# Ageing-related defects in macrophage function are driven by *MYC* and *USF1* transcriptional programmes

**DOI:** 10.1101/2023.09.20.558643

**Authors:** Charlotte E. Moss, Simon Johnston, Martha Clements, Veryan Codd, Stephen Hamby, Alison H. Goodall, Sumeet Deshmukh, Ian Sudbery, Daniel Coca, Heather L. Wilson, Endre Kiss-Toth

## Abstract

Macrophages are central innate immune cells whose function declines with age. The molecular mechanisms underlying age-related immunity changes remain poorly understood, particularly in human macrophages. We report a substantial reduction in phagocytosis, migration and chemotaxis in human monocyte-derived macrophages (MDMs) from older (>50 years) compared with younger (18-30 years) donors, alongside downregulation of transcription factors *MYC* and *USF1* with age. In MDMs from young donors, knockdown of *MYC* or *USF1* decreased phagocytosis and chemotaxis and altered expression of genes associated with these functions, as well as adhesion and extracellular matrix remodelling. A concordant dysregulation of *MYC* and *USF1* target genes was also seen in MDMs from older donors. Furthermore, older age and loss of either *MYC* or *USF1* in MDMs led to an increased cell size, altered morphology and reduced actin content. Together, these results define *MYC* and *USF1* as key drivers of MDM age-related functional decline and identify downstream targets to improve macrophage function in ageing.

## Supplementary material for "Ageing-related defects in macrophage function are driven by *MYC* and *USF1* transcriptional programmes": Supp. file 1 (part 1 of 2)

### Sheet: Upreg_genes
Genes upregulated with age in C57BL/6J male mouse alveolar macrophages, published microarray dataset GSE84901
Young: N=6, 2-4 months. Old: N=6 22-24 months
LogFC > 1.5, FDR < 0.05
GENE_SYMBOL	ENSEMBL_ID	CHROMOSOMAL_LOCATION	CYTOBAND	logFC	AveExpr	t	P.Value	adj.P.Val	B	Affymetrix ID
C130026I21Rik		chr1:85243367-85243308	mm|1qC5	5.32137	5.29262	39.5114	7.25302e-15	1.12748e-10	21.1291	A_51_P231820
Gm41518		chr17:5522782-5522723	mm|17qA1	3.66103	8.75204	21.9437	1.30065e-11	1.01093e-07	16.3152	A_55_P2941115
Pla2g2d	ENSMUST00000030528	chr4:138337867-138337926	mm|4qD3	5.47886	5.57159	20.9933	2.27187e-11	1.09394e-07	15.8737	A_51_P232281
9530059O14Rik		chr9:122587309-122587368	mm|9qF4	4.26919	5.58502	20.6385	2.81491e-11	1.09394e-07	15.7015	A_55_P2935381
Col4a2	ENSMUST00000033899	chr8:11448840-11448899	mm|8qA1.1	4.69342	4.92439	17.3416	2.48077e-10	6.42726e-07	13.8764	A_51_P491350
Gm35498		chr1:85109076-85109020	mm|1qC5	2.40819	8.38779	16.9206	3.36599e-10	6.91067e-07	13.6103	A_52_P332788
Cdkn2a	ENSMUST00000060501	chr4:88920464-88920405	mm|4qC4	4.58856	5.78886	16.714	3.9198e-10	6.91067e-07	13.4766	A_55_P2008437
Ecm1	ENSMUST00000144958	chr3:95538178-95538120	mm|3qF2.1	3.22433	8.46375	16.6715	4.04552e-10	6.91067e-07	13.4488	A_51_P405397
Cpeb1	ENSMUST00000178892	chr7:88492422-88492363	mm|7qD3	3.15225	4.78654	16.4182	4.89015e-10	6.91067e-07	13.2815	A_52_P462296
Tanc1	ENSMUST00000147650	chr2:59683637-59683696	mm|2qC1.1	2.2446	6.02988	16.277	5.44127e-10	7.04872e-07	13.1869	A_51_P444379
Ephx1	ENSMUST00000036928	chr1:182919748-182919689	mm|1qH4	1.67532	8.57458	16.136	6.05933e-10	7.24556e-07	13.0913	A_55_P2002578
Cmbl	ENSMUST00000070918	chr15:31519707-31519766	mm|15qB2	2.14055	8.78149	15.5851	9.30081e-10	9.63874e-07	12.7079	A_51_P272283
Gm11545		chr11:94616579-94616520	mm|11qD	1.60547	7.02492	15.1439	1.32405e-09	1.2864e-06	12.3889	A_52_P462657
Cd74	ENSMUST00000167610	chr18:60972075-60972132	mm|18qE1	1.89011	12.8848	14.9692	1.52668e-09	1.34424e-06	12.2595	A_51_P284608
Slc1a3	ENSMUST00000125997	chr15:8584806-8584747	mm|15qA1	3.79059	6.07261	14.9456	1.55654e-09	1.34424e-06	12.2419	A_66_P104552
Coro2b	ENSMUST00000048043	chr9:62267365-62267306	mm|9qB	1.91528	8.23025	14.6323	2.01789e-09	1.65095e-06	12.0049	A_55_P2136817
Pdk4	ENSMUST00000019721	chr6:5433500-5433441	mm|6qA1	2.94568	7.87324	13.8761	3.85583e-09	2.99695e-06	11.4078	A_51_P350453
9630010G10Rik		chr17:56570073-56570014	mm|17qD	2.31268	5.70829	13.6805	4.58227e-09	3.39197e-06	11.2473	A_55_P2296118
Sorbs1		chr19:40369382-40369323	mm|19qC3	2.43326	6.04499	13.5475	5.15911e-09	3.64538e-06	11.1368	A_51_P253117
Slc7a4	ENSMUST00000116648	chr16:17573109-17573050	mm|16qA3	2.28519	6.19647	13.3693	6.0574e-09	4.09401e-06	10.9867	A_66_P138484
Hnmt	ENSMUST00000114498	chr2:23858519-23858460	mm|2qA3	3.59409	4.66579	13.2162	6.96381e-09	4.51052e-06	10.856	A_55_P2810361
Myo1d	ENSMUST00000041065	chr11:80295776-80295717	mm|11qB5	4.22844	5.76844	12.8791	9.5126e-09	5.68744e-06	10.5623	A_52_P650855
Zmat4	ENSMUST00000042352	chr8:25173049-25173108	mm|8qA2	2.59493	3.90091	12.739	1.08521e-08	6.06571e-06	10.4378	A_51_P422685
Apbb2		chr5:66693348-66693289	mm|5qC3.1	3.07097	4.35895	12.6317	1.20145e-08	6.22549e-06	10.3414	A_51_P149562
Enpp5	ENSMUST00000024756	chr17:44218378-44218437	mm|17qB3	3.28773	4.2494	12.4249	1.46493e-08	7.34592e-06	10.1532	A_55_P2728673
Ptprs		chr17:56551978-56551919	mm|17qD	1.58667	9.24434	12.3871	1.51941e-08	7.36468e-06	10.1185	A_51_P419726
H2-Aa	ENSMUST00000165139	chr17:34421344-34421285	mm|17qB1	2.53353	11.3035	12.3135	1.6319e-08	7.36468e-06	10.0505	A_52_P343306
Wdfy1	ENSMUST00000113511	chr1:79723121-79723062	mm|1qC4	2.08212	10.3625	12.1045	2.00271e-08	8.4141e-06	9.85507	A_55_P2070686
Cd63	ENSMUST00000105229	chr10:128349813-128349872	mm|10qD3	2.1002	12.0799	12.0423	2.12988e-08	8.7129e-06	9.7962	A_55_P2000224
Ube2e2	ENSMUST00000150727	chr14:19406189-19406130	mm|14qA2	2.52057	4.05444	11.908	2.43469e-08	9.70442e-06	9.66811	A_51_P434697
Mfge8	ENSMUST00000032825	chr7:86278748-86278689	mm|7qD3	2.38741	10.2882	11.812	2.68111e-08	1.04195e-05	9.57562	A_51_P255682
Col4a1	ENSMUST00000033898	chr8:11199068-11199009	mm|8qA1.1	3.76473	4.59122	11.7201	2.94201e-08	1.11545e-05	9.48641	A_51_P124254
Tctn2		chr5:125055610-125055669	mm|5qF	2.95797	4.51376	11.4371	3.93204e-08	1.45532e-05	9.20697	A_55_P2738262
Pfkl		chr10:77470416-77470357	mm|10qC1	2.01427	7.39094	11.0088	6.16907e-08	2.13107e-05	8.77085	A_55_P2934717
Ndrg1	ENSMUST00000005256	chr15:66760962-66760903	mm|15qD2	2.11414	6.53836	10.9211	6.77706e-08	2.2902e-05	8.67951	A_55_P2797167
Gm4316		chr8:125702094-125702153	mm|8qE1	2.58569	3.96079	10.8713	7.15075e-08	2.3158e-05	8.6273	A_55_P1980556
Pdpn	ENSMUST00000030317	chr4:142857482-142857423	mm|4qE1	1.67262	8.355	10.8306	7.47252e-08	2.32321e-05	8.58445	A_55_P2746348
Cd209b		chr8:3918586-3918527	mm|8qA1.1	2.52666	6.06468	10.6192	9.4119e-08	2.81362e-05	8.35948	A_51_P475689
Igf1		chr10:87393516-87393575	mm|10qC1	2.08117	8.60446	10.5208	1.04932e-07	3.01945e-05	8.25323	A_51_P147942
Zranb3	ENSMUST00000112538	chr1:129872749-129869696	mm|1qE4	2.47361	4.89902	10.3496	1.27011e-07	3.5257e-05	8.06633	A_55_P2917414
Cd300lb	ENSMUST00000126655	chr11:114789823-114789764	mm|11qE2	1.91609	5.11824	10.2297	1.45422e-07	3.92941e-05	7.93359	A_52_P533237
S100a6	ENSMUST00000001051	chr3:90418160-90418219	mm|3qF1	1.84021	10.7308	10.2075	1.49138e-07	3.92941e-05	7.90883	A_51_P281089
Ciita		chr16:10526458-10526517	mm|16qA1	1.99979	8.94638	10.1758	1.54598e-07	3.95111e-05	7.87353	A_66_P119948
Ptgir	ENSMUST00000144408	chr7:17496120-17496179	mm|7qA2	2.03114	6.79165	10.0977	1.69032e-07	4.22755e-05	7.78583	A_55_P1994309
Cdip1	ENSMUST00000152667	chr16:4770121-4770062	mm|16qA1	1.98193	8.55618	10.0859	1.71332e-07	4.22755e-05	7.77255	A_52_P683178
Esrrg	ENSMUST00000110938	chr1:190038683-190038742	mm|1qH6	2.22081	3.7233	10.0048	1.88075e-07	4.52804e-05	7.68084	A_55_P2799081
3930401B19Rik		chr13:55287219-55287278	mm|13qB1	2.08645	10.086	9.99441	1.90352e-07	4.52804e-05	7.669	A_55_P1957213
Tnip1	ENSMUST00000155316	chr11:54754272-54754213	mm|11qB1.3	1.71148	6.1251	9.94775	2.00912e-07	4.65054e-05	7.61584	A_55_P2926755
Srgap1	ENSMUST00000081688	chr10:121218110-121218051	mm|10qD2	3.33704	4.25927	9.87179	2.19462e-07	4.94425e-05	7.52884	A_55_P2197914
Pvrl1	ENSMUST00000034510	chr9:43615340-43615399	mm|9qA5.1	1.62616	5.90908	9.84175	2.27296e-07	5.04759e-05	7.49426	A_52_P28651
Cxcl1	ENSMUST00000031327	chr5:91322080-91322139	mm|5qE1	2.00819	6.34959	9.7441	2.54892e-07	5.5807e-05	7.38121	A_55_P2811679
Gpt2	ENSMUST00000140189	chr8:88043487-88045262	mm|8qC3	1.62004	5.04451	9.72134	2.61825e-07	5.65288e-05	7.35471	A_66_P123215
Ceacam1		chr7:26247806-26247747	mm|7qA3	1.72569	6.50352	9.68918	2.7197e-07	5.76483e-05	7.31717	A_66_P134349
Fam19a5	ENSMUST00000068088	chr15:87589700-87589759	mm|15qE3	2.36212	3.84659	9.65148	2.84393e-07	5.89453e-05	7.27303	A_55_P1967325
Cdkn2b	ENSMUST00000097981	chr4:88952496-88952437	mm|4qC4	1.59133	5.48165	9.63331	2.90598e-07	5.93611e-05	7.2517	A_52_P498241
Gprc5c	ENSMUST00000053361	chr11:114733852-114733911	mm|11qE2	1.63331	7.74745	9.45792	3.58482e-07	6.94024e-05	7.04398	A_55_P2017694
Dnaja4	ENSMUST00000070070	chr9:54564061-54564120	mm|9qA5.3	2.55601	5.33054	9.45067	3.61634e-07	6.94024e-05	7.03531	A_55_P2085546
Insl6	ENSMUST00000052380	chr19:29395909-29395850	mm|19qC1	2.09353	6.34542	9.4149	3.77601e-07	7.07206e-05	6.9925	A_51_P459108
Cited4	ENSMUST00000094814	chr4:120340245-120340304	mm|4qD2.2	3.13558	4.64817	9.34888	4.09082e-07	7.46254e-05	6.91312	A_52_P426768
Mlph	ENSMUST00000027528	chr1:92845282-92845341	mm|1qD	2.59861	5.21998	9.34134	4.12852e-07	7.46254e-05	6.90402	A_66_P132222
Stra6l	ENSMUST00000107783	chr4:45899817-45899876	mm|4qB1	1.94763	6.72062	9.30263	4.32798e-07	7.64528e-05	6.85722	A_55_P2033435
Phyhd1		chr2:30137555-30137614	mm|2qB	1.54347	5.94451	9.25517	4.58666e-07	7.98036e-05	6.79961	A_51_P357606
H2-Ab1	ENSMUST00000174875	chr17:34406059-34406118	mm|17qB1	1.52842	12.5413	9.24227	4.65978e-07	7.98036e-05	6.78391	A_52_P683598
Acer3	ENSMUST00000151258	chr7:105365089-105365030	mm|7qE2	1.81907	6.13514	9.21527	4.8169e-07	8.05147e-05	6.75098	A_55_P2798279
Pmp22		chr11:62972929-62972988	mm|11qB3	2.3547	5.98687	9.18194	5.01871e-07	8.29956e-05	6.71021	A_55_P2503961
Ahnak2		chr12:114023489-114023430	mm|12qF1	1.94609	9.02504	9.16691	5.11263e-07	8.36588e-05	6.69179	A_55_P2734762
Plin4	ENSMUST00000190703	chr17:56240114-56240055	mm|17qD	3.02074	4.14081	9.05838	5.84912e-07	9.27802e-05	6.55799	A_51_P495780
Snx18		chr13:114404819-114404760	mm|13qD2.2	1.55059	5.45816	9.01431	6.17979e-07	9.70352e-05	6.50327	A_55_P2736774
Cd200r2	ENSMUST00000102805	chr16:44915823-44915882	mm|16qB4	2.18854	4.58584	8.96356	6.58546e-07	0.000100364	6.43998	A_55_P2099039
Snhg11		chr2:158211822-158211881	mm|2qH1	1.88522	3.76113	8.91677	6.98465e-07	0.000102431	6.38136	A_55_P2488169
Ppap2b	ENSMUST00000064139	chr4:104905037-104905096	mm|4qC6	2.37745	5.4109	8.90805	7.06184e-07	0.000102595	6.37041	A_66_P139785
4930404H24Rik	ENSMUST00000109783	chr2:153319518-153319577	mm|2qH1	1.92876	6.03419	8.82464	7.84806e-07	0.000111704	6.26519	A_55_P2118067
Myo5a		chr9:75071413-75071472	mm|9qD	1.93825	6.63321	8.819	7.90443e-07	0.000111704	6.25805	A_55_P2006250
Zfhx3	ENSMUST00000043896	chr8:111481740-111481799	mm|8qD3	1.96902	6.39835	8.73784	8.76615e-07	0.000121703	6.15482	A_55_P2805708
Npcd	ENSMUST00000023057	chr15:79616881-79616822	mm|15qE1	1.69342	7.14073	8.72606	8.89931e-07	0.000122425	6.13977	A_55_P2147846
Stac2	ENSMUST00000017544	chr11:97897998-97897939	mm|11qD	1.55575	5.83905	8.70197	9.17838e-07	0.000124068	6.10895	A_55_P2099363
Sipa1l1		chr12:83499075-83499134	mm|12qD1	2.10773	3.96739	8.62287	1.01622e-06	0.000131874	6.00725	A_52_P49136
S100a8	ENSMUST00000198156	chr3:90473778-90473837	mm|3qF1	1.74862	8.48016	8.50891	1.17822e-06	0.000147705	5.85938	A_51_P256827
6230424C14Rik		chr13:115743701-115743642	mm|13qD2.2	1.5314	4.71765	8.31602	1.51834e-06	0.000176221	5.60546	A_52_P601333
H2-Eb1	ENSMUST00000074557	chr17:34453075-34453134	mm|17qB1	1.52283	13.174	8.31566	1.51905e-06	0.000176221	5.60499	A_55_P2156731
D8Ertd158e		chr8:111266627-111266686	mm|8qD3	2.31202	5.15123	8.30071	1.54949e-06	0.000178421	5.58511	A_55_P2236382
Mafb	ENSMUST00000099126	chr2:160189605-160189546	mm|2qH2	1.59899	3.79427	8.28561	1.58087e-06	0.000180696	5.56502	A_52_P495869
Osbpl5	ENSMUST00000020411	chr7:150874809-150874750	mm|7qF5	2.27133	4.99363	8.27041	1.61316e-06	0.000183041	5.54475	A_52_P134075
Batf2	ENSMUST00000134150	chr19:6172387-6172446	mm|19qA	1.52483	6.52086	8.26101	1.63347e-06	0.000183926	5.53221	A_51_P165182
Cxcr1	ENSMUST00000190313	chr1:74238418-74238359	mm|1qC3	2.08678	7.88323	8.24064	1.67844e-06	0.000183926	5.50497	A_55_P2103249
1810011O10Rik	ENSMUST00000052622	chr8:25548213-25548154	mm|8qA2	2.22115	5.49125	8.23472	1.69174e-06	0.000183926	5.49706	A_51_P112308
Lrg1	ENSMUST00000041357	chr17:56259316-56259257	mm|17qD	2.37035	7.93867	8.21137	1.74536e-06	0.000184569	5.46577	A_51_P346938
Cfap45	ENSMUST00000085894	chr1:174475938-174475997	mm|1qH3	1.61673	3.55906	8.1964	1.78068e-06	0.000187031	5.44567	A_55_P2015485
AA467197	ENSMUST00000110512	chr2:122466640-122466699	mm|2qE5	2.50352	7.95698	8.1653	1.85653e-06	0.00019369	5.40382	A_55_P2137049
Pdgfb	ENSMUST00000000500	chr15:79826435-79826376	mm|15qE1	1.61637	6.5442	8.06496	2.12555e-06	0.000210221	5.26799	A_55_P2047310
Uaca	ENSMUST00000050183	chr9:60728111-60728170	mm|9qB	2.45433	4.78956	7.99147	2.34873e-06	0.000224063	5.16769	A_55_P2124228
Gm40932		chr13:45213039-45213098	mm|13qA5	1.94495	4.88712	7.99125	2.34945e-06	0.000224063	5.16738	A_55_P2729568
Syngr1	ENSMUST00000009728	chr15:79943781-79943840	mm|15qE1	3.41317	6.29325	7.9581	2.45819e-06	0.000231591	5.12191	A_51_P270741
C4b	ENSMUST00000069507	chr17:34865426-34865367	mm|17qB1	3.88074	6.24833	7.89963	2.66328e-06	0.000244975	5.04135	A_66_P117032
Cd300lh	ENSMUST00000092459	chr11:114903504-114903445	mm|11qE2	2.1872	4.27957	7.83133	2.92611e-06	0.000261416	4.94668	A_55_P1960693
Csprs	ENSMUST00000078827	chr8_random:111631-111572		1.83688	3.86066	7.73067	3.3649e-06	0.000280147	4.80604	A_55_P2019601
Pf4	ENSMUST00000031320	chr5:91202275-91202334	mm|5qE1	1.9699	7.40565	7.66518	3.68756e-06	0.00029548	4.71382	A_51_P441426
Gng12		chr6:66967776-66967835	mm|6qC1	1.54578	5.47994	7.56693	4.23473e-06	0.000317411	4.57439	A_51_P415688
Mpc1	ENSMUST00000142594	chr17:8481522-8481581	mm|17qA1	1.69557	5.68373	7.5635	4.25531e-06	0.000317411	4.5695	A_66_P126427
Trpm1	ENSMUST00000155787	chr7:71393170-71412870	mm|7qC	2.27046	3.82382	7.54995	4.33772e-06	0.000318906	4.55016	A_66_P111464
Akap2		chr4:57905932-57905991	mm|4qB3	2.20187	4.87045	7.46629	4.88545e-06	0.00032778	4.43023	A_52_P306305
2310079F09Rik		chr2:90358566-90358507	mm|2qE1	2.04184	6.93485	7.45686	4.95166e-06	0.00032778	4.41665	A_55_P2201454
Gng11	ENSMUST00000031670	chr6:3958364-3958423	mm|6qA1	1.66345	5.77967	7.44748	5.01844e-06	0.00032778	4.40313	A_51_P136355
Plk2	ENSMUST00000022212	chr13:111187720-111187900	mm|13qD2.2	2.00174	5.52909	7.37119	5.59856e-06	0.000347347	4.29273	A_55_P2735480
LOC102643251		chr13:63345402-63345461	mm|13qB3	2.17134	5.22239	7.37072	5.60229e-06	0.000347347	4.29206	A_55_P2724039
Dpysl3	ENSMUST00000025379	chr18:43484007-43483948	mm|18qB3	2.72088	4.39181	7.36425	5.6547e-06	0.000347347	4.28266	A_55_P2042487
Ceacam2		chr7:26302730-26302671	mm|7qA3	1.53654	6.58821	7.3617	5.67554e-06	0.000347347	4.27895	A_55_P2386236
Igip	ENSMUST00000051301	chr18:36461008-36461067	mm|18qB2	1.73118	5.26385	7.31537	6.06788e-06	0.000358651	4.21146	A_55_P2420873
H2-Q5	ENSMUST00000174854	chr17:35532392-35532451	mm|17qB1	2.14386	8.18471	7.26322	6.54414e-06	0.000371061	4.13514	A_55_P1978465
Psg16		chr7:17718741-17718799	mm|7qA2	1.62715	5.3312	7.20973	7.074e-06	0.000379846	4.05648	A_55_P1972490
Epor	ENSMUST00000006397	chr9:21763481-21763422	mm|9qA3	1.7196	6.1861	7.19222	7.25728e-06	0.000379846	4.03063	A_51_P435339
Mpp7		chr18:7510516-7510457	mm|18qA1	2.92863	6.04873	7.17125	7.4833e-06	0.000384973	3.99963	A_55_P2737632
Lpcat2	ENSMUST00000046290	chr8:95442306-95442365	mm|8qC5	1.71911	7.11469	7.15748	7.63572e-06	0.000390451	3.97925	A_55_P2809820
Gm20199		chr9:59325728-59325669	mm|9qB	1.50808	6.81227	7.12138	8.05134e-06	0.000404755	3.92567	A_55_P2898817
Gm8025		chr8:85272297-85272238	mm|8qC2	2.15141	4.3021	7.08544	8.48904e-06	0.000417602	3.87214	A_66_P107322
Cyth4		chr15:78442868-78442927	mm|15qE1	1.86865	6.80931	7.07019	8.68226e-06	0.00042309	3.84938	A_55_P2729948
Npdc1	ENSMUST00000128144	chr2:25264886-25264945	mm|2qA3	1.78467	4.36777	7.01518	9.41911e-06	0.00043611	3.76698	A_51_P154596
E130218I03Rik		chr4:133801673-133801732	mm|4qD3	1.83364	4.39439	6.9659	1.01354e-05	0.000452744	3.69282	A_66_P123951
Ahsp		unmapped		1.69581	9.43661	6.93844	1.05595e-05	0.000458951	3.65134	A_52_P534583
Aldh1a2	ENSMUST00000034723	chr9:71143931-71143990	mm|9qD	2.04575	5.33172	6.92467	1.07792e-05	0.000461604	3.6305	A_52_P58145
Pde4b		chr4:102275988-102276046	mm|4qC6	1.61096	6.44429	6.91403	1.09522e-05	0.00046517	3.61438	A_55_P2107542
Mbnl2		chr14:120792422-120792481	mm|14qE4	1.53966	7.24399	6.87023	1.16961e-05	0.000479935	3.54786	A_55_P2738082
Gm15433		chr1:84962680-84962739	mm|1qC5	1.56398	3.62219	6.8626	1.18311e-05	0.000481392	3.53624	A_55_P1973417
4930502E18Rik	ENSMUST00000069209	chrX:51041326-51041385	mm|XqA5	1.58435	4.46124	6.85039	1.20505e-05	0.000484503	3.51764	A_55_P1966377
Baiap2	ENSMUST00000106231	chr11:119863876-119863932	mm|11qE2	1.62666	3.77584	6.81046	1.27987e-05	0.000496699	3.45664	A_55_P2119985
Trpv4	ENSMUST00000133019	chr5:115072267-115072208	mm|5qF	1.71105	5.66369	6.80644	1.28767e-05	0.000497242	3.45049	A_51_P269203
Zfp532	ENSMUST00000169679	chr18:65847940-65847999	mm|18qE1	1.55559	3.61393	6.7819	1.3364e-05	0.000503011	3.41286	A_52_P342131
Tjp3	ENSMUST00000045744	chr10:80736026-80735967	mm|10qC1	2.12892	5.33809	6.77498	1.35049e-05	0.00050587	3.40224	A_55_P1960291
A130088B03Rik		chr15:85511172-85511231	mm|15qE2	1.69114	4.18342	6.74223	1.41933e-05	0.000520803	3.35188	A_66_P130585
Cd84	ENSMUST00000135386	chr1:173785140-173785199	mm|1qH3	1.52374	7.25862	6.67502	1.5725e-05	0.000553043	3.24805	A_55_P2487504
Arhgap10	ENSMUST00000076316	chr8:79974737-79974605	mm|8qC1	1.57654	6.25817	6.67031	1.58387e-05	0.000554532	3.24075	A_52_P51564
BC006965		chr11:112545033-112544974	mm|11qE2	1.50656	4.23849	6.59021	1.79113e-05	0.000591508	3.11611	A_55_P2736974
Neat1		chr19:5844182-5844123	mm|19qA	1.67301	6.55997	6.58582	1.80328e-05	0.000592644	3.10925	A_65_P09473
Hjurp	ENSMUST00000054674	chr1:90165956-90165897	mm|1qD	1.53607	6.36375	6.51813	2.00223e-05	0.000632614	3.00315	A_55_P2045096
Adcy9	ENSMUST00000005719	chr16:4287737-4287678	mm|16qA1	1.75522	4.55525	6.48545	2.10642e-05	0.000645651	2.95171	A_55_P2106666
Palmd	ENSMUST00000040097	chr3:116621321-116621262	mm|3qG1	2.22517	3.98846	6.45895	2.19514e-05	0.000660296	2.90987	A_51_P171883
Itsn1	ENSMUST00000154967	chr16:91851073-91851132	mm|16qC4	1.51905	4.24085	6.45252	2.21727e-05	0.000660296	2.8997	A_55_P1994586
Ctla2a	ENSMUST00000021880	chr13:61036193-61036134	mm|13qB2	1.86179	4.90073	6.44374	2.24785e-05	0.000663053	2.8858	A_55_P1955656
Cldn23	ENSMUST00000060128	chr8:36888210-36888151	mm|8qA4	1.50312	3.4362	6.40802	2.37693e-05	0.000686792	2.82917	A_52_P421543
Il18bp	ENSMUST00000094134	chr7:109164159-109164100	mm|7qE3	1.84427	5.09402	6.33712	2.65686e-05	0.000725851	2.71622	A_52_P577384
Cxcl9	ENSMUST00000113093	chr5:92752250-92752191	mm|5qE2	2.94866	5.95597	6.30386	2.79996e-05	0.000750436	2.663	A_51_P461665
Csf1	ENSMUST00000014743	chr3:107544392-107544333	mm|3qF2.3	1.52982	3.67708	6.30021	2.81616e-05	0.000751697	2.65714	A_51_P195506
A630073K07Rik		chr2:90378493-90378434	mm|2qE1	1.77366	6.09076	6.25298	3.03486e-05	0.000782678	2.58125	A_55_P2189893
Dnajc14		chr10:128253106-128253165	mm|10qD3	1.6611	6.42151	6.22828	3.15632e-05	0.000799068	2.54142	A_55_P2732116
Fads1	ENSMUST00000010807	chr19:10270530-10270589	mm|19qA	1.5861	3.74414	6.14279	3.61777e-05	0.000862549	2.40292	A_51_P358112
Mtss1		chr15:58884510-58884451	mm|15qD1	1.71231	6.71536	6.13447	3.66636e-05	0.000866163	2.38938	A_52_P421947
Fhl1		chrX:54046422-54046481	mm|XqA5	2.14098	4.35264	6.07103	4.05998e-05	0.000920005	2.28585	A_51_P335000
5330406M23Rik		chr6:31058936-31058877	mm|6qA3.3	1.66034	8.47732	6.06251	4.11617e-05	0.000923491	2.2719	A_55_P2211164
S100a9	ENSMUST00000117167	chr3:90496632-90496573	mm|3qF1	2.74194	6.55388	6.00878	4.48972e-05	0.00098067	2.1837	A_55_P1998471
Snap47	ENSMUST00000145550	chr11:59251891-59251832	mm|11qB1.3	1.74478	4.32077	5.96296	4.83656e-05	0.00102449	2.10814	A_55_P2929465
Fbxl2	ENSMUST00000035090	chr9:113886173-113886114	mm|9qF3	1.68251	4.43209	5.90726	5.29651e-05	0.00108252	2.0159	A_55_P1965174
6030458E02Rik		chr19:60991552-60991611	mm|19qD3	1.62127	6.94994	5.87927	5.54481e-05	0.00110505	1.96937	A_55_P2204396
Prkcb	ENSMUST00000143692	chr7:129777841-129777900	mm|7qF3	1.92399	5.23468	5.81998	6.11206e-05	0.00116294	1.87046	A_55_P1976278
Pole2		chr12:70322974-70322698	mm|12qC2	1.54639	6.4422	5.76257	6.71977e-05	0.00122666	1.77419	A_55_P2727524
Irak2		chr6:113618349-113618408	mm|6qE3	1.86762	7.76277	5.75451	6.80999e-05	0.00123525	1.76065	A_55_P2729613
Grifin		chr5:141040412-141039628	mm|5qG2	1.75055	6.11489	5.71466	7.27546e-05	0.00128867	1.6935	A_51_P407984
Igf2r	ENSMUST00000024599	chr17:12875263-12875253	mm|17qA1	1.71039	3.71071	5.70529	7.38963e-05	0.00130093	1.67769	A_51_P125467
5033421B08Rik		chr12:8527977-8528036	mm|12qA1.1	1.82233	4.47098	5.66096	7.95613e-05	0.00135167	1.60267	A_55_P2303868
Gm9510		chr16:93605154-93605213	mm|16qC4	1.61095	4.59044	5.65464	8.04053e-05	0.00136155	1.59196	A_55_P2029657
Fam46c		chr3:100275632-100275573	mm|3qF2.2	1.51435	6.52807	5.64031	8.2354e-05	0.00138501	1.56764	A_51_P447976
Msra		chr14:64901803-64901744	mm|14qD1	1.66188	4.16267	5.61711	8.56149e-05	0.00141329	1.5282	A_55_P2729278
Vps13c		chr9:67822264-67822323	mm|9qC	1.8685	4.09057	5.61328	8.61655e-05	0.0014174	1.52169	A_55_P2737109
Cox6a2	ENSMUST00000033049	chr7:135349219-135349160	mm|7qF3	1.59603	4.15503	5.60731	8.7033e-05	0.00142563	1.51152	A_51_P509997
D130062J21Rik		chr4:32333392-32333451	mm|4qA5	1.54001	4.00647	5.478	0.000108231	0.00163186	1.29016	A_55_P2332731
Bcam	ENSMUST00000135632	chr7:20342058-20341911	mm|7qA3	1.76666	4.40159	5.45191	0.00011313	0.00167326	1.24521	A_51_P173601
LOC102642252		chr12:116861415-116861356	mm|12qF2	1.68082	3.90471	5.4175	0.000119947	0.00173652	1.1858	A_66_P130193
Gm11710		chr11:114882090-114882031	mm|11qE2	1.55588	3.58651	5.41558	0.00012034	0.00173735	1.18248	A_55_P2006153
Adcy4	ENSMUST00000002398	chr14:56388063-56388004	mm|14qC3	1.5846	4.76339	5.34406	0.00013598	0.00188564	1.05843	A_51_P229911
Gdap10		chr12:33511572-33511631	mm|12qA3	1.59173	7.22331	5.32663	0.000140106	0.00191216	1.02808	A_51_P267587
Pla2g7	ENSMUST00000024706	chr17:43749032-43749091	mm|17qB3	1.70244	5.92191	5.31096	0.000143926	0.00194117	1.00078	A_66_P119034
Ceacam16	ENSMUST00000014830	chr7:20437505-20437446	mm|7qA3	1.82456	6.19752	5.22164	0.000167887	0.00212224	0.844481	A_55_P1973501
Anpep	ENSMUST00000049004	chr7:86966775-86966716	mm|7qD3	1.95161	6.81083	5.0924	0.000210195	0.00241902	0.61645	A_55_P2085905
Fyb	ENSMUST00000159714	chr15:6530194-6530253	mm|15qA1	1.72722	3.88401	5.03433	0.000232699	0.00256547	0.51329	A_55_P2788368
St3gal1		chr15:67006477-67006418	mm|15qD2	1.59576	5.11341	5.00538	0.000244846	0.00266177	0.461693	A_55_P2935850
Pvrl2	ENSMUST00000075447	chr7:20302077-20302018	mm|7qA3	1.77442	4.59154	4.99172	0.000250804	0.0027027	0.437312	A_55_P2167025
Ccl8	ENSMUST00000009329	chr11:81930108-81930167	mm|11qC	2.2799	4.1214	4.99164	0.000250838	0.0027027	0.437176	A_51_P464703
Irg1	ENSMUST00000022722	chr14:103455171-103455231	mm|14qE2.3	2.2356	5.79133	4.99	0.000251566	0.00270442	0.434238	A_51_P123625
Ass1	ENSMUST00000053865	chr2:31376068-31376127	mm|2qB	1.52546	6.3308	4.96985	0.000260661	0.00276424	0.398232	A_55_P2004781
Gpx2	ENSMUST00000082431	chr12:77893461-77893402	mm|12qC3	1.52299	3.93952	4.96061	0.000264947	0.00279036	0.381698	A_51_P486810
Kif1a		chr1:94912171-94912112	mm|1qD	1.51077	3.44168	4.93751	0.000275985	0.00286204	0.34032	A_52_P49378
Ptafr		chr4:132136722-132136781	mm|4qD2.3	1.63232	4.44594	4.87504	0.000308301	0.00306037	0.2281	A_55_P2041868
Erbb2	ENSMUST00000058295	chr11:98298394-98298453	mm|11qD	2.06688	4.56494	4.85004	0.000322316	0.00314134	0.183056	A_55_P2809338
Rab34	ENSMUST00000056241	chr11:78005615-78005674	mm|11qB5	1.88364	5.4769	4.83416	0.000331558	0.00320926	0.154415	A_55_P1956672
5330421C15Rik		chr10:5321101-5321160	mm|10qA1	1.66808	5.60074	4.77951	0.000365544	0.00342455	0.0555768	A_55_P2213348
Gm34786		unmapped		1.95631	9.37923	4.75571	0.000381459	0.00352753	0.0124228	A_55_P2565709
Prune2		chr19:17268178-17268237	mm|19qB	1.50121	5.36797	4.72218	0.000405113	0.00366133	-0.0484873	A_55_P2737887
Saa3	ENSMUST00000006956	chr7:53967618-53967559	mm|7qB4	3.27345	4.85486	4.70111	0.000420754	0.00376572	-0.0868304	A_66_P106131
Gadd45a	ENSMUST00000043098	chr6:66985435-66985376	mm|6qC1	1.52754	4.33185	4.69078	0.000428647	0.0038251	-0.105642	A_51_P296608
Gdap9		chr3:58236867-58236926	mm|3qD	1.64004	5.17422	4.6736	0.000442118	0.00388855	-0.136955	A_66_P106227
H2-M2	ENSMUST00000016427	chr17:37618101-37618042	mm|17qB1	3.30944	6.458	4.66388	0.000449934	0.00392493	-0.154688	A_55_P2135064
Clic6	ENSMUST00000023670	chr16:92541363-92541422	mm|16qC4	1.52861	3.80117	4.65965	0.000453379	0.00393291	-0.162405	A_52_P447284
Plekhg5	ENSMUST00000105661	chr4:151489438-151489497	mm|4qE2	1.52028	4.09321	4.5848	0.000519118	0.00429924	-0.299364	A_55_P2165560
Nr4a3	ENSMUST00000030025	chr4:48080690-48083876	mm|4qB1	1.52465	4.50861	4.53997	0.000563145	0.00454522	-0.381665	A_51_P128397
Hoxb7	ENSMUST00000049352	chr11:96151412-96151471	mm|11qD	2.16383	3.80991	4.47738	0.0006312	0.00487917	-0.496947	A_55_P2803022
Fam20c	ENSMUST00000026972	chr5:139285592-139285651	mm|5qG2	1.96144	4.78661	4.46857	0.00064144	0.00492887	-0.513203	A_51_P117865
Ereg	ENSMUST00000031324	chr5:91522553-91522612	mm|5qE1	1.73768	4.04329	4.45224	0.00066088	0.00502217	-0.543359	A_55_P2096947
Hp	ENSMUST00000074898	chr8:112099104-112099045	mm|8qD3	1.61177	8.13919	4.41109	0.000712626	0.00530291	-0.619476	A_55_P2048607
Cyfip2	ENSMUST00000093166	chr11:46007419-46007360	mm|11qB1.1	1.57363	5.0131	4.36014	0.000782536	0.00563631	-0.713922	A_55_P1962771
Mmp12	ENSMUST00000127722	chr9:7358559-7358618	mm|9qA1	2.11715	4.8912	4.33578	0.000818446	0.00580417	-0.759184	A_55_P2788594
A130078K24Rik		chr14:73099088-73099029	mm|14qD2	1.5264	4.53571	4.25118	0.000956891	0.00650979	-0.916742	A_55_P2263098
Gm4951	ENSMUST00000031549	chr18:60407406-60407465	mm|18qD3	2.06707	4.05201	4.22965	0.000995822	0.00666669	-0.95692	A_55_P2133195
Aoah	ENSMUST00000021757	chr13:21116062-21116121	mm|13qA2	1.5895	4.07867	3.98231	0.00158016	0.00904403	-1.42122	A_55_P2042988
Abcc8	ENSMUST00000033123	chr7:53359967-53359908	mm|7qB4	1.86483	3.85467	3.75532	0.0024257	0.0122906	-1.85054	A_55_P1979814
Akna		chr4:63031197-63031138	mm|4qC1	1.55547	5.47771	3.65782	0.00291948	0.0140549	-2.03554	A_55_P2737039
Vcam1	ENSMUST00000029574	chr3:115813275-115813216	mm|3qG1	2.18145	3.82689	3.63171	0.00306832	0.0145377	-2.08512	A_51_P210956
Vsig8	ENSMUST00000177086	chr1:174493788-174493847	mm|1qH3	1.86404	4.21279	3.62665	0.00309807	0.0146471	-2.09474	A_55_P2124233
S1pr5	ENSMUST00000122088	chr9:21047431-21047372	mm|9qA3	1.51962	3.79928	3.59768	0.00327396	0.0152422	-2.14975	A_55_P2075070
Iigp1	ENSMUST00000032473	chr18:60552153-60552212	mm|18qD3	1.58221	3.42469	3.55029	0.00358388	0.0162756	-2.23978	A_51_P387239
Fstl1	ENSMUST00000114763	chr16:37836492-37836551	mm|16qB3	2.25712	4.61227	3.46027	0.00425694	0.0185206	-2.4108	A_55_P2143517
Slc6a8	ENSMUST00000114464	chrX:70927775-70927834	mm|XqA7.3	5.13487	5.95054	3.39089	0.00486187	0.0204651	-2.54255	A_55_P2000553
Mrgprg	ENSMUST00000058092	chr7:150949710-150949651	mm|7qF5	1.90073	7.49198	2.97922	0.0107137	0.036805	-3.31983	A_55_P2180854
Awat1		chrX:97773128-97773187	mm|XqC3	2.16726	3.66256	2.96036	0.0111082	0.0379426	-3.35511	A_66_P117729
Serpina3g		chr12:105480045-105480104	mm|12qE	2.17643	5.23419	2.82162	0.0144879	0.0463307	-3.61337	A_51_P326191

### Sheet: Downreg_genes
Genes downregulated with age in C57BL/6J male mouse alveolar macrophages, published microarray dataset GSE84901
Young: N=6, 2-4 months. Old: N=6 22-24 months
LogFC < -1.5, FDR < 0.05
GENE_SYMBOL	ENSEMBL_ID	CHROMOSOMAL_LOCATION	CYTOBAND	logFC	AveExpr	t	P.Value	adj.P.Val	B	Affymetrix ID
Gm6583	ENSMUST00000051117	chr5:112783007-112782948	mm|5qF	-2.66167	4.33562	-17.4618	2.27671e-10	6.42726e-07	13.9508	A_51_P442118
Acy1	ENSMUST00000190972	chr9:106339068-106338535	mm|9qF1	-2.44636	4.09126	-16.4352	4.82774e-10	6.91067e-07	13.2929	A_55_P2934413
Penk	ENSMUST00000070375	chr4:4060794-4060735	mm|4qA1	-3.25817	4.79207	-15.6712	8.69003e-10	9.63874e-07	12.769	A_51_P102987
Mxd3	ENSMUST00000146181	chr13:55427059-55427000	mm|13qB1	-1.92149	3.58134	-12.6948	1.13159e-08	6.06571e-06	10.3982	A_52_P190647
Suclg2	ENSMUST00000079847	chr6:95424771-95424712	mm|6qD2	-2.14264	3.9166	-12.3023	1.64978e-08	7.36468e-06	10.0401	A_52_P58181
Ccnb2	ENSMUST00000034742	chr9:70255730-70255671	mm|9qD	-1.58758	8.53454	-10.8508	7.31108e-08	2.3194e-05	8.60572	A_51_P457528
Gm13546		chr2:58029299-58029358	mm|2qC1.1	-1.57186	7.61543	-10.5984	9.63022e-08	2.82456e-05	8.33709	A_66_P113646
Cdkn3	ENSMUST00000067426	chr14:47386895-47386954	mm|14qC1	-1.94182	4.88901	-10.1733	1.55045e-07	3.95111e-05	7.87069	A_52_P30989
Ska1	ENSMUST00000040188	chr18:74356670-74356611	mm|18qE2	-1.87219	4.10338	-9.98583	1.92249e-07	4.52804e-05	7.65924	A_52_P139650
Upb1	ENSMUST00000039925	chr10:74902842-74902901	mm|10qC1	-2.09181	3.94447	-9.62342	2.94037e-07	5.93611e-05	7.24007	A_51_P183051
Egfem1	ENSMUST00000119598	chr3:29589859-29589918	mm|3qA3	-2.19566	3.78822	-9.4245	3.73243e-07	7.07206e-05	7.00401	A_55_P2489620
Cdc20	ENSMUST00000151302	chr4:118107415-118107356	mm|4qD2.1	-1.70826	6.58865	-9.0801	5.69314e-07	9.1237e-05	6.58488	A_55_P2729165
Cenpa		chr5:30974916-30975386	mm|5qB1	-1.60214	5.90594	-9.00396	6.26031e-07	9.73165e-05	6.49039	A_66_P121459
Eps15l1	ENSMUST00000163643	chr8:74895605-74892633	mm|8qB3.3	-1.58254	3.44566	-8.9728	6.50947e-07	0.000100188	6.45153	A_66_P117409
Mcm3	ENSMUST00000190421	chr1:20795879-20795363	mm|1qA4	-1.5569	6.04514	-8.9383	6.79785e-07	0.000101608	6.40837	A_52_P364776
Gmpr	ENSMUST00000000260	chr13:45616334-45616393	mm|13qA5	-1.66748	6.99196	-8.92915	6.87658e-07	0.000101806	6.3969	A_55_P1992329
Pqlc1		chr18:80453818-80460178	mm|18qE3	-2.26635	4.01058	-8.71883	8.98209e-07	0.00012248	6.13053	A_55_P2600656
Mfsd10	ENSMUST00000126257	chr5:34978090-34978031	mm|5qB2	-2.24516	3.86228	-8.69389	9.27402e-07	0.000124132	6.0986	A_66_P111897
Pld4	ENSMUST00000063888	chr12:114006018-114006077	mm|12qF1	-1.66304	8.58792	-8.63588	9.99297e-07	0.000131645	6.02403	A_52_P591153
Rps6kb2	ENSMUST00000137431	chr19:4157754-4157695	mm|19qA	-1.95717	4.09555	-8.62152	1.018e-06	0.000131874	6.0055	A_55_P2002426
Klk8	ENSMUST00000085461	chr7:51057455-51057514	mm|7qB4	-1.67589	6.26658	-8.59569	1.05257e-06	0.000135225	5.97213	A_52_P216672
Gm5593		chr7:49361209-49361150	mm|7qB3	-1.7191	6.05706	-8.52149	1.15905e-06	0.000146483	5.87578	A_55_P2103706
Rbm42		chr7:31434629-31432802	mm|7qB1	-1.92982	5.47138	-8.46159	1.25336e-06	0.00015463	5.79752	A_55_P2739720
Plekhj1	ENSMUST00000036805	chr10:80259118-80259059	mm|10qC1	-1.5636	3.64887	-8.38201	1.39149e-06	0.00016512	5.69286	A_51_P196509
G0s2	ENSMUST00000009777	chr1:195098984-195098925	mm|1qH6	-1.53766	5.73635	-8.22423	1.71562e-06	0.000183926	5.48301	A_52_P681391
Itga6	ENSMUST00000126787	chr2:71696151-71696210	mm|2qC3	-2.86154	5.8679	-8.07146	2.1069e-06	0.000210221	5.27684	A_55_P2742291
Apitd1	ENSMUST00000132672	chr4:148504293-148503010	mm|4qE2	-1.65915	3.8371	-8.06109	2.1367e-06	0.000210221	5.26273	A_51_P270519
Chchd7	ENSMUST00000123769	chr4:3866261-3866567	mm|4qA1	-1.51559	6.31406	-8.03607	2.21048e-06	0.000215758	5.22864	A_51_P510939
Sec22a	ENSMUST00000154064	chr16:35314237-35314178	mm|16qB3	-1.82988	4.03593	-7.86961	2.77557e-06	0.000252317	4.99981	A_66_P131630
Sgol1	ENSMUST00000024736	chr17:53815496-53815437	mm|17qC	-1.50271	5.10625	-7.70293	3.49775e-06	0.000285859	4.76705	A_51_P487999
Zc3hc1	ENSMUST00000136255	chr6:30323339-30323280	mm|6qA3.3	-1.59495	4.13247	-7.69996	3.51232e-06	0.000285859	4.76286	A_66_P128233
Id3	ENSMUST00000151001	chr4:135700075-135700249	mm|4qD3	-1.61869	6.07482	-7.62305	3.91235e-06	0.000306242	4.6542	A_51_P380178
Rogdi	ENSMUST00000023191	chr16:5010218-5010159	mm|16qA1	-1.74858	4.18455	-7.50626	4.61512e-06	0.000327589	4.48765	A_52_P226788
Tmem216	ENSMUST00000145210	chr19:10629056-10626443	mm|19qA	-1.72299	6.69447	-7.37136	5.59714e-06	0.000347347	4.29299	A_52_P619903
Cenpq	ENSMUST00000087114	chr17:41060530-41060471	mm|17qB2	-1.98027	4.32474	-7.30442	6.16473e-06	0.000360266	4.19546	A_51_P113003
Coasy	ENSMUST00000151686	chr11:100946088-100946147	mm|11qD	-1.76888	3.86472	-7.24517	6.71805e-06	0.000371061	4.10864	A_55_P2500113
B3galt6	ENSMUST00000052185	chr4:155365344-155365285	mm|4qE2	-1.64724	4.2789	-7.21007	7.07056e-06	0.000379846	4.05697	A_55_P2467415
Gar1	ENSMUST00000149071	chr3:129532317-129532258	mm|3qG3	-1.61326	3.82024	-7.1813	7.37402e-06	0.000380828	4.0145	A_51_P274992
Pcca	ENSMUST00000038374	chr14:123212448-123276023	mm|14qE5	-1.64837	4.57315	-7.01466	9.42638e-06	0.00043611	3.7662	A_51_P484254
Igf2bp3	ENSMUST00000031838	chr6:49037208-49037149	mm|6qB2.3	-1.84969	3.76595	-6.99574	9.69507e-06	0.000444814	3.73777	A_65_P17219
Xpo6	ENSMUST00000165608	chr7:133248390-133248331	mm|7qF3	-1.69604	4.1175	-6.99038	9.77262e-06	0.0004455	3.72971	A_51_P116447
Slc25a39	ENSMUST00000147160	chr11:102267022-102266350	mm|11qD	-1.58934	5.0239	-6.89459	1.12759e-05	0.000473039	3.5849	A_51_P121455
Ppp1r10	ENSMUST00000087210	chr17:36067619-36067678	mm|17qB1	-2.19024	4.41579	-6.88282	1.14769e-05	0.000475034	3.56702	A_55_P2078246
Cyb561a3	ENSMUST00000168445	chr19:10661279-10662314	mm|19qA	-1.71139	7.77878	-6.84687	1.21147e-05	0.000484503	3.51226	A_66_P115859
Tuba1c	ENSMUST00000169666	chr15:98864936-98864995	mm|15qF1	-1.56671	9.02552	-6.83012	1.24244e-05	0.000487169	3.4867	A_55_P2722644
Nat9	ENSMUST00000134769	chr11:115048442-115048102	mm|11qE2	-1.52733	3.62051	-6.82753	1.2473e-05	0.000487169	3.48274	A_55_P2719852
Cdkn2c		chr4:109333818-109333757	mm|4qC7	-1.52154	5.14579	-6.79913	1.30198e-05	0.000499735	3.43929	A_51_P513720
Saal1	ENSMUST00000006948	chr7:53948319-53948260	mm|7qB4	-1.58277	3.62212	-6.79338	1.31337e-05	0.0005004	3.43047	A_52_P5901
Cnot10	ENSMUST00000070117	chr9:114507883-114507824	mm|9qF3	-1.52081	4.44433	-6.78249	1.33519e-05	0.000503011	3.41378	A_55_P2740719
Jak3	ENSMUST00000051995	chr8:74210801-74210860	mm|8qB3.3	-1.58257	4.21073	-6.77341	1.3537e-05	0.00050587	3.39984	A_55_P2010912
Bcl7b	ENSMUST00000145329	chr5:135656737-135656796	mm|5qG2	-1.84394	3.84713	-6.74692	1.40923e-05	0.000519111	3.35912	A_51_P505412
Nusap1	ENSMUST00000068225	chr2:119475072-119475131	mm|2qE5	-1.68635	5.39385	-6.71096	1.48851e-05	0.000538115	3.30366	A_51_P240453
Gltscr2	ENSMUST00000197477	chr7:16527136-16525571	mm|7qA2	-1.60818	6.20812	-6.70726	1.49694e-05	0.000539905	3.29795	A_51_P208580
Zfp746	ENSMUST00000073124	chr6:48013022-48012963	mm|6qB2.3	-1.57186	4.75878	-6.65649	1.61772e-05	0.000561327	3.21932	A_55_P2825586
Gpd2	ENSMUST00000112618	chr2:57222621-57222680	mm|2qC1.1	-1.61746	5.52058	-6.64037	1.65819e-05	0.000566358	3.19428	A_52_P373938
Slc39a10	ENSMUST00000027131	chr1:46865402-46865343	mm|1qC1.1	-1.54338	4.03173	-6.62844	1.68883e-05	0.000571831	3.17572	A_51_P223498
Ralgapb	ENSMUST00000109486	chr2:158324178-158324237	mm|2qH1	-2.02761	4.44156	-6.56508	1.86192e-05	0.000602924	3.07681	A_52_P115845
Med24	ENSMUST00000138750	chr11:98567753-98567694	mm|11qD	-1.68822	4.86544	-6.43788	2.2685e-05	0.000667876	2.87653	A_55_P2036459
Inpp5k	ENSMUST00000149134	chr11:75460927-75460986	mm|11qB5	-1.72522	4.04305	-6.43256	2.28743e-05	0.00067091	2.8681	A_52_P97648
Parp1	ENSMUST00000027777	chr1:182530341-182530639	mm|1qH4	-1.53522	4.90307	-6.4169	2.3441e-05	0.000678567	2.84328	A_51_P314277
Rpusd1	ENSMUST00000047273	chr17:25867812-25867871	mm|17qA3.3	-1.54062	4.65073	-6.39963	2.40837e-05	0.00069074	2.81584	A_52_P614472
Cdc25c	ENSMUST00000060710	chr18:34892874-34892815	mm|18qB1	-1.75542	4.05078	-6.36621	2.53801e-05	0.000710871	2.76265	A_66_P128986
4833439L19Rik		chr13:54653190-54653131	mm|13qB1	-1.69895	5.56286	-6.35886	2.56748e-05	0.000714237	2.75094	A_55_P2737149
Lamtor3	ENSMUST00000179862	chr3:137590925-137590984	mm|3qG3	-1.55128	4.00131	-6.32285	2.71727e-05	0.000737724	2.69341	A_55_P2095909
Trim28	ENSMUST00000128951	chr7:13614810-13614868	mm|7qA1	-1.53677	4.99705	-6.28078	2.90407e-05	0.000763451	2.62595	A_51_P323291
Tyk2	ENSMUST00000001036	chr9:20909380-20909321	mm|9qA3	-1.63637	5.80778	-6.21916	3.20244e-05	0.000799068	2.5267	A_51_P466824
Zfyve21	ENSMUST00000021714	chr12:113066176-113066235	mm|12qF1	-1.62214	4.88011	-6.20872	3.25613e-05	0.000807281	2.50982	A_51_P396917
Cdk5rap1	ENSMUST00000148289	chr2:154177923-154176556	mm|2qH1	-1.51382	3.69258	-6.18409	3.38658e-05	0.000830927	2.46995	A_51_P193524
Akt1s1		chr7:52110152-52110211	mm|7qB4	-1.65384	4.8943	-6.08475	3.97121e-05	0.000913203	2.30829	A_51_P478326
Dhx38	ENSMUST00000042601	chr8:112075997-112075529	mm|8qD3	-1.75347	4.9983	-6.00699	4.50279e-05	0.000981451	2.18075	A_51_P250551
Tjap1		chr17:46395213-46395154	mm|17qC	-1.57602	4.20165	-5.9794	4.709e-05	0.0010069	2.13528	A_51_P380514
Ptpn6		chr6:124682468-124678979	mm|6qF2	-1.63621	5.78455	-5.97439	4.74744e-05	0.00101233	2.12703	A_55_P2745580
Pbk	ENSMUST00000022612	chr14:66436224-66436283	mm|14qD1	-1.68291	4.04492	-5.92932	5.10906e-05	0.00106035	2.05249	A_51_P230098
Cldn1	ENSMUST00000023154	chr16:26356799-26356740	mm|16qB2	-1.67272	6.60616	-5.91759	5.20788e-05	0.00107227	2.03303	A_55_P2798080
Cdca8	ENSMUST00000135571	chr4:124599304-124599245	mm|4qD2.2	-1.84594	4.16018	-5.86321	5.69278e-05	0.00111454	1.94263	A_55_P2170681
Pkig		chr2:163546890-163546949	mm|2qH3	-1.61802	4.26496	-5.86124	5.71117e-05	0.00111673	1.93935	A_55_P2129685
Trim59	ENSMUST00000107802	chr3:68839309-68839250	mm|3qE1	-1.70133	4.26179	-5.83668	5.94634e-05	0.00114259	1.89837	A_55_P2030938
Mbd3	ENSMUST00000092295	chr10:79858246-79858187	mm|10qC1	-1.54059	5.71167	-5.7821	6.50617e-05	0.00120702	1.807	A_55_P2739628
Cdk7	ENSMUST00000091299	chr13:101486563-101486504	mm|13qD1	-1.56575	4.24426	-5.77985	6.53044e-05	0.00120708	1.80322	A_51_P193563
Cdk1	ENSMUST00000149474	chr10:68807832-68805423	mm|10qB5.3	-1.68129	4.87095	-5.71656	7.25246e-05	0.00128845	1.69672	A_51_P450033
Cenpk	ENSMUST00000022227	chr13:105039517-105039576	mm|13qD1	-1.67297	4.74769	-5.71572	7.26266e-05	0.00128867	1.69529	A_55_P2106150
Adora3	ENSMUST00000164730	chr3:105711212-105711271	mm|3qF2.2	-1.63668	6.1217	-5.69621	7.50214e-05	0.00131182	1.66234	A_55_P1972605
Afg3l1	ENSMUST00000152469	chr8:126018780-126022495	mm|8qE2	-1.53687	4.77677	-5.67984	7.70945e-05	0.00133385	1.63466	A_51_P486610
Atp6ap1	ENSMUST00000144506	chrX:71548822-71548881	mm|XqA7.3	-1.55951	6.86763	-5.67437	7.78009e-05	0.00133643	1.6254	A_55_P2110978
Rad51		chr2:118961264-118961323	mm|2qE5	-1.524	4.8082	-5.67302	7.79761e-05	0.00133643	1.62311	A_51_P148105
Gm35147		chr7:139654012-139653953	mm|7qF3	-1.50795	3.98847	-5.65319	8.06005e-05	0.00136289	1.58949	A_66_P104444
Cluh	ENSMUST00000155558	chr11:74483318-74483377	mm|11qB5	-1.66089	4.532	-5.65169	8.08031e-05	0.00136383	1.58694	A_55_P2058290
Coq6	ENSMUST00000140961	chr12:85711236-85711295	mm|12qD1	-1.52402	3.77433	-5.50015	0.000104248	0.00159224	1.32824	A_51_P116479
Cd209a	ENSMUST00000012847	chr8:3743540-3743481	mm|8qA1.1	-2.07487	5.61265	-5.49456	0.000105237	0.00159757	1.31865	A_55_P2018061
Itgad	ENSMUST00000106237	chr7:135348577-135348636	mm|7qF3	-1.61692	4.46308	-5.44158	0.000115133	0.00169112	1.22739	A_55_P2733872
Med27	ENSMUST00000113830	chr2:29326846-29326905	mm|2qB	-1.61114	5.03322	-5.3238	0.000140788	0.00191977	1.02316	A_55_P2147591
Galm	ENSMUST00000039205	chr17:80583346-80583405	mm|17qE3	-1.65108	3.72998	-5.31074	0.00014398	0.00194117	1.00039	A_51_P136337
Tmem55b	ENSMUST00000161669	chr14:51548682-51548529	mm|14qC1	-1.57272	5.32805	-5.28525	0.000150432	0.00199175	0.955899	A_52_P366105
Cyp4f16	ENSMUST00000169252	chr17:32682033-32682092	mm|17qB1	-1.65159	4.44768	-5.28071	0.000151612	0.00200068	0.947972	A_52_P533841
Slc35a4	ENSMUST00000177881	chr18:36842421-36842480	mm|18qB2	-2.06666	4.90097	-5.26393	0.00015606	0.00204895	0.918619	A_55_P2735022
C730014E05Rik		chr16:23206168-23206227	mm|16qB1	-2.06819	4.11753	-5.26123	0.000156787	0.00205294	0.913899	A_66_P110694
Fkbp1b	ENSMUST00000020964	chr12:4841604-4841545	mm|12qA1.1	-1.84874	4.36548	-5.26103	0.000156841	0.00205294	0.91355	A_55_P2741025
Pigs	ENSMUST00000048073	chr11:78155456-78155515	mm|11qB5	-1.72898	5.34805	-5.25362	0.000158859	0.00205772	0.900574	A_55_P2740464
Top2a	ENSMUST00000154332	chr11:98855581-98855522	mm|11qD	-1.55727	4.56222	-5.12017	0.000200246	0.00234753	0.66564	A_55_P1995205
Slbp	ENSMUST00000146889	chr5:33984610-33984551	mm|5qB2	-1.69789	4.51768	-5.08119	0.000214353	0.0024429	0.596582	A_55_P2071799
Clcc1	ENSMUST00000029483	chr3:108475807-108476229	mm|3qF3	-1.6957	4.08395	-5.06666	0.000219874	0.00248037	0.570786	A_55_P2594626
Prc1	ENSMUST00000163812	chr7:87460602-87460661	mm|7qD3	-1.55399	4.28503	-5.05327	0.000225096	0.00251804	0.54698	A_66_P125004
Pycr2	ENSMUST00000194026	chr1:182836370-182836429	mm|1qH4	-1.54881	4.50393	-5.05016	0.000226324	0.00252563	0.541464	A_55_P2739957
Stx5a	ENSMUST00000176260	chr19:8823039-8823175	mm|19qA	-2.01418	4.499	-5.04522	0.000228294	0.00253127	0.532672	A_66_P135838
Fbxw9	ENSMUST00000143763	chr8:87590199-87590258	mm|8qC3	-1.50593	4.05157	-4.97352	0.00025898	0.00275554	0.404791	A_51_P357561
Fyco1	ENSMUST00000084715	chr9:123699114-123699055	mm|9qF4	-1.59535	4.32687	-4.97205	0.00025965	0.00276016	0.402172	A_52_P667477
Sfxn2	ENSMUST00000026011	chr19:46664980-46665039	mm|19qC3	-1.56182	3.80552	-4.93009	0.000279628	0.00288634	0.327027	A_66_P104136
Nup37	ENSMUST00000169309	chr10:87634811-87637170	mm|10qC1	-1.5371	5.14605	-4.74114	0.000391559	0.00358881	-0.0140367	A_51_P351009
Chmp1a	ENSMUST00000167655	chr8:125730215-125730156	mm|8qE1	-1.57021	4.74909	-4.72035	0.000406447	0.00367125	-0.0518136	A_66_P124767
Gm29776		chr14:55312587-55311805	mm|14qC3	-1.6704	4.13256	-4.67391	0.000441873	0.00388855	-0.136393	A_55_P2124401
Coq9	ENSMUST00000161208	chr8:97378116-97378175	mm|8qD1	-1.55327	4.66861	-4.66087	0.000452387	0.00393088	-0.160188	A_51_P134551
Psen2	ENSMUST00000128223	chr1:182169067-182169008	mm|1qH4	-1.59255	5.06661	-4.62219	0.000485128	0.00411869	-0.230878	A_66_P112158
Flad1	ENSMUST00000107426	chr3:89209812-89209669	mm|3qF1	-1.59613	4.57922	-4.59245	0.000511963	0.00427186	-0.285331	A_55_P2740039
Sorbs3		chr14:70583536-70583477	mm|14qD2	-1.5443	4.26544	-4.5453	0.000557714	0.0045178	-0.371868	A_52_P78373
Cyp2ab1	ENSMUST00000023513	chr16:20308521-20308462	mm|16qA3	-1.71432	3.79012	-4.45604	0.000656304	0.00500175	-0.536341	A_55_P2100060
Dzip1		chr14:119280050-119279991	mm|14qE4	-1.94388	4.57652	-4.42321	0.000696964	0.00522203	-0.59704	A_55_P2002220
Map2k1	ENSMUST00000152535	chr9:64035527-64035128	mm|9qC	-1.76143	5.42301	-4.40628	0.000718943	0.00533346	-0.628384	A_65_P17605
Lrrc14	ENSMUST00000138132	chr15:76544797-76544856	mm|15qD3	-1.67496	4.30889	-4.38695	0.000744908	0.00544208	-0.664195	A_52_P639101
Arhgap1		chr2:91511766-91511825	mm|2qE1	-1.52933	5.46669	-4.35066	0.000796312	0.00571235	-0.731528	A_51_P412010
Iqgap3	ENSMUST00000071812	chr3:87924765-87924824	mm|3qF1	-1.50525	4.16006	-4.29148	0.000888145	0.00615623	-0.8416	A_52_P588881
Emilin1	ENSMUST00000031055	chr5:31222545-31223001	mm|5qB1	-1.60837	4.36366	-4.16968	0.00111316	0.00719506	-1.06909	A_51_P222359
Strn4	ENSMUST00000183680	chr7:17423958-17425108	mm|7qA2	-1.67436	3.99186	-4.02943	0.00144646	0.00856122	-1.33246	A_52_P322389

### Sheet: All DEGs
All genes dysregulated with age in C57BL/6J male mouse alveolar macrophages, published microarray dataset GSE84901
Young: N=6, 2-4 months. Old: N=6 22-24 months
Transcription factors are highlighted in pink
GENE_SYMBOL	ENSEMBL_ID	CHROMOSOMAL_LOCATION	CYTOBAND	logFC	AveExpr	t	P.Value	adj.P.Val	B	Affymetrix ID
C130026I21Rik		chr1:85243367-85243308	mm|1qC5	5.32137	5.29262	39.5114	7.25302e-15	1.12748e-10	21.1291	A_51_P231820
Gm41518		chr17:5522782-5522723	mm|17qA1	3.66103	8.75204	21.9437	1.30065e-11	1.01093e-07	16.3152	A_55_P2941115
Pla2g2d	ENSMUST00000030528	chr4:138337867-138337926	mm|4qD3	5.47886	5.57159	20.9933	2.27187e-11	1.09394e-07	15.8737	A_51_P232281
9530059O14Rik		chr9:122587309-122587368	mm|9qF4	4.26919	5.58502	20.6385	2.81491e-11	1.09394e-07	15.7015	A_55_P2935381
Gm6583	ENSMUST00000051117	chr5:112783007-112782948	mm|5qF	-2.66167	4.33562	-17.4618	2.27671e-10	6.42726e-07	13.9508	A_51_P442118
Col4a2	ENSMUST00000033899	chr8:11448840-11448899	mm|8qA1.1	4.69342	4.92439	17.3416	2.48077e-10	6.42726e-07	13.8764	A_51_P491350
Gm35498		chr1:85109076-85109020	mm|1qC5	2.40819	8.38779	16.9206	3.36599e-10	6.91067e-07	13.6103	A_52_P332788
Cdkn2a	ENSMUST00000060501	chr4:88920464-88920405	mm|4qC4	4.58856	5.78886	16.714	3.9198e-10	6.91067e-07	13.4766	A_55_P2008437
Ecm1	ENSMUST00000144958	chr3:95538178-95538120	mm|3qF2.1	3.22433	8.46375	16.6715	4.04552e-10	6.91067e-07	13.4488	A_51_P405397
Acy1	ENSMUST00000190972	chr9:106339068-106338535	mm|9qF1	-2.44636	4.09126	-16.4352	4.82774e-10	6.91067e-07	13.2929	A_55_P2934413
Cpeb1	ENSMUST00000178892	chr7:88492422-88492363	mm|7qD3	3.15225	4.78654	16.4182	4.89015e-10	6.91067e-07	13.2815	A_52_P462296
Tanc1	ENSMUST00000147650	chr2:59683637-59683696	mm|2qC1.1	2.2446	6.02988	16.277	5.44127e-10	7.04872e-07	13.1869	A_51_P444379
Ephx1	ENSMUST00000036928	chr1:182919748-182919689	mm|1qH4	1.67532	8.57458	16.136	6.05933e-10	7.24556e-07	13.0913	A_55_P2002578
Penk	ENSMUST00000070375	chr4:4060794-4060735	mm|4qA1	-3.25817	4.79207	-15.6712	8.69003e-10	9.63874e-07	12.769	A_51_P102987
Cmbl	ENSMUST00000070918	chr15:31519707-31519766	mm|15qB2	2.14055	8.78149	15.5851	9.30081e-10	9.63874e-07	12.7079	A_51_P272283
Gm11545		chr11:94616579-94616520	mm|11qD	1.60547	7.02492	15.1439	1.32405e-09	1.2864e-06	12.3889	A_52_P462657
Cd74	ENSMUST00000167610	chr18:60972075-60972132	mm|18qE1	1.89011	12.8848	14.9692	1.52668e-09	1.34424e-06	12.2595	A_51_P284608
Slc1a3	ENSMUST00000125997	chr15:8584806-8584747	mm|15qA1	3.79059	6.07261	14.9456	1.55654e-09	1.34424e-06	12.2419	A_66_P104552
Coro2b	ENSMUST00000048043	chr9:62267365-62267306	mm|9qB	1.91528	8.23025	14.6323	2.01789e-09	1.65095e-06	12.0049	A_55_P2136817
Pdk4	ENSMUST00000019721	chr6:5433500-5433441	mm|6qA1	2.94568	7.87324	13.8761	3.85583e-09	2.99695e-06	11.4078	A_51_P350453
9630010G10Rik		chr17:56570073-56570014	mm|17qD	2.31268	5.70829	13.6805	4.58227e-09	3.39197e-06	11.2473	A_55_P2296118
Sorbs1		chr19:40369382-40369323	mm|19qC3	2.43326	6.04499	13.5475	5.15911e-09	3.64538e-06	11.1368	A_51_P253117
Slc7a4	ENSMUST00000116648	chr16:17573109-17573050	mm|16qA3	2.28519	6.19647	13.3693	6.0574e-09	4.09401e-06	10.9867	A_66_P138484
Hnmt	ENSMUST00000114498	chr2:23858519-23858460	mm|2qA3	3.59409	4.66579	13.2162	6.96381e-09	4.51052e-06	10.856	A_55_P2810361
Mfhas1	ENSMUST00000037666	chr8:36742382-36742441	mm|8qA4	1.19688	7.88007	13.0704	7.96258e-09	4.95113e-06	10.73	A_51_P494825
Myo1d	ENSMUST00000041065	chr11:80295776-80295717	mm|11qB5	4.22844	5.76844	12.8791	9.5126e-09	5.68744e-06	10.5623	A_52_P650855
Zmat4	ENSMUST00000042352	chr8:25173049-25173108	mm|8qA2	2.59493	3.90091	12.739	1.08521e-08	6.06571e-06	10.4378	A_51_P422685
H2-DMb1	ENSMUST00000114232	chr17:34297109-34297168	mm|17qB1	1.4464	12.0233	12.6983	1.12789e-08	6.06571e-06	10.4013	A_51_P278868
Mxd3	ENSMUST00000146181	chr13:55427059-55427000	mm|13qB1	-1.92149	3.58134	-12.6948	1.13159e-08	6.06571e-06	10.3982	A_52_P190647
Apbb2		chr5:66693348-66693289	mm|5qC3.1	3.07097	4.35895	12.6317	1.20145e-08	6.22549e-06	10.3414	A_51_P149562
Enpp5	ENSMUST00000024756	chr17:44218378-44218437	mm|17qB3	3.28773	4.2494	12.4249	1.46493e-08	7.34592e-06	10.1532	A_55_P2728673
Ptprs		chr17:56551978-56551919	mm|17qD	1.58667	9.24434	12.3871	1.51941e-08	7.36468e-06	10.1185	A_51_P419726
H2-Aa	ENSMUST00000165139	chr17:34421344-34421285	mm|17qB1	2.53353	11.3035	12.3135	1.6319e-08	7.36468e-06	10.0505	A_52_P343306
Suclg2	ENSMUST00000079847	chr6:95424771-95424712	mm|6qD2	-2.14264	3.9166	-12.3023	1.64978e-08	7.36468e-06	10.0401	A_52_P58181
Gmfg	ENSMUST00000078845	chr7:29231463-29231522	mm|7qA3	-1.30955	10.7595	-12.2971	1.65818e-08	7.36468e-06	10.0352	A_55_P2097828
Bdh1	ENSMUST00000089759	chr16:31457378-31457437	mm|16qB2	1.40223	7.87369	12.1746	1.86906e-08	8.07071e-06	9.92104	A_51_P163106
Wdfy1	ENSMUST00000113511	chr1:79723121-79723062	mm|1qC4	2.08212	10.3625	12.1045	2.00271e-08	8.4141e-06	9.85507	A_55_P2070686
Cd63	ENSMUST00000105229	chr10:128349813-128349872	mm|10qD3	2.1002	12.0799	12.0423	2.12988e-08	8.7129e-06	9.7962	A_55_P2000224
Ube2e2	ENSMUST00000150727	chr14:19406189-19406130	mm|14qA2	2.52057	4.05444	11.908	2.43469e-08	9.70442e-06	9.66811	A_51_P434697
Mfge8	ENSMUST00000032825	chr7:86278748-86278689	mm|7qD3	2.38741	10.2882	11.812	2.68111e-08	1.04195e-05	9.57562	A_51_P255682
Col4a1	ENSMUST00000033898	chr8:11199068-11199009	mm|8qA1.1	3.76473	4.59122	11.7201	2.94201e-08	1.11545e-05	9.48641	A_51_P124254
Tctn2		chr5:125055610-125055669	mm|5qF	2.95797	4.51376	11.4371	3.93204e-08	1.45532e-05	9.20697	A_55_P2738262
Unc5a	ENSMUST00000109994	chr13:55107318-55107377	mm|13qB1	1.153	7.16732	11.2407	4.8253e-08	1.7444e-05	9.00907	A_55_P2060922
Lrrc75a	ENSMUST00000057194	chr11:62418448-62418389	mm|11qB2	-1.37228	7.8355	-11.107	5.5566e-08	1.96312e-05	8.87234	A_55_P2149896
Pfkl		chr10:77470416-77470357	mm|10qC1	2.01427	7.39094	11.0088	6.16907e-08	2.13107e-05	8.77085	A_55_P2934717
Ndrg1	ENSMUST00000005256	chr15:66760962-66760903	mm|15qD2	2.11414	6.53836	10.9211	6.77706e-08	2.2902e-05	8.67951	A_55_P2797167
Cd300ld	ENSMUST00000045075	chr11:114843855-114843796	mm|11qE2	1.39548	9.02783	10.9004	6.92989e-08	2.29202e-05	8.65782	A_55_P1983523
Gm4316		chr8:125702094-125702153	mm|8qE1	2.58569	3.96079	10.8713	7.15075e-08	2.3158e-05	8.6273	A_55_P1980556
Ccnb2	ENSMUST00000034742	chr9:70255730-70255671	mm|9qD	-1.58758	8.53454	-10.8508	7.31108e-08	2.3194e-05	8.60572	A_51_P457528
Pdpn	ENSMUST00000030317	chr4:142857482-142857423	mm|4qE1	1.67262	8.355	10.8306	7.47252e-08	2.32321e-05	8.58445	A_55_P2746348
Sh2d3c	ENSMUST00000113242	chr2:32610434-32610493	mm|2qB	-1.37926	7.65944	-10.7894	7.81421e-08	2.3818e-05	8.54091	A_55_P2098935
Cd209b		chr8:3918586-3918527	mm|8qA1.1	2.52666	6.06468	10.6192	9.4119e-08	2.81362e-05	8.35948	A_51_P475689
Gm13546		chr2:58029299-58029358	mm|2qC1.1	-1.57186	7.61543	-10.5984	9.63022e-08	2.82456e-05	8.33709	A_66_P113646
Igf1		chr10:87393516-87393575	mm|10qC1	2.08117	8.60446	10.5208	1.04932e-07	3.01945e-05	8.25323	A_51_P147942
Kif20a	ENSMUST00000166044	chr18:34792251-34792310	mm|18qB1	-1.28225	6.424	-10.5046	1.06832e-07	3.01945e-05	8.23569	A_51_P133137
Zranb3	ENSMUST00000112538	chr1:129872749-129869696	mm|1qE4	2.47361	4.89902	10.3496	1.27011e-07	3.5257e-05	8.06633	A_55_P2917414
Cd300lb	ENSMUST00000126655	chr11:114789823-114789764	mm|11qE2	1.91609	5.11824	10.2297	1.45422e-07	3.92941e-05	7.93359	A_52_P533237
Iba57	ENSMUST00000054523	chr11:58969040-58968981	mm|11qB1.3	-1.06048	6.45444	-10.2176	1.47423e-07	3.92941e-05	7.92018	A_52_P830312
S100a6	ENSMUST00000001051	chr3:90418160-90418219	mm|3qF1	1.84021	10.7308	10.2075	1.49138e-07	3.92941e-05	7.90883	A_51_P281089
Ciita		chr16:10526458-10526517	mm|16qA1	1.99979	8.94638	10.1758	1.54598e-07	3.95111e-05	7.87353	A_66_P119948
Cdkn3	ENSMUST00000067426	chr14:47386895-47386954	mm|14qC1	-1.94182	4.88901	-10.1733	1.55045e-07	3.95111e-05	7.87069	A_52_P30989
Ptgir	ENSMUST00000144408	chr7:17496120-17496179	mm|7qA2	2.03114	6.79165	10.0977	1.69032e-07	4.22755e-05	7.78583	A_55_P1994309
Cdip1	ENSMUST00000152667	chr16:4770121-4770062	mm|16qA1	1.98193	8.55618	10.0859	1.71332e-07	4.22755e-05	7.77255	A_52_P683178
Esrrg	ENSMUST00000110938	chr1:190038683-190038742	mm|1qH6	2.22081	3.7233	10.0048	1.88075e-07	4.52804e-05	7.68084	A_55_P2799081
3930401B19Rik		chr13:55287219-55287278	mm|13qB1	2.08645	10.086	9.99441	1.90352e-07	4.52804e-05	7.669	A_55_P1957213
Ska1	ENSMUST00000040188	chr18:74356670-74356611	mm|18qE2	-1.87219	4.10338	-9.98583	1.92249e-07	4.52804e-05	7.65924	A_52_P139650
Tnip1	ENSMUST00000155316	chr11:54754272-54754213	mm|11qB1.3	1.71148	6.1251	9.94775	2.00912e-07	4.65054e-05	7.61584	A_55_P2926755
Slc41a2	ENSMUST00000039956	chr10:82694095-82694036	mm|10qC1	1.09498	6.26447	9.93699	2.03433e-07	4.65054e-05	7.60356	A_51_P219505
Srgap1	ENSMUST00000081688	chr10:121218110-121218051	mm|10qD2	3.33704	4.25927	9.87179	2.19462e-07	4.94425e-05	7.52884	A_55_P2197914
Pvrl1	ENSMUST00000034510	chr9:43615340-43615399	mm|9qA5.1	1.62616	5.90908	9.84175	2.27296e-07	5.04759e-05	7.49426	A_52_P28651
Cxcl1	ENSMUST00000031327	chr5:91322080-91322139	mm|5qE1	2.00819	6.34959	9.7441	2.54892e-07	5.5807e-05	7.38121	A_55_P2811679
Gpt2	ENSMUST00000140189	chr8:88043487-88045262	mm|8qC3	1.62004	5.04451	9.72134	2.61825e-07	5.65288e-05	7.35471	A_66_P123215
Ceacam1		chr7:26247806-26247747	mm|7qA3	1.72569	6.50352	9.68918	2.7197e-07	5.76483e-05	7.31717	A_66_P134349
Slc43a3	ENSMUST00000090726	chr2:84797987-84798046	mm|2qD	-1.33032	6.12279	-9.68158	2.74427e-07	5.76483e-05	7.30828	A_51_P390967
Fam19a5	ENSMUST00000068088	chr15:87589700-87589759	mm|15qE3	2.36212	3.84659	9.65148	2.84393e-07	5.89453e-05	7.27303	A_55_P1967325
Cdkn2b	ENSMUST00000097981	chr4:88952496-88952437	mm|4qC4	1.59133	5.48165	9.63331	2.90598e-07	5.93611e-05	7.2517	A_52_P498241
Upb1	ENSMUST00000039925	chr10:74902842-74902901	mm|10qC1	-2.09181	3.94447	-9.62342	2.94037e-07	5.93611e-05	7.24007	A_51_P183051
Clec1b	ENSMUST00000112081	chr6:129355215-129355274	mm|6qF3	1.49105	9.50156	9.52018	3.32625e-07	6.62904e-05	7.1181	A_51_P233583
Cpeb4	ENSMUST00000020543	chr11:31772601-31772660	mm|11qA4	1.49156	8.3979	9.46655	3.54777e-07	6.94024e-05	7.05427	A_66_P130139
Gprc5c	ENSMUST00000053361	chr11:114733852-114733911	mm|11qE2	1.63331	7.74745	9.45792	3.58482e-07	6.94024e-05	7.04398	A_55_P2017694
Dnaja4	ENSMUST00000070070	chr9:54564061-54564120	mm|9qA5.3	2.55601	5.33054	9.45067	3.61634e-07	6.94024e-05	7.03531	A_55_P2085546
Egfem1	ENSMUST00000119598	chr3:29589859-29589918	mm|3qA3	-2.19566	3.78822	-9.4245	3.73243e-07	7.07206e-05	7.00401	A_55_P2489620
Insl6	ENSMUST00000052380	chr19:29395909-29395850	mm|19qC1	2.09353	6.34542	9.4149	3.77601e-07	7.07206e-05	6.9925	A_51_P459108
Psat1	ENSMUST00000025542	chr19:15991645-15991586	mm|19qA	-1.37472	3.46764	-9.35734	4.04896e-07	7.46254e-05	6.92332	A_66_P121495
Cited4	ENSMUST00000094814	chr4:120340245-120340304	mm|4qD2.2	3.13558	4.64817	9.34888	4.09082e-07	7.46254e-05	6.91312	A_52_P426768
Mlph	ENSMUST00000027528	chr1:92845282-92845341	mm|1qD	2.59861	5.21998	9.34134	4.12852e-07	7.46254e-05	6.90402	A_66_P132222
LOC548103		chr2:38675249-38675190	mm|2qB	1.35311	5.01958	9.32994	4.18623e-07	7.47988e-05	6.89026	A_66_P124606
Stra6l	ENSMUST00000107783	chr4:45899817-45899876	mm|4qB1	1.94763	6.72062	9.30263	4.32798e-07	7.64528e-05	6.85722	A_55_P2033435
Phyhd1		chr2:30137555-30137614	mm|2qB	1.54347	5.94451	9.25517	4.58666e-07	7.98036e-05	6.79961	A_51_P357606
H2-Ab1	ENSMUST00000174875	chr17:34406059-34406118	mm|17qB1	1.52842	12.5413	9.24227	4.65978e-07	7.98036e-05	6.78391	A_52_P683598
Cdca3	ENSMUST00000134637	chr6:124783233-124783292	mm|6qF2	-1.19731	7.26374	-9.234	4.70732e-07	7.98036e-05	6.77383	A_52_P628067
Kazald1	ENSMUST00000111948	chr19:45153547-45153606	mm|19qC3	-1.17462	10.7445	-9.23129	4.72302e-07	7.98036e-05	6.77053	A_51_P493522
Acer3	ENSMUST00000151258	chr7:105365089-105365030	mm|7qE2	1.81907	6.13514	9.21527	4.8169e-07	8.05147e-05	6.75098	A_55_P2798279
Pmp22		chr11:62972929-62972988	mm|11qB3	2.3547	5.98687	9.18194	5.01871e-07	8.29956e-05	6.71021	A_55_P2503961
Ahnak2		chr12:114023489-114023430	mm|12qF1	1.94609	9.02504	9.16691	5.11263e-07	8.36588e-05	6.69179	A_55_P2734762
Sh2d1b1		chr1:172213404-172214808	mm|1qH3	-0.994227	8.47424	-9.08075	5.68854e-07	9.1237e-05	6.58568	A_51_P496540
Cdc20	ENSMUST00000151302	chr4:118107415-118107356	mm|4qD2.1	-1.70826	6.58865	-9.0801	5.69314e-07	9.1237e-05	6.58488	A_55_P2729165
Plin4	ENSMUST00000190703	chr17:56240114-56240055	mm|17qD	3.02074	4.14081	9.05838	5.84912e-07	9.27802e-05	6.55799	A_51_P495780
Snx18		chr13:114404819-114404760	mm|13qD2.2	1.55059	5.45816	9.01431	6.17979e-07	9.70352e-05	6.50327	A_55_P2736774
Cenpa		chr5:30974916-30975386	mm|5qB1	-1.60214	5.90594	-9.00396	6.26031e-07	9.73165e-05	6.49039	A_66_P121459
Eps15l1	ENSMUST00000163643	chr8:74895605-74892633	mm|8qB3.3	-1.58254	3.44566	-8.9728	6.50947e-07	0.000100188	6.45153	A_66_P117409
Cd200r2	ENSMUST00000102805	chr16:44915823-44915882	mm|16qB4	2.18854	4.58584	8.96356	6.58546e-07	0.000100364	6.43998	A_55_P2099039
Il6st	ENSMUST00000070731	chr13:113296586-113296645	mm|13qD2.2	-1.14395	7.17531	-8.93889	6.79282e-07	0.000101608	6.4091	A_51_P473888
Mcm3	ENSMUST00000190421	chr1:20795879-20795363	mm|1qA4	-1.5569	6.04514	-8.9383	6.79785e-07	0.000101608	6.40837	A_52_P364776
Gmpr	ENSMUST00000000260	chr13:45616334-45616393	mm|13qA5	-1.66748	6.99196	-8.92915	6.87658e-07	0.000101806	6.3969	A_55_P1992329
Snhg11		chr2:158211822-158211881	mm|2qH1	1.88522	3.76113	8.91677	6.98465e-07	0.000102431	6.38136	A_55_P2488169
Ppap2b	ENSMUST00000064139	chr4:104905037-104905096	mm|4qC6	2.37745	5.4109	8.90805	7.06184e-07	0.000102595	6.37041	A_66_P139785
Scly	ENSMUST00000027532	chr1:93217399-93217458	mm|1qD	1.21644	7.76995	8.87242	7.38692e-07	0.000106324	6.32556	A_51_P133369
4930404H24Rik	ENSMUST00000109783	chr2:153319518-153319577	mm|2qH1	1.92876	6.03419	8.82464	7.84806e-07	0.000111704	6.26519	A_55_P2118067
Myo5a		chr9:75071413-75071472	mm|9qD	1.93825	6.63321	8.819	7.90443e-07	0.000111704	6.25805	A_55_P2006250
Zfhx3	ENSMUST00000043896	chr8:111481740-111481799	mm|8qD3	1.96902	6.39835	8.73784	8.76615e-07	0.000121703	6.15482	A_55_P2805708
Ak8	ENSMUST00000074156	chr2:28668519-28668578	mm|2qA3	-0.86679	8.29712	-8.73763	8.76854e-07	0.000121703	6.15455	A_51_P101006
Npcd	ENSMUST00000023057	chr15:79616881-79616822	mm|15qE1	1.69342	7.14073	8.72606	8.89931e-07	0.000122425	6.13977	A_55_P2147846
Pqlc1		chr18:80453818-80460178	mm|18qE3	-2.26635	4.01058	-8.71883	8.98209e-07	0.00012248	6.13053	A_55_P2600656
Stac2	ENSMUST00000017544	chr11:97897998-97897939	mm|11qD	1.55575	5.83905	8.70197	9.17838e-07	0.000124068	6.10895	A_55_P2099363
Mfsd10	ENSMUST00000126257	chr5:34978090-34978031	mm|5qB2	-2.24516	3.86228	-8.69389	9.27402e-07	0.000124132	6.0986	A_66_P111897
Wdr92		chr11:17134613-17134672	mm|11qA2	1.44931	10.3435	8.68814	9.3428e-07	0.000124132	6.09122	A_55_P2071952
Pld4	ENSMUST00000063888	chr12:114006018-114006077	mm|12qF1	-1.66304	8.58792	-8.63588	9.99297e-07	0.000131645	6.02403	A_52_P591153
Sipa1l1		chr12:83499075-83499134	mm|12qD1	2.10773	3.96739	8.62287	1.01622e-06	0.000131874	6.00725	A_52_P49136
Rps6kb2	ENSMUST00000137431	chr19:4157754-4157695	mm|19qA	-1.95717	4.09555	-8.62152	1.018e-06	0.000131874	6.0055	A_55_P2002426
Klk8	ENSMUST00000085461	chr7:51057455-51057514	mm|7qB4	-1.67589	6.26658	-8.59569	1.05257e-06	0.000135225	5.97213	A_52_P216672
Bin1	ENSMUST00000025239	chr18:32595317-32595376	mm|18qB1	0.950891	8.31888	8.55571	1.10859e-06	0.000141254	5.9203	A_55_P2073308
Gm5593		chr7:49361209-49361150	mm|7qB3	-1.7191	6.05706	-8.52149	1.15905e-06	0.000146483	5.87578	A_55_P2103706
S100a8	ENSMUST00000198156	chr3:90473778-90473837	mm|3qF1	1.74862	8.48016	8.50891	1.17822e-06	0.000147705	5.85938	A_51_P256827
Catsperd	ENSMUST00000112979	chr17:56803818-56803877	mm|17qD	1.18037	6.83252	8.4652	1.24745e-06	0.00015463	5.80225	A_55_P2907784
Rbm42		chr7:31434629-31432802	mm|7qB1	-1.92982	5.47138	-8.46159	1.25336e-06	0.00015463	5.79752	A_55_P2739720
Prp2	ENSMUST00000178961	chr6:132550457-132550516	mm|6qG1	1.2165	7.25125	8.44293	1.28439e-06	0.000157211	5.77305	A_51_P383857
Fam64a	ENSMUST00000021164	chr11:71860737-71860794	mm|11qB4	-1.32246	6.53951	-8.43511	1.29763e-06	0.000157591	5.76278	A_55_P2824234
Cwc25	ENSMUST00000018685	chr11:97607335-97607276	mm|11qD	-1.02564	5.13741	-8.42414	1.31646e-06	0.000158639	5.74836	A_51_P390276
Adamts2	ENSMUST00000040523	chr11:50617472-50617531	mm|11qB1.3	1.07463	8.59743	8.38862	1.37943e-06	0.000164948	5.70158	A_51_P227222
Plekhj1	ENSMUST00000036805	chr10:80259118-80259059	mm|10qC1	-1.5636	3.64887	-8.38201	1.39149e-06	0.00016512	5.69286	A_51_P196509
Rufy4	ENSMUST00000080167	chr1:74194738-74194797	mm|1qC3	-0.976292	9.04218	-8.36663	1.42002e-06	0.000167229	5.67253	A_55_P2031471
6230424C14Rik		chr13:115743701-115743642	mm|13qD2.2	1.5314	4.71765	8.31602	1.51834e-06	0.000176221	5.60546	A_52_P601333
H2-Eb1	ENSMUST00000074557	chr17:34453075-34453134	mm|17qB1	1.52283	13.174	8.31566	1.51905e-06	0.000176221	5.60499	A_55_P2156731
D8Ertd158e		chr8:111266627-111266686	mm|8qD3	2.31202	5.15123	8.30071	1.54949e-06	0.000178421	5.58511	A_55_P2236382
Mafb	ENSMUST00000099126	chr2:160189605-160189546	mm|2qH2	1.59899	3.79427	8.28561	1.58087e-06	0.000180696	5.56502	A_52_P495869
Osbpl5	ENSMUST00000020411	chr7:150874809-150874750	mm|7qF5	2.27133	4.99363	8.27041	1.61316e-06	0.000183041	5.54475	A_52_P134075
Batf2	ENSMUST00000134150	chr19:6172387-6172446	mm|19qA	1.52483	6.52086	8.26101	1.63347e-06	0.000183926	5.53221	A_51_P165182
Cxcr1	ENSMUST00000190313	chr1:74238418-74238359	mm|1qC3	2.08678	7.88323	8.24064	1.67844e-06	0.000183926	5.50497	A_55_P2103249
Prim1	ENSMUST00000178041	chr10:127466952-127467011	mm|10qD3	-1.33256	6.10562	-8.24034	1.67911e-06	0.000183926	5.50458	A_51_P168632
Klrb1b	ENSMUST00000032472	chr6:128763906-128763847	mm|6qF3	1.44276	6.14377	8.23904	1.68202e-06	0.000183926	5.50284	A_55_P1964325
1810011O10Rik	ENSMUST00000052622	chr8:25548213-25548154	mm|8qA2	2.22115	5.49125	8.23472	1.69174e-06	0.000183926	5.49706	A_51_P112308
Stmn1	ENSMUST00000030636	chr4:134029355-134029414	mm|4qD3	-1.10888	9.85749	-8.23442	1.69242e-06	0.000183926	5.49666	A_55_P2043862
Gdf15	ENSMUST00000110103	chr8:73153352-73153293	mm|8qB3.3	1.30695	10.9871	8.22549	1.71273e-06	0.000183926	5.4847	A_55_P1960735
G0s2	ENSMUST00000009777	chr1:195098984-195098925	mm|1qH6	-1.53766	5.73635	-8.22423	1.71562e-06	0.000183926	5.48301	A_52_P681391
Fam89a	ENSMUST00000055257	chr8:127264237-127264178	mm|8qE2	-1.14953	9.03054	-8.21226	1.74329e-06	0.000184569	5.46696	A_55_P2043627
Lrg1	ENSMUST00000041357	chr17:56259316-56259257	mm|17qD	2.37035	7.93867	8.21137	1.74536e-06	0.000184569	5.46577	A_51_P346938
Cfap45	ENSMUST00000085894	chr1:174475938-174475997	mm|1qH3	1.61673	3.55906	8.1964	1.78068e-06	0.000187031	5.44567	A_55_P2015485
AA467197	ENSMUST00000110512	chr2:122466640-122466699	mm|2qE5	2.50352	7.95698	8.1653	1.85653e-06	0.00019369	5.40382	A_55_P2137049
Rgl3	ENSMUST00000045726	chr9:21776030-21775971	mm|9qA3	1.15742	7.42154	8.14328	1.91229e-06	0.000197782	5.37413	A_55_P2086825
Alcam	ENSMUST00000164888	chr16:52270785-52268908	mm|16qB5	1.46946	6.65782	8.13983	1.9212e-06	0.000197782	5.36947	A_51_P359272
Incenp	ENSMUST00000025562	chr19:9947296-9947237	mm|19qA	-1.06701	6.63105	-8.12367	1.96344e-06	0.000200801	5.34763	A_55_P2741005
Lgi4	ENSMUST00000039775	chr7:31855879-31855938	mm|7qB1	1.46167	6.44721	8.11131	1.99646e-06	0.000202843	5.3309	A_55_P2033312
Inadl	ENSMUST00000030290	chr4:98354883-98354942	mm|4qC6	-1.31922	6.44372	-8.09382	2.04415e-06	0.00020634	5.30719	A_55_P2104422
Itga6	ENSMUST00000126787	chr2:71696151-71696210	mm|2qC3	-2.86154	5.8679	-8.07146	2.1069e-06	0.000210221	5.27684	A_55_P2742291
Zbtb32	ENSMUST00000108151	chr7:31374761-31374702	mm|7qB1	-1.4406	6.82618	-8.06666	2.12065e-06	0.000210221	5.27031	A_55_P1997509
Pdgfb	ENSMUST00000000500	chr15:79826435-79826376	mm|15qE1	1.61637	6.5442	8.06496	2.12555e-06	0.000210221	5.26799	A_55_P2047310
Apitd1	ENSMUST00000132672	chr4:148504293-148503010	mm|4qE2	-1.65915	3.8371	-8.06109	2.1367e-06	0.000210221	5.26273	A_51_P270519
Chchd7	ENSMUST00000123769	chr4:3866261-3866567	mm|4qA1	-1.51559	6.31406	-8.03607	2.21048e-06	0.000215758	5.22864	A_51_P510939
Rnf128	ENSMUST00000113026	chrX:136206790-136206849	mm|XqF1	1.39286	8.32244	8.03266	2.22073e-06	0.000215758	5.22399	A_55_P2007088
Slc12a7	ENSMUST00000017900	chr13:73946469-73946528	mm|13qC1	1.0992	6.99081	8.00673	2.30041e-06	0.000222111	5.18858	A_55_P2738442
Uaca	ENSMUST00000050183	chr9:60728111-60728170	mm|9qB	2.45433	4.78956	7.99147	2.34873e-06	0.000224063	5.16769	A_55_P2124228
Gm40932		chr13:45213039-45213098	mm|13qA5	1.94495	4.88712	7.99125	2.34945e-06	0.000224063	5.16738	A_55_P2729568
Anapc1	ENSMUST00000151171	chr2:128443385-128443326	mm|2qF1	-1.1441	5.44289	-7.9641	2.43812e-06	0.000231101	5.13015	A_66_P123506
Syngr1	ENSMUST00000009728	chr15:79943781-79943840	mm|15qE1	3.41317	6.29325	7.9581	2.45819e-06	0.000231591	5.12191	A_51_P270741
Slc9a2	ENSMUST00000027231	chr1:40825584-40825643	mm|1qB	-1.42981	4.85551	-7.92731	2.56401e-06	0.000240106	5.07954	A_55_P2106768
1700122E12Rik		chr8:87379501-87379560	mm|8qC3	-0.941431	7.61205	-7.91952	2.59154e-06	0.000241231	5.0688	A_55_P1998823
Slc6a4	ENSMUST00000108402	chr11:76845560-76845619	mm|11qB5	-0.966319	8.38437	-7.90424	2.64646e-06	0.000244877	5.04772	A_51_P496253
C4b	ENSMUST00000069507	chr17:34865426-34865367	mm|17qB1	3.88074	6.24833	7.89963	2.66328e-06	0.000244975	5.04135	A_66_P117032
Fgf1	ENSMUST00000131348	chr18:38998396-38998337	mm|18qB3	1.42841	7.643	7.8906	2.69653e-06	0.000246574	5.02887	A_55_P2047188
Sec22a	ENSMUST00000154064	chr16:35314237-35314178	mm|16qB3	-1.82988	4.03593	-7.86961	2.77557e-06	0.000252317	4.99981	A_66_P131630
Tacc3	ENSMUST00000114426	chr5:34014638-34014697	mm|5qB2	-0.900792	7.77995	-7.85707	2.82397e-06	0.000255224	4.98243	A_55_P2004801
Eif5a		chr11:69730746-69730687	mm|11qB3	-1.3058	9.7795	-7.85138	2.84622e-06	0.000255748	4.97453	A_55_P2045066
Cd300lh	ENSMUST00000092459	chr11:114903504-114903445	mm|11qE2	2.1872	4.27957	7.83133	2.92611e-06	0.000261416	4.94668	A_55_P1960693
3300002A11Rik		chr12:100598140-100598081	mm|12qE	1.46571	6.95299	7.81785	2.98117e-06	0.000264813	4.92792	A_55_P2302383
Ldlrad3	ENSMUST00000111222	chr2:101791205-101791146	mm|2qE2	0.922986	13.4236	7.79469	3.07834e-06	0.000271391	4.89564	A_55_P2054728
Mbd1		chr18:74427300-74427359	mm|18qE2	1.40342	9.13839	7.78957	3.10028e-06	0.000271391	4.8885	A_55_P2105843
Endod1	ENSMUST00000167549	chr9:14158543-14158484	mm|9qA1	1.01244	7.45219	7.78787	3.1076e-06	0.000271391	4.88612	A_51_P505823
Il3ra	ENSMUST00000090591	chr14:15187898-15187957	mm|14qA2	1.14731	8.12305	7.78272	3.1299e-06	0.000271812	4.87893	A_55_P2008181
Uhrf1		chr17:56462770-56462829	mm|17qD	-0.873317	7.73785	-7.77291	3.17279e-06	0.000273008	4.86523	A_55_P2035286
Ung	ENSMUST00000102584	chr5:114588731-114588790	mm|5qF	0.964382	13.5246	7.77155	3.1788e-06	0.000273008	4.86332	A_55_P2040878
Gm8801		chr17:36089682-36089741	mm|17qB1	-1.16578	7.29322	-7.76322	3.21584e-06	0.000273278	4.85166	A_55_P2114498
Fmnl2	ENSMUST00000090952	chr2:52992628-52992687	mm|2qC1.1	1.07904	3.17932	7.76293	3.2171e-06	0.000273278	4.85126	A_51_P222936
Trem2	ENSMUST00000113237	chr17:48491537-48491596	mm|17qC	1.07636	11.0667	7.74709	3.2888e-06	0.00027785	4.82907	A_55_P1962937
Zfp36l1	ENSMUST00000165114	chr12:81210925-81210866	mm|12qC3	1.36097	8.29722	7.73171	3.36002e-06	0.000280147	4.8075	A_66_P112567
Csprs	ENSMUST00000078827	chr8_random:111631-111572		1.83688	3.86066	7.73067	3.3649e-06	0.000280147	4.80604	A_55_P2019601
Nfe2l1		chr11:96680769-96680710	mm|11qD	0.783773	6.08958	7.72957	3.37006e-06	0.000280147	4.8045	A_55_P2022277
Lsp1	ENSMUST00000140626	chr7:149674386-149674777	mm|7qF5	-1.15376	9.87972	-7.72365	3.39799e-06	0.000280967	4.79619	A_66_P140313
Nudt16l1	ENSMUST00000050881	chr16:4940543-4940602	mm|16qA1	-1.1286	7.16751	-7.70768	3.47461e-06	0.000285782	4.77373	A_55_P2112479
Sgol1	ENSMUST00000024736	chr17:53815496-53815437	mm|17qC	-1.50271	5.10625	-7.70293	3.49775e-06	0.000285859	4.76705	A_51_P487999
Zc3hc1	ENSMUST00000136255	chr6:30323339-30323280	mm|6qA3.3	-1.59495	4.13247	-7.69996	3.51232e-06	0.000285859	4.76286	A_66_P128233
Fmnl1	ENSMUST00000042286	chr11:103059008-103059067	mm|11qE1	-0.994467	5.50146	-7.69176	3.55283e-06	0.00028765	4.75131	A_51_P404110
Nfkbid	ENSMUST00000108175	chr7:31212521-31212580	mm|7qB1	1.09002	4.87906	7.68354	3.5939e-06	0.000289467	4.73973	A_51_P322954
Pf4	ENSMUST00000031320	chr5:91202275-91202334	mm|5qE1	1.9699	7.40565	7.66518	3.68756e-06	0.00029548	4.71382	A_51_P441426
Rpl15	ENSMUST00000147121	chr14:19102910-19102851	mm|14qA2	-0.949899	12.1252	-7.65479	3.74172e-06	0.000298282	4.69913	A_55_P2915441
B430203I24Rik		chr13:114889712-114889771	mm|13qD2.2	1.43598	3.54927	7.62393	3.90751e-06	0.000306242	4.65544	A_55_P2402929
Dscc1	ENSMUST00000023059	chr15:54907768-54907709	mm|15qD1	-1.37385	3.37999	-7.62378	3.90837e-06	0.000306242	4.65522	A_55_P2101757
Id3	ENSMUST00000151001	chr4:135700075-135700249	mm|4qD3	-1.61869	6.07482	-7.62305	3.91235e-06	0.000306242	4.6542	A_51_P380178
Tcf19	ENSMUST00000161012	chr17:35649738-35649680	mm|17qB1	-1.13486	7.16149	-7.6216	3.92037e-06	0.000306242	4.65213	A_51_P505172
Pak4	ENSMUST00000108283	chr7:29344370-29344311	mm|7qA3	0.900538	13.9112	7.60741	3.99951e-06	0.000310862	4.63199	A_55_P2117731
Nudt21		chr8:96543590-96543531	mm|8qC5	-0.721686	7.34152	-7.59867	4.04906e-06	0.000313147	4.61958	A_51_P348022
3010026O09Rik	ENSMUST00000020647	chr11:50013469-50013528	mm|11qB1.3	-1.06753	5.6855	-7.58218	4.14444e-06	0.000317411	4.59611	A_51_P488554
H2-M3	ENSMUST00000038580	chr17:37411350-37411409	mm|17qB1	1.00909	8.31362	7.57784	4.16988e-06	0.000317411	4.58994	A_51_P469968
Rell1	ENSMUST00000087327	chr5:64300986-64300927	mm|5qC3.1	0.839315	7.43516	7.57348	4.19567e-06	0.000317411	4.58373	A_51_P279712
Birc5	ENSMUST00000081387	chr11:117711112-117711171	mm|11qE2	-1.30043	6.2265	-7.57321	4.19728e-06	0.000317411	4.58334	A_55_P1983768
Enpp4	ENSMUST00000143137	chr17:44233353-44233294	mm|17qB3	1.38818	5.71563	7.57107	4.20997e-06	0.000317411	4.5803	A_55_P2055587
Gng12		chr6:66967776-66967835	mm|6qC1	1.54578	5.47994	7.56693	4.23473e-06	0.000317411	4.57439	A_51_P415688
Mpc1	ENSMUST00000142594	chr17:8481522-8481581	mm|17qA1	1.69557	5.68373	7.5635	4.25531e-06	0.000317411	4.5695	A_66_P126427
L1cam	ENSMUST00000102871	chrX:71099654-71099595	mm|XqA7.3	-1.31468	5.55721	-7.56147	4.26754e-06	0.000317411	4.5666	A_65_P00767
Cks1b	ENSMUST00000183484	chr3:89222136-89222077	mm|3qF1	-1.16332	5.69019	-7.55036	4.33517e-06	0.000318906	4.55075	A_66_P137121
Trpm1	ENSMUST00000155787	chr7:71393170-71412870	mm|7qC	2.27046	3.82382	7.54995	4.33772e-06	0.000318906	4.55016	A_66_P111464
Best1	ENSMUST00000117346	chr19:10059759-10059700	mm|19qA	1.07657	9.01687	7.5473	4.354e-06	0.000318906	4.54638	A_51_P508781
Tax1bp3	ENSMUST00000108477	chr11:72994711-72994770	mm|11qB4	-1.28134	6.85204	-7.54476	4.3697e-06	0.000318906	4.54276	A_55_P1973208
Arhgdib		chr6:136872661-136872602	mm|6qG1	-0.853598	9.51565	-7.53574	4.42591e-06	0.000320041	4.52987	A_55_P1966998
Cebpd	ENSMUST00000096232	chr16:15888459-15888518	mm|16qA2	-0.993607	9.83185	-7.53528	4.4288e-06	0.000320041	4.52921	A_51_P444447
A130010C12Rik		chr8:119784316-119784375	mm|8qE1	1.3468	6.11863	7.53239	4.44701e-06	0.000320041	4.52507	A_65_P12882
Thoc3	ENSMUST00000151158	chr13:54567625-54567566	mm|13qB1	-1.34967	5.30674	-7.51952	4.52896e-06	0.000324437	4.50666	A_52_P869802
Eya1	ENSMUST00000080664	chr1:14160041-14159982	mm|1qA3	0.93544	13.4967	7.50888	4.59796e-06	0.000327589	4.49141	A_55_P2423586
Rogdi	ENSMUST00000023191	chr16:5010218-5010159	mm|16qA1	-1.74858	4.18455	-7.50626	4.61512e-06	0.000327589	4.48765	A_52_P226788
Exoc3l4		chr12:112669264-112669323	mm|12qF1	1.12792	8.29103	7.50038	4.65391e-06	0.00032778	4.47921	A_51_P204486
Impa2	ENSMUST00000025403	chr18:67478382-67478441	mm|18qE1	-0.76228	8.4093	-7.49024	4.72154e-06	0.00032778	4.46466	A_51_P299287
Mtfr2	ENSMUST00000169712	chr10:20080996-20081055	mm|10qA3	0.9534	13.2666	7.48686	4.74432e-06	0.00032778	4.4598	A_55_P1997300
Ddx47	ENSMUST00000155022	chr6:134969067-134969126	mm|6qG1	-1.07466	6.7176	-7.47703	4.81119e-06	0.00032778	4.44568	A_51_P491470
Trim8	ENSMUST00000026008	chr19:46590678-46590737	mm|19qC3	0.724866	8.6926	7.46849	4.87018e-06	0.00032778	4.43339	A_51_P103650
Akap2		chr4:57905932-57905991	mm|4qB3	2.20187	4.87045	7.46629	4.88545e-06	0.00032778	4.43023	A_52_P306305
Clec4a3	ENSMUST00000088468	chr6:122919637-122919696	mm|6qF2	-0.880414	9.2569	-7.4637	4.90355e-06	0.00032778	4.4265	A_51_P147274
Ms4a4c	ENSMUST00000072729	chr19:11500839-11500898	mm|19qA	0.898261	13.9598	7.46361	4.90415e-06	0.00032778	4.42638	A_55_P2135980
Skint7	ENSMUST00000055014	chr4:111655244-111655303	mm|4qD1	0.870094	13.9937	7.46136	4.91998e-06	0.00032778	4.42312	A_55_P2120388
Herpud1	ENSMUST00000160866	chr8:96918575-96918634	mm|8qC5	-1.28188	6.68086	-7.46007	4.929e-06	0.00032778	4.42128	A_55_P2810587
Trappc6a	ENSMUST00000136873	chr7:20101428-20101487	mm|7qA3	0.703876	11.3306	7.45836	4.94108e-06	0.00032778	4.41881	A_55_P2106250
Arhgap27	ENSMUST00000041385	chr11:103193476-103193417	mm|11qE1	-1.39328	5.34805	-7.45737	4.94808e-06	0.00032778	4.41738	A_52_P437282
2310079F09Rik		chr2:90358566-90358507	mm|2qE1	2.04184	6.93485	7.45686	4.95166e-06	0.00032778	4.41665	A_55_P2201454
Ccdc138	ENSMUST00000036576	chr10:58038617-58038676	mm|10qB4	0.947531	13.6973	7.45369	4.97413e-06	0.00032778	4.41208	A_55_P2043117
Cdca7	ENSMUST00000102691	chr2:72324849-72324908	mm|2qC3	-1.341	5.88382	-7.45276	4.98072e-06	0.00032778	4.41075	A_55_P2012498
Fabp1	ENSMUST00000067492	chr6:71154906-71154965	mm|6qC1	-0.892046	11.9461	-7.452	4.98613e-06	0.00032778	4.40965	A_51_P487818
Procr	ENSMUST00000143493	chr2:155580945-155581004	mm|2qH1	1.47135	6.66369	7.44956	5.00354e-06	0.00032778	4.40613	A_51_P382152
Ppp1ca	ENSMUST00000046094	chr19:4195105-4195164	mm|19qA	-0.901995	11.0919	-7.44908	5.00698e-06	0.00032778	4.40544	A_51_P509389
Gng11	ENSMUST00000031670	chr6:3958364-3958423	mm|6qA1	1.66345	5.77967	7.44748	5.01844e-06	0.00032778	4.40313	A_51_P136355
Mid1		chrX:166428354-166428413	mm|XqF5	1.3156	3.66376	7.43764	5.08953e-06	0.000331032	4.38894	A_55_P2337074
Fam105a	ENSMUST00000100739	chr15:27586809-27586750	mm|15qB1	-1.45701	6.59444	-7.43221	5.12922e-06	0.000332224	4.3811	A_52_P487615
Plxnb2	ENSMUST00000060808	chr15:88986040-88985981	mm|15qE3	0.751524	9.7579	7.39643	5.39912e-06	0.000347066	4.32935	A_55_P1967266
Adam33	ENSMUST00000132436	chr2:130876622-130876563	mm|2qF1	1.44546	4.84847	7.39593	5.40302e-06	0.000347066	4.32862	A_55_P2491978
Psma4	ENSMUST00000171900	chr9:54802534-54802733	mm|9qB	-0.707372	8.68521	-7.3866	5.47591e-06	0.000347347	4.31509	A_66_P106547
L1td1	ENSMUST00000154279	chr4:98405084-98405143	mm|4qC6	1.12299	3.46404	7.38422	5.4946e-06	0.000347347	4.31165	A_55_P2101526
Terf2ip		chr8:114537042-114537101	mm|8qE1	1.06866	12.3655	7.38366	5.49907e-06	0.000347347	4.31083	A_55_P2737749
D930050J11		chr11:115556503-115556444	mm|11qE2	1.39625	7.62914	7.3825	5.50823e-06	0.000347347	4.30915	A_55_P2230968
Psd4	ENSMUST00000166388	chr2:24262950-24263009	mm|2qA3	-1.08746	6.39565	-7.37654	5.55561e-06	0.000347347	4.30051	A_55_P2738807
Tmem216	ENSMUST00000145210	chr19:10629056-10626443	mm|19qA	-1.72299	6.69447	-7.37136	5.59714e-06	0.000347347	4.29299	A_52_P619903
Plk2	ENSMUST00000022212	chr13:111187720-111187900	mm|13qD2.2	2.00174	5.52909	7.37119	5.59856e-06	0.000347347	4.29273	A_55_P2735480
LOC102643251		chr13:63345402-63345461	mm|13qB3	2.17134	5.22239	7.37072	5.60229e-06	0.000347347	4.29206	A_55_P2724039
Tm4sf5	ENSMUST00000019063	chr11:70324603-70324662	mm|11qB3	1.39362	6.57004	7.36979	5.60984e-06	0.000347347	4.2907	A_55_P2163138
Dpysl3	ENSMUST00000025379	chr18:43484007-43483948	mm|18qB3	2.72088	4.39181	7.36425	5.6547e-06	0.000347347	4.28266	A_55_P2042487
Srgap2	ENSMUST00000097588	chr1:133181975-133181916	mm|1qE4	1.24623	9.3972	7.36383	5.65816e-06	0.000347347	4.28204	A_55_P2504725
Ceacam2		chr7:26302730-26302671	mm|7qA3	1.53654	6.58821	7.3617	5.67554e-06	0.000347347	4.27895	A_55_P2386236
Prosc	ENSMUST00000098851	chr8:28160027-28160086	mm|8qA2	1.3695	7.33746	7.35843	5.70235e-06	0.000347619	4.27419	A_52_P188425
Fosb	ENSMUST00000003640	chr7:19890205-19890146	mm|7qA3	1.44462	7.649	7.34918	5.77885e-06	0.000348407	4.26074	A_55_P2744102
Ubtf		chr11:102167054-102166995	mm|11qD	0.885387	14.1814	7.34876	5.78232e-06	0.000348407	4.26013	A_55_P1992680
LOC102635467		chr4:81390391-81390450	mm|4qC3	1.04557	9.91418	7.34874	5.78251e-06	0.000348407	4.2601	A_55_P2068496
Smpd1		chr7:112705553-112705612	mm|7qE3	1.06848	5.92883	7.34328	5.8282e-06	0.000348876	4.25215	A_55_P2734682
Wdr83	ENSMUST00000149050	chr8:87603699-87603559	mm|8qC3	-1.19568	5.2028	-7.34245	5.83517e-06	0.000348876	4.25094	A_52_P110257
Pdk3	ENSMUST00000154717	chrX:91014244-91010552	mm|XqC3	-1.13851	4.97392	-7.3366	5.88461e-06	0.000350484	4.24242	A_52_P99622
Prickle2		chr6:92325999-92325940	mm|6qD1	1.37578	3.46987	7.33216	5.92247e-06	0.000351392	4.23595	A_55_P2147666
Igip	ENSMUST00000051301	chr18:36461008-36461067	mm|18qB2	1.73118	5.26385	7.31537	6.06788e-06	0.000358651	4.21146	A_55_P2420873
Synpo2l	ENSMUST00000057090	chr14:21479110-21479051	mm|14qA3	1.08033	12.1752	7.30751	6.13724e-06	0.000360266	4.19998	A_55_P1968863
Gnb2l1	ENSMUST00000136703	chr11:48615844-48615903	mm|11qB1.2	-1.099	11.5161	-7.3053	6.15683e-06	0.000360266	4.19676	A_52_P404108
Cenpq	ENSMUST00000087114	chr17:41060530-41060471	mm|17qB2	-1.98027	4.32474	-7.30442	6.16473e-06	0.000360266	4.19546	A_51_P113003
Ebna1bp2	ENSMUST00000030501	chr4:118293710-118293769	mm|4qD2.1	-0.902074	6.44298	-7.2959	6.24117e-06	0.000362189	4.18302	A_55_P2090995
Rfxap	ENSMUST00000182246	chr3:54608478-54608419	mm|3qC	-0.762226	6.14279	-7.29556	6.24424e-06	0.000362189	4.18252	A_51_P124477
9530029O12Rik		chr11:45677068-45677127	mm|11qB1.1	1.29524	7.77856	7.29157	6.28045e-06	0.000362195	4.17668	A_55_P2250424
Sec61a1	ENSMUST00000145421	chr6:88456801-88456742	mm|6qD1	1.29647	9.12735	7.29042	6.29094e-06	0.000362195	4.175	A_66_P106468
AA536875		chr14:123575328-123575387	mm|14qE5	0.893436	13.6889	7.28623	6.32927e-06	0.000363057	4.16886	A_55_P2509899
Ppp1r3b	ENSMUST00000070481	chr8:36451115-36451174	mm|8qA4	1.17086	11.135	7.27523	6.43106e-06	0.00036754	4.15274	A_55_P1967133
H2-Q5	ENSMUST00000174854	chr17:35532392-35532451	mm|17qB1	2.14386	8.18471	7.26322	6.54414e-06	0.000371061	4.13514	A_55_P1978465
Epas1	ENSMUST00000024954	chr17:87232615-87232674	mm|17qE4	1.49185	8.2198	7.25694	6.60411e-06	0.000371061	4.12592	A_51_P250058
Ephb3	ENSMUST00000006112	chr16:21223165-21223224	mm|16qB1	0.976953	13.1754	7.25572	6.61576e-06	0.000371061	4.12414	A_55_P2054332
Dync1h1	ENSMUST00000166185	chr12:111894885-111895266	mm|12qF1	0.919766	4.99106	7.25228	6.64894e-06	0.000371061	4.11909	A_65_P06709
Ckap2	ENSMUST00000046916	chr8:23279100-23279041	mm|8qA2	-1.02703	6.24749	-7.24968	6.67413e-06	0.000371061	4.11527	A_55_P2797234
Hmgcl	ENSMUST00000030432	chr4:135518340-135518399	mm|4qD3	-0.815905	10.7153	-7.2492	6.67881e-06	0.000371061	4.11456	A_51_P308961
Srek1	ENSMUST00000074616	chr13:104532044-104531985	mm|13qD1	0.999194	13.1689	7.2482	6.6885e-06	0.000371061	4.1131	A_55_P1966372
Hemgn	ENSMUST00000107764	chr4:46407307-46407248	mm|4qB1	0.892184	13.5423	7.24735	6.69678e-06	0.000371061	4.11184	A_55_P1975660
Coasy	ENSMUST00000151686	chr11:100946088-100946147	mm|11qD	-1.76888	3.86472	-7.24517	6.71805e-06	0.000371061	4.10864	A_55_P2500113
Oscp1	ENSMUST00000129968	chr4:125765841-125765900	mm|4qD2.2	-1.20221	6.74252	-7.24381	6.73138e-06	0.000371061	4.10664	A_52_P579448
Snrnp200	ENSMUST00000131435	chr2:127064236-127064295	mm|2qF1	-1.04171	6.54688	-7.23497	6.81851e-06	0.000373339	4.09364	A_51_P292877
Arl6ip6	ENSMUST00000028336	chr2:53077649-53077708	mm|2qC1.1	0.878328	13.7551	7.23475	6.82073e-06	0.000373339	4.09332	A_55_P2042993
Cdk8	ENSMUST00000162494	chr5:147043316-147043375	mm|5qG3	1.16988	6.93659	7.23233	6.84482e-06	0.000373343	4.08975	A_52_P504068
Arfgef2		chr2:166634966-166635025	mm|2qH3	1.28273	6.47098	7.21918	6.97719e-06	0.000379232	4.0704	A_66_P111659
B3galt6	ENSMUST00000052185	chr4:155365344-155365285	mm|4qE2	-1.64724	4.2789	-7.21007	7.07056e-06	0.000379846	4.05697	A_55_P2467415
Psg16		chr7:17718741-17718799	mm|7qA2	1.62715	5.3312	7.20973	7.074e-06	0.000379846	4.05648	A_55_P1972490
Csk	ENSMUST00000034863	chr9:57475085-57475026	mm|9qB	-0.897973	7.70246	-7.20115	7.16313e-06	0.000379846	4.04382	A_55_P2925959
Zcchc9	ENSMUST00000178637	unmapped		0.891519	13.881	7.20009	7.17427e-06	0.000379846	4.04225	A_55_P2146708
P2ry2	ENSMUST00000037540	chr7:108145612-108145553	mm|7qE3	-0.863016	7.97561	-7.19861	7.18976e-06	0.000379846	4.04007	A_52_P587738
Ube2c	ENSMUST00000088248	chr2:164598016-164598075	mm|2qH3	-1.36481	6.90701	-7.19834	7.19265e-06	0.000379846	4.03967	A_51_P451151
Ncapd2	ENSMUST00000043848	chr6:125118066-125118012	mm|6qF3	-1.02632	8.11828	-7.19726	7.20396e-06	0.000379846	4.03808	A_51_P202074
Sgsm3	ENSMUST00000042506	chr15:80841195-80841327	mm|15qE1	-1.47499	4.80364	-7.19681	7.20869e-06	0.000379846	4.03742	A_52_P351418
Exosc8	ENSMUST00000134892	chr3:54536079-54535935	mm|3qC	-0.767672	8.19481	-7.19661	7.21087e-06	0.000379846	4.03711	A_52_P496260
Ralbp1	ENSMUST00000166543	chr17:66199238-66199179	mm|17qE1.1	0.807203	8.25736	7.19237	7.25566e-06	0.000379846	4.03085	A_66_P139576
Epor	ENSMUST00000006397	chr9:21763481-21763422	mm|9qA3	1.7196	6.1861	7.19222	7.25728e-06	0.000379846	4.03063	A_51_P435339
Brca1	ENSMUST00000017290	chr11:101350468-101350409	mm|11qD	-1.34091	3.3785	-7.18966	7.28443e-06	0.000379988	4.02685	A_51_P475523
Gm10405		chr5:111824694-111824753	mm|5qF	1.12151	11.9742	7.187	7.31285e-06	0.000380195	4.02292	A_55_P2169069
Stmn1-rs1		chr9:115190270-115190211	mm|9qF3	-0.710239	11.0882	-7.18238	7.36239e-06	0.000380828	4.01609	A_55_P2507959
Gar1	ENSMUST00000149071	chr3:129532317-129532258	mm|3qG3	-1.61326	3.82024	-7.1813	7.37402e-06	0.000380828	4.0145	A_51_P274992
Mpp7		chr18:7510516-7510457	mm|18qA1	2.92863	6.04873	7.17125	7.4833e-06	0.000384973	3.99963	A_55_P2737632
I730030J21Rik		chr15:100560947-100560936	mm|15qF1	1.06687	12.8192	7.16938	7.50381e-06	0.000384973	3.99686	A_55_P2830254
Lpcat2	ENSMUST00000046290	chr8:95442306-95442365	mm|8qC5	1.71911	7.11469	7.15748	7.63572e-06	0.000390451	3.97925	A_55_P2809820
Zeb2		chr2:44951937-44951878	mm|2qB	1.33794	4.80192	7.15357	7.67967e-06	0.000391411	3.97345	A_55_P2742660
Serpine1	ENSMUST00000077523	chr5:137537500-137537441	mm|5qG2	1.0412	11.6054	7.14243	7.80622e-06	0.000396561	3.95692	A_55_P2119257
Gse1	ENSMUST00000034279	chr8:123105204-123105263	mm|8qE1	0.783913	7.55262	7.13221	7.92419e-06	0.000401243	3.94176	A_52_P489979
Recql	ENSMUST00000111803	chr6:142311255-142311196	mm|6qG2	-1.45119	4.10824	-7.12802	7.97313e-06	0.00040241	3.93554	A_51_P297963
Gm20199		chr9:59325728-59325669	mm|9qB	1.50808	6.81227	7.12138	8.05134e-06	0.000404755	3.92567	A_55_P2898817
Rhof	ENSMUST00000031401	chr5:123568305-123568246	mm|5qF	-0.782551	9.28004	-7.11967	8.07166e-06	0.000404755	3.92312	A_66_P126313
Myc		chr15:61821417-61821476	mm|15qD1	-1.09085	6.05319	-7.10667	8.22749e-06	0.000411242	3.90378	A_52_P108346
Tgoln2		chr6:72561439-72561380	mm|6qC1	0.992177	6.96571	7.10093	8.29744e-06	0.000412152	3.89522	A_52_P134639
Nrp2	ENSMUST00000027112	chr1:62843061-62843120	mm|1qC2	0.913728	13.2217	7.10009	8.30767e-06	0.000412152	3.89398	A_55_P2800321
Tmem239	ENSMUST00000055421	chr2:130233368-130233427	mm|2qF1	0.971912	13.2212	7.09866	8.32524e-06	0.000412152	3.89184	A_55_P2046253
Tspan4	ENSMUST00000117634	chr7:148679215-148679274	mm|7qF5	1.06751	8.36268	7.08858	8.4498e-06	0.000416991	3.87682	A_51_P509609
Gm8025		chr8:85272297-85272238	mm|8qC2	2.15141	4.3021	7.08544	8.48904e-06	0.000417602	3.87214	A_66_P107322
Ssr2	ENSMUST00000192688	chr3:88387719-88387778	mm|3qF1	-1.0553	8.09134	-7.08046	8.55162e-06	0.000418367	3.86471	A_51_P314264
Mcm10	ENSMUST00000027980	chr2:4911904-4911845	mm|2qA1	-0.787076	6.56409	-7.07992	8.55843e-06	0.000418367	3.86391	A_51_P212682
Cyth4		chr15:78442868-78442927	mm|15qE1	1.86865	6.80931	7.07019	8.68226e-06	0.00042309	3.84938	A_55_P2729948
Rab7b	ENSMUST00000064664	chr1:133609265-133609324	mm|1qE4	0.763148	10.8263	7.06668	8.72744e-06	0.000423963	3.84413	A_52_P244682
Zfp706	ENSMUST00000078976	chr15:36930618-36930559	mm|15qB3.1	-0.677888	9.26113	-7.05727	8.84971e-06	0.000428563	3.83006	A_52_P194805
Mcm6	ENSMUST00000027601	chr1:130228237-130228178	mm|1qE4	-0.811227	9.99777	-7.05301	8.90555e-06	0.000429928	3.8237	A_51_P360492
Mcoln2	ENSMUST00000011152	chr3:145858409-145858468	mm|3qH2	0.971785	7.20799	7.03832	9.10141e-06	0.00043611	3.80169	A_55_P2078433
Pdp2	ENSMUST00000059588	chr8:107119568-107119627	mm|8qD3	0.895334	13.6281	7.03463	9.15122e-06	0.00043611	3.79617	A_55_P2788443
Cfhr2	ENSMUST00000094489	chr1:141718268-141718209	mm|1qF	1.26568	8.77585	7.03135	9.19585e-06	0.00043611	3.79125	A_55_P2098995
Nt5c2		chr19:46964606-46964425	mm|19qC3	-1.14662	6.31428	-7.03083	9.20297e-06	0.00043611	3.79047	A_51_P425696
5830416P10Rik		chr19:53536255-53536196	mm|19qD2	1.32473	6.45257	7.03062	9.20578e-06	0.00043611	3.79016	A_55_P2728708
LOC102641119		chr7:87941672-87941613	mm|7qD3	1.35002	5.64546	7.03025	9.21082e-06	0.00043611	3.7896	A_55_P2733357
Pex11a	ENSMUST00000150606	chr7:86882282-86882223	mm|7qD3	0.761422	10.5487	7.02689	9.25693e-06	0.00043611	3.78455	A_51_P456957
Map1lc3a	ENSMUST00000154596	chr2:155103435-155103494	mm|2qH1	-0.865606	7.53002	-7.02424	9.29331e-06	0.00043611	3.78059	A_51_P464981
Nit2	ENSMUST00000023432	chr16:57157206-57157147	mm|16qC1.1	-0.754747	5.15226	-7.02073	9.34187e-06	0.00043611	3.77531	A_52_P448006
4930503L19Rik		chr18:70629071-70629012	mm|18qE2	1.12324	5.2876	7.0176	9.38532e-06	0.00043611	3.77062	A_55_P2737259
Polr3h	ENSMUST00000023113	chr15:81747646-81747053	mm|15qE1	-1.37157	3.70783	-7.01616	9.40534e-06	0.00043611	3.76846	A_66_P110490
Npdc1	ENSMUST00000128144	chr2:25264886-25264945	mm|2qA3	1.78467	4.36777	7.01518	9.41911e-06	0.00043611	3.76698	A_51_P154596
Wdr89	ENSMUST00000062370	chr12:76731826-76731767	mm|12qC3	0.988677	12.9039	7.01508	9.42048e-06	0.00043611	3.76684	A_55_P2056280
Pcca	ENSMUST00000038374	chr14:123212448-123276023	mm|14qE5	-1.64837	4.57315	-7.01466	9.42638e-06	0.00043611	3.7662	A_51_P484254
Kif22	ENSMUST00000032915	chr7:134171352-134171293	mm|7qF3	-0.917478	7.36787	-7.0046	9.56818e-06	0.000441357	3.7511	A_51_P493467
Igf2bp3	ENSMUST00000031838	chr6:49037208-49037149	mm|6qB2.3	-1.84969	3.76595	-6.99574	9.69507e-06	0.000444814	3.73777	A_65_P17219
Rpa3	ENSMUST00000012627	chr6:8206753-8206247	mm|6qA1	-0.876656	8.04081	-6.99537	9.70035e-06	0.000444814	3.73722	A_66_P106090
Sgsh	ENSMUST00000005173	chr11:119204924-119204865	mm|11qE2	0.739868	13.6217	6.99217	9.74664e-06	0.0004455	3.7324	A_55_P2028570
Xpo6	ENSMUST00000165608	chr7:133248390-133248331	mm|7qF3	-1.69604	4.1175	-6.99038	9.77262e-06	0.0004455	3.72971	A_51_P116447
Gm6994		chr14:77879591-77879532	mm|14qD3	1.10304	12.0591	6.98457	9.85753e-06	0.000447666	3.72095	A_55_P1993640
Exosc9	ENSMUST00000029269	chr3:36464428-36464487	mm|3qB	1.00342	11.2078	6.98319	9.87774e-06	0.000447666	3.71888	A_55_P2043187
Scml4	ENSMUST00000063063	chr10:42680516-42680575	mm|10qB2	1.32382	5.95035	6.97778	9.95768e-06	0.000449977	3.71073	A_55_P2020338
Bard1	ENSMUST00000027393	chr1:71074251-71074192	mm|1qC3	-0.877747	5.1024	-6.97156	1.00503e-05	0.000451439	3.70136	A_66_P125844
Snn	ENSMUST00000089011	chr16:11074700-11074759	mm|16qA1	-0.87423	6.89502	-6.97041	1.00676e-05	0.000451439	3.69962	A_52_P295067
Arhgef18	ENSMUST00000156085	chr8:3456257-3456316	mm|8qA1.1	-0.871001	5.98494	-6.96977	1.00772e-05	0.000451439	3.69866	A_51_P394735
E130218I03Rik		chr4:133801673-133801732	mm|4qD3	1.83364	4.39439	6.9659	1.01354e-05	0.000452744	3.69282	A_66_P123951
Rgs3	ENSMUST00000084521	chr4:62363993-62364052	mm|4qB3	1.055	7.89082	6.95746	1.02638e-05	0.000455921	3.68009	A_55_P2027102
Slc25a37	ENSMUST00000183840	chr14:69902856-69902797	mm|14qD2	1.29904	5.85753	6.95658	1.02773e-05	0.000455921	3.67876	A_55_P2032445
Gm626		chr14:34387653-34387712	mm|14qB	0.987484	12.9633	6.95516	1.02992e-05	0.000455921	3.6766	A_55_P2173664
Ube2t	ENSMUST00000027687	chr1:136870607-136870666	mm|1qE4	-0.877633	6.16541	-6.95195	1.03485e-05	0.000455921	3.67177	A_51_P345159
Atxn7	ENSMUST00000022257	chr14:14938719-14938778	mm|14qA1	1.11472	12.4259	6.94954	1.03858e-05	0.000455921	3.66812	A_55_P2099890
Ap5s1	ENSMUST00000134086	chr2:131038475-131038534	mm|2qF1	-1.26786	6.60855	-6.94863	1.04e-05	0.000455921	3.66674	A_55_P2159289
Edc3		chr9:57596556-57596615	mm|9qB	-1.37842	3.94102	-6.94628	1.04365e-05	0.000455921	3.6632	A_55_P2823918
Anapc2	ENSMUST00000125885	chr2:25134024-25134749	mm|2qA3	-1.36583	5.66176	-6.94598	1.04412e-05	0.000455921	3.66275	A_52_P237414
Ahsp		unmapped		1.69581	9.43661	6.93844	1.05595e-05	0.000458951	3.65134	A_52_P534583
Gm35410		chr3:84388313-84388372	mm|3qF1	0.89989	13.7904	6.93752	1.05741e-05	0.000458951	3.64995	A_55_P1972915
Lzic	ENSMUST00000030842	chr4:148870470-148870529	mm|4qE2	-0.948025	5.59833	-6.93465	1.06195e-05	0.000458951	3.64561	A_51_P125446
Chpt1	ENSMUST00000073783	chr10:87951190-87951131	mm|10qC1	1.03793	6.28327	6.93407	1.06286e-05	0.000458951	3.64474	A_52_P655803
Cdca5	ENSMUST00000025704	chr19:6091709-6091768	mm|19qA	-0.792134	7.38334	-6.93129	1.06729e-05	0.000459584	3.64053	A_51_P125135
Gm5150	ENSMUST00000108347	chr3:15863462-15863403	mm|3qA1	-1.06333	7.78974	-6.9285	1.07176e-05	0.000460236	3.6363	A_55_P1983044
Aldh1a2	ENSMUST00000034723	chr9:71143931-71143990	mm|9qD	2.04575	5.33172	6.92467	1.07792e-05	0.000461604	3.6305	A_52_P58145
Rrm2	ENSMUST00000020980	chr12:25398824-25398883	mm|12qA1.3	-0.859278	8.64192	-6.92009	1.08533e-05	0.000463503	3.62356	A_55_P2173982
Ube2e3	ENSMUST00000153266	chr2:78758877-78758936	mm|2qC3	-1.10288	5.90859	-6.91816	1.08846e-05	0.000463566	3.62065	A_66_P127202
Pde4b		chr4:102275988-102276046	mm|4qC6	1.61096	6.44429	6.91403	1.09522e-05	0.00046517	3.61438	A_55_P2107542
E130314K07Rik		chr6:90731047-90730988	mm|6qD1	1.09181	12.0521	6.89891	1.12032e-05	0.000473039	3.59145	A_55_P2935461
Zfp791		chr8:87633167-87633108	mm|8qC3	1.13132	11.1874	6.89587	1.12543e-05	0.000473039	3.58684	A_55_P2082614
Slc25a39	ENSMUST00000147160	chr11:102267022-102266350	mm|11qD	-1.58934	5.0239	-6.89459	1.12759e-05	0.000473039	3.5849	A_51_P121455
Gm13562		chr2:26227754-26227813	mm|2qA3	0.914752	13.1094	6.8941	1.12842e-05	0.000473039	3.58415	A_55_P2567412
Asrgl1		chr19:9187253-9187194	mm|19qA	1.48476	5.21904	6.89378	1.12896e-05	0.000473039	3.58367	A_55_P2889718
BC055324	ENSMUST00000045876	chr1:165884286-165884227	mm|1qH2.2	-0.722198	5.87436	-6.89	1.13538e-05	0.00047445	3.57793	A_51_P198775
Prdm1	ENSMUST00000167340	chr10:44166678-44166619	mm|10qB2	1.346	8.05653	6.8863	1.14171e-05	0.00047479	3.5723	A_66_P121752
Il1rn	ENSMUST00000114482	chr2:24206125-24206184	mm|2qA3	-0.861861	9.46889	-6.88595	1.14231e-05	0.00047479	3.57177	A_52_P431159
Ppp1r10	ENSMUST00000087210	chr17:36067619-36067678	mm|17qB1	-2.19024	4.41579	-6.88282	1.14769e-05	0.000475034	3.56702	A_55_P2078246
Edem3		chr1:153635163-153635222	mm|1qG2	1.2828	5.32379	6.88206	1.149e-05	0.000475034	3.56585	A_55_P2935620
Hist1h2bc	ENSMUST00000018246	chr13:23784254-23784313	mm|13qA3.1	0.617752	10.6272	6.87906	1.15419e-05	0.000475913	3.56129	A_55_P2109122
Mbnl2		chr14:120792422-120792481	mm|14qE4	1.53966	7.24399	6.87023	1.16961e-05	0.000479935	3.54786	A_55_P2738082
Spag7	ENSMUST00000018431	chr11:70477419-70477360	mm|11qB3	0.842214	14.46	6.86994	1.17012e-05	0.000479935	3.54742	A_55_P2102365
Chaf1a	ENSMUST00000002914	chr17:56206969-56207028	mm|17qD	-0.993858	5.57231	-6.86815	1.17328e-05	0.000479965	3.54469	A_51_P196973
Gm15433		chr1:84962680-84962739	mm|1qC5	1.56398	3.62219	6.8626	1.18311e-05	0.000481392	3.53624	A_55_P1973417
Celsr3	ENSMUST00000024238	chr9:108755235-108755294	mm|9qF2	1.00475	5.38012	6.86212	1.18396e-05	0.000481392	3.53552	A_55_P2179587
Mcm5	ENSMUST00000164309	chr8:77651350-77651410	mm|8qC1	-1.12261	7.56161	-6.86094	1.18606e-05	0.000481392	3.53372	A_51_P190111
Suv39h2	ENSMUST00000027956	chr2:3373245-3373186	mm|2qA1	1.08442	11.7818	6.85574	1.19539e-05	0.000483913	3.52579	A_55_P2072403
Slc1a4	ENSMUST00000004634	chr11:20202674-20202615	mm|11qA3.1	1.20783	9.77545	6.85354	1.19936e-05	0.00048426	3.52243	A_55_P2109589
4930502E18Rik	ENSMUST00000069209	chrX:51041326-51041385	mm|XqA5	1.58435	4.46124	6.85039	1.20505e-05	0.000484503	3.51764	A_55_P1966377
Trim25		chr11:88874956-88881181	mm|11qC	0.957586	12.9867	6.84887	1.20782e-05	0.000484503	3.51532	A_55_P2098076
Cyb561a3	ENSMUST00000168445	chr19:10661279-10662314	mm|19qA	-1.71139	7.77878	-6.84687	1.21147e-05	0.000484503	3.51226	A_66_P115859
Ect2	ENSMUST00000150061	chr3:26997347-26997288	mm|3qA3	-1.18808	3.61268	-6.8439	1.2169e-05	0.000484503	3.50773	A_55_P2603307
Ech1	ENSMUST00000066264	chr7:29616863-29617058	mm|7qA3	-0.826224	11.0336	-6.84317	1.21823e-05	0.000484503	3.50662	A_66_P118769
AI314180	ENSMUST00000055822	chr4:58874471-58874412	mm|4qB3	1.05066	7.42308	6.84294	1.21866e-05	0.000484503	3.50627	A_55_P1997991
Ccnb1	ENSMUST00000147790	chr13:101548781-101548722	mm|13qD1	-1.07711	6.65049	-6.83811	1.22756e-05	0.000484875	3.4989	A_55_P2065671
Lmbrd2		chr15:9108082-9112266	mm|15qA1	1.06196	6.93499	6.83795	1.22785e-05	0.000484875	3.49866	A_55_P2527802
Snrpb	ENSMUST00000147570	chr2:130001171-130001112	mm|2qF1	-1.17287	8.14182	-6.83735	1.22895e-05	0.000484875	3.49775	A_52_P277854
Clpb	ENSMUST00000150355	chr7:108934669-108934841	mm|7qE3	-1.26869	4.35657	-6.83106	1.24068e-05	0.000487169	3.48813	A_65_P01958
Tuba1c	ENSMUST00000169666	chr15:98864936-98864995	mm|15qF1	-1.56671	9.02552	-6.83012	1.24244e-05	0.000487169	3.4867	A_55_P2722644
Ccdc9	ENSMUST00000131963	chr7:16861959-16861900	mm|7qA2	-1.21776	4.05721	-6.82769	1.247e-05	0.000487169	3.48299	A_52_P265811
Nat9	ENSMUST00000134769	chr11:115048442-115048102	mm|11qE2	-1.52733	3.62051	-6.82753	1.2473e-05	0.000487169	3.48274	A_55_P2719852
Ostc	ENSMUST00000043937	chr3:130406398-130406339	mm|3qG3	-0.92751	8.29021	-6.81821	1.26497e-05	0.000492832	3.4685	A_52_P592951
Baiap2	ENSMUST00000106231	chr11:119863876-119863932	mm|11qE2	1.62666	3.77584	6.81046	1.27987e-05	0.000496699	3.45664	A_55_P2119985
Serpinb8	ENSMUST00000000514	chr1:109504865-109504924	mm|1qE2.1	1.15945	11.4485	6.80973	1.28129e-05	0.000496699	3.45552	A_55_P2027012
Trpv4	ENSMUST00000133019	chr5:115072267-115072208	mm|5qF	1.71105	5.66369	6.80644	1.28767e-05	0.000497242	3.45049	A_51_P269203
Anxa2	ENSMUST00000134907	chr9:69330846-69331620	mm|9qC	-0.990028	10.1971	-6.80571	1.28909e-05	0.000497242	3.44937	A_51_P165342
Gm40824		chr11:21008838-21008897	mm|11qA3.1	1.3966	3.58077	6.79919	1.30186e-05	0.000499735	3.43939	A_51_P208490
Cdkn2c		chr4:109333818-109333757	mm|4qC7	-1.52154	5.14579	-6.79913	1.30198e-05	0.000499735	3.43929	A_51_P513720
Atp6v0a1		chr11:100881876-100882418	mm|11qD	1.16522	7.7615	6.79369	1.31275e-05	0.0005004	3.43095	A_52_P399998
Tomm22	ENSMUST00000127292	chr15:79502695-79502754	mm|15qE1	-0.833273	9.26241	-6.79359	1.31295e-05	0.0005004	3.4308	A_65_P19620
Saal1	ENSMUST00000006948	chr7:53948319-53948260	mm|7qB4	-1.58277	3.62212	-6.79338	1.31337e-05	0.0005004	3.43047	A_52_P5901
Mms22l	ENSMUST00000154349	chr4:24529900-24529959	mm|4qA3	1.02076	13.0535	6.78727	1.32556e-05	0.000502788	3.42111	A_55_P2044364
Mcam	ENSMUST00000098852	chr9:43950664-43950723	mm|9qA5.1	0.973923	12.657	6.787	1.32611e-05	0.000502788	3.4207	A_55_P1986552
Cnot10	ENSMUST00000070117	chr9:114507883-114507824	mm|9qF3	-1.52081	4.44433	-6.78249	1.33519e-05	0.000503011	3.41378	A_55_P2740719
Gns		chr10:120809247-120809306	mm|10qD2	1.35774	8.21276	6.78202	1.33616e-05	0.000503011	3.41305	A_55_P2733367
Zfp532	ENSMUST00000169679	chr18:65847940-65847999	mm|18qE1	1.55559	3.61393	6.7819	1.3364e-05	0.000503011	3.41286	A_52_P342131
Tjp3	ENSMUST00000045744	chr10:80736026-80735967	mm|10qC1	2.12892	5.33809	6.77498	1.35049e-05	0.00050587	3.40224	A_55_P1960291
Jak3	ENSMUST00000051995	chr8:74210801-74210860	mm|8qB3.3	-1.58257	4.21073	-6.77341	1.3537e-05	0.00050587	3.39984	A_55_P2010912
Gsg2	ENSMUST00000052140	chr11:72949488-72949429	mm|11qB4	-1.23004	4.31314	-6.77338	1.35376e-05	0.00050587	3.39979	A_51_P151586
Gm36151		chr5:30082149-30082208	mm|5qB1	1.31639	7.68092	6.76693	1.36708e-05	0.000509621	3.38988	A_55_P2736440
Btg1	ENSMUST00000038377	chr10:96085358-96085417	mm|10qC3	1.29717	8.39733	6.76342	1.37437e-05	0.000511115	3.38449	A_55_P2181191
Ccdc25	ENSMUST00000022614	chr14:66485354-66485413	mm|14qD1	0.896832	13.1361	6.75946	1.38265e-05	0.000512967	3.3784	A_55_P2714030
Saa1	ENSMUST00000128088	chr7:53996129-53996070	mm|7qB4	1.08726	6.07499	6.75673	1.38839e-05	0.00051387	3.37421	A_52_P318673
Mgst2	ENSMUST00000159400	chr3:51486449-51486508	mm|3qC	1.29033	9.28945	6.74903	1.40474e-05	0.000518685	3.36235	A_51_P150120
Bcl7b	ENSMUST00000145329	chr5:135656737-135656796	mm|5qG2	-1.84394	3.84713	-6.74692	1.40923e-05	0.000519111	3.35912	A_51_P505412
A130088B03Rik		chr15:85511172-85511231	mm|15qE2	1.69114	4.18342	6.74223	1.41933e-05	0.000520803	3.35188	A_66_P130585
Syngr2	ENSMUST00000026649	chr11:117674988-117675047	mm|11qE2	-1.00022	8.70007	-6.74167	1.42052e-05	0.000520803	3.35103	A_51_P105986
Cnot8	ENSMUST00000134896	chr11:57924799-57924858	mm|11qB1.3	-1.2404	4.34928	-6.73171	1.4422e-05	0.000527507	3.33568	A_52_P479179
2510039O18Rik		chr4:147319696-147319755	mm|4qE2	-0.746439	5.7973	-6.7197	1.46882e-05	0.000535982	3.31716	A_55_P2534047
Fam219a		chr4:41466252-41466193	mm|4qA5	0.948148	12.9388	6.71779	1.4731e-05	0.000536069	3.31421	A_55_P1991778
9330199G10Rik		chr13:19557697-19557638	mm|13qA2	-1.12956	7.11991	-6.71652	1.47596e-05	0.000536069	3.31225	A_55_P2268022
A530006G24Rik		chr2:147542710-147542769	mm|2qG2	1.16437	11.2043	6.71419	1.48121e-05	0.000536724	3.30864	A_55_P2131820
Nusap1	ENSMUST00000068225	chr2:119475072-119475131	mm|2qE5	-1.68635	5.39385	-6.71096	1.48851e-05	0.000538115	3.30366	A_51_P240453
Gltscr2	ENSMUST00000197477	chr7:16527136-16525571	mm|7qA2	-1.60818	6.20812	-6.70726	1.49694e-05	0.000539905	3.29795	A_51_P208580
Nemf	ENSMUST00000021368	chr12:70453354-70453295	mm|12qC2	0.906392	7.22585	6.70203	1.50893e-05	0.000541656	3.28986	A_52_P537835
Arhgef39	ENSMUST00000128754	chr4:43509077-43509018	mm|4qB1	-1.08284	5.58065	-6.69904	1.51583e-05	0.000541656	3.28524	A_55_P2133220
Ccdc80	ENSMUST00000099498	chr16:45127652-45127711	mm|16qB5	0.834248	9.63854	6.69816	1.51787e-05	0.000541656	3.28388	A_51_P248786
Mgea5	ENSMUST00000026243	chr19:45857449-45853542	mm|19qC3	1.22999	9.00792	6.69812	1.51797e-05	0.000541656	3.28381	A_55_P2727629
Gmnn	ENSMUST00000176890	chr13:24845313-24845254	mm|13qA3.1	-0.913601	7.59585	-6.69739	1.51966e-05	0.000541656	3.28268	A_55_P2504045
P2rx5	ENSMUST00000006104	chr11:72985662-72985721	mm|11qB4	-1.39478	4.12597	-6.69608	1.5227e-05	0.000541656	3.28066	A_51_P519420
Cenpt	ENSMUST00000040776	chr8:108369068-108369009	mm|8qD3	-1.36381	4.94659	-6.69232	1.53146e-05	0.00054302	3.27484	A_52_P537566
Oaz1	ENSMUST00000052440	chr10:80291216-80291275	mm|10qC1	-1.0377	10.8139	-6.69144	1.53352e-05	0.00054302	3.27348	A_52_P461292
Gsto1	ENSMUST00000143694	chr19:47938849-47938908	mm|19qD1	-0.949058	10.2915	-6.68688	1.54424e-05	0.000545572	3.26643	A_66_P123040
Malt1		chr18:65613877-65613936	mm|18qE1	1.29786	5.82287	6.67666	1.56855e-05	0.000552905	3.2506	A_52_P472888
Cd84	ENSMUST00000135386	chr1:173785140-173785199	mm|1qH3	1.52374	7.25862	6.67502	1.5725e-05	0.000553043	3.24805	A_55_P2487504
Wbscr22	ENSMUST00000134180	chr5:135529280-135529221	mm|5qG2	-1.09567	6.3696	-6.672	1.57977e-05	0.000554346	3.24337	A_51_P456590
Arhgap10	ENSMUST00000076316	chr8:79974737-79974605	mm|8qC1	1.57654	6.25817	6.67031	1.58387e-05	0.000554532	3.24075	A_52_P51564
2310002F09Rik		chr7:51000895-51000836	mm|7qB4	1.04307	12.2648	6.66399	1.59925e-05	0.000558459	3.23096	A_55_P2292737
Kntc1	ENSMUST00000197265	chr5:124271399-124271458	mm|5qF	-1.28586	3.8411	-6.66276	1.60227e-05	0.000558459	3.22904	A_51_P408071
Bcl2l13	ENSMUST00000009256	chr6:120838670-120838729	mm|6qF1	-0.940226	6.76123	-6.65998	1.6091e-05	0.000559585	3.22473	A_51_P255757
Zfp746	ENSMUST00000073124	chr6:48013022-48012963	mm|6qB2.3	-1.57186	4.75878	-6.65649	1.61772e-05	0.000561327	3.21932	A_55_P2825586
Hspb6	ENSMUST00000123355	chr7:31340398-31340457	mm|7qB1	-0.727885	6.26444	-6.65482	1.62188e-05	0.000561518	3.21671	A_55_P2039289
Hinfp	ENSMUST00000034629	chr9:44104028-44103969	mm|9qA5.2	-1.23865	4.31827	-6.65046	1.63275e-05	0.000564026	3.20994	A_52_P391081
Gm10576		chr4:100727222-100727163	mm|4qC6	1.05954	11.9593	6.64885	1.63678e-05	0.00056416	3.20745	A_55_P2090782
Blmh	ENSMUST00000168124	chr11:76780545-76782145	mm|11qB5	-1.21695	5.80489	-6.64741	1.6404e-05	0.00056416	3.20521	A_52_P674578
Kdf1	ENSMUST00000042919	chr4:133086643-133086702	mm|4qD2.3	-0.771882	5.073	-6.64235	1.65318e-05	0.000566358	3.19734	A_55_P1971991
Gpd2	ENSMUST00000112618	chr2:57222621-57222680	mm|2qC1.1	-1.61746	5.52058	-6.64037	1.65819e-05	0.000566358	3.19428	A_52_P373938
Tbl1x	ENSMUST00000133893	chrX:74900875-74904063	mm|XqA7.3	0.765632	7.08243	6.6399	1.6594e-05	0.000566358	3.19354	A_55_P2495137
Hadh	ENSMUST00000029610	chr3:130936948-130936889	mm|3qG3	0.898008	9.80321	6.63913	1.66136e-05	0.000566358	3.19234	A_51_P196590
Rps24		chr14:25312695-25315015	mm|14qA3	0.878263	9.83955	6.63662	1.66775e-05	0.000567292	3.18845	A_55_P1955243
Fosl2	ENSMUST00000031017	chr5:32455088-32455147	mm|5qB1	1.36161	7.84529	6.63486	1.67227e-05	0.000567585	3.18571	A_51_P507242
Slc39a10	ENSMUST00000027131	chr1:46865402-46865343	mm|1qC1.1	-1.54338	4.03173	-6.62844	1.68883e-05	0.000571831	3.17572	A_51_P223498
4933427D06Rik		chr6:89059972-89060031	mm|6qD1	1.04083	12.128	6.62717	1.69213e-05	0.000571831	3.17374	A_55_P2038484
Btn1a1	ENSMUST00000041674	chr13:23549496-23549437	mm|13qA3.1	1.07952	12.5033	6.62255	1.70418e-05	0.000574653	3.16655	A_55_P2029235
Dna2	ENSMUST00000092462	chr10:62436422-62436481	mm|10qB4	-1.03524	5.3378	-6.62065	1.70917e-05	0.000575086	3.16359	A_52_P513123
1700110I01Rik		chr14:3305155-3305214	mm|14qA1	1.18394	11.5356	6.61915	1.71313e-05	0.000575174	3.16124	A_55_P2067463
Timp2	ENSMUST00000017610	chr11:118163205-118163146	mm|11qE2	0.901737	10.7687	6.61077	1.73533e-05	0.000581373	3.14819	A_52_P540219
Spi1	ENSMUST00000002180	chr2:90939665-90953452	mm|2qE1	-1.09489	7.12093	-6.60735	1.74447e-05	0.000582102	3.14286	A_52_P498086
Cops8	ENSMUST00000191510	chr1:92508963-92509022	mm|1qD	-1.46044	5.95189	-6.60716	1.74499e-05	0.000582102	3.14256	A_51_P144926
Fam210b	ENSMUST00000028995	chr2:172181130-172181189	mm|2qH3	0.625035	6.0659	6.60224	1.75824e-05	0.000585264	3.13489	A_55_P2499244
Spata6	ENSMUST00000143879	chr4:111501015-111501074	mm|4qD1	-1.2934	3.45016	-6.59888	1.76736e-05	0.000587044	3.12965	A_55_P2903858
Actl6a	ENSMUST00000193231	chr3:32621551-32621610	mm|3qA3	-1.18041	5.93443	-6.59528	1.77719e-05	0.000589049	3.12403	A_52_P231737
BC006965		chr11:112545033-112544974	mm|11qE2	1.50656	4.23849	6.59021	1.79113e-05	0.000591508	3.11611	A_55_P2736974
Hs3st2		chr7:128539951-128540010	mm|7qF2	0.835072	13.7244	6.58972	1.79248e-05	0.000591508	3.11534	A_55_P2724484
Sdhaf2	ENSMUST00000025570	chr19:10577388-10577329	mm|19qA	-0.823075	6.5863	-6.58844	1.79602e-05	0.000591508	3.11334	A_52_P367681
Neat1		chr19:5844182-5844123	mm|19qA	1.67301	6.55997	6.58582	1.80328e-05	0.000592644	3.10925	A_65_P09473
Twf2	ENSMUST00000189708	chr9:106117199-106117258	mm|9qF1	-0.976883	8.16196	-6.58014	1.81915e-05	0.000595061	3.10037	A_55_P2103284
Mcm2	ENSMUST00000058011	chr6:88833678-88833619	mm|6qD1	-1.04078	6.33592	-6.57959	1.8207e-05	0.000595061	3.09951	A_51_P158210
Snta1	ENSMUST00000109728	chr2:154202210-154202151	mm|2qH1	-0.724989	7.06729	-6.57908	1.82212e-05	0.000595061	3.09871	A_51_P339232
Uba2	ENSMUST00000124824	chr7:34926476-34926417	mm|7qB1	-1.09286	6.22568	-6.57627	1.83004e-05	0.000596392	3.09432	A_55_P2739730
Tmprss3	ENSMUST00000024833	chr17:31316543-31316484	mm|17qA3.3	1.2165	10.239	6.56854	1.85198e-05	0.000602282	3.08224	A_55_P2011151
Ralgapb	ENSMUST00000109486	chr2:158324178-158324237	mm|2qH1	-2.02761	4.44156	-6.56508	1.86192e-05	0.000602924	3.07681	A_52_P115845
Ecd	ENSMUST00000022344	chr14:21140094-21140035	mm|14qA3	-0.757662	6.8246	-6.56497	1.86223e-05	0.000602924	3.07664	A_52_P472799
Slpi	ENSMUST00000109367	chr2:164179908-164179849	mm|2qH3	0.845073	13.8701	6.56351	1.86645e-05	0.000602924	3.07435	A_52_P472324
Pde1c		chr6:56128740-56128681	mm|6qB3	1.08157	7.67452	6.56246	1.86947e-05	0.000602924	3.07271	A_55_P2727958
Il1b	ENSMUST00000028881	chr2:129190406-129190347	mm|2qF1	1.17051	9.28215	6.55986	1.87699e-05	0.000604097	3.06864	A_51_P212782
Bpifc		chr10:85422875-85422816	mm|10qC1	1.11395	12.0138	6.55355	1.89538e-05	0.000608753	3.05876	A_55_P1966583
Gm14393	ENSMUST00000072895	chr2:174887109-174887050	mm|2qH4	1.11316	7.21434	6.54654	1.91605e-05	0.000613847	3.04776	A_55_P2052535
Ralgapa1		chr12:56758235-56758176	mm|12qC1	1.49738	5.56449	6.5455	1.91913e-05	0.000613847	3.04613	A_55_P2733092
Rps11	ENSMUST00000120186	chr7:52378254-52377925	mm|7qB4	-0.605919	13.117	-6.54414	1.92316e-05	0.000613871	3.044	A_55_P2087589
9430099O15Rik		chr16:18833482-18833541	mm|16qA3	1.1292	5.05718	6.53953	1.93694e-05	0.000617001	3.03677	A_55_P2286675
Ddx28	ENSMUST00000058579	chr8:108534076-108534017	mm|8qD3	-1.08932	5.72232	-6.53455	1.95193e-05	0.000620507	3.02895	A_51_P219325
Pacsin3		chr2:91104743-91104802	mm|2qE1	1.32719	6.55306	6.52973	1.96654e-05	0.000623875	3.02139	A_51_P282630
Sft2d1	ENSMUST00000153406	chr17:8513481-8513540	mm|17qA1	-1.23721	6.44505	-6.52591	1.97823e-05	0.000626304	3.01538	A_55_P1974671
Hjurp	ENSMUST00000054674	chr1:90165956-90165897	mm|1qD	1.53607	6.36375	6.51813	2.00223e-05	0.000632614	3.00315	A_55_P2045096
Sestd1	ENSMUST00000102659	chr2:77024944-77024885	mm|2qC3	1.34677	3.48768	6.51621	2.00819e-05	0.000633211	3.00014	A_55_P1988760
Ogfod1	ENSMUST00000109556	chr8:96590779-96590838	mm|8qC5	0.977177	12.8187	6.51325	2.01741e-05	0.000633382	2.99549	A_55_P2063166
Iffo1		chr6:125111559-125111618	mm|6qF3	-0.66007	7.44849	-6.51295	2.01838e-05	0.000633382	2.99501	A_51_P317321
Mapkbp1	ENSMUST00000066058	chr2:119852551-119852610	mm|2qE5	-1.22649	3.3422	-6.51212	2.02095e-05	0.000633382	2.99371	A_52_P424000
9430038I01Rik		chr7:144579264-144579099	mm|7qF4	-0.80938	6.05726	-6.51059	2.02578e-05	0.000633616	2.99129	A_51_P236588
Hmgn2	ENSMUST00000075602	chr4:133520977-133520918	mm|4qD3	-0.946137	11.0499	-6.50573	2.0411e-05	0.000637127	2.98365	A_55_P1993789
Cenpb		chr2:131003922-131003863	mm|2qF1	-1.13355	8.21408	-6.5011	2.05581e-05	0.000638982	2.97637	A_52_P262250
Lmo1	ENSMUST00000036992	chr7:116282145-116282086	mm|7qE3	-1.23478	3.40278	-6.5004	2.05806e-05	0.000638982	2.97526	A_52_P331762
Stxbp2	ENSMUST00000160708	chr8:3635913-3636213	mm|8qA1.1	-1.25865	6.61607	-6.49878	2.06326e-05	0.000638982	2.9727	A_51_P134070
A330023F24Rik		chr1:196853519-196853578	mm|1qH6	1.35718	5.6563	6.4987	2.06349e-05	0.000638982	2.97259	A_55_P2192397
D830039M14Rik		chr10:60936844-60936785	mm|10qB4	1.24515	7.71509	6.49741	2.06764e-05	0.000638995	2.97055	A_55_P2733273
0610010K14Rik	ENSMUST00000108576	chr11:70050439-70050380	mm|11qB3	-0.938853	7.15073	-6.49389	2.07898e-05	0.000641224	2.96501	A_55_P2176430
Parp2	ENSMUST00000036126	chr14:51439134-51439365	mm|14qC1	-1.35837	4.36743	-6.4909	2.08866e-05	0.00064182	2.9603	A_52_P227445
Peak1		chr9:56048998-56048939	mm|9qB	1.32583	3.6577	6.49074	2.08917e-05	0.00064182	2.96005	A_55_P2154307
Adcy9	ENSMUST00000005719	chr16:4287737-4287678	mm|16qA1	1.75522	4.55525	6.48545	2.10642e-05	0.000645651	2.95171	A_55_P2106666
Bub1b	ENSMUST00000038341	chr2:118466830-118466889	mm|2qE5	-1.27589	6.14213	-6.48364	2.11236e-05	0.000645651	2.94885	A_51_P490509
Arhgef15	ENSMUST00000108671	chr11:68757575-68757516	mm|11qB3	1.22479	10.6114	6.48223	2.11702e-05	0.000645651	2.94662	A_55_P2035087
Sulf2	ENSMUST00000146497	chr2:165899726-165899667	mm|2qH3	-0.70402	10.1504	-6.4811	2.12072e-05	0.000645651	2.94485	A_52_P193925
Gm11223		chr4:69586288-69586229	mm|4qC2	-0.730158	10.8439	-6.48059	2.1224e-05	0.000645651	2.94404	A_55_P2011436
BC043934		chr9:96337473-96337414	mm|9qE3.3	0.930198	10.926	6.4785	2.12932e-05	0.00064649	2.94074	A_55_P2184551
Ppih	ENSMUST00000120901	chr4:118984174-118984020	mm|4qD2.1	-0.872663	5.31912	-6.47202	2.15092e-05	0.000651774	2.93051	A_55_P2047361
Strn		chr17:79053995-79053936	mm|17qE3	1.07887	5.68737	6.46929	2.16009e-05	0.000653279	2.9262	A_55_P2734477
Tmem141	ENSMUST00000128149	chr2:25477144-25476936	mm|2qA3	-1.22028	5.11909	-6.46071	2.18914e-05	0.000660296	2.91265	A_66_P137040
Palmd	ENSMUST00000040097	chr3:116621321-116621262	mm|3qG1	2.22517	3.98846	6.45895	2.19514e-05	0.000660296	2.90987	A_51_P171883
Impa1		chr3:10327347-10327288	mm|3qA1	1.24596	4.08547	6.45838	2.19709e-05	0.000660296	2.90897	A_55_P2934732
Sec14l2	ENSMUST00000003681	chr11:3997333-3997274	mm|11qA1	-0.891259	7.47591	-6.45593	2.20552e-05	0.000660296	2.90509	A_52_P488427
Rin3	ENSMUST00000056950	chr12:103628441-103628500	mm|12qE	-0.800484	7.13536	-6.45572	2.20622e-05	0.000660296	2.90476	A_51_P111562
Sfxn1	ENSMUST00000021930	chr13:54187751-54187810	mm|13qB1	-0.844308	6.80641	-6.45444	2.21063e-05	0.000660296	2.90274	A_51_P418526
Ankrd12	ENSMUST00000135136	chr17:66399239-66399180	mm|17qE1.1	0.813023	6.25594	6.45368	2.21327e-05	0.000660296	2.90153	A_52_P79187
Itsn1	ENSMUST00000154967	chr16:91851073-91851132	mm|16qC4	1.51905	4.24085	6.45252	2.21727e-05	0.000660296	2.8997	A_55_P1994586
Rps5	ENSMUST00000131795	chr7:13508365-13508424	mm|7qA1	-0.825804	11.4007	-6.44982	2.22661e-05	0.000661811	2.89543	A_66_P134680
Lipt2	ENSMUST00000032967	chr7:107309245-107309304	mm|7qE2	-0.858758	6.31387	-6.44789	2.23332e-05	0.000662537	2.89238	A_52_P421196
Ppm1b	ENSMUST00000112305	chr17:85404282-85404341	mm|17qE4	0.738003	7.52971	6.44621	2.23921e-05	0.000662997	2.88971	A_55_P2057523
H2afv	ENSMUST00000093346	chr11:6328232-6328173	mm|11qA1	-0.618842	10.4873	-6.44501	2.2434e-05	0.000662997	2.88781	A_51_P472630
Ctla2a	ENSMUST00000021880	chr13:61036193-61036134	mm|13qB2	1.86179	4.90073	6.44374	2.24785e-05	0.000663053	2.8858	A_55_P1955656
Med24	ENSMUST00000138750	chr11:98567753-98567694	mm|11qD	-1.68822	4.86544	-6.43788	2.2685e-05	0.000667876	2.87653	A_55_P2036459
Inpp5k	ENSMUST00000149134	chr11:75460927-75460986	mm|11qB5	-1.72522	4.04305	-6.43256	2.28743e-05	0.00067091	2.8681	A_52_P97648
Banf1		chr19:5365131-5365072	mm|19qA	-0.77427	7.74002	-6.43256	2.28744e-05	0.00067091	2.8681	A_51_P314019
2610034E01Rik		chr10:72124449-72124508	mm|10qB5.3	1.30163	5.61407	6.42914	2.29968e-05	0.000673229	2.86268	A_55_P2281624
Olfr571	ENSMUST00000061738	chr7:110058061-110058002	mm|7qE3	0.848356	9.95346	6.42495	2.31479e-05	0.00067513	2.85604	A_51_P107547
Tbrg3		chr15:82721346-82721287	mm|15qE1	1.14284	7.67037	6.42493	2.31486e-05	0.00067513	2.85601	A_66_P115310
Snrpa1	ENSMUST00000147702	chr7:73214088-73214357	mm|7qC	-0.697102	6.52479	-6.42023	2.33193e-05	0.000678565	2.84856	A_51_P164270
Strn3	ENSMUST00000013130	chr12:52730410-52728858	mm|12qC1	0.935042	6.54181	6.41899	2.33648e-05	0.000678565	2.84658	A_55_P2744893
Gm20324		chr15:82736105-82736164	mm|15qE1	-1.45262	3.96947	-6.4181	2.33973e-05	0.000678565	2.84517	A_66_P119364
Parp1	ENSMUST00000027777	chr1:182530341-182530639	mm|1qH4	-1.53522	4.90307	-6.4169	2.3441e-05	0.000678567	2.84328	A_51_P314277
Cldn23	ENSMUST00000060128	chr8:36888210-36888151	mm|8qA4	1.50312	3.4362	6.40802	2.37693e-05	0.000686792	2.82917	A_52_P421543
Kcnk5	ENSMUST00000024011	chr14:20959743-20959684	mm|14qA3	-1.2463	4.15159	-6.40511	2.38776e-05	0.00068864	2.82456	A_52_P514352
Ffar4	ENSMUST00000067098	chr19:38188370-38188429	mm|19qC3	-0.89104	7.848	-6.40203	2.39931e-05	0.00069069	2.81966	A_52_P503663
Dapp1	ENSMUST00000124827	chr3:137602133-137600760	mm|3qG3	-1.21413	4.79817	-6.40057	2.40481e-05	0.00069074	2.81734	A_52_P422172
Rpusd1	ENSMUST00000047273	chr17:25867812-25867871	mm|17qA3.3	-1.54062	4.65073	-6.39963	2.40837e-05	0.00069074	2.81584	A_52_P614472
Gm6710		chr2:175881836-175881895	mm|2qH4	0.99886	9.55492	6.39613	2.42159e-05	0.000692851	2.81029	A_55_P1955715
Smad2		chr18:76471316-76471375	mm|18qE3	1.02399	6.27434	6.39445	2.42797e-05	0.000692851	2.80762	A_66_P116808
Aurka	ENSMUST00000028997	chr2:172181793-172181734	mm|2qH3	-0.856367	7.24363	-6.39416	2.4291e-05	0.000692851	2.80715	A_51_P150912
Tmub2	ENSMUST00000156326	chr11:102150311-102150370	mm|11qD	-0.984141	5.38504	-6.39105	2.44096e-05	0.000694958	2.80221	A_55_P1968998
Tmem206		chr1:193176629-193176688	mm|1qH6	-1.07128	6.25442	-6.38938	2.44737e-05	0.000695508	2.79955	A_52_P18081
Akt1	ENSMUST00000130342	chr12:113909775-113900509	mm|12qF1	1.11001	9.15599	6.38805	2.45245e-05	0.000695681	2.79744	A_52_P418014
9530027D23Rik		chr13:108642230-108642171	mm|13qD2.1	1.39986	6.87075	6.38077	2.48065e-05	0.000702398	2.78584	A_55_P2728961
A230048O21Rik		chr15:63858919-63858860	mm|15qD1	1.14109	8.17024	6.37773	2.4925e-05	0.000704472	2.78101	A_66_P100610
Cystm1	ENSMUST00000152804	chr18:36552965-36553024	mm|18qB2	1.42723	3.94475	6.37534	2.50187e-05	0.000705407	2.7772	A_55_P2002846
Rgs19		chr2:181423830-181423771	mm|2qH4	-1.05258	8.4773	-6.37333	2.50979e-05	0.000705407	2.774	A_55_P2183692
Sgsm2	ENSMUST00000081799	chr11:74662847-74662788	mm|11qB5	0.920031	7.31136	6.37322	2.51022e-05	0.000705407	2.77382	A_55_P1982201
Ten1		chr11:116066264-116066954	mm|11qE2	-1.02751	5.88754	-6.37227	2.51396e-05	0.000705407	2.77231	A_51_P431554
Cdc25c	ENSMUST00000060710	chr18:34892874-34892815	mm|18qB1	-1.75542	4.05078	-6.36621	2.53801e-05	0.000710871	2.76265	A_66_P128986
1700071K01Rik	ENSMUST00000117522	chr11:81386779-81386720	mm|11qB5	-1.46186	5.61614	-6.36246	2.55301e-05	0.000713786	2.75667	A_66_P106449
Leng9	ENSMUST00000058358	chr7:4099848-4099789	mm|7qA1	-0.709182	7.81012	-6.35896	2.56707e-05	0.000714237	2.7511	A_52_P516097
4833439L19Rik		chr13:54653190-54653131	mm|13qB1	-1.69895	5.56286	-6.35886	2.56748e-05	0.000714237	2.75094	A_55_P2737149
Ankhd1	ENSMUST00000134146	chr18:36740820-36743275	mm|18qB2	1.0317	5.00355	6.35863	2.5684e-05	0.000714237	2.75057	A_55_P2644847
Sema4b		chr7:87366661-87366720	mm|7qD3	1.36147	5.32611	6.35553	2.58097e-05	0.000716449	2.74562	A_55_P2729115
Fam198b	ENSMUST00000029567	chr3:79747208-79747267	mm|3qE3	0.955127	6.09789	6.352	2.59534e-05	0.000719153	2.73999	A_55_P2911067
S100a4	ENSMUST00000001046	chr3:90409842-90409902	mm|3qF1	0.986543	11.6571	6.34955	2.60535e-05	0.000719578	2.73608	A_51_P105078
Rabl2	ENSMUST00000165747	chr15:89413066-89413007	mm|15qE3	-0.854992	5.66324	-6.34871	2.6088e-05	0.000719578	2.73474	A_55_P2502256
Aqr	ENSMUST00000043160	chr2:113927111-113927052	mm|2qE4	-0.685543	6.82065	-6.34824	2.61076e-05	0.000719578	2.73398	A_52_P20357
Stra13	ENSMUST00000106154	chr11:120572315-120572256	mm|11qE2	-0.732528	9.27705	-6.3463	2.61874e-05	0.0007205	2.73089	A_55_P1967138
Oplah	ENSMUST00000023222	chr15:76127444-76127385	mm|15qD3	-1.34973	5.93284	-6.34427	2.62711e-05	0.000721527	2.72765	A_51_P378550
Tpm1		chr9:66878903-66878844	mm|9qC	1.29274	3.81135	6.34246	2.63461e-05	0.000722311	2.72475	A_66_P105457
Gm2016		chr12:89115318-89115377	mm|12qD2	0.805125	7.08586	6.34053	2.64264e-05	0.000723237	2.72167	A_55_P2055168
Il18bp	ENSMUST00000094134	chr7:109164159-109164100	mm|7qE3	1.84427	5.09402	6.33712	2.65686e-05	0.000725851	2.71622	A_52_P577384
Icosl	ENSMUST00000105393	chr10:77534559-77534618	mm|10qC1	1.08235	5.18121	6.32825	2.69426e-05	0.000734777	2.70204	A_52_P432647
Pask	ENSMUST00000133886	chr1:95206556-95206497	mm|1qD	-1.01052	4.87796	-6.32602	2.70375e-05	0.000736074	2.69847	A_51_P223709
Lamtor3	ENSMUST00000179862	chr3:137590925-137590984	mm|3qG3	-1.55128	4.00131	-6.32285	2.71727e-05	0.000737724	2.69341	A_55_P2095909
Sharpin	ENSMUST00000137106	chr15:76178629-76178570	mm|15qD3	-1.35361	6.10666	-6.32238	2.7193e-05	0.000737724	2.69265	A_66_P118571
Vta1	ENSMUST00000133927	chr10:14380937-14380878	mm|10qA2	-0.999061	6.64123	-6.31993	2.72982e-05	0.000739286	2.68874	A_55_P2101591
Ttc16		chr2:32617823-32617764	mm|2qB	0.973702	6.28947	6.31883	2.7346e-05	0.000739292	2.68696	A_66_P124146
Anxa11		chr14:26701708-26701767	mm|14qA3	1.45232	5.77903	6.31306	2.75959e-05	0.000744754	2.67773	A_55_P2733277
Laptm4a	ENSMUST00000020909	chr12:8943520-8943579	mm|12qA1.1	-0.761883	9.20966	-6.31001	2.77293e-05	0.000747057	2.67284	A_52_P572284
Prcp		chr7:100050179-100050238	mm|7qE1	1.21515	6.77954	6.30608	2.79019e-05	0.00074971	2.66654	A_66_P113281
Atrx	ENSMUST00000141609	chrX:103021480-103019136	mm|XqD	1.27144	6.37444	6.30557	2.79242e-05	0.00074971	2.66573	A_65_P08259
Cxcl9	ENSMUST00000113093	chr5:92752250-92752191	mm|5qE2	2.94866	5.95597	6.30386	2.79996e-05	0.000750436	2.663	A_51_P461665
Myo9b	ENSMUST00000071935	chr8:73872414-73872473	mm|8qB3.3	1.12795	7.45778	6.30277	2.80481e-05	0.000750444	2.66124	A_55_P2736155
Csf1	ENSMUST00000014743	chr3:107544392-107544333	mm|3qF2.3	1.52982	3.67708	6.30021	2.81616e-05	0.000751697	2.65714	A_51_P195506
Cdc37	ENSMUST00000019615	chr9:20946912-20946760	mm|9qA3	-1.29216	5.16925	-6.29846	2.82395e-05	0.000751697	2.65434	A_55_P2740644
Rasal3	ENSMUST00000137458	chr17:32529002-32528297	mm|17qB1	-0.906465	5.60008	-6.29845	2.824e-05	0.000751697	2.65432	A_52_P16873
Akr1c13	ENSMUST00000021634	chr13:4204668-4204727	mm|13qA1	0.657857	9.30462	6.29261	2.85023e-05	0.000757381	2.64494	A_66_P132249
Enho	ENSMUST00000127306	chr4:41585304-41585245	mm|4qA5	-1.02338	7.26274	-6.28403	2.88916e-05	0.000763451	2.63117	A_55_P2153517
Fbxo6		chr4:147521443-147521025	mm|4qE2	-1.20184	6.20477	-6.28327	2.89265e-05	0.000763451	2.62995	A_52_P557923
8030453O22Rik		chr6:39494425-39494484	mm|6qB1	-0.68724	6.35381	-6.28163	2.90015e-05	0.000763451	2.62732	A_55_P2383897
Alg5	ENSMUST00000155273	chr3:54545360-54546118	mm|3qC	-1.08472	6.0827	-6.28113	2.90244e-05	0.000763451	2.62652	A_66_P129651
Rdm1	ENSMUST00000155222	chr11:101495135-101495194	mm|11qD	-1.10898	5.86211	-6.2811	2.90261e-05	0.000763451	2.62646	A_66_P126719
Trim28	ENSMUST00000128951	chr7:13614810-13614868	mm|7qA1	-1.53677	4.99705	-6.28078	2.90407e-05	0.000763451	2.62595	A_51_P323291
Tspan13	ENSMUST00000020896	chr12:36741672-36741613	mm|12qA3	1.17073	6.92484	6.28004	2.90745e-05	0.000763451	2.62477	A_51_P256246
Wdr61	ENSMUST00000144365	chr9:54568114-54567125	mm|9qA5.3	-0.763358	8.29646	-6.2783	2.91547e-05	0.000764267	2.62197	A_51_P492245
Nagk	ENSMUST00000146117	chr6:83750330-83751121	mm|6qC3	-0.938606	8.62163	-6.27656	2.92352e-05	0.000765087	2.61917	A_55_P2494138
Treml1		chr17:48506365-48506424	mm|17qC	1.11334	3.37132	6.27459	2.93267e-05	0.000765773	2.616	A_51_P279062
Nutf2	ENSMUST00000095978	chr8:108403020-108403079	mm|8qD3	-0.613668	8.94936	-6.27387	2.936e-05	0.000765773	2.61485	A_55_P1975535
Ube2s	ENSMUST00000079496	chr7:4762063-4760067	mm|7qA1	-0.887265	8.64232	-6.2707	2.95079e-05	0.000768342	2.60975	A_66_P140945
Scamp3	ENSMUST00000129294	chr3:88984702-88984761	mm|3qF1	-1.41582	6.64388	-6.26961	2.95591e-05	0.000768388	2.60799	A_66_P128815
Cdk4	ENSMUST00000006911	chr10:126503162-126503221	mm|10qD3	-1.047	6.67778	-6.26471	2.97893e-05	0.000772457	2.60012	A_55_P2166639
Neurl1b	ENSMUST00000053020	chr17:26583078-26583137	mm|17qA3.3	-0.840561	8.21433	-6.26417	2.9815e-05	0.000772457	2.59925	A_51_P232868
Sema5a		chr15:32493248-32493307	mm|15qB3.1	0.948303	7.8076	6.26256	2.98911e-05	0.000773139	2.59666	A_55_P2731216
A630073K07Rik		chr2:90378493-90378434	mm|2qE1	1.77366	6.09076	6.25298	3.03486e-05	0.000782678	2.58125	A_55_P2189893
Coil		chr11:88852833-88852892	mm|11qC	-0.802927	5.60226	-6.25171	3.04098e-05	0.000782678	2.5792	A_55_P2093291
Dbnl	ENSMUST00000020769	chr11:5699317-5699896	mm|11qA1	-1.08232	6.86327	-6.25157	3.04169e-05	0.000782678	2.57896	A_52_P189957
Psme3	ENSMUST00000019470	chr11:101184289-101184348	mm|11qD	1.1674	9.69329	6.25065	3.04613e-05	0.000782678	2.57748	A_55_P2020572
9530083O12Rik		chr13:110253301-110253360	mm|13qD2.1	1.3322	10.3769	6.24449	3.07607e-05	0.000786824	2.56756	A_55_P2209308
Ldhd	ENSMUST00000070004	chr8:114150231-114150172	mm|8qE1	1.24666	5.06295	6.24445	3.07622e-05	0.000786824	2.56751	A_55_P2018697
Rpl3	ENSMUST00000185928	chr15:79912936-79912877	mm|15qE1	-0.988213	9.8923	-6.24251	3.08572e-05	0.000786824	2.56438	A_66_P126077
Pole	ENSMUST00000141506	chr5:110766375-110766434	mm|5qF	-1.01808	6.05731	-6.2425	3.08577e-05	0.000786824	2.56436	A_55_P2007273
LOC102634459		chr1:87507412-87507353	mm|1qC5	1.27907	3.31531	6.24214	3.08757e-05	0.000786824	2.56377	A_55_P2100194
Snrk	ENSMUST00000118886	chr9:122076701-122076760	mm|9qF4	-0.578618	8.44295	-6.24089	3.09368e-05	0.000787091	2.56176	A_52_P553316
Vdr	ENSMUST00000023119	chr15:97685195-97685136	mm|15qF1	-0.81879	6.7775	-6.2382	3.10694e-05	0.000789173	2.55742	A_52_P334562
1810013L24Rik		chr16:8851370-8851429	mm|16qA1	0.913006	7.0483	6.23318	3.13181e-05	0.000794191	2.54933	A_52_P628654
Dnajc14		chr10:128253106-128253165	mm|10qD3	1.6611	6.42151	6.22828	3.15632e-05	0.000799068	2.54142	A_55_P2732116
Soat1	ENSMUST00000187073	chr1:158376807-158376748	mm|1qG3	0.920079	10.3718	6.22394	3.1782e-05	0.000799068	2.53441	A_55_P2929712
Otof	ENSMUST00000144125	chr5:30669460-30669401	mm|5qB1	0.79664	7.85366	6.22378	3.17901e-05	0.000799068	2.53415	A_66_P137297
AU040972		chr11:79295347-79295288	mm|11qB5	0.812959	6.13436	6.22313	3.18229e-05	0.000799068	2.5331	A_55_P2347756
5930433N17Rik		chr13:117805869-117805810	mm|13qD2.3	1.3946	5.3056	6.2223	3.1865e-05	0.000799068	2.53176	A_55_P2322555
Map4		chr9:109881508-109881567	mm|9qF2	0.865199	8.52212	6.22209	3.18757e-05	0.000799068	2.53142	A_55_P2921682
Aig1	ENSMUST00000162174	chr10:13373488-13373429	mm|10qA2	0.74782	7.11615	6.22071	3.19458e-05	0.000799068	2.52919	A_52_P603668
Gins1	ENSMUST00000140950	chr2:150735520-150738566	mm|2qG3	-1.09016	4.58997	-6.21936	3.20143e-05	0.000799068	2.52702	A_51_P337083
Cdc42bpb	ENSMUST00000041965	chr12:112531966-112531907	mm|12qF1	-1.276	4.79483	-6.21933	3.20159e-05	0.000799068	2.52697	A_52_P404363
Tyk2	ENSMUST00000001036	chr9:20909380-20909321	mm|9qA3	-1.63637	5.80778	-6.21916	3.20244e-05	0.000799068	2.5267	A_51_P466824
Gmpr2	ENSMUST00000002397	chr14:56297079-56297138	mm|14qC3	-0.983718	6.58069	-6.21599	3.21867e-05	0.000800739	2.52157	A_51_P430327
Irf2bp1	ENSMUST00000053713	chr7:19591472-19591531	mm|7qA3	-1.12933	4.36204	-6.21583	3.21944e-05	0.000800739	2.52132	A_52_P381953
Larp4		chr15:99822864-99822923	mm|15qF1	0.954356	5.92459	6.21373	3.23027e-05	0.000802149	2.51792	A_55_P2739172
Zfyve21	ENSMUST00000021714	chr12:113066176-113066235	mm|12qF1	-1.62214	4.88011	-6.20872	3.25613e-05	0.000807281	2.50982	A_51_P396917
Nfyc	ENSMUST00000118902	chr4:120430575-120430516	mm|4qD2.2	-0.767315	6.1081	-6.20463	3.27743e-05	0.000811269	2.5032	A_55_P2061456
Tex261	ENSMUST00000137773	chr6:83722290-83721539	mm|6qC3	-1.06915	6.2527	-6.20135	3.29458e-05	0.000814162	2.49791	A_52_P654021
Gpbp1l1	ENSMUST00000106475	chr4:116263883-116265416	mm|4qD1	0.735199	6.4213	6.2004	3.2996e-05	0.000814162	2.49636	A_52_P427494
Bcl9l		chr9:44319871-44319930	mm|9qA5.2	0.823455	6.96459	6.19845	3.30985e-05	0.000815398	2.49321	A_65_P15262
Iqgap1		chr7:87901034-87900975	mm|7qD3	1.34626	6.03746	6.18638	3.37421e-05	0.000829939	2.47367	A_55_P2727938
Cdk5rap1	ENSMUST00000148289	chr2:154177923-154176556	mm|2qH1	-1.51382	3.69258	-6.18409	3.38658e-05	0.000830927	2.46995	A_51_P193524
Stk16	ENSMUST00000189698	chr1:75209743-75209802	mm|1qC3	-1.0682	5.93911	-6.18365	3.38892e-05	0.000830927	2.46925	A_55_P2012689
Nsun2	ENSMUST00000136932	chr13:69760504-69762046	mm|13qC1	-1.07863	3.52177	-6.17692	3.42554e-05	0.000838584	2.45834	A_55_P2739813
Plk1	ENSMUST00000033154	chr7:129313220-129313279	mm|7qF3	-1.10207	6.89563	-6.17592	3.43104e-05	0.000838608	2.45672	A_51_P344566
Lsm4	ENSMUST00000153689	chr8:73201862-73201921	mm|8qB3.3	-0.771693	8.42579	-6.1739	3.44211e-05	0.000839993	2.45345	A_55_P2739742
Gm31704		chr17:89014484-89014425	mm|17qE4	1.07531	11.6167	6.17149	3.45541e-05	0.000840862	2.44953	A_55_P2584538
Ubac1	ENSMUST00000154336	chr2:25854544-25854485	mm|2qA3	-1.03292	5.34635	-6.17129	3.45648e-05	0.000840862	2.44921	A_66_P112557
BC030870		chr8:67610184-67610125	mm|8qB3.1	1.0493	9.22569	6.16745	3.47776e-05	0.000843404	2.44299	A_66_P126348
Gm36320		chr12:16239388-16245504	mm|12qA1.1	1.39721	7.64192	6.16659	3.48256e-05	0.000843404	2.44159	A_55_P2823092
Gins2		chr8:123105318-123105259	mm|8qE1	-1.1468	6.0596	-6.16647	3.48321e-05	0.000843404	2.4414	A_55_P2489999
Eci3	ENSMUST00000164155	chr13:35045965-35044926	mm|13qA3.3	-0.77117	5.9474	-6.16219	3.50717e-05	0.000847884	2.43444	A_66_P129722
Wfdc17	ENSMUST00000092836	chr11:83518443-83519627	mm|11qC	1.40842	10.2191	6.15426	3.55196e-05	0.000857378	2.42156	A_52_P700056
Erp29	ENSMUST00000111802	chr5:121897228-121897169	mm|5qF	-0.975409	7.07731	-6.15206	3.56444e-05	0.000859057	2.418	A_55_P2094362
Mmp19	ENSMUST00000026411	chr10:128235282-128235341	mm|10qD3	1.11301	7.41572	6.15022	3.57495e-05	0.000860258	2.41501	A_66_P130161
3110009E18Rik	ENSMUST00000112644	chr1:122067999-122068058	mm|1qE2.3	-1.21952	4.51186	-6.14702	3.59333e-05	0.000861778	2.4098	A_55_P2111293
Nostrin	ENSMUST00000141276	chr2:69018945-69020911	mm|2qC2	-1.14853	5.0394	-6.14636	3.59715e-05	0.000861778	2.40872	A_52_P356204
Ndst2	ENSMUST00000047490	chr14:21543317-21543258	mm|14qA3	-0.757174	6.03246	-6.14527	3.60344e-05	0.000861778	2.40695	A_51_P377390
Sergef	ENSMUST00000124962	chr7:53771071-53698880	mm|7qB4	-0.748209	6.10163	-6.14527	3.60345e-05	0.000861778	2.40695	A_51_P507787
Dusp3	ENSMUST00000107172	chr11:101832519-101832460	mm|11qD	0.569843	11.2028	6.14318	3.61552e-05	0.000862549	2.40355	A_66_P119155
Fads1	ENSMUST00000010807	chr19:10270530-10270589	mm|19qA	1.5861	3.74414	6.14279	3.61777e-05	0.000862549	2.40292	A_51_P358112
Tmbim6		chr15:99239820-99239879	mm|15qF1	-0.903281	10.597	-6.14066	3.63014e-05	0.000863091	2.39946	A_52_P59579
LOC552902		chr17:5168401-5168460	mm|17qA1	1.49793	7.6607	6.14049	3.63114e-05	0.000863091	2.39918	A_55_P2200618
Cetn4	ENSMUST00000102955	chr3:37207900-37207841	mm|3qB	1.16977	5.07662	6.13824	3.64425e-05	0.000864883	2.39552	A_55_P1980539
A630044M17Rik		chr16:92691814-92691755	mm|16qC4	1.42961	7.87027	6.13713	3.65073e-05	0.0008651	2.39372	A_66_P108013
Tcp1	ENSMUST00000129632	chr17:13116096-13116155	mm|17qA1	-1.0071	7.69024	-6.13599	3.65741e-05	0.000865364	2.39186	A_51_P164030
Mtss1		chr15:58884510-58884451	mm|15qD1	1.71231	6.71536	6.13447	3.66636e-05	0.000866163	2.38938	A_52_P421947
Psmc3ip	ENSMUST00000142545	chr11:100954278-100954219	mm|11qD	-1.26823	3.51114	-6.12879	3.69987e-05	0.000872753	2.38014	A_52_P238044
Racgap1	ENSMUST00000023756	chr15:99451827-99451768	mm|15qF1	-0.834332	7.44781	-6.12567	3.71844e-05	0.000875805	2.37506	A_55_P2127702
Abca2	ENSMUST00000102919	chr2:25303705-25303764	mm|2qA3	-0.926532	6.09943	-6.12418	3.72733e-05	0.000876571	2.37264	A_52_P485007
Cidec	ENSMUST00000032416	chr6:113374752-113374693	mm|6qE3	-0.660958	12.9574	-6.1212	3.74523e-05	0.00087945	2.36777	A_51_P490456
G6pc3	ENSMUST00000145490	chr11:102054505-102054780	mm|11qD	-1.07023	6.79429	-6.1198	3.75367e-05	0.000880103	2.36549	A_66_P123488
Cd24a	ENSMUST00000058714	chr10:43303706-43303765	mm|10qB2	0.87868	10.2403	6.10957	3.81582e-05	0.000893327	2.34882	A_52_P244193
Ptpre		chr7:142863007-142863066	mm|7qF3	1.33074	3.58882	6.10782	3.82657e-05	0.000894496	2.34596	A_55_P2023878
Hic2	ENSMUST00000090190	chr16:17263319-17263378	mm|16qA3	-0.696087	6.88216	-6.10676	3.8331e-05	0.000894679	2.34423	A_52_P234354
Rpl29	ENSMUST00000075152	chr9:106333554-106333613	mm|9qF1	-0.564636	11.4781	-6.10436	3.84788e-05	0.000896781	2.34032	A_55_P2061045
Fbxw8	ENSMUST00000049474	chr5:118516918-118516859	mm|5qF	-0.716248	6.48058	-6.10133	3.86669e-05	0.000898306	2.33537	A_66_P111401
Gtf2ird2		chr5:134676296-134676355	mm|5qG2	0.991319	5.55503	6.1013	3.86687e-05	0.000898306	2.33532	A_55_P2935415
Itpr3	ENSMUST00000049308	chr17:27259102-27259161	mm|17qA3.3	1.17158	5.92021	6.10016	3.87397e-05	0.000898306	2.33346	A_51_P104897
Nop16	ENSMUST00000149462	chr13:54686703-54686644	mm|13qB1	-0.914529	6.67412	-6.09914	3.88031e-05	0.000898306	2.3318	A_52_P622434
Nrm	ENSMUST00000074259	chr17:36001903-36001962	mm|17qB1	-1.06533	6.6136	-6.09866	3.88332e-05	0.000898306	2.33102	A_51_P379775
Clic1	ENSMUST00000172599	chr17:35190079-35192225	mm|17qB1	-0.834814	9.6405	-6.09387	3.91337e-05	0.000902822	2.32319	A_55_P2500178
Pim1	ENSMUST00000024811	chr17:29632331-29632390	mm|17qA3.3	0.745133	11.2666	6.0937	3.91446e-05	0.000902822	2.32291	A_55_P2736570
5830469G19Rik		chr4:129499239-129499298	mm|4qD2.2	1.3472	8.44794	6.08928	3.94238e-05	0.000907915	2.31569	A_55_P2192729
Akt1s1		chr7:52110152-52110211	mm|7qB4	-1.65384	4.8943	-6.08475	3.97121e-05	0.000913203	2.30829	A_51_P478326
Snap23	ENSMUST00000153580	chr2:120411292-120411905	mm|2qE5	0.902348	9.30375	6.08102	3.99516e-05	0.000916348	2.30219	A_52_P393306
Huwe1	ENSMUST00000133051	chrX:148355931-148356903	mm|XqF3	1.17479	5.23529	6.08005	4.00139e-05	0.000916348	2.30061	A_52_P408641
Plrg1	ENSMUST00000135813	chr3:82872982-82873669	mm|3qE3	-1.30907	5.80326	-6.07942	4.00545e-05	0.000916348	2.29958	A_52_P214804
P2ry13	ENSMUST00000040622	chr3:59012113-59012054	mm|3qD	-0.871369	7.53897	-6.07828	4.01285e-05	0.000916348	2.29771	A_51_P374900
Atp6v1b2	ENSMUST00000153079	chr8:71626723-71627298	mm|8qB3.3	0.796837	8.40754	6.07748	4.01803e-05	0.000916348	2.2964	A_55_P2740331
Atp6v0e	ENSMUST00000015719	chr17:26836332-26836391	mm|17qA3.3	-0.656524	12.5405	-6.07713	4.02026e-05	0.000916348	2.29583	A_51_P336874
C230096K16Rik		chr5:65196915-65196974	mm|5qC3.1	1.21601	7.20165	6.07471	4.03595e-05	0.000917859	2.29188	A_55_P2270412
Prelid1	ENSMUST00000120413	chr13:55425911-55426194	mm|13qB1	-0.752762	9.61219	-6.07353	4.04366e-05	0.000917859	2.28994	A_55_P2765122
Crebbp		chr16:4084769-4084710	mm|16qA1	0.966749	10.8621	6.07339	4.0446e-05	0.000917859	2.2897	A_55_P1965836
Fhl1		chrX:54046422-54046481	mm|XqA5	2.14098	4.35264	6.07103	4.05998e-05	0.000920005	2.28585	A_51_P335000
Galnt4	ENSMUST00000161240	chr10:98575514-98575573	mm|10qC3	-0.766719	6.058	-6.06884	4.07434e-05	0.000921916	2.28227	A_52_P229316
Cenpn	ENSMUST00000034205	chr8:119465338-119465397	mm|8qE1	-1.14278	6.09785	-6.06576	4.0946e-05	0.000923491	2.27723	A_55_P2742860
Ccdc53	ENSMUST00000182299	chr10:87676437-87678750	mm|10qC1	-0.88083	7.86405	-6.06526	4.09796e-05	0.000923491	2.2764	A_55_P2638505
Xbp1	ENSMUST00000063084	chr11:5424869-5424928	mm|11qA1	-1.4857	7.39293	-6.06373	4.10808e-05	0.000923491	2.27389	A_55_P2739653
Mreg	ENSMUST00000048860	chr1:72206107-72206048	mm|1qC3	0.82636	6.03559	6.06369	4.10831e-05	0.000923491	2.27384	A_55_P2096917
5330406M23Rik		chr6:31058936-31058877	mm|6qA3.3	1.66034	8.47732	6.06251	4.11617e-05	0.000923491	2.2719	A_55_P2211164
Hook2	ENSMUST00000064495	chr8:87527095-87527154	mm|8qC3	0.591893	6.35301	6.06239	4.11695e-05	0.000923491	2.27171	A_55_P2065621
Lyl1	ENSMUST00000037165	chr8:87228531-87228590	mm|8qC3	0.73621	9.3239	6.0585	4.14286e-05	0.000927626	2.26534	A_51_P143190
Vps25	ENSMUST00000123529	chr11:101120357-101120416	mm|11qD	-0.848856	7.72458	-6.05784	4.14732e-05	0.000927626	2.26424	A_66_P134040
Fignl1	ENSMUST00000109664	chr11:11700646-11700587	mm|11qA1	-0.936322	6.10942	-6.05181	4.18788e-05	0.000935352	2.25436	A_55_P2011937
Ccna2	ENSMUST00000147380	chr3:36464988-36464929	mm|3qB	-0.894667	6.87425	-6.0471	4.21984e-05	0.000941139	2.24664	A_55_P2929773
Polr2d	ENSMUST00000025106	chr18:31956028-31956087	mm|18qB1	-0.778379	6.7313	-6.04418	4.23977e-05	0.000944229	2.24186	A_51_P419571
Prkab1	ENSMUST00000031486	chr5:116464156-116464097	mm|5qF	-1.20451	5.19918	-6.04237	4.25219e-05	0.00094564	2.23889	A_52_P505346
Cnot1		chr8:98285914-98285855	mm|8qD1	0.797484	7.07128	6.03931	4.27331e-05	0.00094898	2.23386	A_55_P2738812
Mpst	ENSMUST00000043865	chr15:78244373-78244432	mm|15qE1	0.676252	7.81021	6.03715	4.28826e-05	0.000950943	2.23031	A_55_P2145531
Cdt1	ENSMUST00000006760	chr8:125096893-125096952	mm|8qE1	-0.689563	9.11221	-6.02907	4.34461e-05	0.000962065	2.21706	A_51_P133612
Als2cl	ENSMUST00000084926	chr9:110802956-110803015	mm|9qF3	1.01824	6.30014	6.0281	4.35143e-05	0.000962204	2.21547	A_55_P1962906
Dut	ENSMUST00000082122	chr2:125083359-125083418	mm|2qF1	-0.947198	6.21782	-6.02213	4.39369e-05	0.000970169	2.20565	A_52_P480360
Brk1	ENSMUST00000035725	chr6:113566320-113566379	mm|6qE3	-0.723566	10.0763	-6.0194	4.41314e-05	0.000973081	2.20117	A_66_P126492
Cops3	ENSMUST00000136901	chr11:59637911-59637852	mm|11qB1.3	-1.26354	5.50964	-6.01818	4.42188e-05	0.000973628	2.19916	A_66_P113212
Gm4737	ENSMUST00000059524	chr2:154885876-154885817	mm|2qH1	-1.18657	5.75113	-6.01659	4.4333e-05	0.000974762	2.19654	A_51_P473533
Tm2d2	ENSMUST00000033961	chr8:26133382-26133441	mm|8qA2	-0.759662	8.24759	-6.01423	4.45026e-05	0.000977108	2.19266	A_51_P504588
Sdad1		chr5:92730720-92730661	mm|5qE2	1.13378	5.61716	6.01318	4.45784e-05	0.000977391	2.19094	A_55_P2738142
S100a9	ENSMUST00000117167	chr3:90496632-90496573	mm|3qF1	2.74194	6.55388	6.00878	4.48972e-05	0.00098067	2.1837	A_55_P1998471
Fryl	ENSMUST00000094700	chr5:73412662-73412603	mm|5qC3.2	1.06805	9.42009	6.00855	4.49145e-05	0.00098067	2.18331	A_55_P2289800
Hist1h2ak		chr13:21845363-21845304	mm|13qA3.1	-0.62311	13.2993	-6.00851	4.49171e-05	0.00098067	2.18325	A_55_P2084652
Dhx38	ENSMUST00000042601	chr8:112075997-112075529	mm|8qD3	-1.75347	4.9983	-6.00699	4.50279e-05	0.000981451	2.18075	A_51_P250551
Eno1b	ENSMUST00000200240	chr18:48207241-48207300	mm|18qC	-1.26774	8.34018	-6.00629	4.50792e-05	0.000981451	2.17959	A_55_P2087561
Rundc1	ENSMUST00000040561	chr11:101296362-101296421	mm|11qD	-1.1388	4.78645	-6.00463	4.52007e-05	0.000982515	2.17686	A_52_P340079
Mcm7	ENSMUST00000125316	chr5:138605984-138605925	mm|5qG2	-0.696116	9.4382	-6.00389	4.52545e-05	0.000982515	2.17565	A_51_P165704
Il6ra	ENSMUST00000029559	chr3:89680802-89680743	mm|3qF1	-1.34754	4.97195	-6.0018	4.54087e-05	0.000984489	2.1722	A_51_P415855
Pisd-ps1	ENSMUST00000178343	chr11:3031786-3031845	mm|11qA1	0.569149	9.57193	5.99956	4.5574e-05	0.000985369	2.16851	A_55_P2049211
Taldo1	ENSMUST00000125597	chr7:148587650-148587824	mm|7qF5	-0.922069	11.7186	-5.99953	4.55761e-05	0.000985369	2.16846	A_65_P13883
Arf2	ENSMUST00000063347	chr11:103845479-103845538	mm|11qE1	0.678618	6.17986	5.99202	4.61346e-05	0.000994749	2.15609	A_51_P123345
Vcl	ENSMUST00000022369	chr14:21852798-21852856	mm|14qA3	1.39323	5.17888	5.99198	4.61379e-05	0.000994749	2.15602	A_55_P2797124
Spc24	ENSMUST00000098942	chr9:21560607-21560548	mm|9qA3	-1.00104	6.37727	-5.99046	4.62516e-05	0.00099582	2.15352	A_55_P2738634
Lrch4	ENSMUST00000176667	chr5:138080378-138080588	mm|5qG2	-1.07341	7.30097	-5.98845	4.64028e-05	0.000996906	2.15021	A_55_P2740685
Zfp608		chr18:55104628-55104569	mm|18qD3	1.13999	8.31063	5.98808	4.64304e-05	0.000996906	2.14961	A_55_P2731531
Erh	ENSMUST00000080152	chr12:81735509-81735450	mm|12qD1	-1.06596	7.02453	-5.98625	4.65691e-05	0.000998505	2.14658	A_55_P2740618
Smg9	ENSMUST00000146686	chr7:25206264-25207358	mm|7qA3	-1.04927	4.6576	-5.97994	4.70482e-05	0.0010069	2.13618	A_66_P135832
Tjap1		chr17:46395213-46395154	mm|17qC	-1.57602	4.20165	-5.9794	4.709e-05	0.0010069	2.13528	A_51_P380514
Ptk2	ENSMUST00000170939	chr15:73046469-73046410	mm|15qD3	0.975679	3.35763	5.97619	4.73364e-05	0.00101077	2.12998	A_52_P359381
Ptpn6		chr6:124682468-124678979	mm|6qF2	-1.63621	5.78455	-5.97439	4.74744e-05	0.00101233	2.12703	A_55_P2745580
Pdlim1	ENSMUST00000182813	chr19:40305118-40305059	mm|19qC3	-1.00383	7.21434	-5.96702	4.80469e-05	0.00102267	2.11486	A_66_P128101
Tnpo1		chr13:99637925-99637866	mm|13qD1	1.0974	6.72818	5.96646	4.80907e-05	0.00102267	2.11393	A_55_P2729988
Gm13315	ENSMUST00000120376	chr2:14643230-14643289	mm|2qA2	-1.30533	7.96192	-5.96305	4.83588e-05	0.00102449	2.10829	A_55_P2059323
Snap47	ENSMUST00000145550	chr11:59251891-59251832	mm|11qB1.3	1.74478	4.32077	5.96296	4.83656e-05	0.00102449	2.10814	A_55_P2929465
Sptbn1	ENSMUST00000124231	chr11:30013978-30013919	mm|11qA3.3	1.07515	7.22124	5.96285	4.83739e-05	0.00102449	2.10797	A_65_P02010
Frmd8		chr19:5851369-5851310	mm|19qA	-0.647638	9.57401	-5.96075	4.85398e-05	0.0010266	2.10449	A_52_P219266
L3mbtl2		chr15:81518412-81518471	mm|15qE1	-0.701471	6.20571	-5.95977	4.86175e-05	0.00102685	2.10287	A_66_P120657
2010320M18Rik		chr8:73301446-73301505	mm|8qB3.3	-0.899024	4.22715	-5.95466	4.90234e-05	0.00103401	2.09443	A_55_P2508298
Mum1l1		chrX:135772607-135772666	mm|XqF1	-1.17188	3.6941	-5.95255	4.91919e-05	0.00103616	2.09094	A_55_P2020090
H2-DMa	ENSMUST00000173907	chr17:34274300-34274863	mm|17qB1	-0.875667	10.0558	-5.95031	4.93721e-05	0.00103855	2.08723	A_51_P473734
Dmtn		chr14:71001930-71001871	mm|14qD2	1.225	9.28815	5.94881	4.94928e-05	0.00103968	2.08475	A_55_P1956482
Zfp213	ENSMUST00000095606	chr17:23693921-23693862	mm|17qA3.3	-0.800478	5.70354	-5.94679	4.96558e-05	0.0010417	2.08141	A_65_P09657
Parl	ENSMUST00000152887	chr16:20297735-20297676	mm|16qA3	-1.15462	7.09896	-5.94565	4.97484e-05	0.00104224	2.07952	A_52_P247943
Dgat2	ENSMUST00000033001	chr7:106302274-106302215	mm|7qE2	-0.788091	9.85482	-5.94311	4.99541e-05	0.00104514	2.07533	A_52_P592909
Cdkn2aipnl	ENSMUST00000127136	chr11:51789628-51789687	mm|11qB1.3	-0.863125	5.91837	-5.94046	5.01706e-05	0.00104825	2.07094	A_52_P284658
Reps2	ENSMUST00000112334	chrX:158854456-158854397	mm|XqF4	1.27646	4.80465	5.93781	5.03881e-05	0.00105139	2.06654	A_55_P2810296
Scn8a	ENSMUST00000082209	chr15:100875702-100875761	mm|15qF2	1.20951	9.60708	5.93659	5.04885e-05	0.00105207	2.06452	A_55_P2057132
Pknox2	ENSMUST00000039674	chr9:36698629-36698570	mm|9qA4	1.4834	3.34439	5.93547	5.05808e-05	0.00105258	2.06267	A_55_P1970954
Myl12a	ENSMUST00000126529	chr17:71343809-71343750	mm|17qE1.3	-0.760578	12.1115	-5.92944	5.10803e-05	0.00106035	2.05269	A_66_P107790
Pbk	ENSMUST00000022612	chr14:66436224-66436283	mm|14qD1	-1.68291	4.04492	-5.92932	5.10906e-05	0.00106035	2.05249	A_51_P230098
Fbxo4	ENSMUST00000022791	chr15:3915620-3915561	mm|15qA1	0.774462	7.2503	5.92508	5.14453e-05	0.00106629	2.04546	A_51_P490257
Ddx27	ENSMUST00000018143	chr2:166860018-166860171	mm|2qH3	-0.670816	7.29631	-5.92183	5.17188e-05	0.00107053	2.04007	A_51_P138772
Gon4l	ENSMUST00000135913	chr3:88640934-88640993	mm|3qF1	-1.27491	3.36862	-5.92041	5.18387e-05	0.00107132	2.03772	A_55_P2742231
Ces2b	ENSMUST00000163042	chr8:107362421-107362480	mm|8qD3	1.28102	7.23546	5.91975	5.18949e-05	0.00107132	2.03662	A_52_P627269
Taf9	ENSMUST00000185767	chr13:101425382-101425441	mm|13qD1	-1.24696	6.78095	-5.91802	5.20422e-05	0.00107227	2.03375	A_51_P417313
Cldn1	ENSMUST00000023154	chr16:26356799-26356740	mm|16qB2	-1.67272	6.60616	-5.91759	5.20788e-05	0.00107227	2.03303	A_55_P2798080
Slc19a1	ENSMUST00000105410	chr10:76512874-76512933	mm|10qC1	-1.15601	5.61262	-5.9152	5.22824e-05	0.00107504	2.02907	A_51_P502152
Ewsr1	ENSMUST00000093365	chr11:4980660-4980601	mm|11qA1	1.00992	6.42722	5.9107	5.2668e-05	0.00108154	2.02161	A_55_P2010321
Hsp90aa1	ENSMUST00000145255	chr12:111932796-111932511	mm|12qF1	0.879464	10.8638	5.90823	5.2881e-05	0.00108252	2.01751	A_55_P2796341
Fbxl2	ENSMUST00000035090	chr9:113886173-113886114	mm|9qF3	1.68251	4.43209	5.90726	5.29651e-05	0.00108252	2.0159	A_55_P1965174
Tdp1	ENSMUST00000021594	chr12:101193217-101193276	mm|12qE	-0.705204	7.24268	-5.90702	5.29859e-05	0.00108252	2.0155	A_51_P248644
Ccdc117	ENSMUST00000020776	chr11:5429370-5429311	mm|11qA1	-1.38934	3.69925	-5.90643	5.30367e-05	0.00108252	2.01452	A_51_P286034
Hax1	ENSMUST00000199469	chr3:89801760-89801701	mm|3qF1	-0.928284	7.43168	-5.90544	5.31225e-05	0.00108252	2.01288	A_55_P2923633
Gm10653	ENSMUST00000139570	chr9:62689408-62689349	mm|9qB	-0.57875	12.5416	-5.90531	5.31339e-05	0.00108252	2.01266	A_55_P2181508
Gm5547		chr3:105620189-105620248	mm|3qF2.2	1.04646	5.09011	5.90173	5.34462e-05	0.00108524	2.00671	A_52_P708792
Hspa4l		chr3:40562457-40562516	mm|3qB	1.2337	5.36889	5.90159	5.34586e-05	0.00108524	2.00648	A_55_P2715101
Ap2a2	ENSMUST00000003038	chr7:148818293-148818352	mm|7qF5	-1.18608	5.49152	-5.90138	5.34766e-05	0.00108524	2.00614	A_52_P354298
Gm14305	ENSMUST00000108929	chr2:176505474-176505533	mm|2qH4	0.885465	6.39381	5.9001	5.35885e-05	0.00108609	2.00401	A_55_P1995745
Ccdc171	ENSMUST00000053414	chr4:83510480-83510539	mm|4qC3	1.25358	4.33736	5.89909	5.36778e-05	0.00108649	2.00232	A_55_P2051879
Gm6637		chr6:122246327-122246386	mm|6qF1	-0.701045	7.01012	-5.89701	5.38606e-05	0.00108877	1.99887	A_55_P2052172
Pdxdc1	ENSMUST00000127432	chr16:13840442-13840383	mm|16qA1	1.00019	7.85	5.89333	5.41861e-05	0.00109393	1.99275	A_66_P100179
Parvg	ENSMUST00000023074	chr15:84173288-84173347	mm|15qE2	-0.687445	8.74863	-5.89156	5.43434e-05	0.00109568	1.98981	A_55_P2798063
Wdr4	ENSMUST00000169454	chr17:31633311-31633252	mm|17qB1	-0.754419	7.45559	-5.88559	5.48768e-05	0.00110349	1.97989	A_52_P355057
Ccdc88a	ENSMUST00000109477	chr11:29274337-29274396	mm|11qA3.3	1.08005	6.65413	5.88496	5.49336e-05	0.00110349	1.97884	A_55_P2009534
Entpd1	ENSMUST00000156598	chr19:40813463-40813522	mm|19qC3	-1.22389	4.77617	-5.88369	5.50475e-05	0.00110349	1.97673	A_65_P05899
Ubap2l		chr3:89807180-89806353	mm|3qF1	-1.16534	3.56014	-5.88335	5.50783e-05	0.00110349	1.97617	A_52_P110776
Adprhl2	ENSMUST00000128188	chr4:125993790-125993731	mm|4qD2.2	-0.814729	6.5434	-5.88298	5.51123e-05	0.00110349	1.97554	A_51_P520106
Ran	ENSMUST00000031383	chr5:129528961-129529020	mm|5qG1.3	-0.602854	11.5772	-5.88248	5.51569e-05	0.00110349	1.97472	A_55_P2037116
Pdcd10	ENSMUST00000160196	chr3:75324680-75321521	mm|3qE3	-1.13109	6.15994	-5.88156	5.52404e-05	0.00110374	1.97318	A_66_P101833
Tmem39b	ENSMUST00000154747	chr4:129354005-129353946	mm|4qD2.2	-1.33516	4.28369	-5.87934	5.54414e-05	0.00110505	1.96949	A_52_P357039
6030458E02Rik		chr19:60991552-60991611	mm|19qD3	1.62127	6.94994	5.87927	5.54481e-05	0.00110505	1.96937	A_55_P2204396
Atp5a1	ENSMUST00000128073	chr18:78018999-78019739	mm|18qE3	-1.09684	8.96637	-5.87767	5.55936e-05	0.00110552	1.96671	A_66_P140213
Gpaa1	ENSMUST00000171005	chr15:76164539-76164598	mm|15qD3	-0.922736	7.01601	-5.87745	5.56139e-05	0.00110552	1.96634	A_66_P107530
Glipr2	ENSMUST00000030202	chr4:43991682-43991741	mm|4qB1	-0.610477	9.23667	-5.87298	5.60226e-05	0.00110973	1.9589	A_51_P517843
Suclg1	ENSMUST00000064740	chr6:73221044-73221103	mm|6qC1	-0.801447	8.69644	-5.87283	5.60361e-05	0.00110973	1.95866	A_51_P491227
Fam214b		chr4:43045441-43045382	mm|4qA5	0.6341	8.46294	5.87117	5.61895e-05	0.00110973	1.95588	A_55_P1987261
Nelfcd	ENSMUST00000016397	chr2:174252932-174252991	mm|2qH4	0.807638	11.34	5.8704	5.62601e-05	0.00110973	1.95461	A_55_P1982156
Gm38572		chr8:32710951-32710892	mm|8qA3	1.26531	7.05905	5.87008	5.629e-05	0.00110973	1.95407	A_55_P2547955
Abhd12	ENSMUST00000145826	chr2:150660075-150660016	mm|2qG3	-1.22547	8.79098	-5.86997	5.62997e-05	0.00110973	1.95389	A_55_P2087671
Fam20b	ENSMUST00000086153	chr1:158611244-158611185	mm|1qH1	1.00263	7.02379	5.86969	5.63255e-05	0.00110973	1.95343	A_55_P2178247
Unc119	ENSMUST00000149161	chr11:78162073-78162132	mm|11qB5	-1.00512	9.8998	-5.86802	5.64801e-05	0.00111086	1.95064	A_51_P201638
Tnfrsf21	ENSMUST00000024708	chr17:43225326-43225385	mm|17qB3	-1.13482	5.86028	-5.86753	5.65257e-05	0.00111086	1.94983	A_52_P451073
5230400M03Rik		chr2:52729313-52729372	mm|2qC1.1	0.991018	3.28809	5.86639	5.66311e-05	0.00111119	1.94793	A_55_P2258832
Slc9a3r1	ENSMUST00000021077	chr11:115041711-115041770	mm|11qE2	-0.95839	5.56053	-5.86581	5.66855e-05	0.00111119	1.94696	A_55_P2740779
Cdca8	ENSMUST00000135571	chr4:124599304-124599245	mm|4qD2.2	-1.84594	4.16018	-5.86321	5.69278e-05	0.00111454	1.94263	A_55_P2170681
Pkig		chr2:163546890-163546949	mm|2qH3	-1.61802	4.26496	-5.86124	5.71117e-05	0.00111673	1.93935	A_55_P2129685
Dstn	ENSMUST00000103172	chr2:143768261-143768320	mm|2qG1	-0.994096	9.32793	-5.85671	5.75387e-05	0.00112367	1.93179	A_51_P459350
Sh2b3		chr5:122265884-122265825	mm|5qF	-1.01115	5.89825	-5.85414	5.77813e-05	0.00112699	1.92751	A_52_P247424
Slc25a3	ENSMUST00000171960	chr10:90581502-90580961	mm|10qC2	-0.81625	9.87218	-5.85197	5.79879e-05	0.0011285	1.92389	A_51_P269652
4931440F15Rik	ENSMUST00000104962	chr11:29723121-29723062	mm|11qA3.3	-1.33242	4.13303	-5.8518	5.8004e-05	0.0011285	1.92361	A_52_P611114
Tk1	ENSMUST00000026661	chr11:117676904-117676845	mm|11qE2	-0.731838	8.29337	-5.8471	5.84536e-05	0.00113474	1.91577	A_55_P2056496
Map1lc3b	ENSMUST00000180532	chr8:124119924-124119983	mm|8qE1	-0.671428	9.85383	-5.84654	5.85079e-05	0.00113474	1.91482	A_52_P563475
Raet1e		chr10:21903525-21903584	mm|10qA3	1.02186	6.60733	5.84608	5.85516e-05	0.00113474	1.91407	A_55_P2115955
Rpl18	ENSMUST00000148510	chr7:52974958-52975300	mm|7qB4	-0.591674	11.7839	-5.84484	5.86708e-05	0.00113474	1.912	A_52_P436621
Galnt12	ENSMUST00000107744	chr4:47135515-47135574	mm|4qB1	-0.88994	5.41056	-5.84465	5.86897e-05	0.00113474	1.91167	A_51_P188911
Gm6981	ENSMUST00000182467	chr9:51810463-51810404	mm|9qA5.3	-0.72592	11.3619	-5.84258	5.88896e-05	0.00113719	1.90822	A_55_P1961188
Pik3c3	ENSMUST00000131405	chr18:30484212-30484271	mm|18qB1	-0.857858	5.40086	-5.8415	5.89943e-05	0.0011378	1.90641	A_55_P2006911
B930025B16Rik		chr14:120740823-120740882	mm|14qE4	1.28284	5.53934	5.84027	5.91133e-05	0.00113868	1.90437	A_55_P2397599
Grap2		chr15:80482962-80483021	mm|15qE1	-0.858826	6.02947	-5.83922	5.92162e-05	0.00113925	1.9026	A_52_P150683
Trim59	ENSMUST00000107802	chr3:68839309-68839250	mm|3qE1	-1.70133	4.26179	-5.83668	5.94634e-05	0.00114259	1.89837	A_55_P2030938
Cyp4f18	ENSMUST00000125448	chr8:74513763-74513615	mm|8qB3.3	-0.930224	8.0493	-5.8294	6.01802e-05	0.0011544	1.8862	A_55_P2487484
Nubp2	ENSMUST00000044252	chr17:25020024-25019965	mm|17qA3.3	-1.05953	8.13569	-5.82894	6.02262e-05	0.0011544	1.88543	A_51_P490171
Bdkrb1	ENSMUST00000183086	chr12:106842962-106843021	mm|12qE	1.01134	5.00747	5.82732	6.03867e-05	0.00115605	1.88272	A_51_P286301
Shisa5	ENSMUST00000200515	chr9:108959431-108959490	mm|9qF2	-1.05431	7.14004	-5.82369	6.07481e-05	0.00115914	1.87667	A_55_P2500851
Ganab		chr19:8987601-8987660	mm|19qA	1.1839	5.43477	5.82353	6.07644e-05	0.00115914	1.87639	A_55_P2731471
Hpdl	ENSMUST00000055436	chr4:116492595-116492536	mm|4qD1	-0.940141	5.56601	-5.82346	6.07719e-05	0.00115914	1.87627	A_51_P317214
Slc25a16	ENSMUST00000044977	chr10:62408580-62408639	mm|10qB4	-1.12887	3.94965	-5.82159	6.09588e-05	0.00116128	1.87315	A_52_P458870
Prkcb	ENSMUST00000143692	chr7:129777841-129777900	mm|7qF3	1.92399	5.23468	5.81998	6.11206e-05	0.00116294	1.87046	A_55_P1976278
Slc2a4rg-ps		chr2:181122238-181122297	mm|2qH4	0.991119	6.07131	5.81762	6.13591e-05	0.00116492	1.8665	A_55_P2293351
Cct2	ENSMUST00000047672	chr10:116490196-116490137	mm|10qD2	-0.675577	10.4758	-5.81746	6.13747e-05	0.00116492	1.86624	A_51_P363914
Rrm1	ENSMUST00000033283	chr7:109617223-109617283	mm|7qE3	-0.685869	7.4928	-5.81102	6.20303e-05	0.00117593	1.85545	A_51_P502082
Pigo	ENSMUST00000155429	chr4:43031027-43030859	mm|4qA5	-0.923024	5.1602	-5.8059	6.25554e-05	0.00118444	1.84689	A_52_P462081
Eif2b3	ENSMUST00000070610	chr4:116739087-116739146	mm|4qD1	-1.08736	5.59382	-5.8037	6.2783e-05	0.00118726	1.84321	A_66_P127160
Idh3b	ENSMUST00000028892	chr2:130106835-130106776	mm|2qF1	-0.974342	8.44876	-5.80298	6.28573e-05	0.00118726	1.842	A_51_P130110
Tcta	ENSMUST00000044725	chr9:108206206-108206147	mm|9qF2	-1.31487	3.50367	-5.80089	6.30748e-05	0.00118992	1.8385	A_51_P280401
Dvl1	ENSMUST00000168552	chr4:155232777-155232836	mm|4qE2	-1.13929	4.31673	-5.79903	6.32689e-05	0.00119214	1.83538	A_55_P2498146
Trim14		chr4:46517986-46517944	mm|4qB1	-0.915288	6.89247	-5.79603	6.3582e-05	0.00119435	1.83036	A_65_P07361
Agap1		chr1:91663022-91731050	mm|1qD	0.765914	3.25059	5.79593	6.35932e-05	0.00119435	1.83018	A_55_P2739408
Hirip3	ENSMUST00000146120	chr7:134008367-134008426	mm|7qF3	-0.859891	6.39386	-5.7957	6.36166e-05	0.00119435	1.82981	A_51_P165683
LOC553096		chr19:16318217-16318276	mm|19qA	1.2387	7.2136	5.79359	6.38392e-05	0.001197	1.82626	A_55_P2378827
Zfp133-ps	ENSMUST00000124788	chr2:144293375-144293434	mm|2qG1	1.22133	8.49027	5.79285	6.39166e-05	0.001197	1.82503	A_55_P2161675
Rragd	ENSMUST00000136792	chr4:33099952-33100011	mm|4qA5	1.44137	3.42469	5.79217	6.39887e-05	0.001197	1.82389	A_51_P457989
D130062J10Rik		chr13:99568627-99568568	mm|13qD1	1.01299	6.98415	5.79116	6.40958e-05	0.00119756	1.82219	A_55_P2386256
A730009E18Rik		chr13:110433307-110433366	mm|13qD2.2	1.24046	6.53284	5.78961	6.42598e-05	0.00119918	1.81959	A_55_P2373987
Rarb		chr14:17263570-17263511	mm|14qA2	0.828103	3.18036	5.78622	6.46208e-05	0.00120447	1.8139	A_51_P202440
Gm25380		chr14:49315636-49315577	mm|14qC1	-0.586937	12.4913	-5.78373	6.48867e-05	0.00120702	1.80973	A_52_P595429
Mbd3	ENSMUST00000092295	chr10:79858246-79858187	mm|10qC1	-1.54059	5.71167	-5.7821	6.50617e-05	0.00120702	1.807	A_55_P2739628
Scp2	ENSMUST00000106701	chr4:107717248-107717189	mm|4qC7	-0.595615	11.2566	-5.78208	6.50646e-05	0.00120702	1.80695	A_55_P1970670
Rnf220	ENSMUST00000094853	chr4:116944934-116944876	mm|4qD1	-1.288	5.41369	-5.78177	6.50972e-05	0.00120702	1.80644	A_51_P152222
Cry1	ENSMUST00000020227	chr10:84647153-84647094	mm|10qC1	0.989883	5.88222	5.78107	6.51727e-05	0.00120702	1.80527	A_55_P2880103
9830163H01Rik		chr9:51886036-51886095	mm|9qA5.3	1.18416	5.05904	5.7806	6.52236e-05	0.00120702	1.80447	A_55_P2936078
Cdk7	ENSMUST00000091299	chr13:101486563-101486504	mm|13qD1	-1.56575	4.24426	-5.77985	6.53044e-05	0.00120708	1.80322	A_51_P193563
Rnf224		chr2:25090168-25090109	mm|2qA3	1.1945	3.50516	5.7759	6.57326e-05	0.00121355	1.79658	A_55_P2045765
Wdr91	ENSMUST00000081214	chr6:34830619-34830560	mm|6qB1	0.72035	8.92156	5.77084	6.62841e-05	0.00122217	1.78809	A_66_P119884
Klf2	ENSMUST00000067912	chr8:74845137-74845196	mm|8qB3.3	0.936862	9.31069	5.76994	6.63827e-05	0.00122217	1.78658	A_51_P144264
Fam96a	ENSMUST00000034945	chr9:65986666-65986725	mm|9qC	-0.615318	11.1885	-5.76947	6.64351e-05	0.00122217	1.78578	A_55_P2044297
Itpr2	ENSMUST00000053273	chr6:146321710-146321651	mm|6qG3	0.845559	6.37154	5.76659	6.67515e-05	0.00122394	1.78096	A_55_P2735430
Prpf8	ENSMUST00000018449	chr11:75322876-75322935	mm|11qB5	-0.545037	11.6161	-5.76647	6.67651e-05	0.00122394	1.78075	A_55_P1997751
Cebpa		chr7:35906517-35906576	mm|7qB1	-0.691656	8.32807	-5.76645	6.67673e-05	0.00122394	1.78072	A_52_P168567
Mapkapk3	ENSMUST00000141674	chr9:107162469-107162410	mm|9qF1	0.789689	7.06439	5.76461	6.69712e-05	0.00122623	1.77762	A_55_P2744843
Gpx1	ENSMUST00000082429	chr9:108242276-108242335	mm|9qF2	-0.777641	13.7401	-5.76362	6.70813e-05	0.00122666	1.77595	A_52_P684378
Pole2		chr12:70322974-70322698	mm|12qC2	1.54639	6.4422	5.76257	6.71977e-05	0.00122666	1.77419	A_55_P2727524
Amotl2	ENSMUST00000142011	chr9:102635025-102635084	mm|9qF1	0.940722	7.28522	5.76226	6.72315e-05	0.00122666	1.77368	A_51_P348804
Mis18a	ENSMUST00000129171	chr16:90720221-90720162	mm|16qC3.3	-1.25	5.98827	-5.76107	6.73641e-05	0.00122764	1.77168	A_55_P2140383
Gosr2	ENSMUST00000145265	chr11:103548842-103547973	mm|11qE1	-0.958531	5.5103	-5.76024	6.7457e-05	0.00122778	1.77028	A_51_P270939
Ppnr		chr19:55923148-55923207	mm|19qD2	1.4207	8.92829	5.75959	6.75296e-05	0.00122778	1.76919	A_55_P2079064
Fxyd1		chr7:31836758-31836699	mm|7qB1	0.996318	10.7956	5.75813	6.76935e-05	0.00122932	1.76673	A_55_P2137937
Irak2		chr6:113618349-113618408	mm|6qE3	1.86762	7.76277	5.75451	6.80999e-05	0.00123525	1.76065	A_55_P2729613
Lamc1	ENSMUST00000163011	chr1:155078896-155077970	mm|1qG3	1.37532	3.99266	5.74778	6.88641e-05	0.00124766	1.74931	A_66_P130669
Fgf6		chr6:126978138-126978197	mm|6qF3	0.907585	8.98231	5.74561	6.91124e-05	0.0012507	1.74566	A_55_P2073617
Gm5779		chr10:74815244-74815303	mm|10qC1	-0.849766	9.78284	-5.74298	6.94138e-05	0.00125469	1.74124	A_55_P1970867
Pcnx		chr12:83094564-83094623	mm|12qD1	1.0384	9.46542	5.74071	6.96755e-05	0.00125655	1.73742	A_55_P2742825
Ankrd10	ENSMUST00000033905	chr8:11612240-11612181	mm|8qA1.1	-1.45258	4.16591	-5.74069	6.96779e-05	0.00125655	1.73738	A_51_P499530
Ralgps1	ENSMUST00000091039	chr2:32992732-32992673	mm|2qB	1.06473	10.5141	5.73595	7.02281e-05	0.00126396	1.7294	A_55_P2094626
Cela2a	ENSMUST00000102481	chr4:141373790-141370922	mm|4qE1	1.47645	4.2248	5.73575	7.02515e-05	0.00126396	1.72906	A_66_P129946
Slc25a45	ENSMUST00000025732	chr19:5885329-5885388	mm|19qA	-0.768999	6.29051	-5.73218	7.06687e-05	0.00126999	1.72304	A_51_P349727
Sac3d1		chr19:6116059-6116000	mm|19qA	-0.64307	7.98965	-5.729	7.10422e-05	0.00127427	1.71769	A_65_P14154
Eif4a2	ENSMUST00000152129	chr16:23110158-23110217	mm|16qB1	1.16509	9.40585	5.72876	7.10708e-05	0.00127427	1.71728	A_52_P344376
Gyg	ENSMUST00000135475	chr3:20022520-20022461	mm|3qA2	-0.715663	7.22169	-5.727	7.12786e-05	0.00127653	1.71432	A_66_P102331
Cadps	ENSMUST00000177814	chr14:13205138-13205079	mm|14qA1	1.45497	4.15378	5.72422	7.16088e-05	0.00128096	1.70962	A_55_P1968858
Trf	ENSMUST00000190051	chr9:103112885-103112826	mm|9qF1	-0.688433	12.7509	-5.72342	7.1704e-05	0.00128119	1.70827	A_55_P2037585
Cbr4	ENSMUST00000156535	chr8:63970350-63970409	mm|8qB3.1	-0.870232	4.68973	-5.71849	7.22934e-05	0.00128845	1.69996	A_55_P2051791
Sf1	ENSMUST00000144409	chr19:6372093-6372152	mm|19qA	0.94807	7.24823	5.71819	7.2329e-05	0.00128845	1.69946	A_66_P139456
Colgalt1	ENSMUST00000047903	chr8:74144504-74144563	mm|8qB3.3	-1.39463	7.49847	-5.71743	7.24208e-05	0.00128845	1.69817	A_66_P136428
Casp2	ENSMUST00000031895	chr6:42232367-42232426	mm|6qB2.1	-0.612191	8.68941	-5.71685	7.24906e-05	0.00128845	1.69719	A_51_P296448
Cdk1	ENSMUST00000149474	chr10:68807832-68805423	mm|10qB5.3	-1.68129	4.87095	-5.71656	7.25246e-05	0.00128845	1.69672	A_51_P450033
Cenpk	ENSMUST00000022227	chr13:105039517-105039576	mm|13qD1	-1.67297	4.74769	-5.71572	7.26266e-05	0.00128867	1.69529	A_55_P2106150
Grifin		chr5:141040412-141039628	mm|5qG2	1.75055	6.11489	5.71466	7.27546e-05	0.00128867	1.6935	A_51_P407984
Cdk9	ENSMUST00000009699	chr2:32563801-32563742	mm|2qB	-1.14003	4.80443	-5.7144	7.27856e-05	0.00128867	1.69307	A_55_P2168587
Fbxw11		chr11:32614864-32614923	mm|11qA4	1.33363	5.0167	5.71186	7.30938e-05	0.00129265	1.68878	A_65_P05046
Bin2	ENSMUST00000182775	chr15:100475337-100475278	mm|15qF1	-1.04823	7.66251	-5.71047	7.3263e-05	0.00129331	1.68643	A_55_P2182273
Zc3hav1		chr6:38302484-38302425	mm|6qB1	1.34262	5.86279	5.71019	7.32973e-05	0.00129331	1.68595	A_55_P2738574
Fbxw5	ENSMUST00000148845	chr2:25360363-25360422	mm|2qA3	-1.2149	5.36239	-5.70739	7.36396e-05	0.00129788	1.68122	A_52_P563942
Igf2r	ENSMUST00000024599	chr17:12875263-12875253	mm|17qA1	1.71039	3.71071	5.70529	7.38963e-05	0.00130093	1.67769	A_51_P125467
Ces2c	ENSMUST00000043209	chr8:107378258-107378317	mm|8qD3	1.27598	7.79762	5.70402	7.40535e-05	0.00130096	1.67553	A_55_P2124712
Fkbp15	ENSMUST00000107461	chr4:61983280-61983221	mm|4qB3	0.675251	5.80364	5.70392	7.40654e-05	0.00130096	1.67537	A_52_P156578
D17H6S56E-5		chr17:35134712-35134653	mm|17qB1	-1.00029	6.06493	-5.70057	7.44793e-05	0.00130618	1.66971	A_52_P416756
Srd5a1	ENSMUST00000091514	chr13:69712435-69712376	mm|13qC1	-0.994376	3.28092	-5.69959	7.46012e-05	0.00130618	1.66805	A_51_P420415
Fcgrt	ENSMUST00000003512	chr7:52350615-52350556	mm|7qB4	-0.876573	9.28646	-5.69948	7.46147e-05	0.00130618	1.66786	A_51_P161890
Adora3	ENSMUST00000164730	chr3:105711212-105711271	mm|3qF2.2	-1.63668	6.1217	-5.69621	7.50214e-05	0.00131182	1.66234	A_55_P1972605
Fibp	ENSMUST00000025847	chr19:5463621-5463680	mm|19qA	-0.793831	7.13468	-5.69529	7.51366e-05	0.00131236	1.66078	A_55_P2740541
Iars	ENSMUST00000165316	chr13:49829328-49829387	mm|13qA5	-0.941541	7.3375	-5.69127	7.56404e-05	0.00131831	1.654	A_52_P200617
Sdf4	ENSMUST00000105579	chr4:155374811-155374870	mm|4qE2	-1.06787	7.37543	-5.69122	7.56467e-05	0.00131831	1.65391	A_55_P2055232
Cd300lf	ENSMUST00000106561	chr11:114978431-114978372	mm|11qE2	-1.16248	6.04533	-5.68776	7.60842e-05	0.00132444	1.64806	A_66_P126211
Pla2g12a		chr3:129597769-129597828	mm|3qG3	0.724213	6.61028	5.6868	7.62056e-05	0.00132484	1.64644	A_52_P87964
Wbp4	ENSMUST00000022601	chr14:79861930-79861871	mm|14qD3	0.769675	7.05505	5.68624	7.62775e-05	0.00132484	1.64548	A_51_P334604
Ssna1	ENSMUST00000141470	chr2:25126955-25126896	mm|2qA3	-0.836678	8.60031	-5.6842	7.65366e-05	0.00132786	1.64203	A_51_P321965
Rab7		chr6:87950458-87950399	mm|6qD1	0.802691	10.6022	5.68062	7.69947e-05	0.00133385	1.63597	A_52_P653719
Afg3l1	ENSMUST00000152469	chr8:126018780-126022495	mm|8qE2	-1.53687	4.77677	-5.67984	7.70945e-05	0.00133385	1.63466	A_51_P486610
Ppfia4	ENSMUST00000186553	chr1:136195032-136194973	mm|1qE4	-1.18693	5.96336	-5.6795	7.71392e-05	0.00133385	1.63407	A_51_P316311
Mtbp	ENSMUST00000170046	chr15:55442309-55442368	mm|15qD1	1.43599	4.22765	5.67765	7.73766e-05	0.00133643	1.63095	A_55_P2494248
Fem1c		chr18:46660216-46660157	mm|18qC	1.05997	6.15578	5.6762	7.75643e-05	0.00133643	1.62849	A_51_P300266
Gm4786		chr17:16694653-16694712	mm|17qA3.1	-0.706834	12.5104	-5.67589	7.7604e-05	0.00133643	1.62797	A_55_P2048730
Atp6ap1	ENSMUST00000144506	chrX:71548822-71548881	mm|XqA7.3	-1.55951	6.86763	-5.67437	7.78009e-05	0.00133643	1.6254	A_55_P2110978
Nipbl		chr15:8306109-8306050	mm|15qA1	1.21579	5.96085	5.67359	7.7902e-05	0.00133643	1.62408	A_52_P394835
Mettl8	ENSMUST00000148876	chr2:70802981-70802922	mm|2qC2	-1.13023	6.84978	-5.67333	7.79367e-05	0.00133643	1.62363	A_55_P2742126
Agtrap	ENSMUST00000152323	chr4:147455833-147455774	mm|4qE2	-1.39075	4.1706	-5.67332	7.7937e-05	0.00133643	1.62362	A_51_P271208
Rad51		chr2:118961264-118961323	mm|2qE5	-1.524	4.8082	-5.67302	7.79761e-05	0.00133643	1.62311	A_51_P148105
Cxcl2	ENSMUST00000075433	chr5:91334534-91334593	mm|5qE1	0.900415	5.43538	5.66952	7.84336e-05	0.00134158	1.61717	A_51_P217463
Ncf2	ENSMUST00000122415	chr1:154680917-154680976	mm|1qG3	-0.881874	9.48049	-5.6693	7.8462e-05	0.00134158	1.6168	A_55_P2819599
Pten		chr19:32883442-32883501	mm|19qC1	1.23411	5.48093	5.66873	7.85359e-05	0.00134158	1.61585	A_51_P400453
DXBay18		chrX:70383070-70383011	mm|XqA7.3	-1.04178	6.84198	-5.66773	7.86678e-05	0.00134236	1.61414	A_55_P2177278
Mrps5	ENSMUST00000120816	chr2:127429365-127429424	mm|2qF1	-0.916146	5.84593	-5.66436	7.91108e-05	0.00134844	1.60844	A_52_P650288
Hist1h4h	ENSMUST00000102972	chr13:23622937-23622996	mm|13qA3.1	0.930599	4.93026	5.66363	7.92069e-05	0.0013486	1.60721	A_66_P130646
Smpd2	ENSMUST00000132170	chr10:41208311-41208252	mm|10qB2	-0.913654	5.7272	-5.66191	7.94348e-05	0.001351	1.60429	A_66_P137654
5033421B08Rik		chr12:8527977-8528036	mm|12qA1.1	1.82233	4.47098	5.66096	7.95613e-05	0.00135167	1.60267	A_55_P2303868
Capza1	ENSMUST00000094028	chr3:104626264-104626205	mm|3qF2.2	0.768773	12.3449	5.65957	7.97455e-05	0.00135332	1.60032	A_55_P2003005
6330407A03Rik		chr4:3643888-3643947	mm|4qA1	1.24603	8.09811	5.65765	8.00016e-05	0.00135619	1.59707	A_55_P2238406
Gm9510		chr16:93605154-93605213	mm|16qC4	1.61095	4.59044	5.65464	8.04053e-05	0.00136155	1.59196	A_55_P2029657
Gm35147		chr7:139654012-139653953	mm|7qF3	-1.50795	3.98847	-5.65319	8.06005e-05	0.00136289	1.58949	A_66_P104444
Gm38947		chr7:13777630-13777571	mm|7qA1	1.05586	10.0353	5.65275	8.06599e-05	0.00136289	1.58875	A_66_P113177
Cluh	ENSMUST00000155558	chr11:74483318-74483377	mm|11qB5	-1.66089	4.532	-5.65169	8.08031e-05	0.00136383	1.58694	A_55_P2058290
Ppp3cc	ENSMUST00000078434	chr14:70617808-70617749	mm|14qD2	-1.36216	4.48602	-5.6486	8.12201e-05	0.00136938	1.58172	A_51_P245405
A430106A12Rik		chr11:61692304-61692245	mm|11qB2	0.937961	5.28039	5.64312	8.19686e-05	0.0013805	1.5724	A_55_P2308743
Fam46c		chr3:100275632-100275573	mm|3qF2.2	1.51435	6.52807	5.64031	8.2354e-05	0.00138501	1.56764	A_51_P447976
D10Bwg1070e		chr10:62485460-62485401	mm|10qB4	0.985172	7.53262	5.63922	8.25043e-05	0.00138501	1.56579	A_55_P2313163
Trp63	ENSMUST00000115308	chr16:25871159-25871218	mm|16qB1	0.878383	10.2272	5.63913	8.25162e-05	0.00138501	1.56564	A_55_P2161055
Il11ra1		chr4:41716285-41716344	mm|4qA5	0.585479	10.6479	5.63799	8.26746e-05	0.00138501	1.56369	A_55_P2010778
LOC105243204		chr8:72103753-72103694	mm|8qB3.3	1.0894	7.39326	5.6375	8.27426e-05	0.00138501	1.56286	A_55_P2381538
Mafg		chr11:120489978-120489919	mm|11qE2	0.671119	9.31016	5.63673	8.28483e-05	0.00138501	1.56156	A_66_P116632
Prr11	ENSMUST00000051395	chr11:86903242-86903183	mm|11qC	-0.857973	3.50548	-5.6362	8.29215e-05	0.00138501	1.56066	A_55_P2069221
Mylip	ENSMUST00000038275	chr13:45506979-45507038	mm|13qA5	-0.839561	7.27944	-5.63601	8.2949e-05	0.00138501	1.56033	A_51_P324303
Nsmce4a	ENSMUST00000161076	chr7:137681700-137680557	mm|7qF3	-0.817196	7.51554	-5.62944	8.38652e-05	0.0013988	1.54917	A_55_P2491234
Kcnj2	ENSMUST00000042970	chr11:110938023-110938082	mm|11qE2	1.23239	4.77638	5.62806	8.40588e-05	0.00140053	1.54683	A_55_P2500688
Alyref2	ENSMUST00000081527	chr1:173434342-173434401	mm|1qH3	-0.668901	6.50582	-5.62726	8.41719e-05	0.00140091	1.54546	A_52_P337236
Ccdc169		chr3:54976303-54976362	mm|3qC	1.17154	4.01634	5.62355	8.46958e-05	0.00140676	1.53916	A_55_P2025870
Serpina11	ENSMUST00000074693	chr12:105218524-105218465	mm|12qE	1.30845	5.32854	5.62349	8.47045e-05	0.00140676	1.53906	A_55_P2014284
Plxnb3	ENSMUST00000149478	chrX:71017572-71017631	mm|XqA7.3	-1.25773	4.33138	-5.62242	8.48566e-05	0.00140779	1.53724	A_51_P232748
Fblim1	ENSMUST00000105785	chr4:141132104-141132045	mm|4qE1	0.665091	8.77478	5.62108	8.50473e-05	0.00140945	1.53496	A_55_P2038757
Zfp90	ENSMUST00000034382	chr8:108949531-108949590	mm|8qD3	0.703978	6.03051	5.61955	8.52654e-05	0.00141156	1.53235	A_51_P448814
Hist2h2ac	ENSMUST00000090782	chr3:96024437-96024378	mm|3qF2.1	-0.584943	13.5059	-5.61746	8.55645e-05	0.00141329	1.5288	A_66_P129188
Msra		chr14:64901803-64901744	mm|14qD1	1.66188	4.16267	5.61711	8.56149e-05	0.00141329	1.5282	A_55_P2729278
Haao	ENSMUST00000000687	chr17:84230755-84230696	mm|17qE4	-0.842226	6.58013	-5.61692	8.56426e-05	0.00141329	1.52787	A_55_P2074035
Lmnb1	ENSMUST00000025486	chr18:56912871-56912930	mm|18qD3	-0.701405	7.52004	-5.61488	8.59355e-05	0.00141661	1.5244	A_51_P120717
Hspa9	ENSMUST00000172829	chr18:35099885-35099067	mm|18qB1	0.623745	8.8329	5.61409	8.60488e-05	0.00141698	1.52307	A_52_P520687
Vps13c		chr9:67822264-67822323	mm|9qC	1.8685	4.09057	5.61328	8.61655e-05	0.0014174	1.52169	A_55_P2737109
Elovl6	ENSMUST00000199910	chr3:129337756-129337815	mm|3qG3	1.34468	8.15024	5.61196	8.63575e-05	0.00141906	1.51943	A_65_P20015
Rabggta	ENSMUST00000163889	chr14:56337357-56337298	mm|14qC3	-1.09551	4.88144	-5.60872	8.68265e-05	0.00142526	1.51393	A_52_P528545
Idh2	ENSMUST00000125542	chr7:87242838-87242779	mm|7qD3	-1.06458	6.59984	-5.60779	8.6962e-05	0.00142563	1.51235	A_51_P331507
Cox6a2	ENSMUST00000033049	chr7:135349219-135349160	mm|7qF3	1.59603	4.15503	5.60731	8.7033e-05	0.00142563	1.51152	A_51_P509997
Ercc3	ENSMUST00000142213	chr18:32425333-32426819	mm|18qB1	-1.16153	5.75541	-5.60588	8.72417e-05	0.00142755	1.50909	A_51_P366024
Cux1	ENSMUST00000175975	chr5:136744299-136744240	mm|5qG2	0.890692	8.20285	5.60409	8.75036e-05	0.00143033	1.50604	A_66_P112487
Dip2b	ENSMUST00000108971	chr15:100049416-100049475	mm|15qF1	-0.758287	6.48851	-5.59951	8.81791e-05	0.00143868	1.49823	A_52_P430169
Rab21	ENSMUST00000020343	chr10:114735939-114732536	mm|10qD2	0.96838	6.70727	5.59937	8.81997e-05	0.00143868	1.49799	A_55_P2724659
Gm36349		chr13:62017363-62017422	mm|13qB3	0.746301	5.26837	5.59875	8.82921e-05	0.00143868	1.49693	A_55_P2726036
LOC101056056		chr6:89134673-89134614	mm|6qD1	1.18989	5.96125	5.5965	8.86256e-05	0.0014426	1.4931	A_55_P2058270
Rps15a	ENSMUST00000119415	chr7:125252703-125252644	mm|7qF2	-0.532702	12.8232	-5.59389	8.90137e-05	0.00144644	1.48866	A_55_P2109943
Hivep2	ENSMUST00000187083	chr10:13870069-13870128	mm|10qA2	0.983771	4.81862	5.5933	8.91022e-05	0.00144644	1.48765	A_51_P443754
Stx12		chr4:132418261-132418202	mm|4qD2.3	1.20562	8.96311	5.59305	8.91404e-05	0.00144644	1.48722	A_55_P2733807
Acox3		chr5:35954432-35954491	mm|5qB3	0.967868	8.95473	5.58974	8.96372e-05	0.00145012	1.48158	A_55_P1971579
Tmpo		chr10:90610559-90610500	mm|10qC2	-1.12616	7.29903	-5.58972	8.96402e-05	0.00145012	1.48154	A_55_P2817831
Ttf2	ENSMUST00000076941	chr3:100742843-100742784	mm|3qF2.2	-0.753252	8.05875	-5.58967	8.96473e-05	0.00145012	1.48146	A_55_P2062836
Opa3		chr7:19831518-19831577	mm|7qA3	-0.859762	5.57075	-5.5871	9.00352e-05	0.00145488	1.47708	A_51_P256945
Stx2	ENSMUST00000031378	chr5:129490546-129490487	mm|5qG1.3	-0.872098	5.46809	-5.58574	9.02417e-05	0.0014567	1.47475	A_51_P484009
Ppfibp2	ENSMUST00000040056	chr7:114738893-114780783	mm|7qE3	-1.18197	3.56738	-5.58236	9.07544e-05	0.00146346	1.469	A_55_P2734437
Capns1	ENSMUST00000126116	chr7:30977522-30977245	mm|7qB1	-1.03926	7.98077	-5.58119	9.09333e-05	0.00146483	1.467	A_51_P399538
Fam132a	ENSMUST00000127222	chr4:155340584-155340643	mm|4qE2	-0.744489	7.89444	-5.57695	9.1583e-05	0.00147377	1.45977	A_51_P425824
Haus4	ENSMUST00000022784	chr14:55160693-55160634	mm|14qC3	-0.657578	8.52036	-5.57297	9.21988e-05	0.00148214	1.45296	A_51_P214306
Arl6ip4	ENSMUST00000149835	chr5:124566512-124566571	mm|5qF	-0.838044	6.15593	-5.57158	9.24143e-05	0.00148407	1.45059	A_55_P2931606
Grik1		chr16:87935579-87935520	mm|16qC3.3	0.790602	10.5465	5.56847	9.28988e-05	0.00148809	1.44528	A_55_P2731016
Mmgt2	ENSMUST00000129162	chr11:62479798-62479857	mm|11qB2	-0.859345	6.8202	-5.56826	9.29316e-05	0.00148809	1.44492	A_55_P2133225
U2af1	ENSMUST00000014684	chr17:31791950-31788625	mm|17qB1	-0.774762	6.93289	-5.56783	9.29993e-05	0.00148809	1.44418	A_66_P104205
Lhfpl4	ENSMUST00000162280	chr6:113118205-113118146	mm|6qE3	0.865737	10.0386	5.56711	9.31123e-05	0.00148809	1.44295	A_51_P271425
Igsf9	ENSMUST00000052629	chr1:174428818-174428877	mm|1qH3	1.07216	11.9461	5.56691	9.31435e-05	0.00148809	1.44261	A_55_P2503980
1700028I16Rik		chr10:82286905-82286964	mm|10qC1	0.842433	10.5425	5.56537	9.33851e-05	0.00149042	1.43998	A_55_P2076524
Rnf130		chr11:49902760-49902819	mm|11qB1.3	1.13158	5.00704	5.56457	9.35112e-05	0.0014909	1.43861	A_55_P2741674
Nsf	ENSMUST00000140394	chr11:103775116-103774648	mm|11qE1	0.821026	8.13819	5.56372	9.36452e-05	0.00149143	1.43715	A_55_P2600697
AI605517		chr17:81904574-81904515	mm|17qE3	1.4502	6.11297	5.56267	9.38103e-05	0.00149143	1.43537	A_55_P2221647
Pmf1	ENSMUST00000056370	chr3:88198205-88198146	mm|3qF1	-0.749167	6.84435	-5.56253	9.38319e-05	0.00149143	1.43513	A_51_P438865
Trim35	ENSMUST00000022623	chr14:66922843-66922902	mm|14qD1	1.14259	6.04803	5.56192	9.39283e-05	0.00149144	1.43409	A_52_P45738
4731420N21		chr15:99900789-99900848	mm|15qF1	1.31937	7.33303	5.55982	9.42613e-05	0.0014952	1.43049	A_55_P2193419
Tmem74bos		chr2:151505805-151505746	mm|2qG3	1.19099	5.15493	5.55701	9.47082e-05	0.00150051	1.42569	A_66_P121857
Prkrip1	ENSMUST00000123921	chr5:136667783-136665444	mm|5qG2	-1.13404	4.38391	-5.55546	9.49551e-05	0.00150051	1.42305	A_66_P119456
Btf3	ENSMUST00000133826	chr13:99083643-99083239	mm|13qD1	-0.754044	8.46438	-5.55531	9.49798e-05	0.00150051	1.42278	A_65_P18858
Carhsp1	ENSMUST00000008537	chr16:8658895-8658836	mm|16qA1	-0.658836	9.07649	-5.55487	9.50506e-05	0.00150051	1.42203	A_51_P163444
Wdr33	ENSMUST00000025264	chr18:32066473-32066532	mm|18qB1	-0.727607	6.24958	-5.55404	9.51835e-05	0.00150051	1.42061	A_52_P280899
Trmt112	ENSMUST00000088257	chr19:6985103-6985162	mm|19qA	-0.541141	9.31049	-5.55361	9.52522e-05	0.00150051	1.41987	A_55_P2127131
LOC102641427		unmapped		-0.540248	11.2868	-5.55349	9.5272e-05	0.00150051	1.41966	A_55_P2017851
Clk1	ENSMUST00000135380	chr1:58473987-58473928	mm|1qC1.3	1.02962	8.2406	5.55201	9.55084e-05	0.00150271	1.41715	A_66_P110427
E130102H24Rik		chr4:101019318-101019259	mm|4qC6	1.12964	4.61212	5.55128	9.56273e-05	0.00150306	1.41588	A_52_P193440
Traf2	ENSMUST00000151742	chr2:25374968-25374909	mm|2qA3	-1.17835	5.40232	-5.55025	9.57929e-05	0.00150414	1.41413	A_55_P2741180
Slc38a9		chr13:113495110-113495169	mm|13qD2.2	1.18865	10.7483	5.5493	9.59458e-05	0.00150502	1.41251	A_55_P2935006
Ilk	ENSMUST00000138150	chr7:112891066-112891125	mm|7qE3	-0.757715	9.39481	-5.54526	9.66018e-05	0.00151167	1.40559	A_55_P2139473
Slmap	ENSMUST00000144737	chr14:27283088-27281852	mm|14qA3	0.878193	7.37148	5.54509	9.66297e-05	0.00151167	1.40529	A_52_P679966
Tsn	ENSMUST00000189768	chr1:120201802-120201314	mm|1qE2.3	-0.624524	8.1886	-5.5445	9.67248e-05	0.00151167	1.4043	A_52_P415351
Maf1	ENSMUST00000162865	chr15:76183839-76184023	mm|15qD3	-1.08593	6.91548	-5.54424	9.67684e-05	0.00151167	1.40384	A_55_P2492753
Gbas	ENSMUST00000124342	chr5:130263579-130263638	mm|5qG1.3	-0.77184	5.69228	-5.5437	9.68559e-05	0.00151167	1.40292	A_51_P228276
Stk11	ENSMUST00000144119	chr10:79590785-79590844	mm|10qC1	-0.76916	6.63239	-5.54194	9.7143e-05	0.00151463	1.39991	A_55_P2166399
Gm19966		chr6:34665598-34665657	mm|6qB1	0.901269	7.24628	5.53824	9.77508e-05	0.00152258	1.39358	A_66_P115149
Kif11	ENSMUST00000012587	chr19:37495755-37495814	mm|19qC2	-1.26844	3.63433	-5.53407	9.84418e-05	0.00152831	1.38643	A_51_P481398
Meis1	ENSMUST00000068264	chr11:18780754-18780695	mm|11qA3.1	-0.872991	5.43222	-5.53405	9.84448e-05	0.00152831	1.3864	A_55_P1995572
Arap1		chr7:108560338-108560397	mm|7qE3	0.641286	10.2722	5.53381	9.84848e-05	0.00152831	1.38598	A_55_P2018076
G630025P09Rik		chr11:69618896-69618955	mm|11qB3	-1.2345	5.06539	-5.53365	9.85116e-05	0.00152831	1.38571	A_55_P2045367
Casp8	ENSMUST00000191201	chr1:58901601-58901660	mm|1qC1.3	-0.68841	8.26332	-5.52427	0.000100084	0.0015504	1.36963	A_51_P247799
Hist1h2ao	ENSMUST00000081342	chr13:21902695-21902754	mm|13qA3.1	-0.643129	13.3115	-5.52396	0.000100135	0.0015504	1.36911	A_66_P100853
Polr3a	ENSMUST00000026322	chr14:25269943-25268412	mm|14qA3	-1.15516	4.2488	-5.52293	0.00010031	0.0015504	1.36733	A_52_P589699
Nfu1	ENSMUST00000127819	chr6:86970717-86970776	mm|6qD1	-0.74215	7.21845	-5.52183	0.000100497	0.0015504	1.36544	A_51_P347728
Cep57	ENSMUST00000124883	chr9:13612778-13612719	mm|9qA1	-1.38648	3.98931	-5.52156	0.000100542	0.0015504	1.36499	A_51_P281246
Acat1	ENSMUST00000034547	chr9:53389927-53389868	mm|9qA5.3	-0.690879	7.40502	-5.52153	0.000100547	0.0015504	1.36494	A_51_P319449
Ddx41	ENSMUST00000021956	chr13:55633289-55633230	mm|13qB1	-1.30845	5.52034	-5.52062	0.000100701	0.0015504	1.36338	A_66_P122116
Tagln2	ENSMUST00000111228	chr1:174436738-174436797	mm|1qH3	-1.12793	10.2937	-5.52043	0.000100734	0.0015504	1.36306	A_55_P2141884
Gpr6	ENSMUST00000061796	chr10:40790384-40790325	mm|10qB1	0.947721	6.26313	5.51951	0.000100891	0.00155128	1.36147	A_55_P2166508
Kbtbd4	ENSMUST00000111464	chr2:90750641-90750700	mm|2qE1	-0.724181	6.50656	-5.51754	0.000101226	0.0015549	1.3581	A_55_P2002117
1810055G02Rik	ENSMUST00000039048	chr19:3717691-3717750	mm|19qA	-1.1579	4.56189	-5.51208	0.000102165	0.00156777	1.34873	A_51_P335480
Mfap3l		chr8:63155465-63155523	mm|8qB3.1	1.30371	5.47519	5.51003	0.00010252	0.00157167	1.3452	A_55_P2803892
Cln6	ENSMUST00000034776	chr9:62699397-62699456	mm|9qB	-0.901839	6.15057	-5.50521	0.000103359	0.00158297	1.33693	A_52_P163939
Plekhb2		chr1:34928343-34928402	mm|1qB	1.15305	6.13103	5.501	0.000104097	0.00159224	1.32971	A_55_P2487759
Coq6	ENSMUST00000140961	chr12:85711236-85711295	mm|12qD1	-1.52402	3.77433	-5.50015	0.000104248	0.00159224	1.32824	A_51_P116479
Tox2	ENSMUST00000128999	chr2:163101725-163101784	mm|2qH3	-0.722968	3.15724	-5.50001	0.000104272	0.00159224	1.328	A_55_P2173825
Mpc2	ENSMUST00000138999	chr1:167409699-167411082	mm|1qH2.3	-0.539336	10.1818	-5.49783	0.000104658	0.00159657	1.32425	A_51_P103975
Poldip2	ENSMUST00000001127	chr11:78335723-78335782	mm|11qB5	-0.990281	6.03765	-5.49624	0.00010494	0.00159757	1.32152	A_55_P2912198
Rpl7l1	ENSMUST00000078286	chr17:46915432-46915373	mm|17qC	-1.03762	5.43428	-5.49587	0.000105006	0.00159757	1.32088	A_66_P135519
Rpl9	ENSMUST00000078034	chr5:65782617-65782084	mm|5qC3.1	-1.01823	8.68161	-5.49548	0.000105074	0.00159757	1.32022	A_66_P128585
Gfod1		chr13:43360958-43360899	mm|13qA4	1.23192	7.02926	5.4948	0.000105195	0.00159757	1.31905	A_51_P104162
Cd209a	ENSMUST00000012847	chr8:3743540-3743481	mm|8qA1.1	-2.07487	5.61265	-5.49456	0.000105237	0.00159757	1.31865	A_55_P2018061
Cd209g		chr8:4137651-4137710	mm|8qA1.1	0.921413	4.63455	5.48905	0.000106223	0.00160954	1.30917	A_55_P2723214
Nhlh1	ENSMUST00000059794	chr1:173982518-173982459	mm|1qH3	0.806186	5.87349	5.48891	0.00010625	0.00160954	1.30892	A_66_P115793
Chek1	ENSMUST00000172742	chr9:36531566-36531507	mm|9qA4	-1.06672	3.80275	-5.48843	0.000106336	0.00160954	1.30809	A_55_P2616463
A730017C20Rik		chr18:59236458-59236517	mm|18qD3	0.890016	10.4702	5.48522	0.000106914	0.00161672	1.30259	A_55_P2909536
Gm14322	ENSMUST00000108942	chr2:177504998-177505057	mm|2qH4	0.899941	7.23555	5.47991	0.000107881	0.00162975	1.29345	A_55_P1995774
Aup1	ENSMUST00000092618	chr6:83006371-83006537	mm|6qC3	-0.810363	7.91926	-5.47808	0.000108216	0.00163186	1.2903	A_51_P165984
D130062J21Rik		chr4:32333392-32333451	mm|4qA5	1.54001	4.00647	5.478	0.000108231	0.00163186	1.29016	A_55_P2332731
2310058N22Rik		chr12:117619193-117619252	mm|12qF2	0.823359	6.77603	5.47693	0.000108427	0.00163324	1.28832	A_55_P2373852
Usp32	ENSMUST00000000821	chr11:84801937-84801878	mm|11qC	0.974839	7.11688	5.47474	0.00010883	0.00163731	1.28455	A_65_P18639
Eif4a3	ENSMUST00000106253	chr11:119154972-119154913	mm|11qE2	-0.802812	7.2778	-5.47384	0.000108997	0.00163731	1.283	A_52_P67995
Cnpy4	ENSMUST00000110934	chr5:138634427-138634486	mm|5qG2	-0.704499	5.58361	-5.47375	0.000109013	0.00163731	1.28285	A_52_P161400
Tmem129	ENSMUST00000140931	chr5:33996318-33996259	mm|5qB2	-0.899661	6.76845	-5.46924	0.00010985	0.00164686	1.27508	A_52_P101982
5830420C07Rik		chr11:32599486-32599545	mm|11qA4	1.05801	5.35693	5.46918	0.000109861	0.00164686	1.27498	A_55_P2198648
Timm44	ENSMUST00000141195	chr8:4266605-4265267	mm|8qA1.1	-1.17271	5.55744	-5.46832	0.000110022	0.00164749	1.2735	A_55_P2499223
Shmt2	ENSMUST00000026470	chr10:126954870-126954811	mm|10qD3	-0.828864	6.6586	-5.46726	0.00011022	0.00164749	1.27167	A_51_P313761
Ppp1r12b	ENSMUST00000141419	chr1:136676397-136676338	mm|1qE4	1.37632	4.85705	5.46725	0.000110221	0.00164749	1.27166	A_55_P2508360
Kif1b	ENSMUST00000150853	chr4:148553051-148552992	mm|4qE2	0.933359	7.51705	5.46665	0.000110335	0.00164761	1.27061	A_55_P2728337
Rpp30	ENSMUST00000025714	chr19:36175319-36176322	mm|19qC2	-0.593899	5.97472	-5.46523	0.000110601	0.00164999	1.26817	A_51_P227022
Dpagt1	ENSMUST00000054708	chr9:44140677-44140901	mm|9qA5.2	-1.17375	6.18994	-5.46346	0.000110933	0.00165336	1.26512	A_55_P2482993
Nid2	ENSMUST00000022340	chr14:20630490-20630549	mm|14qA3	-0.832595	3.04488	-5.46173	0.000111259	0.00165663	1.26214	A_51_P315666
LOC102642410		chr3:015863359-015863301	mm|3qA1	-0.690368	9.42018	-5.46031	0.000111528	0.00165905	1.25969	A_55_P1963960
Cog8		chr8:109576377-109576318	mm|8qD3	-1.34891	4.00638	-5.45828	0.000111913	0.00166318	1.25619	A_51_P130824
Pradc1	ENSMUST00000146086	chr6:85397115-85397056	mm|6qC3	-1.21924	5.45246	-5.45512	0.000112515	0.00167053	1.25075	A_55_P2040416
Nudcd3	ENSMUST00000135631	chr11:6006708-6006649	mm|11qA1	-0.987673	5.90649	-5.45351	0.000112823	0.00167257	1.24797	A_52_P105164
Ube2j1	ENSMUST00000029944	chr4:33132114-33132173	mm|4qA5	-0.964153	5.49252	-5.45327	0.000112868	0.00167257	1.24757	A_55_P1990608
3110035E14Rik	ENSMUST00000088666	chr1:9617058-9617117	mm|1qA2	1.18915	7.49738	5.45228	0.000113059	0.00167326	1.24585	A_55_P2798595
Bcam	ENSMUST00000135632	chr7:20342058-20341911	mm|7qA3	1.76666	4.40159	5.45191	0.00011313	0.00167326	1.24521	A_51_P173601
Ccl4	ENSMUST00000019074	chr11:83478052-83478111	mm|11qC	0.753946	7.36801	5.45093	0.000113317	0.00167444	1.24353	A_51_P509573
Cdca4	ENSMUST00000062092	chr12:114059030-114058971	mm|12qF1	-1.12151	5.58596	-5.44992	0.000113513	0.00167575	1.24177	A_51_P125691
Med9	ENSMUST00000081980	chr11:59774518-59774577	mm|11qB1.3	-0.712953	6.36655	-5.4472	0.000114038	0.00168189	1.23709	A_51_P496400
Trp53bp2	ENSMUST00000191804	chr1:184391846-184391905	mm|1qH5	0.800535	7.00703	5.44636	0.0001142	0.0016827	1.23565	A_55_P2734167
Zbtb45	ENSMUST00000051390	chr7:13591333-13591274	mm|7qA1	-0.832968	5.84408	-5.44311	0.000114833	0.00169041	1.23004	A_52_P253748
Itgad	ENSMUST00000106237	chr7:135348577-135348636	mm|7qF3	-1.61692	4.46308	-5.44158	0.000115133	0.00169112	1.22739	A_55_P2733872
Itga1	ENSMUST00000061673	chr13:115758419-115756765	mm|13qD2.2	1.49749	4.16922	5.44137	0.000115174	0.00169112	1.22703	A_52_P459929
Polr1e	ENSMUST00000153252	chr4:45044931-45044990	mm|4qB1	-0.773894	5.81604	-5.44109	0.000115228	0.00169112	1.22655	A_51_P209302
Ppp1r21	ENSMUST00000185400	chr17:88987253-88987312	mm|17qE4	-0.608619	8.25474	-5.44064	0.000115316	0.00169112	1.22577	A_51_P389811
Bhlhb9	ENSMUST00000180025	chrX:132425111-132425170	mm|XqF1	-1.27703	3.97142	-5.43455	0.000116516	0.00170711	1.21526	A_51_P323081
Svil	ENSMUST00000131609	chr18:5118103-5118162	mm|18qA1	-1.17798	4.77209	-5.43337	0.000116752	0.00170895	1.21321	A_55_P2741311
Jmjd6	ENSMUST00000047616	chr11:116701780-116700440	mm|11qE2	-0.737485	5.98942	-5.43183	0.000117058	0.00171006	1.21056	A_51_P332952
Itgax	ENSMUST00000033053	chr7:135284029-135284088	mm|7qF3	0.821976	7.97633	5.43163	0.000117098	0.00171006	1.21021	A_55_P2823539
6330575P09Rik		chr2:163918035-163918094	mm|2qH3	0.869797	5.04227	5.43133	0.000117157	0.00171006	1.20969	A_55_P2420983
Thap11	ENSMUST00000040445	chr8:108380548-108380607	mm|8qD3	-0.572755	8.73241	-5.42764	0.000117895	0.00171899	1.20332	A_51_P480881
Clstn3	ENSMUST00000008297	chr6:124380921-124380862	mm|6qF2	1.33354	5.87879	5.42716	0.00011799	0.00171899	1.2025	A_51_P114094
Mycbp	ENSMUST00000137685	chr4:123588372-123588431	mm|4qD2.2	-0.700146	6.51816	-5.42616	0.000118193	0.00172033	1.20076	A_51_P150362
Hdgfrp2	ENSMUST00000002911	chr17:56238453-56238613	mm|17qD	-1.2881	4.63181	-5.42357	0.000118714	0.00172629	1.19629	A_55_P2745170
AI225934		chr2:84481933-84481874	mm|2qD	1.24071	7.34613	5.42129	0.000119176	0.00173095	1.19235	A_55_P2375121
Snrnp70		chr7:52636763-52636704	mm|7qB4	1.30167	7.88099	5.42089	0.000119257	0.00173095	1.19166	A_52_P501767
9430076C15Rik		chr6:53347149-53347208	mm|6qB3	0.920656	7.94329	5.42026	0.000119385	0.0017312	1.19057	A_55_P2319468
LOC102642252		chr12:116861415-116861356	mm|12qF2	1.68082	3.90471	5.4175	0.000119947	0.00173652	1.1858	A_66_P130193
Etfb		chr7:50709896-50711851	mm|7qB4	-0.600024	10.4679	-5.41736	0.000119976	0.00173652	1.18555	A_55_P1994898
Anln	ENSMUST00000040912	chr9:22136744-22136685	mm|9qA3	-1.32766	7.50537	-5.41651	0.000120149	0.00173735	1.18409	A_66_P134542
Gm11710		chr11:114882090-114882031	mm|11qE2	1.55588	3.58651	5.41558	0.00012034	0.00173735	1.18248	A_55_P2006153
Srsf3	ENSMUST00000150157	chr17:29178485-29178544	mm|17qA3.3	-0.970207	8.11298	-5.41544	0.000120368	0.00173735	1.18224	A_55_P1980125
Wee1		chr7:117286573-117286632	mm|7qF1	-1.16692	3.48038	-5.41372	0.000120722	0.00174084	1.17926	A_66_P136186
Mob2		chr7:149198795-149198736	mm|7qF5	1.10233	6.55576	5.41256	0.000120962	0.00174268	1.17725	A_55_P2730003
Coro1b	ENSMUST00000143613	chr19:4149492-4149869	mm|19qA	-1.10841	6.23407	-5.40993	0.000121505	0.00174888	1.1727	A_55_P2739672
Rps14	ENSMUST00000127568	chr18:60936592-60936651	mm|18qE1	-0.601356	13.8614	-5.4061	0.0001223	0.0017587	1.16607	A_66_P134025
Mgl2	ENSMUST00000041550	chr11:69950532-69950591	mm|11qB3	-1.06726	4.76977	-5.40333	0.00012288	0.00176383	1.16127	A_52_P414065
Dvl3	ENSMUST00000003318	chr16:20531470-20531529	mm|16qA3	0.85581	12.0196	5.40331	0.000122884	0.00176383	1.16124	A_55_P2014978
Ric1	ENSMUST00000160452	chr19:29679582-29679641	mm|19qC1	0.712882	7.8732	5.40099	0.000123372	0.0017692	1.15722	A_51_P223524
Cfp	ENSMUST00000122862	chrX:20504676-20504475	mm|XqA1.3	-0.732546	8.62365	-5.4002	0.000123537	0.00176994	1.15585	A_55_P2814119
Gpr137b		chr13:13453253-13453095	mm|13qA1	0.776425	10.9717	5.39876	0.000123841	0.00177265	1.15337	A_55_P2724794
Scimp	ENSMUST00000108534	chr11:70611565-70607342	mm|11qB3	-0.966636	5.72529	-5.39491	0.000124656	0.00178269	1.1467	A_52_P638457
Gm6983		chr10:44572643-44572702	mm|10qB2	-0.601982	12.5765	-5.39409	0.000124832	0.00178355	1.14527	A_55_P2052936
D230019N24Rik		chr10:62758482-62758541	mm|10qB4	1.11803	6.98365	5.39165	0.000125353	0.00178837	1.14104	A_55_P2208260
Ssh1	ENSMUST00000159510	chr5:114416721-114416255	mm|5qF	1.11657	3.71766	5.39143	0.000125399	0.00178837	1.14067	A_66_P124253
Add3		chr19:53320896-53320955	mm|19qD2	-0.837965	7.2916	-5.39067	0.000125563	0.00178907	1.13934	A_52_P167249
Rab11fip1	ENSMUST00000054212	chr8:28253564-28253505	mm|8qA2	0.559507	7.74736	5.38955	0.000125802	0.00179084	1.13741	A_52_P68033
Ifi30	ENSMUST00000034299	chr8:73288473-73287747	mm|8qB3.3	-0.74898	11.2224	-5.3886	0.000126006	0.0017921	1.13576	A_51_P490305
Rfc4		chr16:23114200-23114141	mm|16qB1	-0.931575	5.76098	-5.38393	0.000127016	0.00180481	1.12766	A_65_P19522
Vps39	ENSMUST00000129857	chr2:120142700-120142641	mm|2qE5	-0.535916	7.2493	-5.38013	0.000127842	0.0018149	1.12108	A_51_P460828
Adam22	ENSMUST00000088744	chr5:8072449-8072390	mm|5qA1	-1.41577	4.4789	-5.37945	0.000127992	0.00181535	1.11989	A_55_P2028474
Snip1	ENSMUST00000052183	chr4:124750597-124750656	mm|4qD2.2	-1.02498	4.9313	-5.3773	0.000128462	0.00182037	1.11617	A_51_P511734
Rhob	ENSMUST00000067384	chr12:8504939-8504880	mm|12qA1.1	0.757352	10.0636	5.37628	0.000128686	0.00182188	1.1144	A_55_P2820752
Mrpl3	ENSMUST00000142424	chr9:104979701-104979760	mm|9qF1	-0.607699	8.82909	-5.3755	0.000128857	0.00182258	1.11305	A_52_P606303
Shmt1	ENSMUST00000135081	chr11:60603158-60603099	mm|11qB2	-0.887827	3.23512	-5.37499	0.00012897	0.00182258	1.11216	A_52_P673499
Ybx1	ENSMUST00000139897	chr4:118954946-118954887	mm|4qD2.1	-0.46155	8.79707	-5.37226	0.000129573	0.00182945	1.10742	A_55_P2720804
Dmap1	ENSMUST00000123586	chr4:117353611-117353552	mm|4qD2.1	-1.3529	3.63106	-5.3707	0.00012992	0.0018295	1.10471	A_52_P472120
Efnb1	ENSMUST00000052839	chrX:96343505-96343564	mm|XqC3	0.601593	6.30134	5.37066	0.000129928	0.0018295	1.10465	A_51_P388478
Tnrc6c	ENSMUST00000141115	chr11:117623270-117623329	mm|11qE2	0.66712	6.75728	5.36922	0.00013025	0.0018295	1.10214	A_51_P321563
Dock8	ENSMUST00000025831	chr19:25275989-25276048	mm|19qB	-0.94566	5.56971	-5.36907	0.000130282	0.0018295	1.10188	A_51_P483511
Mdm4		chr1:134886485-134886426	mm|1qE4	1.06375	7.34334	5.36877	0.00013035	0.0018295	1.10135	A_55_P2081388
Mrpl33	ENSMUST00000031024	chr5:31924925-31924984	mm|5qB1	-0.491256	12.7452	-5.36864	0.000130377	0.0018295	1.10114	A_51_P165330
Ssrp1	ENSMUST00000145097	chr2:84886513-84886572	mm|2qD	-0.683112	7.89708	-5.36827	0.00013046	0.0018295	1.1005	A_66_P115922
Tmem126a	ENSMUST00000136652	chr7:97603952-97601370	mm|7qE1	-0.684967	7.08776	-5.36801	0.000130519	0.0018295	1.10004	A_51_P233815
3110002H16Rik	ENSMUST00000153233	chr18:12347589-12347726	mm|18qA1	-1.18906	5.4857	-5.36554	0.00013107	0.00183557	1.09576	A_66_P124445
Particl		chr6:72390391-72390450	mm|6qC1	-1.0564	3.72576	-5.36406	0.000131404	0.00183735	1.09318	A_51_P406126
Snx3	ENSMUST00000019939	chr10:42254583-42254642	mm|10qB2	-0.96469	9.2319	-5.36393	0.000131433	0.00183735	1.09295	A_51_P427444
Dnmt3aos		chr12:3859419-3859360	mm|12qA1.1	1.09385	3.79777	5.36216	0.000131831	0.00184125	1.08989	A_55_P2171785
2810455B08Rik		chr16:31173831-31173772	mm|16qB2	1.00674	5.703	5.3551	0.000133433	0.00185839	1.07763	A_55_P2283551
Rcl1	ENSMUST00000064393	chr19:29217877-29217936	mm|19qC1	-1.01288	5.87241	-5.35467	0.000133532	0.00185839	1.07687	A_52_P241484
9030624G23Rik	ENSMUST00000144811	chr12:24759547-24759488	mm|12qA1.3	0.739361	9.40918	5.35432	0.000133611	0.00185839	1.07627	A_55_P2068429
Fam43a	ENSMUST00000059078	chr16:30602655-30602714	mm|16qB2	0.935794	5.382	5.35424	0.00013363	0.00185839	1.07612	A_55_P2121456
Hist1h2an		chr13:21902669-21902728	mm|13qA3.1	-0.646089	13.3249	-5.35413	0.000133656	0.00185839	1.07593	A_55_P2084631
Gm5069	ENSMUST00000192714	chr1:182257894-182257835	mm|1qH4	-1.04513	10.0758	-5.34825	0.000135008	0.00187552	1.06571	A_55_P1967533
Klrb1	ENSMUST00000112110	chr6:128660603-128660544	mm|6qF3	1.47002	4.58618	5.34461	0.000135852	0.00188555	1.05938	A_55_P2077956
Adcy4	ENSMUST00000002398	chr14:56388063-56388004	mm|14qC3	1.5846	4.76339	5.34406	0.00013598	0.00188564	1.05843	A_51_P229911
Slc22a16	ENSMUST00000078314	chr10:40323674-40323733	mm|10qB1	-0.910797	6.20401	-5.34187	0.00013649	0.00189104	1.05462	A_51_P144134
1700073E17Rik	ENSMUST00000136180	chr6:145340260-145340319	mm|6qG3	-0.761347	11.674	-5.33839	0.000137309	0.00190069	1.04855	A_52_P352563
Clec4d	ENSMUST00000032240	chr6:123224788-123224847	mm|6qF2	1.25803	8.76541	5.33739	0.000137543	0.00190223	1.04683	A_51_P383032
Ociad1	ENSMUST00000031038	chr5:73704823-73704882	mm|5qC3.2	-0.706693	7.33569	-5.33514	0.000138075	0.00190353	1.04291	A_51_P228193
Etv5	ENSMUST00000079601	chr16:22381446-22381387	mm|16qB1	1.15806	5.52164	5.33512	0.000138081	0.00190353	1.04287	A_55_P2037454
Ppp1r3d	ENSMUST00000058678	chr2:178146053-178145994	mm|2qH4	-0.650371	8.30797	-5.3346	0.000138203	0.00190353	1.04196	A_51_P169516
Gdpd1	ENSMUST00000020804	chr11:86847551-86847492	mm|11qC	1.26128	5.27066	5.33439	0.000138252	0.00190353	1.04161	A_52_P75465
Maoa	ENSMUST00000026013	chrX:16263318-16263377	mm|XqA1.2	0.843966	5.30971	5.33415	0.000138309	0.00190353	1.04119	A_66_P119238
Cct3	ENSMUST00000164783	chr3:88115634-88115693	mm|3qF1	-1.01546	6.80195	-5.33389	0.000138372	0.00190353	1.04073	A_52_P685666
Stoml2	ENSMUST00000127645	chr4:43042980-43042921	mm|4qA5	-0.763496	5.3697	-5.33304	0.000138574	0.00190462	1.03925	A_52_P187787
Aph1c	ENSMUST00000169282	chr9:66666786-66666727	mm|9qC	0.829794	7.80557	5.33181	0.000138866	0.00190695	1.03711	A_55_P2724604
Lpcat3	ENSMUST00000130020	chr6:124653374-124653542	mm|6qF2	-0.569379	9.21536	-5.33061	0.000139151	0.0019091	1.03502	A_51_P145415
D630039A03Rik	ENSMUST00000063816	chr4:57921502-57921443	mm|4qB3	-0.718681	8.51991	-5.33012	0.000139268	0.0019091	1.03417	A_52_P204331
Ric8	ENSMUST00000131850	chr7:148048916-148048975	mm|7qF5	-0.601858	9.10862	-5.32886	0.00013957	0.00191057	1.03198	A_51_P265406
Adamtsl5	ENSMUST00000137576	chr10:79804136-79804077	mm|10qC1	1.01816	3.32647	5.32865	0.000139621	0.00191057	1.03161	A_52_P407280
Ahcyl1	ENSMUST00000029490	chr3:107466642-107466583	mm|3qF2.3	-0.696581	5.33213	-5.32709	0.000139995	0.00191216	1.02889	A_51_P206251
H2afz	ENSMUST00000041045	chr3:137529723-137529782	mm|3qG3	-0.722198	12.758	-5.32706	0.000140001	0.00191216	1.02885	A_55_P1982171
Gdap10		chr12:33511572-33511631	mm|12qA3	1.59173	7.22331	5.32663	0.000140106	0.00191216	1.02808	A_51_P267587
Med27	ENSMUST00000113830	chr2:29326846-29326905	mm|2qB	-1.61114	5.03322	-5.3238	0.000140788	0.00191977	1.02316	A_55_P2147591
Zfp697		chr3:98215626-98215685	mm|3qF2.2	1.18837	3.36925	5.32253	0.000141095	0.00192228	1.02094	A_55_P2728058
Mark2		chr19:7351619-7351560	mm|19qA	-0.542892	7.19949	-5.32094	0.00014148	0.00192584	1.01817	A_51_P414779
Slc25a11	ENSMUST00000134804	chr11:70458585-70458409	mm|11qB3	-1.25747	7.71416	-5.31926	0.00014189	0.00192972	1.01524	A_55_P2499553
Ibtk	ENSMUST00000185353	chr9:85637599-85637540	mm|9qE3.1	0.731093	8.25519	5.31816	0.000142157	0.00193094	1.01333	A_55_P2817334
Dicer1	ENSMUST00000041987	chr12:105927485-105927426	mm|12qE	0.792178	10.5528	5.31761	0.000142291	0.00193094	1.01238	A_55_P2813148
Morf4l2	ENSMUST00000113095	chrX:133275568-133275509	mm|XqF1	1.2984	5.65958	5.31736	0.000142352	0.00193094	1.01194	A_55_P1969876
Alkbh6	ENSMUST00000144951	chr7:31093815-31094520	mm|7qB1	-1.17546	4.48365	-5.31483	0.000142973	0.00193638	1.00752	A_66_P138776
Insig1	ENSMUST00000059155	chr5:28404246-28404305	mm|5qB1	0.804092	6.68772	5.31427	0.000143109	0.00193638	1.00656	A_51_P290207
Uba1		chrX:20258248-20258307	mm|XqA1.3	-0.920975	7.88852	-5.31412	0.000143146	0.00193638	1.00629	A_51_P317706
Ilvbl		chr10:78044928-78044987	mm|10qC1	1.1279	6.39359	5.31369	0.000143251	0.00193638	1.00555	A_55_P2734672
B230117O15Rik		chr4:3482292-3482233	mm|4qA1	1.40291	4.14146	5.31293	0.00014344	0.00193726	1.00421	A_55_P2243883
Pla2g7	ENSMUST00000024706	chr17:43749032-43749091	mm|17qB3	1.70244	5.92191	5.31096	0.000143926	0.00194117	1.00078	A_66_P119034
Galm	ENSMUST00000039205	chr17:80583346-80583405	mm|17qE3	-1.65108	3.72998	-5.31074	0.00014398	0.00194117	1.00039	A_51_P136337
Eef2	ENSMUST00000047864	chr10:80644013-80644072	mm|10qC1	-0.985873	10.441	-5.30846	0.000144546	0.00194711	0.996413	A_55_P2918070
Cx3cl1	ENSMUST00000034230	chr8:97306185-97306244	mm|8qC5	-0.564055	9.11367	-5.30658	0.000145013	0.00195171	0.993141	A_51_P196925
Kif23	ENSMUST00000034815	chr9:61768853-61767733	mm|9qB	-1.44885	4.63849	-5.30575	0.00014522	0.00195199	0.991689	A_52_P27602
Arhgef2		chr3:88442218-88443252	mm|3qF1	0.917028	6.86157	5.30549	0.000145285	0.00195199	0.991239	A_52_P157677
Med8	ENSMUST00000130421	chr4:118085295-118086235	mm|4qD2.1	-0.813837	5.71218	-5.30374	0.000145723	0.00195618	0.988184	A_51_P376313
Dcxr	ENSMUST00000106148	chr11:120587597-120587457	mm|11qE2	-0.728844	7.81541	-5.30217	0.000146116	0.00195896	0.985445	A_51_P181312
Gm4907		chrX:23484609-23484668	mm|XqA2	0.599992	7.6043	5.3016	0.000146258	0.00195896	0.984459	A_55_P2121275
Ctsh	ENSMUST00000151219	chr9:89966726-89969727	mm|9qE3.1	-0.925605	9.6926	-5.30141	0.000146308	0.00195896	0.984115	A_66_P124326
Nacc1	ENSMUST00000001975	chr8:87194651-87194592	mm|8qC3	-0.794749	5.64209	-5.29984	0.000146702	0.00196138	0.981386	A_52_P430247
Eri3		chr4:117346363-117346422	mm|4qD2.1	-0.864588	4.92077	-5.29969	0.00014674	0.00196138	0.981119	A_66_P103442
Pcgf3	ENSMUST00000112597	chr5:108918157-108918216	mm|5qF	1.19752	3.51566	5.29699	0.000147424	0.00196865	0.976402	A_55_P2729603
Pdap1	ENSMUST00000123111	chr5:145891196-145891137	mm|5qG2	-0.81772	5.50815	-5.29636	0.000147584	0.00196865	0.975301	A_66_P137295
Emc10	ENSMUST00000150342	chr7:51747385-51747326	mm|7qB4	0.688735	6.96774	5.29578	0.000147731	0.00196865	0.974293	A_55_P2070657
LOC102637491		chr1:37671900-37671959	mm|1qB	0.796235	9.504	5.29554	0.000147791	0.00196865	0.973876	A_66_P119594
Usp47		chr7:119220946-119221005	mm|7qF1	1.14095	5.54934	5.29504	0.000147918	0.00196865	0.973005	A_52_P610967
Brd7	ENSMUST00000149841	chr8:90858051-90857769	mm|8qC3	-0.766029	6.08336	-5.29226	0.000148627	0.0019764	0.96815	A_65_P02691
Gm20559		chr6:3283545-3283486	mm|6qA1	0.92788	9.13488	5.29132	0.000148869	0.00197792	0.966501	A_51_P249471
Thop1	ENSMUST00000005057	chr10:80544405-80544464	mm|10qC1	-0.970063	4.85191	-5.28998	0.000149213	0.0019808	0.964159	A_51_P344878
Eid3		chr10:82330485-82330544	mm|10qC1	1.484	6.25636	5.2882	0.000149669	0.00198515	0.961064	A_55_P2797401
Snora23		chr7:117189882-117189941	mm|7qF1	1.00214	7.5866	5.28644	0.000150124	0.00198949	0.957981	A_55_P2509776
Tmem55b	ENSMUST00000161669	chr14:51548682-51548529	mm|14qC1	-1.57272	5.32805	-5.28525	0.000150432	0.00199175	0.955899	A_52_P366105
Hacd4	ENSMUST00000030221	chr4:88068895-88065670	mm|4qC4	-0.774601	7.81649	-5.28479	0.00015055	0.00199175	0.955101	A_51_P463120
Grk6	ENSMUST00000099482	chr13:55560460-55560704	mm|13qB1	-1.43044	4.66458	-5.28425	0.000150691	0.00199192	0.954152	A_51_P175483
Cblb		chr16:52050959-52051018	mm|16qB5	1.02639	3.43855	5.28248	0.00015115	0.00199629	0.951064	A_55_P2935181
Cyp4f16	ENSMUST00000169252	chr17:32682033-32682092	mm|17qB1	-1.65159	4.44768	-5.28071	0.000151612	0.00200068	0.947972	A_52_P533841
Scrn2	ENSMUST00000021249	chr11:96895213-96895272	mm|11qD	-0.743459	6.23819	-5.27878	0.000152118	0.0020048	0.944588	A_55_P1966420
Nmral1		chr16:4713700-4713641	mm|16qA1	-1.28413	4.48281	-5.27853	0.000152182	0.0020048	0.944162	A_55_P2137521
Tmem176b		chr6:48788231-48788172	mm|6qB2.3	-1.12487	3.27292	-5.2744	0.000153268	0.00201741	0.93694	A_55_P1971962
Fnbp1	ENSMUST00000136181	chr2:30914483-30914424	mm|2qB	0.737689	8.91657	5.2719	0.000153931	0.00202442	0.932559	A_55_P2030771
Cplx2	ENSMUST00000026985	chr13:54481354-54481413	mm|13qB1	1.18911	10.176	5.27013	0.0001544	0.00202886	0.929476	A_55_P1962603
Slc35a4	ENSMUST00000177881	chr18:36842421-36842480	mm|18qB2	-2.06666	4.90097	-5.26393	0.00015606	0.00204895	0.918619	A_55_P2735022
Siglecf	ENSMUST00000145867	chr7:50614417-50614476	mm|7qB4	-0.611479	9.90038	-5.26231	0.000156498	0.00205294	0.915777	A_51_P199475
C730014E05Rik		chr16:23206168-23206227	mm|16qB1	-2.06819	4.11753	-5.26123	0.000156787	0.00205294	0.913899	A_66_P110694
Fkbp1b	ENSMUST00000020964	chr12:4841604-4841545	mm|12qA1.1	-1.84874	4.36548	-5.26103	0.000156841	0.00205294	0.91355	A_55_P2741025
Tceb3	ENSMUST00000030427	chr4:135559907-135559848	mm|4qD3	-1.40022	4.57143	-5.26085	0.000156892	0.00205294	0.913221	A_52_P606679
Rnf170	ENSMUST00000110579	chr8:27253043-27253102	mm|8qA2	0.719408	8.03544	5.25976	0.000157186	0.00205439	0.91132	A_55_P2905349
St6galnac1	ENSMUST00000009732	chr11:116626625-116626566	mm|11qE2	1.36533	10.8922	5.25856	0.000157511	0.00205439	0.909224	A_55_P2118609
Map3k11	ENSMUST00000004156	chr19:5702495-5702554	mm|19qA	-0.544065	7.64605	-5.25828	0.000157589	0.00205439	0.908725	A_52_P56634
Rasef	ENSMUST00000058292	chr4:73363009-73362950	mm|4qC3	1.22075	3.45441	5.25827	0.000157592	0.00205439	0.908703	A_55_P2744047
9430020K01Rik	ENSMUST00000037029	chr18:4682760-4682819	mm|18qA1	-1.1176	4.32631	-5.25789	0.000157696	0.00205439	0.908038	A_52_P336958
Car9	ENSMUST00000030183	chr4:43526518-43526577	mm|4qB1	-0.879529	5.99398	-5.25751	0.000157796	0.00205439	0.907388	A_55_P2092750
Tipin	ENSMUST00000034964	chr9:64152311-64152370	mm|9qC	-0.740177	7.2697	-5.25632	0.000158121	0.0020569	0.9053	A_51_P336721
Vps37b	ENSMUST00000040967	chr5:124454877-124454818	mm|5qF	0.994426	5.768	5.25529	0.000158404	0.00205772	0.903491	A_52_P541833
Qtrt1	ENSMUST00000002902	chr9:21222765-21222824	mm|9qA3	-1.45045	3.98389	-5.25476	0.000158548	0.00205772	0.902564	A_51_P314161
Mxd4		chr5:34520366-34520307	mm|5qB2	-0.875676	5.32365	-5.25386	0.000158794	0.00205772	0.900993	A_51_P148865
Pigs	ENSMUST00000048073	chr11:78155456-78155515	mm|11qB5	-1.72898	5.34805	-5.25362	0.000158859	0.00205772	0.900574	A_55_P2740464
Prep	ENSMUST00000099858	chr10:44878624-44878683	mm|10qB2	-0.474364	7.35788	-5.25325	0.000158962	0.00205772	0.899917	A_52_P90124
Afp	ENSMUST00000042755	chr5:90937781-90937840	mm|5qE1	0.770939	8.48382	5.25319	0.000158978	0.00205772	0.899814	A_51_P510891
Plod3	ENSMUST00000151642	chr5:137466696-137466864	mm|5qG2	-1.17643	6.22781	-5.25119	0.000159529	0.00206247	0.896303	A_52_P207278
Olfr1131	ENSMUST00000090712	chr2:87468886-87468945	mm|2qD	1.20687	3.65338	5.25089	0.000159611	0.00206247	0.895786	A_51_P113058
Pitpna	ENSMUST00000153768	chr11:75439686-75439745	mm|11qB5	-0.580429	11.7538	-5.25026	0.000159783	0.00206261	0.89469	A_66_P132217
Hist1h2ag	ENSMUST00000091741	chr13:23666685-23726365	mm|13qA3.1	-0.647467	13.673	-5.24962	0.00015996	0.00206261	0.893566	A_55_P2099961
Mtg2		chr2:179820176-179820235	mm|2qH4	-0.93152	5.51987	-5.24941	0.00016002	0.00206261	0.893186	A_51_P486906
Hn1	ENSMUST00000021083	chr11:115359265-115359206	mm|11qE2	-0.968075	8.71497	-5.24698	0.000160692	0.00206955	0.888935	A_51_P247157
Ptrh1	ENSMUST00000066352	chr2:32633011-32633070	mm|2qB	0.538431	8.11222	5.24594	0.00016098	0.00207119	0.887114	A_52_P605812
Nuf2	ENSMUST00000028000	chr1:171428707-171428648	mm|1qH2.3	-1.38152	5.26989	-5.24556	0.000161085	0.00207119	0.886455	A_51_P513682
Ddx23	ENSMUST00000159423	chr15:98478986-98478927	mm|15qF1	0.874988	8.34678	5.24471	0.000161322	0.00207252	0.884961	A_66_P140318
4833422C13Rik		chr13:91853281-91853222	mm|13qC3	-1.15313	6.9806	-5.24347	0.00016167	0.00207302	0.882777	A_55_P1958876
Krt19	ENSMUST00000126460	chr11:100002451-100002392	mm|11qD	-0.832097	12.1175	-5.24339	0.00016169	0.00207302	0.882649	A_51_P356642
Gorasp2	ENSMUST00000112205	chr2:70521026-70521085	mm|2qC2	-1.13512	5.29192	-5.24314	0.000161761	0.00207302	0.882204	A_55_P2740857
Fig4	ENSMUST00000043814	chr10:40940744-40908486	mm|10qB1	-0.858848	7.14936	-5.24085	0.000162403	0.00207953	0.878184	A_51_P405985
Rasl2-9	ENSMUST00000147835	chr7:5076792-5076733	mm|7qA1	-0.687783	9.81372	-5.24031	0.000162555	0.00207976	0.877237	A_51_P470242
LOC102642673		chr4:154239112-154239053	mm|4qE2	0.917394	8.49898	5.23767	0.000163298	0.00208755	0.872607	A_52_P384228
Mpeg1	ENSMUST00000081035	chr19:12537697-12537756	mm|19qA	0.910139	10.4844	5.23514	0.000164011	0.002094	0.868183	A_52_P180373
Pofut1	ENSMUST00000049863	chr2:153092964-153093022	mm|2qH1	0.619094	9.23625	5.23493	0.000164072	0.002094	0.867808	A_55_P2732146
Creb3	ENSMUST00000126277	chr4:43578403-43579046	mm|4qB1	-0.799518	7.62004	-5.23396	0.000164346	0.00209479	0.866115	A_52_P231714
Tmem11	ENSMUST00000168218	chr11:60678107-60678048	mm|11qB2	-0.48597	9.66107	-5.23312	0.000164585	0.00209479	0.86464	A_51_P219465
Casp6	ENSMUST00000152622	chr3:129616453-129616512	mm|3qG3	-0.775986	7.02925	-5.23283	0.00016467	0.00209479	0.864118	A_51_P215922
Tmem254a		chr14:26744012-26743953	mm|14qA3	-0.688038	7.65534	-5.23282	0.000164672	0.00209479	0.864102	A_51_P222453
Mical1	ENSMUST00000134010	chr10:41204908-41204967	mm|10qB1	-0.898867	6.94046	-5.23112	0.000165155	0.00209765	0.861128	A_55_P2739107
Slc38a6	ENSMUST00000140523	chr12:74454973-74455032	mm|12qC3	0.736506	8.0067	5.23108	0.000165167	0.00209765	0.861056	A_55_P2495922
B3galt4	ENSMUST00000087543	chr17:34087060-34087001	mm|17qB1	-0.893732	6.42947	-5.23037	0.00016537	0.00209851	0.859812	A_51_P167105
Gm29690		unmapped		-0.472458	12.7319	-5.22937	0.000165656	0.00210043	0.858056	A_55_P2070838
Rhoh	ENSMUST00000031106	chr5:66284623-66284681	mm|5qC3.1	-0.709844	8.33057	-5.2223	0.000167695	0.00212224	0.845639	A_55_P2798054
Apex2	ENSMUST00000026303	chrX:147006117-147006058	mm|XqF3	-0.790519	4.44706	-5.22181	0.000167836	0.00212224	0.844789	A_55_P2490434
Ceacam16	ENSMUST00000014830	chr7:20437505-20437446	mm|7qA3	1.82456	6.19752	5.22164	0.000167887	0.00212224	0.844481	A_55_P1973501
Dctn1	ENSMUST00000113919	chr6:83149688-83149747	mm|6qC3	-0.688491	7.92415	-5.22152	0.000167922	0.00212224	0.844266	A_51_P483908
Plp2	ENSMUST00000143854	chrX:7246811-7246752	mm|XqA1.1	-0.837788	9.2084	-5.22063	0.00016818	0.00212377	0.842712	A_52_P418644
Phykpl	ENSMUST00000020625	chr11:51413038-51413097	mm|11qB1.3	-1.25246	4.19889	-5.21787	0.000168984	0.00213218	0.837873	A_55_P2067016
Ccdc86	ENSMUST00000025639	chr19:11017568-11017509	mm|19qA	-0.491923	9.57554	-5.2174	0.000169124	0.00213222	0.837032	A_51_P108901
Gm20560		chr6:72970238-72970297	mm|6qC1	0.707544	6.08557	5.21634	0.000169434	0.0021344	0.835174	A_66_P132975
Alg1	ENSMUST00000142902	chr16:5241434-5242585	mm|16qA1	-0.950433	6.66591	-5.21559	0.000169652	0.00213542	0.833866	A_66_P125050
Cisd2	ENSMUST00000029815	chr3:135070200-135070141	mm|3qG3	0.709873	6.862	5.21171	0.000170797	0.00214733	0.827041	A_51_P333965
5830427D02Rik		chr15:102438184-102438125	mm|15qF3	0.788352	5.24854	5.21106	0.000170989	0.00214733	0.825901	A_55_P2295951
Areg	ENSMUST00000031325	chr5:91570090-91570149	mm|5qE1	1.18232	6.67747	5.21088	0.000171043	0.00214733	0.825582	A_52_P482897
Nlrc5	ENSMUST00000098489	chr8:97051105-97051164	mm|8qC5	1.45052	5.5546	5.21051	0.000171151	0.00214733	0.82494	A_55_P2016034
Impdh2	ENSMUST00000120826	chr9:108467023-108467082	mm|9qF2	-1.00862	7.40405	-5.2098	0.000171361	0.00214823	0.823694	A_52_P426016
Smyd2	ENSMUST00000027897	chr1:191704429-191704370	mm|1qH6	-1.42253	5.43187	-5.20712	0.000172159	0.0021565	0.81898	A_51_P320105
Slc8a1		chr17:81844269-81844210	mm|17qE3	1.12946	6.72021	5.20505	0.000172778	0.00216154	0.815336	A_52_P313285
Atp5c1	ENSMUST00000114897	chr2:9977777-9977718	mm|2qA1	-0.552595	12.2909	-5.20477	0.000172863	0.00216154	0.814837	A_51_P378087
Kcne3		chr7:107333062-107333121	mm|7qE2	-0.67731	7.55649	-5.20438	0.00017298	0.00216154	0.814154	A_51_P336599
Chd5	ENSMUST00000005175	chr4:151763869-151763955	mm|4qE2	-1.26925	4.07489	-5.20391	0.000173118	0.00216154	0.813342	A_55_P2792752
Actg1	ENSMUST00000082300	chr11:120208420-120208361	mm|11qE2	-1.03674	11.3594	-5.20223	0.000173625	0.00216613	0.810376	A_55_P1985984
Themis2	ENSMUST00000045154	chr4:132338331-132338272	mm|4qD2.3	-0.671665	8.97916	-5.20056	0.000174126	0.00217064	0.80745	A_55_P2048912
Itpa	ENSMUST00000103193	chr2:130507233-130507292	mm|2qF1	-0.569207	8.82389	-5.19875	0.000174675	0.00217574	0.804257	A_52_P455404
Sly		chrY_random:30956501-30956560		-0.914403	5.97127	-5.19796	0.000174915	0.00217698	0.802866	A_55_P2531580
Akr1b3	ENSMUST00000126991	chr6:34260632-34260573	mm|6qB1	-0.984577	8.83407	-5.19563	0.000175623	0.00218405	0.798763	A_55_P2174953
Pnp2	ENSMUST00000095925	chr14:51584365-51584424	mm|14qC1	0.99995	5.54023	5.19425	0.000176043	0.00218753	0.796339	A_55_P1976898
Hist2h3c2		chr3:96042093-96042034	mm|3qF2.1	0.613002	6.17097	5.1924	0.000176607	0.00219277	0.793096	A_55_P2142251
Abhd17a	ENSMUST00000003436	chr10:80048438-80048379	mm|10qC1	-1.04911	7.54774	-5.1914	0.000176916	0.00219278	0.791323	A_55_P2147876
Manea	ENSMUST00000041374	chr4:26251945-26251886	mm|4qA3	-1.03359	3.49267	-5.1911	0.000177008	0.00219278	0.790796	A_52_P618132
Prm3	ENSMUST00000050864	chr16:10790764-10790705	mm|16qA1	0.794545	8.12135	5.19102	0.000177031	0.00219278	0.790663	A_66_P130527
Rexo2	ENSMUST00000034524	chr9:48283288-48283229	mm|9qA5.3	-0.641922	8.53604	-5.18913	0.000177611	0.00219355	0.787341	A_55_P2038494
Paxbp1	ENSMUST00000023698	chr16:91015367-91015308	mm|16qC3.3	0.950038	7.29371	5.1888	0.000177716	0.00219355	0.786745	A_51_P317166
Pacs1	ENSMUST00000025786	chr19:5134317-5134258	mm|19qA	-1.11943	3.81642	-5.18876	0.000177728	0.00219355	0.786675	A_52_P417620
Dos	ENSMUST00000147778	chr10:79594102-79594043	mm|10qC1	-0.474724	11.3687	-5.18861	0.000177772	0.00219355	0.786422	A_55_P2123101
Cyp17a1	ENSMUST00000131142	chr19:46743207-46742594	mm|19qC3	0.957898	11.4598	5.18799	0.000177965	0.00219355	0.785325	A_51_P116813
Tmem79	ENSMUST00000107552	chr3:88133028-88132969	mm|3qF1	-0.873692	3.50221	-5.18751	0.000178112	0.00219355	0.784486	A_55_P2148288
Shcbp1l	ENSMUST00000042373	chr1:155299354-155299413	mm|1qG3	-0.858076	4.37619	-5.18738	0.000178153	0.00219355	0.784251	A_51_P266077
Angptl4	ENSMUST00000173869	chr17:33911939-33911880	mm|17qB1	-0.467109	11.9146	-5.18716	0.000178222	0.00219355	0.78386	A_51_P338443
Zfp868		chr8:72134695-72134636	mm|8qB3.3	-1.37444	4.62997	-5.18545	0.00017875	0.00219831	0.780856	A_55_P1974855
Prkacb		chr3:146392898-146392839	mm|3qH2	0.529868	9.60339	5.1826	0.000179635	0.00220745	0.775843	A_55_P2024075
Sae1	ENSMUST00000094815	chr7:16913113-16913054	mm|7qA2	-1.23479	6.78631	-5.17989	0.000180484	0.00221613	0.77106	A_66_P106585
Ube2m	ENSMUST00000131837	chr7:13620998-13620939	mm|7qA1	-0.756339	7.21231	-5.17865	0.000180872	0.00221846	0.768882	A_52_P665386
4930455G09Rik		chr4:141584690-141584749	mm|4qE1	0.982502	6.9369	5.17741	0.000181261	0.00221846	0.766698	A_55_P2728857
Ndufa10	ENSMUST00000185466	chr1:94363996-94361039	mm|1qD	-0.805801	8.3185	-5.17723	0.000181319	0.00221846	0.766379	A_51_P272123
Emc1		chr4:138926458-138926517	mm|4qD3	0.854366	6.32529	5.17711	0.000181357	0.00221846	0.766163	A_55_P2734792
Sbno1	ENSMUST00000200674	chr5:124852107-124851263	mm|5qF	0.760915	8.42847	5.17701	0.000181387	0.00221846	0.765998	A_51_P446036
Sdhb	ENSMUST00000010007	chr4:140522514-140527081	mm|4qD3	-0.767348	9.3764	-5.17633	0.000181604	0.00221846	0.764785	A_51_P234853
Npw	ENSMUST00000095544	chr17:24794404-24794345	mm|17qA3.3	0.868535	9.85848	5.1759	0.000181739	0.00221846	0.764029	A_66_P138985
Samm50	ENSMUST00000023071	chr15:84034487-84037321	mm|15qE2	-0.907849	8.40183	-5.17565	0.000181815	0.00221846	0.763602	A_52_P478256
1600014C10Rik	ENSMUST00000165308	chr7:38982264-38982323	mm|7qB2	-1.2056	4.65448	-5.17399	0.00018234	0.00222177	0.760676	A_52_P77093
Ptrf	ENSMUST00000060792	chr11:100818188-100818129	mm|11qD	1.194	5.35532	5.17389	0.000182372	0.00222177	0.760499	A_51_P237752
Gm33874		chr3:15171015-15170956	mm|3qA1	0.943451	8.5609	5.17278	0.000182724	0.00222431	0.758543	A_55_P2538611
Tomm20	ENSMUST00000117834	chr8:129463817-129461069	mm|8qE2	-0.760012	8.68956	-5.17193	0.000182997	0.00222471	0.757032	A_55_P2722842
Pi4kb	ENSMUST00000072287	chr3:94810432-94810491	mm|3qF2.1	0.681053	7.13796	5.17167	0.000183079	0.00222471	0.756573	A_55_P2006668
Jund	ENSMUST00000095267	chr8:73224302-73224361	mm|8qB3.3	0.575084	12.1543	5.17093	0.000183315	0.00222471	0.75527	A_55_P2892246
Polr2b	ENSMUST00000031167	chr5:77777349-77777408	mm|5qC3.3	-0.607221	6.93365	-5.17088	0.000183329	0.00222471	0.755189	A_52_P486253
Ppm1g	ENSMUST00000031032	chr5:31506007-31505948	mm|5qB1	-0.969205	6.07872	-5.17009	0.000183581	0.00222602	0.753799	A_51_P484832
Tle4		chr19:14618277-14618218	mm|19qA	0.835379	5.6329	5.16705	0.000184552	0.00223606	0.748444	A_55_P2727993
Mettl5	ENSMUST00000060447	chr2:69717219-69717160	mm|2qC2	-0.651293	6.23266	-5.16298	0.000185863	0.00225019	0.741261	A_55_P2078645
Psmd1	ENSMUST00000139715	chr1:88023048-88023107	mm|1qC5	-0.673555	7.04534	-5.16245	0.000186033	0.00225049	0.740333	A_52_P49727
Rbfa	ENSMUST00000025462	chr18:80389576-80389517	mm|18qE3	-0.834434	6.93608	-5.1619	0.000186214	0.00225093	0.739349	A_51_P155303
Gm14391	ENSMUST00000165892	chr2:175880321-175880380	mm|2qH4	0.830562	7.71572	5.16106	0.000186485	0.00225126	0.737872	A_55_P1956807
Safb2		chr17:56700459-56700400	mm|17qD	0.760061	6.77258	5.16092	0.000186531	0.00225126	0.73762	A_55_P2918175
Gm14326	ENSMUST00000188914	chr2:177680714-177680655	mm|2qH4	0.852721	9.29105	5.15942	0.000187017	0.00225537	0.734982	A_55_P1996087
Strap	ENSMUST00000064910	chr6:137697939-137699116	mm|6qG1	-0.846789	5.92052	-5.15896	0.000187165	0.00225542	0.734176	A_66_P106375
Jmjd7	ENSMUST00000044675	chr2:119857970-119858029	mm|2qE5	-0.61252	6.83223	-5.15507	0.000188438	0.002269	0.727299	A_51_P288549
Clca4a	ENSMUST00000029923	chr3:144615764-144615705	mm|3qH2	-1.09576	3.39267	-5.15427	0.000188699	0.00227038	0.725895	A_55_P2741988
Ankrd13a	ENSMUST00000102578	chr5:115255540-115255599	mm|5qF	-0.72831	7.17086	-5.15303	0.000189107	0.00227353	0.723705	A_51_P190886
9230110C19Rik	ENSMUST00000065291	chr9:8021763-8021704	mm|9qA1	1.35535	11.0363	5.15249	0.000189285	0.00227391	0.722751	A_55_P2065829
Poglut1	ENSMUST00000153187	chr16:38525846-38525787	mm|16qB4	-1.34777	4.81473	-5.15176	0.000189524	0.00227502	0.721469	A_51_P248444
Ehbp1l1		chr19:5715897-5715838	mm|19qA	-1.07383	6.0357	-5.14946	0.000190284	0.00228238	0.717411	A_55_P2738832
Vopp1	ENSMUST00000114297	chr6:57702380-57702321	mm|6qB3	0.493883	10.8252	5.14726	0.000191014	0.00228662	0.713525	A_51_P338040
8430419L09Rik	ENSMUST00000111915	chr6:135185761-135185820	mm|6qG1	-1.07713	4.8804	-5.14717	0.000191046	0.00228662	0.713354	A_52_P116628
Lsm10	ENSMUST00000179323	chr4:125775731-125775790	mm|4qD2.2	-0.49971	10.1363	-5.14707	0.000191079	0.00228662	0.713182	A_51_P106859
Pcna	ENSMUST00000028817	chr2:132075557-132075420	mm|2qF2	-0.660399	10.6332	-5.14649	0.000191271	0.00228691	0.712163	A_51_P396351
Irak1		chrX:71262534-71262475	mm|XqA7.3	-1.45981	6.01582	-5.14583	0.000191491	0.00228691	0.710993	A_52_P149835
N6amt2	ENSMUST00000022518	chr14:58168597-58168538	mm|14qC3	-0.607755	8.23489	-5.14567	0.000191545	0.00228691	0.710711	A_51_P376149
B9d1	ENSMUST00000102657	chr11:61326368-61326427	mm|11qB2	-1.46921	3.58515	-5.14449	0.00019194	0.00228779	0.708619	A_55_P1958140
Phpt1	ENSMUST00000039156	chr2:25430330-25430271	mm|2qA3	-0.734115	5.16176	-5.14424	0.000192021	0.00228779	0.708192	A_55_P2489339
Sugp1		chr8:72582159-72582218	mm|8qB3.3	1.17638	4.33606	5.14394	0.000192123	0.00228779	0.707651	A_55_P2935790
Astn1		chr1:160540243-160540302	mm|1qH1	1.07531	7.51236	5.14367	0.000192211	0.00228779	0.707185	A_55_P2734782
Defb25	ENSMUST00000099203	chr2:152448152-152448093	mm|2qH1	1.25091	4.17577	5.14325	0.000192354	0.00228779	0.706431	A_55_P2014780
P2rx4	ENSMUST00000031429	chr5:123178983-123179042	mm|5qF	0.599965	10.3246	5.14168	0.000192879	0.00229228	0.703669	A_55_P2183015
Ppp2r2d	ENSMUST00000136824	chr7:146065961-146068191	mm|7qF4	-1.01842	4.87513	-5.13966	0.000193558	0.00229859	0.700102	A_55_P2601461
Thoc2	ENSMUST00000129915	chrX:39225551-39225492	mm|XqA4	0.879572	6.36504	5.13721	0.000194386	0.00230653	0.695772	A_55_P2091201
Smchd1	ENSMUST00000136071	chr17:71740776-71740717	mm|17qE1.3	0.772616	6.4055	5.13681	0.000194523	0.00230653	0.695054	A_55_P2640512
Gm41830		chr19:29561486-29561427	mm|19qC1	-0.577632	9.12035	-5.13397	0.000195488	0.00231506	0.690033	A_66_P127942
Sparc	ENSMUST00000130642	chr11:55212106-55209449	mm|11qB1.3	-1.13339	3.41203	-5.13381	0.00019554	0.00231506	0.689765	A_52_P101852
Cyp4f17	ENSMUST00000165999	chr17:32665243-32665302	mm|17qB1	-0.748302	7.00254	-5.13295	0.000195834	0.00231677	0.688242	A_55_P2022812
Armcx3	ENSMUST00000086884	chrX:131295418-131295477	mm|XqE3	0.883568	5.30957	5.1315	0.000196329	0.00231943	0.685678	A_55_P2006906
Uvrag		chr7:106127818-106127759	mm|7qE2	1.38194	5.57441	5.13134	0.000196386	0.00231943	0.685385	A_55_P2738222
Ccrl2	ENSMUST00000199839	chr9:110957898-110957839	mm|9qF3	0.861563	9.6964	5.13098	0.000196506	0.00231943	0.684764	A_55_P2736395
Klrb1a	ENSMUST00000171306	chr6:128568574-128568515	mm|6qF3	1.23691	5.58705	5.12994	0.000196865	0.0023219	0.682914	A_52_P42245
Srpx2	ENSMUST00000033606	chrX:130466293-130466352	mm|XqE3	-1.33744	5.17149	-5.12814	0.000197482	0.00232741	0.679742	A_55_P2008021
Tppp3	ENSMUST00000176419	chr8:107991814-107991755	mm|8qD3	-0.970344	9.34766	-5.1247	0.000198672	0.00233932	0.673645	A_51_P246924
Trip13		chr13:74050175-74050116	mm|13qC1	-0.717632	6.31134	-5.12435	0.000198793	0.00233932	0.673026	A_51_P105709
Arhgef10l		chr4:140070459-140070400	mm|4qD3	1.19922	5.36607	5.12303	0.00019925	0.00234291	0.6707	A_55_P2005552
Cpeb3		chr19:37096456-37096397	mm|19qC2	0.836081	6.01594	5.12213	0.000199563	0.00234312	0.669107	A_52_P535212
Tfip11	ENSMUST00000126736	chr5:112766158-112766217	mm|5qF	-0.857128	5.74895	-5.12211	0.000199568	0.00234312	0.669079	A_55_P2502116
Prdx4	ENSMUST00000026328	chrX:151764941-151764882	mm|XqF3	-0.66385	8.43884	-5.12061	0.000200092	0.00234749	0.666421	A_51_P200819
Top2a	ENSMUST00000154332	chr11:98855581-98855522	mm|11qD	-1.55727	4.56222	-5.12017	0.000200246	0.00234753	0.66564	A_55_P1995205
Gart	ENSMUST00000156713	chr16:91624689-91624630	mm|16qC3.3	-0.929158	5.65747	-5.11887	0.000200699	0.00235107	0.663347	A_51_P436201
Rest	ENSMUST00000080359	chr5:77704280-77704339	mm|5qC3.3	-0.687534	6.01001	-5.11802	0.000201	0.00235282	0.661826	A_55_P2143306
Ninj1	ENSMUST00000049022	chr13:49291553-49291612	mm|13qA5	0.726023	8.78297	5.11701	0.000201352	0.00235517	0.660052	A_55_P2142830
Srrd	ENSMUST00000156083	chr5:112767057-112766998	mm|5qF	-0.907712	5.05422	-5.11337	0.000202635	0.00236839	0.65361	A_52_P102002
Zdhhc16	ENSMUST00000026154	chr19:42014140-42014199	mm|19qC3	-1.41381	4.39934	-5.1119	0.000203155	0.00237269	0.651006	A_55_P2740420
Ccdc166	ENSMUST00000182172	chr15:75811231-75811172	mm|15qD3	-0.648429	5.1904	-5.11109	0.000203442	0.00237316	0.649575	A_51_P261999
Npepl1	ENSMUST00000153957	chr2:173947770-173947829	mm|2qH4	-0.671458	7.78214	-5.11093	0.000203501	0.00237316	0.64928	A_52_P435670
Abhd5	ENSMUST00000111497	chr9:122288857-122288916	mm|9qF4	-0.607219	8.36429	-5.10945	0.000204025	0.00237688	0.646673	A_55_P2177233
Glb1		chr9:114373365-114373424	mm|9qF3	-1.03063	6.13554	-5.10913	0.00020414	0.00237688	0.646102	A_66_P129770
Gm34483		chr2:102809779-102809838	mm|2qE2	1.41994	3.845	5.10867	0.000204303	0.00237688	0.64529	A_55_P2833266
Trpc4ap	ENSMUST00000153246	chr2:155460615-155460556	mm|2qH1	-0.830955	7.31695	-5.10801	0.000204541	0.00237688	0.644108	A_51_P242114
Polr2e	ENSMUST00000152843	chr10:79499980-79499707	mm|10qC1	-0.863545	7.15652	-5.10783	0.000204605	0.00237688	0.643795	A_52_P362033
Rap1gap	ENSMUST00000047243	chr4:137285716-137285775	mm|4qD3	1.17237	3.78215	5.10746	0.000204738	0.00237688	0.643135	A_55_P2039225
Nasp	ENSMUST00000130363	chr4:116276913-116276854	mm|4qD1	-0.899439	6.02785	-5.10307	0.000206312	0.002392	0.635363	A_65_P11385
Nprl2	ENSMUST00000194848	chr9:107445570-107445629	mm|9qF1	-1.4292	3.45811	-5.10297	0.000206347	0.002392	0.635191	A_51_P187782
Mmadhc	ENSMUST00000152948	chr2:50143391-50143332	mm|2qC1.1	-1.13727	4.90223	-5.10171	0.000206803	0.00239497	0.632955	A_55_P2497393
Rbm39		chr2:155998825-155998766	mm|2qH1	1.23011	6.30836	5.10107	0.000207035	0.00239497	0.631817	A_65_P12346
Sin3b	ENSMUST00000109950	chr8:75263729-75263788	mm|8qB3.3	-0.498161	11.9009	-5.10098	0.000207066	0.00239497	0.631666	A_52_P57526
Dram1	ENSMUST00000020249	chr10:87786227-87786168	mm|10qC1	-0.881502	6.23272	-5.10022	0.000207342	0.00239619	0.630315	A_51_P481482
Rinl	ENSMUST00000059857	chr7:29583737-29583796	mm|7qA3	-0.548056	8.54641	-5.09984	0.00020748	0.00239619	0.629638	A_51_P487918
Rltpr	ENSMUST00000062574	chr8:108220796-108220981	mm|8qD3	-0.914822	7.38756	-5.09871	0.000207889	0.00239913	0.627643	A_55_P2745225
Klhl6	ENSMUST00000058839	chr16:19948239-19948180	mm|16qA3	-1.135	5.28175	-5.09243	0.000210182	0.00241902	0.616514	A_51_P433615
Anpep	ENSMUST00000049004	chr7:86966775-86966716	mm|7qD3	1.95161	6.81083	5.0924	0.000210195	0.00241902	0.61645	A_55_P2085905
Ubxn11	ENSMUST00000156323	chr4:133682520-133682579	mm|4qD3	0.866629	5.14299	5.09234	0.000210217	0.00241902	0.616344	A_55_P2005743
Elovl1	ENSMUST00000067896	chr4:118104741-118104800	mm|4qD2.1	-0.87411	7.89325	-5.09229	0.000210234	0.00241902	0.616261	A_55_P2022861
Tln1	ENSMUST00000030187	chr4:43557260-43557201	mm|4qB1	0.57059	7.49578	5.09115	0.000210655	0.00242096	0.614233	A_55_P1956978
Chtf18	ENSMUST00000168914	chr17:25856037-25855978	mm|17qA3.3	-0.751069	5.18617	-5.09098	0.000210714	0.00242096	0.613947	A_51_P208680
Gnas		chr2:174159362-174159421	mm|2qH4	1.38548	6.02436	5.09043	0.000210919	0.00242152	0.612961	A_55_P2939538
Rps3	ENSMUST00000128174	chr7:106628474-106628415	mm|7qE2	-0.632547	12.976	-5.08724	0.0002121	0.00243244	0.6073	A_66_P129156
Adgre5		chr8:86247379-86247320	mm|8qC2	0.9242	9.2982	5.08672	0.000212292	0.00243244	0.606379	A_55_P2007022
E230029C05Rik		chr7:97197455-97197514	mm|7qE1	-0.784992	5.88211	-5.08659	0.00021234	0.00243244	0.606153	A_52_P35534
Traf6		chr2:101519206-101519265	mm|2qE2	1.00116	6.34016	5.08401	0.000213299	0.00244076	0.601583	A_55_P1998380
Mettl23	ENSMUST00000106370	chr11:116710951-116711010	mm|11qE2	-0.511949	8.63348	-5.08379	0.00021338	0.00244076	0.601196	A_66_P133453
Thyn1	ENSMUST00000039161	chr9:26811189-26811248	mm|9qA4	-0.94729	5.89318	-5.08295	0.000213694	0.00244255	0.599704	A_66_P138143
Dynlrb1		chr2:155075722-155075781	mm|2qH1	-0.550372	9.82489	-5.08188	0.000214095	0.0024429	0.5978	A_51_P261483
Hspa14	ENSMUST00000124331	chr2:3421881-3421822	mm|2qA1	0.811312	5.90718	5.08146	0.000214251	0.0024429	0.597062	A_66_P113730
Shtn1	ENSMUST00000047511	chr19:59049691-59049632	mm|19qD3	0.857502	8.20995	5.08144	0.000214262	0.0024429	0.597014	A_52_P144946
Slbp	ENSMUST00000146889	chr5:33984610-33984551	mm|5qB2	-1.69789	4.51768	-5.08119	0.000214353	0.0024429	0.596582	A_55_P2071799
1700080N15Rik		chr2:4053174-4053115	mm|2qA1	-0.725294	8.45942	-5.0789	0.000215215	0.00245093	0.592511	A_55_P2510088
Hist2h2aa2	ENSMUST00000091708	chr3:96043840-96043781	mm|3qF2.1	-0.572877	13.1233	-5.07823	0.000215467	0.00245195	0.591324	A_55_P2131438
Aamp	ENSMUST00000191258	chr1:74328330-74328178	mm|1qC3	-1.45663	5.92859	-5.07745	0.00021576	0.00245195	0.589944	A_51_P247591
Hnrnpc		chr14:52703973-52703914	mm|14qC2	-0.52397	8.93435	-5.07741	0.000215778	0.00245195	0.589861	A_52_P218537
LOC102641345		chr5:90961916-90961857	mm|5qE1	1.1259	3.68022	5.07551	0.000216494	0.00245829	0.586498	A_52_P764573
B3gnt8	ENSMUST00000076034	chr7:26414013-26414072	mm|7qA3	-0.709268	6.64342	-5.07411	0.000217025	0.00246252	0.584014	A_51_P170178
Gm35287		chr2:25330882-25330823	mm|2qA3	0.70594	6.07398	5.07345	0.000217279	0.0024636	0.582831	A_55_P2106844
Bri3	ENSMUST00000110695	chr5:145016701-145016760	mm|5qG2	-0.592533	10.0759	-5.0726	0.000217602	0.00246547	0.58132	A_52_P225249
Rasa4	ENSMUST00000135344	chr5:136587498-136587557	mm|5qG2	1.11286	6.01276	5.07075	0.000218307	0.00247165	0.578042	A_51_P381558
Hnrnpf		chr6:117873933-117873992	mm|6qF1	0.792119	9.47417	5.06903	0.000218964	0.00247729	0.574994	A_52_P141161
Ucp3	ENSMUST00000107059	chr7:107630399-107630458	mm|7qE3	-0.616381	10.4774	-5.06844	0.000219193	0.00247807	0.573935	A_66_P108247
Gna15	ENSMUST00000150586	chr10:80970745-80970686	mm|10qC1	-0.923154	5.63377	-5.06793	0.000219388	0.00247848	0.573032	A_52_P51024
Abcb9	ENSMUST00000031354	chr5:124511934-124511875	mm|5qF	1.4456	3.52694	5.06733	0.000219618	0.00247928	0.571967	A_51_P202801
Clcc1	ENSMUST00000029483	chr3:108475807-108476229	mm|3qF3	-1.6957	4.08395	-5.06666	0.000219874	0.00248037	0.570786	A_55_P2594626
Fbxo5	ENSMUST00000019907	chr10:4546271-4546763	mm|10qA1	-1.1592	5.5276	-5.0654	0.000220361	0.00248085	0.568541	A_51_P393958
Usp9x	ENSMUST00000169594	chrX:12700516-12700575	mm|XqA1.1	1.06343	8.26987	5.06533	0.000220389	0.00248085	0.568412	A_55_P2807196
Tsc22d4	ENSMUST00000100540	chr5:138189022-138189081	mm|5qG2	-1.3022	4.77856	-5.06531	0.000220396	0.00248085	0.568383	A_55_P2096599
Mars	ENSMUST00000139683	chr10:126733999-126733940	mm|10qD3	-0.889747	6.38459	-5.06461	0.000220666	0.00248185	0.567139	A_51_P479902
LOC105242800		chr6:135682968-135683027	mm|6qG1	0.805824	7.36221	5.06412	0.000220854	0.00248185	0.566277	A_66_P113716
Vps51	ENSMUST00000160324	chr19:6068866-6068328	mm|19qA	-0.737961	6.74051	-5.06384	0.000220964	0.00248185	0.565771	A_66_P135691
Itgb1bp1	ENSMUST00000173614	chr12:21277991-21277932	mm|12qA1.2	-0.645126	7.9627	-5.06343	0.000221124	0.00248185	0.565039	A_66_P106363
Zfp518a	ENSMUST00000050092	chr19:40990496-40990555	mm|19qC3	0.893637	5.873	5.06285	0.000221349	0.00248259	0.564006	A_55_P2051929
Gm29766	ENSMUST00000198415	chr5:110859222-110859163	mm|5qF	0.835833	11.5702	5.0601	0.000222415	0.00249275	0.55913	A_55_P2842904
Ddi2	ENSMUST00000105782	chr4:141239825-141239766	mm|4qE1	0.593718	8.00381	5.05589	0.000224063	0.0025094	0.551647	A_55_P2093634
Prc1	ENSMUST00000163812	chr7:87460602-87460661	mm|7qD3	-1.55399	4.28503	-5.05327	0.000225096	0.00251804	0.54698	A_66_P125004
Zcchc11	ENSMUST00000106673	chr4:108151673-108151732	mm|4qC7	1.27041	5.40288	5.05311	0.000225158	0.00251804	0.546703	A_55_P2032695
Kcnk6	ENSMUST00000085818	chr7:30010609-30010550	mm|7qB1	-0.602275	3.13776	-5.05095	0.000226012	0.00252563	0.542862	A_55_P2743542
Abcf2	ENSMUST00000030795	chr5:24072439-24072380	mm|5qA3	-0.727244	6.88168	-5.05022	0.000226302	0.00252563	0.541563	A_52_P445828
Pycr2	ENSMUST00000194026	chr1:182836370-182836429	mm|1qH4	-1.54881	4.50393	-5.05016	0.000226324	0.00252563	0.541464	A_55_P2739957
Gpr160		chr3:30795873-30795932	mm|3qA3	-0.57021	8.6246	-5.04884	0.000226849	0.00252679	0.539113	A_51_P264227
Cox18	ENSMUST00000131068	chr5:90647965-90646619	mm|5qE1	-1.36345	4.57003	-5.0487	0.000226904	0.00252679	0.538867	A_55_P2628985
Def6	ENSMUST00000002327	chr17:28365474-28365533	mm|17qA3.3	-0.514901	11.1671	-5.04828	0.000227075	0.00252679	0.538104	A_55_P1968928
Aebp2	ENSMUST00000068583	chr6:140596546-140596605	mm|6qG2	0.76092	8.74935	5.04827	0.000227078	0.00252679	0.538089	A_55_P2165539
Acat3	ENSMUST00000043923	chr17:13116830-13116825	mm|17qA1	0.582338	5.40057	5.04757	0.000227356	0.00252808	0.536848	A_51_P139745
Rps2	ENSMUST00000122809	chr17:24857583-24857642	mm|17qA3.3	-0.727722	11.928	-5.04664	0.000227727	0.00252907	0.535194	A_55_P2048454
Nsl1		chr1:192908350-192908409	mm|1qH6	-1.26562	3.63694	-5.04653	0.000227771	0.00252907	0.535	A_52_P529570
Ralgapa2	ENSMUST00000124583	chr2:146070631-146070572	mm|2qG1	0.65835	5.83945	5.0454	0.000228224	0.00253127	0.532984	A_66_P124624
Stx5a	ENSMUST00000176260	chr19:8823039-8823175	mm|19qA	-2.01418	4.499	-5.04522	0.000228294	0.00253127	0.532672	A_66_P135838
Eml3	ENSMUST00000096241	chr19:9010848-9010907	mm|19qA	1.07057	6.69798	5.04429	0.000228668	0.0025336	0.531014	A_55_P2895406
2600002B07Rik		chr8:124140522-124140463	mm|8qE1	1.13791	7.59739	5.04208	0.000229555	0.00254162	0.527088	A_55_P2295445
Clk4	ENSMUST00000147007	chr11:51088746-51088805	mm|11qB1.3	1.09035	5.51403	5.03911	0.000230755	0.00255309	0.521797	A_52_P128262
Cyp20a1	ENSMUST00000060608	chr1:60444156-60444215	mm|1qC2	-0.968914	5.17402	-5.03861	0.000230956	0.00255336	0.520916	A_51_P370470
Zfp664	ENSMUST00000134463	chr5:125365082-125365141	mm|5qF	0.599782	7.86594	5.03824	0.000231108	0.00255336	0.520248	A_55_P2039038
Fkbp8	ENSMUST00000134299	chr8:73058022-73058081	mm|8qB3.3	-0.847797	6.61673	-5.03754	0.000231391	0.00255467	0.519006	A_51_P220739
Vmn2r29	ENSMUST00000174682	chr7:7184523-7184464	mm|7qA1	1.16734	7.02857	5.0361	0.000231976	0.00255931	0.516448	A_52_P648146
Fyb	ENSMUST00000159714	chr15:6530194-6530253	mm|15qA1	1.72722	3.88401	5.03433	0.000232699	0.00256547	0.51329	A_55_P2788368
Wfdc18	ENSMUST00000135654	chr11:83524731-83524790	mm|11qC	1.3722	4.03612	5.03367	0.000232968	0.00256661	0.51212	A_55_P2483194
Rab4b	ENSMUST00000153511	chr7:27960855-27959796	mm|7qA3	-0.610441	6.01291	-5.03133	0.000233926	0.00257534	0.507957	A_66_P135311
Chp1	ENSMUST00000137585	chr2:119406436-119410268	mm|2qE5	0.728275	7.94766	5.03058	0.000234236	0.00257671	0.506617	A_66_P136632
Myg1	ENSMUST00000168547	chr15:102167776-102167835	mm|15qF3	-0.718733	6.83168	-5.03023	0.000234382	0.00257671	0.505985	A_51_P278540
Foxm1	ENSMUST00000073316	chr6:128325837-128325898	mm|6qF3	-1.02762	5.60359	-5.02974	0.000234581	0.00257708	0.505121	A_55_P2749790
Pdcd2l	ENSMUST00000002710	chr7:34974430-34974371	mm|7qB1	-0.830588	6.976	-5.02627	0.000236017	0.00259102	0.498933	A_66_P111245
Xrn2		chr2:146900658-146900717	mm|2qG2	-0.926093	7.29655	-5.02565	0.000236275	0.00259203	0.497824	A_55_P2728491
Rars2	ENSMUST00000141519	chr4:34602139-34603269	mm|4qA5	-1.20344	4.73285	-5.02466	0.000236685	0.00259344	0.496069	A_51_P422781
Rem1		chr2:152463599-152463658	mm|2qH1	1.06266	4.61551	5.02453	0.000236738	0.00259344	0.495838	A_66_P137782
Arrb1	ENSMUST00000179755	chr7:106755171-106755230	mm|7qE2	0.904395	7.66913	5.02136	0.00023806	0.00260608	0.490195	A_51_P436727
Sec61b	ENSMUST00000065678	chr4:47493070-47495871	mm|4qB1	-0.485361	11.5585	-5.01904	0.000239033	0.0026149	0.486056	A_52_P93886
Cpsf3	ENSMUST00000067284	chr12:21316073-21316132	mm|12qA1.2	-0.536459	8.39178	-5.0184	0.000239304	0.00261602	0.484906	A_51_P479894
Gm5766	ENSMUST00000161633	chr16:4230903-4230962	mm|16qA1	-0.540956	12.4045	-5.01767	0.000239611	0.00261751	0.483607	A_55_P2015632
Map2k3	ENSMUST00000130269	chr11:60765712-60765771	mm|11qB2	-1.1774	5.5581	-5.01727	0.000239777	0.00261751	0.482907	A_51_P272817
Bhlhe40	ENSMUST00000032194	chr6:108616309-108616368	mm|6qE2	0.531861	9.82964	5.01623	0.000240215	0.00262046	0.481053	A_51_P272553
Ptgs1	ENSMUST00000062069	chr2:36107644-36107703	mm|2qB	1.06928	7.21835	5.01536	0.000240584	0.00262263	0.479499	A_51_P279100
Idh3a	ENSMUST00000167866	chr9:54451368-54451427	mm|9qA5.3	-0.66964	7.86427	-5.01186	0.00024207	0.00263682	0.473256	A_51_P268559
Pid1		chr1:84153886-84153827	mm|1qC5	1.16918	4.66118	5.0115	0.000242225	0.00263682	0.472607	A_55_P2738067
St3gal1		chr15:67006477-67006418	mm|15qD2	1.59576	5.11341	5.00538	0.000244846	0.00266177	0.461693	A_55_P2935850
Ccndbp1	ENSMUST00000099489	chr2:120838652-120838711	mm|2qE5	-0.73781	7.65019	-5.00525	0.000244899	0.00266177	0.461472	A_55_P1972128
Odf2		chr2:29786765-29786824	mm|2qB	-0.946938	5.36575	-5.00495	0.00024503	0.00266177	0.460932	A_51_P174228
Gtf3c1		chr7:132811222-132811163	mm|7qF3	1.39367	4.47165	5.00447	0.000245236	0.00266215	0.460078	A_55_P2734117
Ncf1	ENSMUST00000146354	chr5:134696042-134695983	mm|5qG2	0.92651	4.4989	5.0036	0.000245611	0.00266436	0.458527	A_55_P2510428
Gm5878	ENSMUST00000126708	chr6:85068626-85068567	mm|6qC3	1.33279	7.99919	5.0001	0.000247132	0.00267832	0.452271	A_55_P2055763
Sipa1		chr19:5653623-5653564	mm|19qA	0.974888	6.79456	4.99984	0.000247243	0.00267832	0.451813	A_55_P2738872
LOC102641654		chr8:119506289-119506230	mm|8qE1	-0.604342	6.40896	-4.99899	0.000247613	0.00268046	0.450297	A_55_P2128085
Ppp4c	ENSMUST00000032936	chr7:133929728-133929669	mm|7qF3	-0.617394	8.81093	-4.99845	0.000247851	0.00268117	0.449323	A_52_P275408
Ccl2	ENSMUST00000124479	chr11:81850650-81850709	mm|11qC	0.869842	7.75983	4.99571	0.000249049	0.00269225	0.444436	A_51_P286737
Ctsc	ENSMUST00000032779	chr7:95458436-95458495	mm|7qE1	-0.602551	10.8909	-4.99525	0.000249251	0.00269256	0.443614	A_52_P195839
Fcrls	ENSMUST00000090986	chr3:87056481-87056422	mm|3qF1	-1.35708	3.64767	-4.99202	0.000250671	0.0027027	0.437852	A_52_P231075
Pvrl2	ENSMUST00000075447	chr7:20302077-20302018	mm|7qA3	1.77442	4.59154	4.99172	0.000250804	0.0027027	0.437312	A_55_P2167025
Ccl8	ENSMUST00000009329	chr11:81930108-81930167	mm|11qC	2.2799	4.1214	4.99164	0.000250838	0.0027027	0.437176	A_51_P464703
Npff	ENSMUST00000184659	chr15:102354343-102354284	mm|15qF3	0.759878	6.37189	4.99154	0.000250884	0.0027027	0.43699	A_51_P232708
Metap2	ENSMUST00000180840	chr10:93324269-93324210	mm|10qC2	-0.792934	7.7156	-4.99052	0.000251335	0.00270442	0.435171	A_51_P345046
Psmd3	ENSMUST00000123676	chr11:98551831-98551890	mm|11qD	-1.05892	5.88291	-4.99036	0.000251403	0.00270442	0.434894	A_66_P140648
Irg1	ENSMUST00000022722	chr14:103455171-103455231	mm|14qE2.3	2.2356	5.79133	4.99	0.000251566	0.00270442	0.434238	A_51_P123625
Gm10673		chr3:106283464-106283405	mm|3qF2.3	0.979986	5.00979	4.98785	0.000252521	0.00271281	0.430397	A_55_P2128443
Prim2	ENSMUST00000027312	chr1:33510792-33510733	mm|1qB	-0.541827	6.93921	-4.98732	0.000252756	0.00271346	0.429454	A_51_P338998
Gpr35	ENSMUST00000186298	chr1:94880694-94880753	mm|1qD	1.15418	5.33981	4.98471	0.00025392	0.0027223	0.424793	A_51_P520191
Cd2ap	ENSMUST00000024709	chr17:42933224-42933165	mm|17qB3	0.945627	6.93586	4.98469	0.000253929	0.0027223	0.424758	A_51_P229076
Parp4		chr14:57256794-57260137	mm|14qC3	0.775497	8.03834	4.98317	0.000254609	0.0027277	0.422049	A_51_P343913
Nlrp9a	ENSMUST00000117252	chr7:27343303-27343362	mm|7qA3	-1.23502	3.58475	-4.98101	0.000255583	0.00273625	0.418177	A_55_P2917755
Osbpl9	ENSMUST00000139248	chr4:108775162-108775103	mm|4qC7	0.860321	8.58575	4.9798	0.000256127	0.00274019	0.41602	A_55_P2119011
5730526G10Rik		chr12:52744933-52744874	mm|12qC1	1.32411	6.10078	4.97922	0.00025639	0.00274111	0.414982	A_55_P2307621
Ubr2	ENSMUST00000113335	chr17:47094277-47094108	mm|17qC	0.809468	4.74478	4.97873	0.000256609	0.00274157	0.414115	A_51_P250788
Stk39	ENSMUST00000139407	chr2:68049894-68049835	mm|2qC1.3	1.134	5.61869	4.97807	0.00025691	0.002742	0.412927	A_51_P183940
AU040320	ENSMUST00000148935	chr4:126434300-126469062	mm|4qD2.2	0.968797	6.6065	4.97787	0.000257002	0.002742	0.412564	A_55_P2888017
Nrg4		chr9:55088579-55088520	mm|9qB	1.15656	8.21268	4.97718	0.000257313	0.00274344	0.411336	A_55_P2115330
Pusl1	ENSMUST00000142724	chr4:155264909-155264767	mm|4qE2	-1.29579	4.08246	-4.97674	0.000257514	0.0027437	0.410546	A_55_P2495807
Nob1	ENSMUST00000003946	chr8:109936555-109936496	mm|8qD3	-0.675454	6.19797	-4.97354	0.000258968	0.00275554	0.404835	A_66_P125221
Fbxw9	ENSMUST00000143763	chr8:87590199-87590258	mm|8qC3	-1.50593	4.05157	-4.97352	0.00025898	0.00275554	0.404791	A_51_P357561
Fyco1	ENSMUST00000084715	chr9:123699114-123699055	mm|9qF4	-1.59535	4.32687	-4.97205	0.00025965	0.00276016	0.402172	A_52_P667477
Ebp	ENSMUST00000143223	chrX:7767302-7767243	mm|XqA1.1	-0.905065	7.9338	-4.97163	0.000259844	0.00276016	0.401414	A_66_P121130
Zfand1	ENSMUST00000125734	chr3:10340692-10340633	mm|3qA1	-1.29754	3.84285	-4.97141	0.000259947	0.00276016	0.401011	A_55_P2167035
Ass1	ENSMUST00000053865	chr2:31376068-31376127	mm|2qB	1.52546	6.3308	4.96985	0.000260661	0.00276424	0.398232	A_55_P2004781
Slc45a3	ENSMUST00000027695	chr1:133878803-133878862	mm|1qE4	0.938798	8.14631	4.9698	0.000260686	0.00276424	0.398132	A_55_P2092611
Fut4	ENSMUST00000061498	chr9:14553283-14553224	mm|9qA2	-1.22285	4.21712	-4.9691	0.000261005	0.00276572	0.396895	A_52_P200458
Chrac1	ENSMUST00000089765	chr15:72924149-72924208	mm|15qD3	-0.638657	7.99076	-4.968	0.000261512	0.00276916	0.394927	A_66_P118227
Apobec1	ENSMUST00000112585	chr6:122527967-122527908	mm|6qF1	0.540432	9.52757	4.9676	0.000261696	0.00276916	0.394212	A_55_P2099560
Rgs14	ENSMUST00000135851	chr13:55485762-55485821	mm|13qB1	-0.596876	7.98442	-4.96697	0.000261991	0.00276916	0.393069	A_51_P389957
Ergic2	ENSMUST00000140311	chr6:148138077-148138018	mm|6qG3	-0.715123	5.94475	-4.96686	0.000262041	0.00276916	0.392876	A_52_P26953
Nudt8	ENSMUST00000025802	chr19:4001681-4001830	mm|19qA	-0.740424	7.03692	-4.96451	0.000263128	0.00277876	0.38868	A_51_P490388
Pole4	ENSMUST00000140281	chr6:82597934-82597875	mm|6qC3	-0.551268	7.69085	-4.96408	0.000263327	0.00277897	0.387914	A_52_P335478
Zfp638		chr6:83881780-83881839	mm|6qC3	1.00914	6.07298	4.96217	0.000264219	0.00278649	0.384485	A_55_P2730896
Gpx2	ENSMUST00000082431	chr12:77893461-77893402	mm|12qC3	1.52299	3.93952	4.96061	0.000264947	0.00279036	0.381698	A_51_P486810
Khsrp	ENSMUST00000007814	chr17:57161032-57160973	mm|17qD	0.720227	11.6315	4.96027	0.000265106	0.00279036	0.381088	A_51_P281700
Hras	ENSMUST00000128993	chr7:148377355-148377296	mm|7qF5	-0.762723	7.54842	-4.95988	0.000265287	0.00279036	0.380396	A_51_P357664
Kras	ENSMUST00000149314	chr6:145169237-145169178	mm|6qG3	0.593125	7.90752	4.95985	0.000265304	0.00279036	0.380331	A_51_P377237
Foxk1	ENSMUST00000072837	chr5:142937545-142937604	mm|5qG2	-0.982559	5.53136	-4.95498	0.000267594	0.00281254	0.37162	A_66_P119420
Gm5643		chr15:103075121-103075180	mm|15qF3	-0.760707	8.87682	-4.95358	0.000268254	0.0028149	0.36912	A_55_P1995503
Gal	ENSMUST00000025842	chr19:3411202-3411143	mm|19qA	-1.0314	10.2856	-4.9534	0.000268339	0.0028149	0.368801	A_51_P258281
2700094K13Rik	ENSMUST00000154179	chr2:84510232-84510173	mm|2qD	-0.605027	9.09367	-4.95336	0.000268362	0.0028149	0.368714	A_52_P396774
Bcar3	ENSMUST00000029766	chr3:122232748-122232807	mm|3qG1	-0.638959	9.6926	-4.95214	0.000268939	0.00281905	0.366537	A_51_P520936
Rab8a		chr8:74704496-74704555	mm|8qB3.3	-0.764514	6.62034	-4.9516	0.000269197	0.00281986	0.365563	A_55_P1962174
Melk	ENSMUST00000045607	chr4:44377041-44377100	mm|4qB1	-0.858593	5.44592	-4.95069	0.000269629	0.00282059	0.363939	A_55_P2013336
Trpv2		chr11:62399947-62400006	mm|11qB2	1.18345	6.41664	4.95069	0.00026963	0.00282059	0.363934	A_55_P2739012
Cyp2w1	ENSMUST00000031521	chr5:139831618-139831677	mm|5qG2	1.05194	6.01018	4.9499	0.000270006	0.00282263	0.362522	A_66_P121541
Adgrg1	ENSMUST00000179619	chr8:97537978-97538037	mm|8qD1	1.02286	6.28473	4.94852	0.000270665	0.00282761	0.360053	A_52_P317393
Usb1	ENSMUST00000145060	chr8:97856229-97856288	mm|8qD1	0.885251	11.3788	4.94638	0.000271689	0.00283641	0.356223	A_66_P132472
Zfp292	ENSMUST00000047950	chr4:34758890-34758831	mm|4qA5	0.737305	7.0504	4.9448	0.000272452	0.00284246	0.353383	A_66_P130202
D19Bwg1357e		chr19:27484282-27484223	mm|19qC1	0.973471	4.9314	4.94343	0.00027311	0.00284742	0.350934	A_55_P2729413
Pde6g	ENSMUST00000026452	chr11:120309014-120308955	mm|11qE2	0.97737	4.34763	4.94276	0.000273434	0.00284888	0.349735	A_52_P398974
Insig2		chr1:123201130-123201071	mm|1qE2.3	-0.614232	5.52199	-4.94193	0.000273834	0.00284909	0.348251	A_55_P2500188
Bmi1	ENSMUST00000156284	chr2:18605306-18605365	mm|2qA3	1.052	5.92243	4.94173	0.000273932	0.00284909	0.347889	A_51_P121547
Ccnh	ENSMUST00000022030	chr13:85330431-85335865	mm|13qC3	-1.39475	4.77205	-4.94158	0.000274004	0.00284909	0.347623	A_51_P270146
Naa10	ENSMUST00000141211	chrX:71163242-71163183	mm|XqA7.3	-0.818962	7.49462	-4.93875	0.00027538	0.00286149	0.342545	A_55_P1982872
9130401M01Rik	ENSMUST00000189159	chr15:57860483-57860424	mm|15qD1	-1.20202	5.37395	-4.93812	0.000275685	0.00286204	0.341424	A_55_P2183770
Clec4n	ENSMUST00000151714	chr6:123196969-123197028	mm|6qF2	-0.541071	13.0885	-4.93753	0.000275976	0.00286204	0.340352	A_55_P2035018
Kif1a		chr1:94912171-94912112	mm|1qD	1.51077	3.44168	4.93751	0.000275985	0.00286204	0.34032	A_52_P49378
Ppil1	ENSMUST00000024802	chr17:29387940-29387881	mm|17qA3.3	-0.704949	7.06898	-4.93654	0.00027646	0.00286505	0.338578	A_51_P512981
Gm31134		chr15:79922174-79922115	mm|15qE1	0.796267	10.821	4.93579	0.000276823	0.0028669	0.337246	A_66_P108945
Hist2h4		chr3:96067012-96066953	mm|3qF2.1	-0.62643	12.2873	-4.93387	0.000277767	0.00287428	0.333798	A_51_P426975
Tsen34	ENSMUST00000108629	chr7:3646813-3646996	mm|7qA1	-1.16264	6.27528	-4.93359	0.000277906	0.00287428	0.333291	A_66_P122995
Mtx1	ENSMUST00000173239	chr3:89014360-89014301	mm|3qF1	-1.0905	5.80908	-4.93313	0.000278131	0.0028747	0.33247	A_66_P139620
Rnf34		chr5:123318702-123318761	mm|5qF	-0.564866	7.44577	-4.93195	0.000278713	0.0028788	0.330349	A_51_P509211
Sfxn2	ENSMUST00000026011	chr19:46664980-46665039	mm|19qC3	-1.56182	3.80552	-4.93009	0.000279628	0.00288634	0.327027	A_66_P104136
Rbbp5	ENSMUST00000190997	chr1:134401114-134401173	mm|1qE4	-0.910955	4.56812	-4.92961	0.00027987	0.00288691	0.326152	A_51_P516850
Asf1b	ENSMUST00000005607	chr8:86493992-86494051	mm|8qC3	-0.630949	8.2917	-4.92918	0.000280082	0.00288718	0.325385	A_55_P2796457
Clpsl2	ENSMUST00000025061	chr17:28689407-28689466	mm|17qA3.3	0.949567	6.5407	4.92866	0.000280341	0.00288794	0.324446	A_55_P2087539
Supv3l1	ENSMUST00000159042	chr10:61892493-61892434	mm|10qB4	-0.992288	4.7933	-4.92408	0.00028262	0.00290703	0.31624	A_66_P126863
Basp1	ENSMUST00000058845	chr15:25293862-25293803	mm|15qB1	1.01401	7.57559	4.92394	0.000282692	0.00290703	0.315983	A_66_P118644
Acaa1a	ENSMUST00000177463	chr9:119255643-119256863	mm|9qF3	-0.836847	8.72425	-4.92381	0.000282755	0.00290703	0.315757	A_52_P155990
Fgfr4	ENSMUST00000005452	chr13:55270033-55270092	mm|13qB1	1.49605	3.87677	4.92226	0.000283533	0.00291199	0.312973	A_55_P2120055
Zc3h7b	ENSMUST00000109554	chr15:81626213-81626272	mm|15qE1	-1.08955	3.98452	-4.9221	0.000283613	0.00291199	0.312687	A_52_P283501
Gm9920		chr15:54931687-54931628	mm|15qD1	0.930635	7.4013	4.91955	0.000284899	0.00292327	0.308102	A_55_P2059105
4931406H21Rik		chr14:26409858-26409917	mm|14qA3	1.46208	4.83927	4.91649	0.000286446	0.00293663	0.302613	A_52_P262338
Lpp		chr16:24685212-24685271	mm|16qB1	1.10657	7.18358	4.91623	0.000286579	0.00293663	0.302143	A_55_P2935196
Fermt3	ENSMUST00000040772	chr19:7076292-7074257	mm|19qA	-1.00254	7.73478	-4.91412	0.00028765	0.00294476	0.298361	A_52_P38639
Pilra	ENSMUST00000130460	chr5:138264676-138264617	mm|5qG2	-0.599674	11.4454	-4.91392	0.000287751	0.00294476	0.298006	A_55_P2129354
Gins4	ENSMUST00000033950	chr8:24337511-24337452	mm|8qA2	-0.707885	6.71095	-4.91145	0.000289015	0.00295575	0.293562	A_51_P513085
C430045I18Rik		chr15:83228272-83228213	mm|15qE1	1.01539	4.94843	4.90968	0.00028992	0.00296134	0.290392	A_55_P2202043
Ahsa2	ENSMUST00000122864	chr11:23391065-23390714	mm|11qA3.2	0.665557	6.46298	4.90964	0.000289943	0.00296134	0.290315	A_66_P119701
Trim27	ENSMUST00000139287	chr13:21283942-21284001	mm|13qA3.1	-0.977545	5.69045	-4.90828	0.000290643	0.00296654	0.287871	A_55_P2726643
Nfkbiz	ENSMUST00000096026	chr16:55817918-55817859	mm|16qC1.1	0.717852	3.61577	4.90712	0.000291237	0.00296994	0.2858	A_55_P2039086
Macrod2	ENSMUST00000124403	chr2:140246100-140246159	mm|2qF3	-1.1202	4.06012	-4.90634	0.000291645	0.00296994	0.284383	A_55_P2090817
LOC100861738		chr11:3049787-3049728	mm|11qA1	-0.477409	11.7654	-4.9057	0.000291975	0.00296994	0.283235	A_55_P2739946
Plgrkt	ENSMUST00000016639	chr19:29423474-29423415	mm|19qC1	-0.523944	10.2038	-4.90538	0.000292139	0.00296994	0.282667	A_51_P351238
Pmpca	ENSMUST00000076431	chr2:26252153-26252212	mm|2qA3	-0.802449	6.01158	-4.90536	0.00029215	0.00296994	0.282628	A_52_P504302
Panx1	ENSMUST00000056755	chr9:14810309-14810250	mm|9qA2	0.445524	9.00027	4.9053	0.00029218	0.00296994	0.282526	A_51_P135340
Rnf17	ENSMUST00000095793	chr14:57060376-57060435	mm|14qC3	0.92609	9.09099	4.90439	0.000292652	0.00296994	0.28089	A_55_P2741296
Ruvbl2	ENSMUST00000107771	chr7:52677332-52677273	mm|7qB4	-0.72939	9.01801	-4.90432	0.000292687	0.00296994	0.280766	A_55_P2025974
Ube2v1	ENSMUST00000049117	chr2:167434660-167434601	mm|2qH3	-1.36853	5.05209	-4.90407	0.000292818	0.00296994	0.280312	A_55_P2133067
C030006K11Rik	ENSMUST00000036247	chr15:76552129-76552070	mm|15qD3	-0.711326	6.32808	-4.90394	0.000292886	0.00296994	0.280077	A_52_P215539
C030009H01Rik		chr14:61789658-61789599	mm|14qD1	0.858018	11.0261	4.90292	0.000293415	0.00297119	0.278251	A_55_P2258366
Olfr1252	ENSMUST00000187990	chr2:89561646-89561587	mm|2qE1	0.672146	6.59786	4.90279	0.000293483	0.00297119	0.278013	A_66_P112005
Acd	ENSMUST00000042608	chr8:108222197-108222138	mm|8qD3	-0.514473	8.77715	-4.9026	0.000293583	0.00297119	0.27767	A_55_P2042953
Dis3l2	ENSMUST00000188121	chr1:88641327-88641386	mm|1qD	0.920793	7.5164	4.9016	0.000294104	0.00297453	0.275872	A_52_P341400
Gm6484	ENSMUST00000058777	chr9:21641729-21641788	mm|9qA3	0.695434	5.41137	4.90119	0.000294317	0.00297475	0.275139	A_55_P2107182
Krtap19-4	ENSMUST00000051103	chr16:88885116-88885057	mm|16qC3.3	0.866529	11.7302	4.90038	0.000294741	0.00297575	0.273682	A_55_P2151209
B930049P21Rik		chr6:99472591-99472532	mm|6qD3	0.905981	6.20729	4.90027	0.000294799	0.00297575	0.27348	A_66_P132890
A530040E14Rik		chr1:85108322-85108381	mm|1qC5	0.930129	6.53597	4.89902	0.000295455	0.00297866	0.271229	A_55_P2918195
Usp24	ENSMUST00000165709	chr4:106046293-106046352	mm|4qC7	1.03715	4.73701	4.8988	0.000295566	0.00297866	0.270846	A_55_P2440032
LOC105247398		chr18:34205583-34205524	mm|18qB1	1.10922	6.67723	4.89862	0.000295663	0.00297866	0.270515	A_66_P130662
Ppp1r18	ENSMUST00000144382	chr17:36012262-36012321	mm|17qB1	-0.467812	10.1935	-4.89767	0.000296159	0.00298173	0.268815	A_51_P118443
Pdf	ENSMUST00000055316	chr8:109570190-109570179	mm|8qD3	-0.508576	7.03265	-4.89703	0.000296499	0.00298322	0.267654	A_52_P172145
H2afx	ENSMUST00000052686	chr9:44144033-44144092	mm|9qA5.2	-0.634532	9.06335	-4.89292	0.000298668	0.00300238	0.260268	A_51_P245275
Il16	ENSMUST00000145610	chr7:90791713-90791654	mm|7qD3	-0.488491	7.60705	-4.89269	0.000298789	0.00300238	0.259856	A_51_P372702
Ch25h	ENSMUST00000050562	chr19:34548477-34548418	mm|19qC1	1.06125	9.71712	4.89132	0.000299518	0.00300776	0.257386	A_51_P112966
Tbl2	ENSMUST00000005508	chr5:135635630-135635689	mm|5qG2	0.783318	9.15921	4.8878	0.000301394	0.00302464	0.251061	A_55_P2916934
Tnfrsf12a	ENSMUST00000024698	chr17:23812805-23812746	mm|17qA3.3	-0.677715	8.10422	-4.88702	0.000301809	0.00302578	0.249666	A_51_P131408
Gm10651		chr15:79506344-79506285	mm|15qE1	-1.1014	3.89737	-4.88686	0.000301897	0.00302578	0.24937	A_55_P2005700
Prkaca	ENSMUST00000005606	chr8:86518744-86518802	mm|8qC3	0.740879	4.8543	4.88495	0.00030292	0.00303408	0.245942	A_55_P2739831
Nup43	ENSMUST00000040135	chr10:7398371-7398430	mm|10qA1	-0.872862	5.42203	-4.88404	0.00030341	0.00303445	0.244304	A_66_P128702
Naga	ENSMUST00000023088	chr15:82160595-82160536	mm|15qE1	-0.690912	6.04148	-4.88404	0.000303414	0.00303445	0.244291	A_51_P117130
Kif21b	ENSMUST00000165333	chr1:138068792-138068851	mm|1qE4	0.97783	9.99566	4.8838	0.000303543	0.00303445	0.243861	A_51_P106815
Gpi1		chr7:35001015-35000956	mm|7qB1	-1.09421	6.72618	-4.88259	0.000304195	0.00303856	0.241686	A_55_P2744563
Orc6	ENSMUST00000034132	chr8:87831769-87831828	mm|8qC3	-0.739032	7.33535	-4.88231	0.000304344	0.00303856	0.241188	A_51_P296416
Fam217b		chr2:178156027-178156086	mm|2qH4	0.73517	6.41189	4.88156	0.000304749	0.00304064	0.239842	A_66_P107671
Tomm40	ENSMUST00000032555	chr7:20299677-20299087	mm|7qA3	-1.40021	4.82764	-4.88104	0.000305033	0.0030413	0.238897	A_52_P495318
Pkmyt1		chr17:23873651-23873710	mm|17qA3.3	-0.988436	3.87129	-4.88072	0.000305207	0.0030413	0.238322	A_55_P2740182
Adrm1	ENSMUST00000147341	chr2:179906908-179907575	mm|2qH4	-1.06829	5.63913	-4.87869	0.000306307	0.00305019	0.234676	A_55_P2761985
Ccdc106	ENSMUST00000149912	chr7:5012295-5012354	mm|7qA1	0.978613	5.1385	4.87835	0.00030649	0.00305019	0.234068	A_52_P170945
Aldh3b3		chr19:3969853-3969912	mm|19qA	1.09908	7.87637	4.87738	0.00030702	0.00305234	0.232318	A_55_P1986703
2610318M16Rik		chr14:9201000-9201058	mm|14qA1	0.987774	6.7028	4.87724	0.0003071	0.00305234	0.232055	A_55_P2091305
Igfbp3	ENSMUST00000020702	chr11:7106252-7106193	mm|11qA1	0.81365	4.75519	4.87509	0.000308274	0.00306037	0.228187	A_55_P2803213
Ptafr		chr4:132136722-132136781	mm|4qD2.3	1.63232	4.44594	4.87504	0.000308301	0.00306037	0.2281	A_55_P2041868
Syne1	ENSMUST00000095899	chr10:5324485-5324544	mm|10qA1	0.666017	7.90629	4.87446	0.00030862	0.00306122	0.227052	A_52_P335984
Scarletltr		chr9:63934140-63934199	mm|9qC	0.693623	9.31419	4.87416	0.00030878	0.00306122	0.226525	A_66_P136537
B230369F24Rik		chr1:180243520-180243461	mm|1qH4	0.837385	9.32494	4.8719	0.000310023	0.00307158	0.222455	A_55_P2423513
Tmem115	ENSMUST00000010189	chr9:107440590-107440649	mm|9qF1	-0.851537	6.35944	-4.87043	0.000310837	0.00307768	0.219798	A_52_P429749
Nhlrc1	ENSMUST00000052747	chr13:47108064-47108005	mm|13qA5	-0.802489	4.74777	-4.86985	0.000311154	0.00307886	0.218765	A_52_P20727
Pin1	ENSMUST00000034689	chr9:20467782-20467841	mm|9qA3	-0.612879	7.53495	-4.86654	0.000312993	0.00309508	0.212796	A_51_P199866
Esr2	ENSMUST00000076634	chr12:77221485-77221426	mm|12qC3	1.09401	8.80806	4.86329	0.000314809	0.00310734	0.206933	A_55_P2008197
Cdc40		chr10:40576238-40576179	mm|10qB1	1.16759	4.10049	4.86321	0.000314849	0.00310734	0.206803	A_55_P2733137
Gtf2a2	ENSMUST00000122087	chr9:69867221-69867280	mm|9qD	-0.727265	6.26993	-4.86291	0.000315019	0.00310734	0.206257	A_55_P2139625
Spats2	ENSMUST00000063517	chr15:99042754-99042813	mm|15qF1	0.935688	3.16791	4.86289	0.000315031	0.00310734	0.206217	A_51_P261379
Abcg2	ENSMUST00000114294	chr6:58642312-58642371	mm|6qB3	0.744787	7.53536	4.86107	0.000316054	0.00311545	0.202934	A_55_P1996504
Gm20753		chr2:30827807-30827748	mm|2qB	1.1504	11.9113	4.86018	0.000316555	0.00311841	0.201329	A_55_P2758081
Usp4	ENSMUST00000194939	chr9:108293399-108294068	mm|9qF2	-0.898135	6.20398	-4.85979	0.000316772	0.00311857	0.200634	A_52_P116384
Klhl25	ENSMUST00000092073	chr7:83018957-83019016	mm|7qD2	-0.455276	9.89794	-4.85904	0.000317194	0.00311942	0.199285	A_55_P2148478
Mthfd1	ENSMUST00000021443	chr12:77391995-77392054	mm|12qC3	0.761671	12.253	4.8589	0.000317274	0.00311942	0.199029	A_55_P2740152
Rnf5	ENSMUST00000174045	chr17:34738792-34738733	mm|17qB1	-0.932493	7.55707	-4.85838	0.000317569	0.00311942	0.19809	A_52_P282035
4933417G07Rik	ENSMUST00000199732	chr3:55651541-55651600	mm|3qC	-1.39178	5.5757	-4.85811	0.000317718	0.00311942	0.197615	A_51_P189208
Pdcl	ENSMUST00000112940	chr2:37206613-37206554	mm|2qB	0.642616	8.25959	4.85786	0.000317861	0.00311942	0.197157	A_52_P670909
Dusp5	ENSMUST00000038287	chr19:53615682-53615741	mm|19qD2	-1.01034	4.99078	-4.85565	0.000319116	0.00312813	0.193166	A_55_P2063237
Rbl2	ENSMUST00000034091	chr8:93647120-93647179	mm|8qC5	0.811367	5.21898	4.85519	0.000319378	0.00312813	0.192334	A_52_P117325
Lgals3	ENSMUST00000146468	chr14:48004398-48005214	mm|14qC1	-0.555722	13.3055	-4.85482	0.000319587	0.00312813	0.191671	A_51_P101929
Txnip	ENSMUST00000049093	chr3:96365340-96365399	mm|3qF2.1	-0.603953	10.9342	-4.8548	0.000319597	0.00312813	0.19164	A_66_P131361
Coa5	ENSMUST00000027286	chr1:37477248-37477189	mm|1qB	0.550269	8.07419	4.85452	0.000319756	0.00312813	0.191136	A_51_P437938
Sec11a	ENSMUST00000147813	chr7:88068059-88068000	mm|7qD3	-0.668198	7.97771	-4.85327	0.000320466	0.00313311	0.188887	A_55_P2002562
Mrpl15	ENSMUST00000045689	chr1:4767726-4767667	mm|1qA1	-0.755666	6.17922	-4.8517	0.000321366	0.00313994	0.186045	A_52_P547478
Fance		chr17:28455292-28455351	mm|17qA3.3	-1.06994	4.57724	-4.85114	0.000321685	0.00314073	0.18504	A_55_P2050125
App		chr16:85043824-85040497	mm|16qC3.3	0.709819	7.76987	4.85085	0.000321852	0.00314073	0.184516	A_55_P2930235
Erbb2	ENSMUST00000058295	chr11:98298394-98298453	mm|11qD	2.06688	4.56494	4.85004	0.000322316	0.00314134	0.183056	A_55_P2809338
Eif4e1b		chr13:54888049-54888224	mm|13qB1	1.04484	5.92463	4.85004	0.000322318	0.00314134	0.183049	A_55_P2744767
Rtca	ENSMUST00000124486	chr3:116195906-116192203	mm|3qG1	-0.785494	6.35347	-4.8491	0.000322855	0.00314404	0.181363	A_52_P378406
Xlr4a		chrX:70326933-70326874	mm|XqA7.3	0.947504	5.48996	4.84862	0.000323133	0.00314404	0.180491	A_55_P2124582
Mapre2		chr18:23963200-23963259	mm|18qA2	1.08266	7.9288	4.8485	0.000323202	0.00314404	0.180276	A_55_P2733517
Ywhaq	ENSMUST00000193787	chr12:21396234-21396190	mm|12qA1.3	-0.858617	5.7626	-4.84502	0.000325212	0.00316161	0.173995	A_55_P2507916
Kcna7	ENSMUST00000107774	chr7:52664902-52664961	mm|7qB4	0.554562	6.81391	4.84448	0.000325524	0.00316267	0.173023	A_55_P2090142
Cyc1	ENSMUST00000023210	chr15:76175938-76175997	mm|15qD3	-0.649026	10.0015	-4.84272	0.000326543	0.00317059	0.169855	A_51_P295610
Zc3h11a	ENSMUST00000179598	chr1:135518234-135518175	mm|1qE4	0.751375	9.92357	4.83803	0.000329285	0.00319521	0.161386	A_51_P235117
Ptpn7	ENSMUST00000187985	chr1:137040168-137040227	mm|1qE4	-1.12256	3.3685	-4.83715	0.0003298	0.00319822	0.159801	A_55_P2744141
Kansl3		chr1:36397247-36397188	mm|1qB	1.0895	7.8478	4.83596	0.000330499	0.003203	0.157657	A_55_P2513505
Tmem259	ENSMUST00000124889	chr10:79441055-79440996	mm|10qC1	-1.03097	6.5827	-4.83519	0.000330954	0.0032054	0.156264	A_52_P594742
Rab34	ENSMUST00000056241	chr11:78005615-78005674	mm|11qB5	1.88364	5.4769	4.83416	0.000331558	0.00320926	0.154415	A_55_P1956672
0610009O20Rik	ENSMUST00000025314	chr18:38422108-38422167	mm|18qB3	-0.542497	5.71879	-4.83323	0.000332114	0.00321089	0.152718	A_52_P257547
Tmem123	ENSMUST00000154371	chr9:7793672-7793731	mm|9qA1	-1.18963	6.71337	-4.83318	0.000332139	0.00321089	0.152641	A_51_P421664
Asph	ENSMUST00000131605	chr4:9563113-9563054	mm|4qA1	0.692541	7.79267	4.83209	0.000332784	0.00321512	0.150676	A_52_P625171
3000002C10Rik	ENSMUST00000133495	chr9:109733198-109733139	mm|9qF2	-0.794677	12.3873	-4.8297	0.000334209	0.00322688	0.146348	A_52_P614417
Rps18	ENSMUST00000119199	chr17:34092119-34092060	mm|17qB1	-0.614598	10.7575	-4.82842	0.000334972	0.00323224	0.144038	A_55_P2135631
Smug1	ENSMUST00000064067	chr15:102985368-102985309	mm|15qF3	1.04513	4.21825	4.82761	0.000335455	0.00323489	0.14258	A_55_P2731256
Aaas	ENSMUST00000041208	chr15:102168931-102168872	mm|15qF3	-1.03365	5.78463	-4.82528	0.000336848	0.00324632	0.138379	A_52_P301374
9530053J19Rik		chr16:18332902-18332843	mm|16qA3	0.926997	5.33402	4.82482	0.000337129	0.00324701	0.137537	A_55_P2262753
Exo1	ENSMUST00000192378	chr1:177838682-177838741	mm|1qH4	-1.07611	4.35283	-4.82331	0.000338036	0.00325271	0.134813	A_51_P239984
Rufy1	ENSMUST00000135508	chr11:50203014-50202955	mm|11qB1.3	-0.548059	7.14454	-4.82314	0.000338139	0.00325271	0.134505	A_51_P163694
Gm10069		chr6:128425329-128425387	mm|6qF3	0.907303	6.74781	4.82137	0.000339207	0.00326096	0.13131	A_55_P2902048
Ifitm10		chr7:149542019-149541960	mm|7qF5	-1.10873	5.77359	-4.81895	0.000340678	0.0032726	0.126929	A_52_P114905
Psmd6	ENSMUST00000127228	chr14:14948978-14948919	mm|14qA1	-0.945155	6.81957	-4.81868	0.000340839	0.0032726	0.12645	A_66_P113138
Gm3704		chr5:152234583-152234642	mm|5qG3	0.853527	9.75234	4.81769	0.000341441	0.00327636	0.124663	A_66_P133264
Mepce	ENSMUST00000140336	chr5:138224358-138223891	mm|5qG2	-1.24337	4.89948	-4.81644	0.000342208	0.00328169	0.12239	A_51_P466253
Usf2	ENSMUST00000171338	chr7:31731676-31731617	mm|7qB1	-0.706287	7.50857	-4.81489	0.000343155	0.00328875	0.119588	A_55_P2740849
Csrp2	ENSMUST00000020403	chr10:110376366-110376425	mm|10qD1	-1.12185	3.41076	-4.8141	0.000343637	0.00328972	0.118169	A_51_P300337
Phb2	ENSMUST00000129422	chr6:124665659-124666012	mm|6qF2	-0.677003	9.29697	-4.81403	0.00034368	0.00328972	0.118042	A_66_P126523
Ccne1	ENSMUST00000108023	chr7:38882960-38882937	mm|7qB2	-0.537704	7.06776	-4.81343	0.00034405	0.00329124	0.116951	A_51_P408946
Gm4425		chr12:22484752-22484693	mm|12qA1.3	0.755209	8.98582	4.8123	0.00034474	0.00329581	0.114921	A_55_P1971474
Gm10933		chr12:35741540-35741599	mm|12qA3	1.16473	3.4632	4.81038	0.000345926	0.00330511	0.111443	A_55_P2028084
Tmem106c	ENSMUST00000064200	chr15:97800331-97800390	mm|15qF1	-1.0479	4.37091	-4.80709	0.000347964	0.00332144	0.105494	A_52_P42380
Rpl6	ENSMUST00000146579	chr5:121655775-121655834	mm|5qF	-0.729959	11.004	-4.80659	0.000348273	0.00332144	0.104596	A_55_P2786214
C130009A20Rik		chr12:51727447-51727388	mm|12qB3	1.07468	4.50102	4.80659	0.000348276	0.00332144	0.104587	A_55_P2370160
Aph1a	ENSMUST00000151268	chr3:95699381-95699440	mm|3qF2.1	-1.43723	3.88183	-4.80469	0.000349458	0.00333067	0.101154	A_52_P9716
Tuba1b	ENSMUST00000077991	chr15:98762378-98762319	mm|15qF1	-0.610801	11.5473	-4.80369	0.000350084	0.0033346	0.0993402	A_55_P2116496
Git2	ENSMUST00000043283	chr5:115179848-115179789	mm|5qF	0.772051	9.22118	4.80322	0.000350374	0.00333531	0.0985033	A_55_P1956179
Eif3g	ENSMUST00000004206	chr9:20699154-20699095	mm|9qA3	-0.445297	11.5736	-4.80195	0.000351171	0.00334085	0.0962013	A_51_P489229
A430102J17Rik		chr18:7895697-7895756	mm|18qA1	1.0942	5.33723	4.8001	0.000352337	0.0033499	0.0928429	A_55_P2249220
Gcn1l1	ENSMUST00000122173	chr5:116071615-116071674	mm|5qF	-1.04759	4.81143	-4.79973	0.000352571	0.00335007	0.0921728	A_52_P478451
Apoc2	ENSMUST00000142352	chr7:20257086-20257027	mm|7qA3	1.32214	7.28077	4.79895	0.000353058	0.00335265	0.0907725	A_51_P334979
Hipk4	ENSMUST00000037134	chr7:28315996-28316055	mm|7qA3	0.777031	8.34005	4.79829	0.000353478	0.00335459	0.0895691	A_55_P2045414
Scarb2	ENSMUST00000031377	chr5:92878904-92877571	mm|5qE2	-0.491503	9.7938	-4.79599	0.00035493	0.00336631	0.0854181	A_51_P180362
9430013L14Rik		chr6:47414494-47414553	mm|6qB2.3	1.18752	6.77461	4.79541	0.000355298	0.00336775	0.0843673	A_55_P2255628
Ttll10	ENSMUST00000184750	chr4:155417872-155417813	mm|4qE2	0.641862	4.57096	4.79467	0.000355769	0.00337015	0.0830274	A_55_P2133910
Tyms-ps		chr10:87430357-87430416	mm|10qC1	-0.92824	5.66535	-4.7938	0.000356323	0.00337335	0.0814512	A_51_P351363
D030036P13Rik		chrX:98397257-98397198	mm|XqC3	0.901979	6.33259	4.79192	0.000357522	0.0033817	0.0780485	A_55_P2425437
Ptms	ENSMUST00000181150	chr6:124865004-124864945	mm|6qF2	0.897699	11.586	4.79146	0.000357817	0.0033817	0.0772131	A_52_P571290
Flna	ENSMUST00000133288	chrX:71482150-71482091	mm|XqA7.3	0.704041	7.17734	4.7912	0.000357983	0.0033817	0.0767423	A_51_P368160
Tcf20	ENSMUST00000109510	chr15:82639165-82639106	mm|15qE1	0.633303	8.67765	4.79106	0.000358075	0.0033817	0.0764822	A_52_P621567
Mrps11	ENSMUST00000136001	chr7:85933622-85935544	mm|7qD3	-1.17887	6.06915	-4.78756	0.000360322	0.00340085	0.0701477	A_52_P582394
Ube2e1	ENSMUST00000022296	chr14:19115644-19115585	mm|14qA2	-0.61605	8.31692	-4.78691	0.000360741	0.00340274	0.0689719	A_51_P390775
Nkd2	ENSMUST00000022051	chr13:73956835-73956776	mm|13qC1	1.01416	7.79214	4.78649	0.000361008	0.00340288	0.0682212	A_55_P2143279
D16Ertd472e		chr16:78547863-78546797	mm|16qC3.1	-0.754525	5.79206	-4.78621	0.000361193	0.00340288	0.0677022	A_52_P646979
Apbb1ip	ENSMUST00000131195	chr2:22691482-22691541	mm|2qA3	0.626592	11.0053	4.78573	0.000361504	0.00340374	0.0668311	A_52_P33221
Nt5m	ENSMUST00000137695	chr11:59689732-59689791	mm|11qB1.3	-0.637499	5.91235	-4.78499	0.000361977	0.00340577	0.0655062	A_51_P344046
Depdc1a	ENSMUST00000120272	chr3:159192678-159192736	mm|3qH4	-1.12258	3.42431	-4.78456	0.00036226	0.00340577	0.064715	A_55_P2750200
Ddx51	ENSMUST00000031478	chr5:111086874-111086933	mm|5qF	-0.515329	6.74293	-4.78438	0.000362376	0.00340577	0.06439	A_51_P394154
Ocel1	ENSMUST00000002469	chr8:73896648-73896850	mm|8qB3.3	-0.668133	7.20254	-4.78354	0.000362919	0.00340881	0.0628734	A_51_P422030
Spef1	ENSMUST00000110218	chr2:130996807-130996748	mm|2qF1	0.532463	9.38634	4.78173	0.000364095	0.00341779	0.0595983	A_51_P299632
Ophn1	ENSMUST00000147805	chrX:95927792-95927733	mm|XqC3	0.798342	8.30478	4.78131	0.000364369	0.0034183	0.0588366	A_55_P2730372
Cox6b2		chr7:4703547-4703488	mm|7qA1	-0.54377	8.78959	-4.78076	0.00036473	0.00341962	0.0578326	A_51_P300506
5330421C15Rik		chr10:5321101-5321160	mm|10qA1	1.66808	5.60074	4.77951	0.000365544	0.00342455	0.0555768	A_55_P2213348
Gm12070	ENSMUST00000182989	chr11:26687660-26687719	mm|11qA3.3	-0.553479	13.2509	-4.77928	0.000365697	0.00342455	0.0551537	A_55_P2139385
Gm8479		chr6:65279004-65279063	mm|6qC1	0.794549	5.79738	4.77873	0.000366058	0.00342587	0.0541538	A_55_P2051622
Mdh2	ENSMUST00000019323	chr5:136266157-136266216	mm|5qG2	-0.524299	12.2551	-4.7772	0.000367061	0.0034332	0.051381	A_51_P384879
Slc28a1	ENSMUST00000026820	chr7:88315243-88315302	mm|7qD3	-0.655764	7.58402	-4.77668	0.000367404	0.00343433	0.050437	A_55_P2081183
Myd88	ENSMUST00000150837	chr9:119245381-119245322	mm|9qF3	-0.534228	9.90028	-4.77593	0.000367895	0.00343685	0.0490848	A_52_P282762
Men1		chr19:6340692-6340751	mm|19qA	0.700889	10.0083	4.76969	0.000372027	0.00347337	0.0377735	A_66_P110617
Vsig10l		chr7:50727326-50727384	mm|7qB4	-0.890383	5.41257	-4.76912	0.000372405	0.00347405	0.0367444	A_66_P105605
Pagr1a	ENSMUST00000032918	chr7:134159976-134159757	mm|7qF3	-0.607708	7.26729	-4.76891	0.000372547	0.00347405	0.0363596	A_66_P122920
H2afj	ENSMUST00000074556	chr6:136757181-136757240	mm|6qG1	-0.493921	13.3113	-4.76823	0.000372998	0.00347617	0.0351346	A_52_P407692
Cct4	ENSMUST00000173853	chr11:22893292-22894329	mm|11qA3.2	-0.868158	5.22333	-4.76742	0.000373544	0.00347918	0.0336521	A_55_P2627592
Lcn2	ENSMUST00000144569	chr2:32240258-32240199	mm|2qB	1.28289	4.91309	4.76702	0.000373812	0.00347958	0.0329279	A_55_P2070869
1110004F10Rik	ENSMUST00000032899	chr7:123248248-123248307	mm|7qF1	-0.459229	8.54629	-4.76551	0.000374822	0.00348529	0.0301955	A_55_P2041509
Mrps30	ENSMUST00000022245	chr13:119169262-119169203	mm|13qD2.3	-0.538352	7.99752	-4.76533	0.000374942	0.00348529	0.0298711	A_51_P130660
Cd274	ENSMUST00000016640	chr19:29462363-29462422	mm|19qC1	0.502638	8.40108	4.76455	0.000375463	0.00348529	0.028464	A_51_P248666
Eci1	ENSMUST00000024946	chr17:24574515-24575912	mm|17qA3.3	-0.64807	8.76381	-4.76429	0.000375639	0.00348529	0.027989	A_51_P105589
Lincpint		chr6:31116558-31116499	mm|6qA3.3	1.14947	7.28462	4.76428	0.000375646	0.00348529	0.0279716	A_55_P1984253
Psmb7	ENSMUST00000151981	chr2:38489385-38468966	mm|2qB	-0.608932	8.20825	-4.7641	0.000375771	0.00348529	0.0276356	A_51_P468329
Rufy3		chr5:89071637-89071696	mm|5qE1	1.41148	4.44799	4.76301	0.000376503	0.00348862	0.0256637	A_55_P2031496
Etohd2		chr13:59873004-59873063	mm|13qB2	0.933567	10.7764	4.7629	0.000376578	0.00348862	0.0254633	A_55_P2924304
Nlrp1a	ENSMUST00000111132	chr11:70904751-70904699	mm|11qB4	1.15037	9.50557	4.75952	0.000378863	0.0035077	0.0193367	A_55_P1955998
Bnip3l	ENSMUST00000138160	chr14:67604088-67604077	mm|14qD1	-0.519145	9.37048	-4.75678	0.000380732	0.0035229	0.0143551	A_51_P269456
Gm34786		unmapped		1.95631	9.37923	4.75571	0.000381459	0.00352753	0.0124228	A_55_P2565709
Rab11b	ENSMUST00000057373	chr17:33884210-33884151	mm|17qB1	-0.730826	7.91595	-4.75452	0.000382275	0.00353298	0.0102581	A_55_P2740054
Rbak	ENSMUST00000166382	chr5:143933983-143933924	mm|5qG2	0.60876	5.88656	4.75331	0.000383104	0.00353853	0.00806549	A_55_P2728536
Gm2030		chrX:25714878-25714819	mm|XqA2	-0.63577	6.27409	-4.7521	0.000383933	0.00354361	0.00587664	A_55_P1998688
Tardbp		chr4:147992832-147991744	mm|4qE2	-1.13764	4.26574	-4.75185	0.00038411	0.00354361	0.0054101	A_55_P2005135
Snrpg	ENSMUST00000089558	chr6:86328764-86328823	mm|6qD1	-0.438972	11.7122	-4.75011	0.000385306	0.00355254	0.00226248	A_51_P200134
Tor2a	ENSMUST00000149720	chr2:32617687-32617746	mm|2qB	-0.52163	7.49723	-4.74976	0.000385548	0.00355266	0.00162788	A_52_P88773
Cd82		chr2:93274078-93274019	mm|2qE1	-1.34278	5.67914	-4.74808	0.000386713	0.00356129	-0.00142798	A_55_P2048800
Hlx	ENSMUST00000048572	chr1:186554689-186554630	mm|1qH5	0.731746	6.02356	4.74598	0.000388175	0.00357264	-0.00524872	A_51_P179701
Bsg	ENSMUST00000179201	chr10:79173390-79173449	mm|10qC1	-0.825687	7.69155	-4.74497	0.000388874	0.00357695	-0.0070689	A_51_P329441
Olfr722	ENSMUST00000053290	chr14:50514744-50514685	mm|14qC1	0.871597	10.5658	4.74359	0.000389838	0.0035837	-0.00957778	A_66_P135528
Clec4b1	ENSMUST00000077228	chr6:123000666-123018461	mm|6qF2	-0.577324	9.30587	-4.74254	0.000390575	0.00358835	-0.0114896	A_66_P138406
3110082I17Rik	ENSMUST00000066052	chr5:139837321-139837262	mm|5qG2	-1.14884	5.20688	-4.74184	0.000391068	0.00358881	-0.0127668	A_55_P2171528
Chid1	ENSMUST00000143561	chr7:148716120-148716061	mm|7qF5	-1.15731	3.58295	-4.74125	0.000391476	0.00358881	-0.0138216	A_52_P18922
Nup37	ENSMUST00000169309	chr10:87634811-87637170	mm|10qC1	-1.5371	5.14605	-4.74114	0.000391559	0.00358881	-0.0140367	A_51_P351009
Gnpda1	ENSMUST00000153291	chr18:38488440-38488381	mm|18qB3	-1.39705	4.56977	-4.74054	0.000391979	0.00358881	-0.0151228	A_66_P121493
Sec24d	ENSMUST00000197291	chr3:123068106-123068165	mm|3qG1	-1.30319	4.06255	-4.74054	0.00039198	0.00358881	-0.0151241	A_51_P141274
Tmem18	ENSMUST00000057151	chr12:31275815-31275874	mm|12qA2	-0.559705	6.32523	-4.74041	0.000392066	0.00358881	-0.0153474	A_55_P2794073
Tnfrsf1a	ENSMUST00000134803	chr6:125311454-125311513	mm|6qF3	-1.13144	6.0902	-4.74017	0.000392241	0.00358881	-0.0157986	A_51_P106047
Ccpg1		chr9:72849508-72849567	mm|9qD	1.05371	7.25851	4.73915	0.000392955	0.00359323	-0.0176392	A_52_P668146
Gpcpd1		chr2:132379760-132379701	mm|2qF2	0.877701	10.6323	4.73709	0.000394408	0.0036044	-0.0213773	A_55_P1976351
Tbc1d30	ENSMUST00000064107	chr10:120703948-120703889	mm|10qD2	-0.870897	3.11833	-4.73466	0.000396135	0.00361674	-0.0257989	A_66_P106460
Exosc6	ENSMUST00000034441	chr8:113581332-113581391	mm|8qE1	-0.469589	8.47778	-4.73365	0.000396851	0.00361674	-0.0276278	A_52_P195922
Sptan1	ENSMUST00000143918	chr2:29835660-29835719	mm|2qB	0.611619	7.35812	4.73364	0.000396858	0.00361674	-0.0276457	A_55_P2072980
Lpin1		chr12:16571369-16571310	mm|12qA1.1	0.618236	6.80388	4.73359	0.0003969	0.00361674	-0.0277535	A_55_P2735215
Gm6548	ENSMUST00000118928	chr17:79250275-79250216	mm|17qE3	-0.595107	13.0376	-4.73355	0.000396922	0.00361674	-0.0278096	A_55_P2053456
Etfa	ENSMUST00000142587	chr9:55343619-55343560	mm|9qB	-0.651919	6.76544	-4.73238	0.00039776	0.00362176	-0.029943	A_55_P2133637
Prr14l	ENSMUST00000155392	chr5:33169799-33169740	mm|5qB1	-0.810324	3.13674	-4.73213	0.00039794	0.00362176	-0.0304007	A_66_P127675
9130007G19Rik		chr2:119061108-119061049	mm|2qE5	-0.992741	3.47467	-4.72966	0.000399706	0.00363388	-0.0348852	A_66_P123433
Gm32364		chr10:67045441-67049118	mm|10qB5.1	1.09348	5.66868	4.72962	0.000399738	0.00363388	-0.0349661	A_66_P115578
Ube4b	ENSMUST00000138181	chr4:148703635-148703576	mm|4qE2	-0.938106	3.82028	-4.72816	0.000400783	0.00364058	-0.0376095	A_52_P614582
D8Ertd82e	ENSMUST00000110492	chr8:37210752-37210811	mm|8qA4	-0.652293	10.7172	-4.72794	0.000400944	0.00364058	-0.0380161	A_55_P2116111
Mettl10	ENSMUST00000152410	chr7:140023162-140023103	mm|7qF3	0.914138	3.15295	4.72694	0.000401665	0.00364499	-0.0398326	A_55_P2633067
Dock1	ENSMUST00000084488	chr7:142343955-142344014	mm|7qF3	0.812978	5.32789	4.72605	0.000402306	0.00364508	-0.0414485	A_55_P2728297
Atp5sl	ENSMUST00000085953	chr7:26409949-26410008	mm|7qA3	-1.19869	5.2522	-4.72604	0.000402313	0.00364508	-0.0414661	A_51_P402414
Lmtk2	ENSMUST00000041804	chr5:144948687-144948746	mm|5qG2	0.85622	4.7916	4.72595	0.000402378	0.00364508	-0.0416289	A_55_P2793648
Emilin2	ENSMUST00000024849	chr17:71601697-71601638	mm|17qE1.3	-0.864456	9.74808	-4.72483	0.000403189	0.0036503	-0.0436663	A_52_P527800
Snhg7		chr2:26492815-26492756	mm|2qA3	0.853334	9.44087	4.72431	0.000403564	0.00365098	-0.0446093	A_55_P2805912
Wdr55	ENSMUST00000049323	chr18:36922662-36922794	mm|18qB2	-0.834321	5.70149	-4.72408	0.000403733	0.00365098	-0.0450322	A_66_P120853
Prune2		chr19:17268178-17268237	mm|19qB	1.50121	5.36797	4.72218	0.000405113	0.00366133	-0.0484873	A_55_P2737887
Chmp1a	ENSMUST00000167655	chr8:125730215-125730156	mm|8qE1	-1.57021	4.74909	-4.72035	0.000406447	0.00367125	-0.0518136	A_66_P124767
Slc35b3		chr13:39046656-39046597	mm|13qA3.3	1.26339	5.10528	4.71919	0.000407297	0.00367679	-0.0539292	A_55_P2738564
Tbl3	ENSMUST00000046534	chr17:24838579-24838301	mm|17qA3.3	-0.924148	5.38511	-4.71868	0.000407668	0.003678	-0.0548497	A_52_P510771
Sdsl	ENSMUST00000031594	chr5:120908284-120908225	mm|5qF	0.9702	6.69614	4.717	0.000408898	0.00368696	-0.0579001	A_55_P2055557
Magohb	ENSMUST00000172883	chr6:131235689-131234716	mm|6qF3	-0.494365	7.44952	-4.7159	0.000409708	0.00369213	-0.0599045	A_51_P187018
Zfp934		chr13:62657879-62657820	mm|13qB3	0.798422	7.85373	4.71256	0.000412176	0.00371221	-0.0659837	A_66_P116754
4933405D12Rik		chr3:122592219-122585580	mm|3qG1	0.587603	9.92059	4.71057	0.000413655	0.00372256	-0.0696077	A_55_P2509879
2210408F21Rik		chr6:31285995-31286054	mm|6qA3.3	0.556511	7.26488	4.71033	0.000413833	0.00372256	-0.0700445	A_52_P307142
Cpsf3l	ENSMUST00000135844	chr4:155262401-155262529	mm|4qE2	-1.10225	5.78194	-4.71005	0.000414044	0.00372256	-0.0705589	A_51_P148163
Fam168a	ENSMUST00000049053	chr7:107989717-107989776	mm|7qE3	-0.430896	8.81626	-4.70729	0.000416098	0.00373743	-0.0755691	A_55_P2074831
Bcas1	ENSMUST00000013667	chr2:170172767-170172708	mm|2qH3	0.679301	6.91771	4.707	0.000416315	0.00373743	-0.0760967	A_55_P2490215
Gpn3	ENSMUST00000123537	chr5:122832081-122832140	mm|5qF	-1.00181	5.11152	-4.70687	0.000416418	0.00373743	-0.0763472	A_66_P132205
Armc6	ENSMUST00000139765	chr8:72744374-72744315	mm|8qB3.3	-0.873335	5.67856	-4.70581	0.00041721	0.00374237	-0.0782702	A_51_P475228
Plekhm2		chr4:141181715-141181656	mm|4qE1	0.479282	12.0671	4.70541	0.000417512	0.00374292	-0.0790019	A_55_P1995012
Npc1	ENSMUST00000025279	chr18:12348610-12348554	mm|18qA1	-0.476405	10.0296	-4.70358	0.000418888	0.00375309	-0.0823325	A_55_P2896687
Saa3	ENSMUST00000006956	chr7:53967618-53967559	mm|7qB4	3.27345	4.85486	4.70111	0.000420754	0.00376572	-0.0868304	A_66_P106131
Hmga1		chr17:27696588-27696647	mm|17qA3.3	0.863742	5.98993	4.70107	0.000420782	0.00376572	-0.0868983	A_55_P2076057
Pa2g4	ENSMUST00000026425	chr10:127997151-127996543	mm|10qD3	-0.553948	7.97845	-4.69834	0.000422856	0.00378211	-0.091876	A_51_P119923
Slc38a2	ENSMUST00000023099	chr15:96518550-96518491	mm|15qF1	-0.968689	7.39265	-4.69569	0.000424876	0.00379798	-0.0966978	A_51_P458384
Btbd9	ENSMUST00000079924	chr17:30650573-30650514	mm|17qA3.3	0.951387	6.10998	4.69337	0.00042665	0.00381166	-0.100916	A_55_P2040539
Lyst		chr13:13728459-13728518	mm|13qA1	1.38295	3.95027	4.69263	0.000427222	0.00381457	-0.102272	A_55_P2738342
Gadd45a	ENSMUST00000043098	chr6:66985435-66985376	mm|6qC1	1.52754	4.33185	4.69078	0.000428647	0.0038251	-0.105642	A_51_P296608
Lrrc66	ENSMUST00000087177	chr5:73997999-73997940	mm|5qC3.3	1.01955	3.3649	4.68989	0.00042933	0.00382899	-0.107253	A_51_P131335
Kat6b	ENSMUST00000182855	chr14:22481643-22483692	mm|14qA3	0.846563	6.99833	4.68927	0.000429815	0.00383112	-0.108396	A_55_P2731191
Gpr171	ENSMUST00000085040	chr3:58900966-58900907	mm|3qD	-1.48446	5.75129	-4.68777	0.000430976	0.00383911	-0.111125	A_55_P2905286
Nup35	ENSMUST00000028382	chr2:80498883-80498942	mm|2qC3	-0.596069	7.44082	-4.68747	0.000431206	0.00383911	-0.111664	A_55_P2050799
Brd1		chr15:88529340-88529281	mm|15qE3	1.41102	4.04578	4.68713	0.000431473	0.00383916	-0.112293	A_55_P2125241
Gmcl1	ENSMUST00000001185	chr6:86641973-86641914	mm|6qD1	-0.657935	8.27332	-4.68674	0.000431777	0.00383916	-0.113005	A_51_P123017
Wdr46	ENSMUST00000025170	chr17:34086539-34086598	mm|17qB1	-0.60048	8.41564	-4.68651	0.000431952	0.00383916	-0.113414	A_55_P2725439
Hint1	ENSMUST00000020504	chr11:54683858-54683917	mm|11qB1.3	-0.520022	13.1643	-4.68563	0.000432643	0.0038431	-0.115031	A_51_P192860
Fam177a	ENSMUST00000177768	chr12:56242048-56242107	mm|12qC1	-0.623131	3.13645	-4.68493	0.000433186	0.00384573	-0.116302	A_52_P252996
Hpcal1	ENSMUST00000071858	chr12:17794450-17797965	mm|12qA1.2	-0.987024	7.56443	-4.68429	0.000433684	0.00384796	-0.117465	A_55_P2740928
Exosc7	ENSMUST00000161569	chr9:123039657-123039948	mm|9qF4	-0.914046	4.47725	-4.68275	0.000434888	0.00385607	-0.120269	A_51_P381784
Dnah6	ENSMUST00000064948	chr6:72967662-72967603	mm|6qC1	1.01582	4.34271	4.68237	0.000435188	0.00385607	-0.120967	A_55_P2030269
Bud31	ENSMUST00000159018	chr5:145902217-145903363	mm|5qG2	-0.74881	7.4137	-4.6819	0.000435557	0.00385607	-0.121826	A_51_P487105
B4galt1	ENSMUST00000108096	chr4:40756815-40756756	mm|4qA5	0.504969	8.26261	4.68169	0.000435718	0.00385607	-0.122199	A_55_P2172022
Stxbp5	ENSMUST00000038213	chr10:9477860-9477801	mm|10qA1	1.10575	3.44406	4.68141	0.000435941	0.00385607	-0.122718	A_55_P2911650
Dph2	ENSMUST00000139332	chr4:117561578-117561519	mm|4qD2.1	-0.480357	6.49762	-4.68111	0.00043618	0.00385607	-0.123271	A_51_P440892
Alg3	ENSMUST00000123774	chr16:20606610-20606032	mm|16qB1	-0.951993	5.3741	-4.68091	0.000436335	0.00385607	-0.123631	A_51_P155501
Rs1	ENSMUST00000150170	chrX:157232740-157232799	mm|XqF4	1.04366	12.5188	4.68039	0.000436739	0.00385745	-0.124568	A_55_P2146185
Atp8a1	ENSMUST00000152433	chr5:68158331-68158272	mm|5qC3.1	1.28455	3.98581	4.67939	0.000437532	0.00386225	-0.126403	A_66_P131919
Lmo4	ENSMUST00000120539	chr3:143856937-143856878	mm|3qH2	-0.944983	8.71252	-4.67735	0.000439138	0.00387423	-0.130111	A_55_P2018249
Hsd17b4	ENSMUST00000025385	chr18:50355686-50355745	mm|18qD1	-0.524237	11.4016	-4.67609	0.000440139	0.00388086	-0.132415	A_51_P445662
Cnppd1	ENSMUST00000041213	chr1:75132448-75132389	mm|1qC3	-0.51019	11.7564	-4.67541	0.00044068	0.00388343	-0.133658	A_51_P101075
Tm2d3	ENSMUST00000129166	chr7:72840102-72840161	mm|7qC	-1.03038	5.99842	-4.67421	0.000441635	0.00388855	-0.13585	A_51_P462444
Gm29776		chr14:55312587-55311805	mm|14qC3	-1.6704	4.13256	-4.67391	0.000441873	0.00388855	-0.136393	A_55_P2124401
Gdap9		chr3:58236867-58236926	mm|3qD	1.64004	5.17422	4.6736	0.000442118	0.00388855	-0.136955	A_66_P106227
Atp6v0d1	ENSMUST00000013304	chr8:108048837-108048778	mm|8qD3	-0.738491	10.0898	-4.67335	0.000442321	0.00388855	-0.137419	A_51_P361201
Colec12	ENSMUST00000040069	chr18:9877634-9877693	mm|18qA1	0.924895	11.4023	4.6728	0.000442755	0.00388855	-0.138412	A_55_P2894704
Ankrd49	ENSMUST00000034406	chr9:14584931-14584872	mm|9qA2	-1.44711	4.96389	-4.67279	0.000442762	0.00388855	-0.138427	A_52_P154833
Gm14431	ENSMUST00000121755	chr2:175209093-175209152	mm|2qH4	1.05983	5.42665	4.67167	0.000443656	0.00389421	-0.14047	A_55_P2006662
Ppa1	ENSMUST00000020286	chr10:61135150-61136594	mm|10qB4	-0.541936	7.09266	-4.67115	0.000444077	0.00389495	-0.141429	A_51_P443508
Smarca4	ENSMUST00000174008	chr9:21483531-21483590	mm|9qA3	-0.651569	6.40603	-4.67065	0.000444479	0.00389495	-0.142344	A_55_P2154690
Rnaseh2b	ENSMUST00000022499	chr14:62991219-62991278	mm|14qD1	-0.538349	7.74892	-4.67015	0.000444875	0.00389495	-0.143246	A_51_P474454
Setd1b		chr5:123591489-123591548	mm|5qF	0.803783	9.28116	4.67011	0.000444909	0.00389495	-0.143322	A_55_P2002449
Gm31482		chr12:118742804-118742863	mm|12qF2	0.921335	5.69851	4.67	0.000444994	0.00389495	-0.143517	A_55_P2579928
Txnl4a	ENSMUST00000130675	chr18:80418931-80418990	mm|18qE3	-0.61874	8.10966	-4.66947	0.000445421	0.00389649	-0.144486	A_52_P179729
0610037L13Rik	ENSMUST00000127715	chr4:107564842-107565981	mm|4qC7	-0.62661	5.61873	-4.66793	0.000446658	0.00390354	-0.147294	A_52_P613953
Mtif3		chr5:147767202-147767143	mm|5qG3	-1.15586	4.43137	-4.66785	0.000446729	0.00390354	-0.147453	A_55_P2088741
Pxk	ENSMUST00000112689	chr14:8997295-8997354	mm|14qA1	-0.65135	6.94959	-4.66672	0.000447636	0.00390927	-0.149505	A_51_P302538
4930481A15Rik		chr19:5415702-5415761	mm|19qA	-0.495462	5.81922	-4.66499	0.000449034	0.00391928	-0.152661	A_52_P253317
H2-M2	ENSMUST00000016427	chr17:37618101-37618042	mm|17qB1	3.30944	6.458	4.66388	0.000449934	0.00392493	-0.154688	A_55_P2135064
Alkbh4	ENSMUST00000041100	chr5:136617257-136617316	mm|5qG2	-0.599662	6.24406	-4.66309	0.000450574	0.00392831	-0.156125	A_51_P209965
1700037H04Rik	ENSMUST00000133602	chr2:130973016-130972957	mm|2qF1	-1.32982	3.94299	-4.66257	0.000450997	0.00392832	-0.157074	A_51_P221641
Gtpbp2	ENSMUST00000169383	chr17:46305751-46305810	mm|17qC	-0.760909	5.60008	-4.66247	0.000451081	0.00392832	-0.157264	A_51_P124089
Hist1h2ah		chr13:22127094-22127035	mm|13qA3.1	-0.55672	14.0109	-4.66159	0.000451799	0.00393088	-0.158872	A_55_P2084656
Cdc123	ENSMUST00000124662	chr2:5719518-5719459	mm|2qA1	-0.458277	8.19694	-4.66115	0.000452156	0.00393088	-0.159672	A_66_P136605
Gca	ENSMUST00000028257	chr2:62531612-62531671	mm|2qC1.3	1.14205	3.92739	4.66111	0.00045219	0.00393088	-0.159749	A_51_P188126
Coq9	ENSMUST00000161208	chr8:97378116-97378175	mm|8qD1	-1.55327	4.66861	-4.66087	0.000452387	0.00393088	-0.160188	A_51_P134551
Dennd4a		chr9:64707763-64707822	mm|9qC	1.22027	7.65911	4.65987	0.000453205	0.00393291	-0.162017	A_55_P2093614
Pycrl	ENSMUST00000053918	chr15:75747234-75747175	mm|15qD3	-0.785605	5.09913	-4.65971	0.000453335	0.00393291	-0.162307	A_66_P126094
Clic6	ENSMUST00000023670	chr16:92541363-92541422	mm|16qC4	1.52861	3.80117	4.65965	0.000453379	0.00393291	-0.162405	A_52_P447284
Hoxb5os		chr11:96154802-96154743	mm|11qD	0.807948	8.58088	4.65896	0.000453949	0.00393566	-0.163675	A_66_P128000
Rhno1	ENSMUST00000112151	chr6:128307498-128307439	mm|6qF3	-0.474279	7.43164	-4.65847	0.000454347	0.00393692	-0.164564	A_52_P268549
Arhgap5		chr12:53605342-53617092	mm|12qC1	0.851711	7.12054	4.65732	0.000455293	0.00394291	-0.166667	A_55_P2724789
Orai1	ENSMUST00000152213	chr5:123479321-123479380	mm|5qF	-0.925731	6.88435	-4.65696	0.000455588	0.00394327	-0.167322	A_52_P405994
Yars	ENSMUST00000106054	chr4:128896047-128896106	mm|4qD2.2	-0.633053	7.04916	-4.65599	0.00045639	0.00394802	-0.169103	A_51_P248674
Rpain		chr11:70785336-70785395	mm|11qB4	-0.727288	5.92078	-4.65532	0.000456939	0.00395056	-0.170318	A_55_P2744832
Mrps7	ENSMUST00000141556	chr11:115468169-115468228	mm|11qE2	-0.627203	7.04397	-4.65414	0.000457909	0.00395675	-0.172464	A_52_P26859
Urb1		chr16:90752157-90752098	mm|16qC3.3	-1.19654	3.83043	-4.65373	0.000458251	0.00395751	-0.17322	A_51_P151820
Cyba		chr8:124953327-124953268	mm|8qE1	1.17214	5.29382	4.64821	0.00046284	0.00399492	-0.183301	A_55_P2736580
Tlk1	ENSMUST00000141707	chr2:70554776-70554718	mm|2qC2	0.928353	5.89205	4.64679	0.000464031	0.00400297	-0.1859	A_65_P14128
Dock2	ENSMUST00000154178	chr11:34503249-34502033	mm|11qA4	0.821508	7.10395	4.64548	0.000465127	0.00400827	-0.188287	A_66_P138212
Drap1	ENSMUST00000127043	chr19:5423577-5423378	mm|19qA	0.548303	8.5852	4.64544	0.000465161	0.00400827	-0.188361	A_51_P479933
C230057M02Rik		chr8:125248988-125248929	mm|8qE1	0.727187	7.65799	4.64398	0.000466391	0.00401665	-0.191033	A_66_P132613
Gm9530		chr1:156910712-156910653	mm|1qG3	0.624259	7.8375	4.64318	0.000467065	0.00402022	-0.192493	A_55_P2729205
Gm10183		chr2:129753866-129753807	mm|2qF1	0.710809	5.6666	4.64235	0.000467762	0.00402192	-0.194003	A_55_P2078257
Zfp950		chr19:61202062-61202003	mm|19qD3	1.0368	8.45798	4.64233	0.000467779	0.00402192	-0.19404	A_55_P2935211
Cdc14b		chr13:64306868-64306809	mm|13qB3	0.909165	9.22678	4.64197	0.000468085	0.00402232	-0.1947	A_55_P2739795
1700001J04Rik		chr11:114046827-114046768	mm|11qE2	0.915544	8.39001	4.64147	0.000468506	0.00402233	-0.195611	A_66_P107779
Noc2l		unmapped		0.859272	5.662	4.64136	0.000468603	0.00402233	-0.195821	A_65_P04014
Nlrp3	ENSMUST00000079476	chr11:59378554-59378613	mm|11qB1.3	1.06583	5.6174	4.63984	0.000469895	0.00403119	-0.198606	A_52_P650540
Ost4	ENSMUST00000132034	chr5:31209055-31208996	mm|5qB1	-0.490541	9.62118	-4.63808	0.000471388	0.00404177	-0.201815	A_52_P316697
Slc44a1	ENSMUST00000107645	chr4:53573963-53574022	mm|4qB2	0.766815	4.96794	4.63647	0.000472759	0.00405129	-0.204753	A_55_P2048041
Dpm2	ENSMUST00000150419	chr2:32428766-32428825	mm|2qB	-0.509053	9.1923	-4.63402	0.000474859	0.00406705	-0.209237	A_52_P80444
Psmc3	ENSMUST00000146506	chr2:90896846-90896905	mm|2qE1	-0.796803	7.12663	-4.63353	0.000475282	0.0040678	-0.210137	A_51_P280971
Bpgm	ENSMUST00000045372	chr6:34454792-34454851	mm|6qB1	-0.722677	5.40166	-4.63312	0.000475636	0.0040678	-0.210891	A_52_P401640
Nktr	ENSMUST00000182179	chr9:121657241-121657300	mm|9qF4	0.949037	9.2188	4.633	0.000475732	0.0040678	-0.211095	A_55_P2077866
4930405O22Rik		chr17:63661661-63661602	mm|17qE1.1	1.18793	6.44353	4.6327	0.000475995	0.0040678	-0.211652	A_55_P2864558
Plbd2	ENSMUST00000151361	chr5:120941206-120941147	mm|5qF	-1.36253	4.15919	-4.62975	0.000478543	0.00408715	-0.217053	A_66_P120420
Galnt11	ENSMUST00000114952	chr5:24771328-24771387	mm|5qA3	0.521307	8.07898	4.62947	0.000478784	0.00408715	-0.217564	A_51_P515937
2900076A13Rik		chr2:129422894-129422953	mm|2qF1	0.968461	9.66533	4.62839	0.000479713	0.00409105	-0.219525	A_55_P2251181
Zbed6	ENSMUST00000190574	chr1:135552546-135552487	mm|1qE4	1.20952	5.86141	4.62833	0.000479767	0.00409105	-0.219638	A_55_P2313861
Atp5g3	ENSMUST00000111996	chr2:73746578-73746519	mm|2qC3	-0.434991	12.7224	-4.62728	0.000480677	0.00409656	-0.221555	A_51_P294849
Itch	ENSMUST00000155360	chr2:154989217-154994476	mm|2qH1	1.06708	4.10773	4.62529	0.000482418	0.00410914	-0.225211	A_55_P2737742
Tmem17	ENSMUST00000059319	chr11:22418937-22418996	mm|11qA3.2	-1.20904	3.53696	-4.62422	0.000483352	0.00411408	-0.227169	A_52_P152631
Gm10094	ENSMUST00000074053	chr14:58420983-58421042	mm|14qC3	-0.511732	10.0054	-4.6239	0.000483632	0.00411408	-0.227754	A_55_P1956195
Rfc3	ENSMUST00000132709	chr5:152450074-152450015	mm|5qG3	-1.37584	4.75522	-4.62371	0.000483792	0.00411408	-0.228088	A_55_P2730816
Gm10228	ENSMUST00000089105	chr16:89041482-89041423	mm|16qC3.3	0.779828	5.25036	4.62341	0.000484058	0.0041141	-0.228645	A_55_P2119761
Naa40	ENSMUST00000025675	chr19:7300328-7300269	mm|19qA	-0.459112	6.22844	-4.62294	0.000484469	0.00411534	-0.229502	A_55_P2155062
Psen2	ENSMUST00000128223	chr1:182169067-182169008	mm|1qH4	-1.59255	5.06661	-4.62219	0.000485128	0.00411869	-0.230878	A_66_P112158
Tlr8	ENSMUST00000049023	chrX:163680774-163680715	mm|XqF5	0.765014	6.09583	4.62178	0.000485483	0.00411924	-0.231617	A_51_P176893
Slc25a20	ENSMUST00000035222	chr9:108585399-108585458	mm|9qF2	-0.883986	5.49832	-4.62139	0.000485828	0.00411924	-0.232336	A_51_P344008
Ints10	ENSMUST00000140309	chr8:71335852-71337483	mm|8qB3.3	-1.12962	3.43095	-4.62121	0.000485988	0.00411924	-0.23267	A_52_P392247
Tars2	ENSMUST00000199869	chr3:95546563-95546504	mm|3qF2.1	-1.33048	5.38379	-4.62052	0.00048659	0.00412209	-0.233921	A_66_P130272
Ccl3	ENSMUST00000001008	chr11:83461417-83461358	mm|11qC	0.915197	8.52642	4.61797	0.00048884	0.00413813	-0.238589	A_51_P140710
Srrt	ENSMUST00000200643	chr5:137738593-137738427	mm|5qG2	-1.38479	4.30019	-4.61778	0.000489015	0.00413813	-0.23895	A_51_P420236
Psmf1	ENSMUST00000151656	chr2:151555412-151555353	mm|2qG3	-1.08559	5.0244	-4.61679	0.000489887	0.00414325	-0.240753	A_52_P66313
Cbx1		chr11:96669329-96669391	mm|11qD	-1.15506	4.03505	-4.61508	0.000491408	0.0041515	-0.243888	A_55_P2745729
Eif4g1	ENSMUST00000154950	chr16:20675856-20677771	mm|16qB1	0.724146	5.72396	4.61488	0.000491581	0.0041515	-0.244243	A_52_P237704
Mrps24	ENSMUST00000020770	chr11:5604480-5604421	mm|11qA1	-0.568616	8.94064	-4.61479	0.000491664	0.0041515	-0.244414	A_52_P507310
4930520O04Rik		chr9:070398321-070398380	mm|9qD	1.00242	5.20218	4.61411	0.000492271	0.00415437	-0.245663	A_52_P562872
Serhl	ENSMUST00000171488	chr15:82936046-82936105	mm|15qE1	-1.11979	4.94274	-4.6133	0.000492989	0.00415818	-0.247137	A_55_P2485264
Olfr1153	ENSMUST00000052300	chr2:87736626-87736685	mm|2qD	-0.81636	5.46867	-4.61254	0.000493667	0.00416138	-0.248527	A_52_P361391
Hist1h4d	ENSMUST00000102968	chr13:23673749-23673808	mm|13qA3.1	-0.59259	13.2429	-4.61195	0.000494195	0.00416138	-0.249608	A_55_P2106569
Peg13		chr15:72636131-72636072	mm|15qD3	0.468405	8.9694	4.61185	0.00049429	0.00416138	-0.249802	A_66_P136801
Rpa1		chr11:75114119-75114060	mm|11qB5	-0.515353	7.70994	-4.61154	0.000494562	0.00416138	-0.250359	A_51_P333159
Nol9	ENSMUST00000084116	chr4:151433365-151433424	mm|4qE2	-1.49558	3.80279	-4.61138	0.000494708	0.00416138	-0.250657	A_52_P1330
D4Ertd681e		chr4:97560763-97560822	mm|4qC6	1.46901	4.79418	4.60912	0.000496741	0.00417623	-0.254805	A_55_P2362601
Ezr	ENSMUST00000064234	chr17:6942519-6942480	mm|17qA1	-0.548133	11.4391	-4.6075	0.000498195	0.00418604	-0.257762	A_51_P413348
Lhb	ENSMUST00000072453	chr7:52676746-52676958	mm|7qB4	0.940455	5.78662	4.60722	0.000498448	0.00418604	-0.258274	A_51_P476529
Wnt1	ENSMUST00000023734	chr15:98624201-98624260	mm|15qF1	0.591282	6.86165	4.60598	0.000499571	0.00419321	-0.26055	A_55_P2106911
Ccdc130	ENSMUST00000164476	chr8:86782529-86782470	mm|8qC3	-0.561845	5.71925	-4.60358	0.000501749	0.00420922	-0.264951	A_52_P439932
Wdr74	ENSMUST00000049424	chr19:8812462-8812679	mm|19qA	-0.969637	6.21932	-4.60271	0.000502541	0.00421359	-0.266545	A_51_P125050
Fam69a	ENSMUST00000031198	chr5:108338210-108338151	mm|5qF	-1.01142	6.99659	-4.60163	0.000503523	0.00421955	-0.26852	A_51_P199187
Haus2	ENSMUST00000028741	chr2:120444820-120444879	mm|2qE5	-1.17022	4.39923	-4.59845	0.000506429	0.00424162	-0.27434	A_66_P110653
Edf1	ENSMUST00000144395	chr2:25415712-25416108	mm|2qA3	-0.527814	8.0447	-4.59812	0.000506737	0.00424191	-0.274954	A_55_P2748472
Tmem132a	ENSMUST00000025645	chr19:10932383-10932324	mm|19qA	0.666418	6.00248	4.5976	0.000507208	0.00424356	-0.275893	A_55_P2113081
4921531P14Rik		chr18:83462259-83462200	mm|18qE3	-0.940804	3.70091	-4.59529	0.000509335	0.00425692	-0.280125	A_55_P2045216
Dhfr	ENSMUST00000022218	chr13:93135683-93135742	mm|13qC3	-1.23553	3.55688	-4.59527	0.000509352	0.00425692	-0.280159	A_55_P2909315
Macf1	ENSMUST00000134458	chr4:123110117-123110058	mm|4qD2.2	0.974896	8.78765	4.59434	0.000510216	0.00426185	-0.281874	A_66_P105551
Sumo2	ENSMUST00000153892	chr11:115384843-115384784	mm|11qE2	-0.774652	8.88423	-4.59285	0.000511597	0.00427109	-0.284607	A_55_P2132865
Flad1	ENSMUST00000107426	chr3:89209812-89209669	mm|3qF1	-1.59613	4.57922	-4.59245	0.000511963	0.00427186	-0.285331	A_55_P2740039
Ttc14	ENSMUST00000200271	chr3:33706895-33706954	mm|3qA3	1.15251	6.83676	4.59203	0.000512357	0.0042722	-0.286109	A_55_P2804241
Odf4	ENSMUST00000130271	chr11:68735186-68735158	mm|11qB3	1.00708	5.37682	4.59182	0.000512554	0.0042722	-0.286496	A_51_P351062
Mapk14	ENSMUST00000062694	chr17:28873965-28874024	mm|17qA3.3	0.627965	6.08491	4.59055	0.000513734	0.00427783	-0.288822	A_55_P2179348
Drg1	ENSMUST00000139430	chr11:3150311-3150252	mm|11qA1	-0.60964	6.96324	-4.5905	0.00051378	0.00427783	-0.288912	A_51_P453948
Plaa	ENSMUST00000135696	chr4:94241873-94240732	mm|4qC5	0.729081	8.54299	4.58985	0.000514389	0.00428061	-0.290111	A_55_P2632492
Psmb4	ENSMUST00000133412	chr3:94690726-94690546	mm|3qF2.1	-0.874969	7.3514	-4.58813	0.000515991	0.00429164	-0.293255	A_55_P2812879
Slc38a1	ENSMUST00000100262	chr15:96417323-96416032	mm|15qF1	-1.13915	3.87748	-4.58768	0.000516414	0.00429286	-0.294083	A_66_P102970
Prmt1		chr7:52232898-52232319	mm|7qB4	-0.558767	8.76136	-4.58584	0.000518142	0.00429924	-0.297462	A_55_P2739535
LOC552909		chr6:134037295-134037354	mm|6qG1	0.839195	5.00943	4.58497	0.000518955	0.00429924	-0.299046	A_55_P2404733
Tmem39a	ENSMUST00000163884	chr16:38591042-38591101	mm|16qB4	-0.72499	4.9492	-4.58481	0.000519111	0.00429924	-0.299351	A_66_P123875
Plekhg5	ENSMUST00000105661	chr4:151489438-151489497	mm|4qE2	1.52028	4.09321	4.5848	0.000519118	0.00429924	-0.299364	A_55_P2165560
Rbms1	ENSMUST00000153555	chr2:60617864-60617805	mm|2qC1.2	0.622212	7.78548	4.58461	0.000519296	0.00429924	-0.299712	A_52_P144263
Dph6	ENSMUST00000138106	chr2:114361300-114348855	mm|2qE4	-1.09866	3.48954	-4.58432	0.000519567	0.00429924	-0.300238	A_52_P668534
E2f8	ENSMUST00000058745	chr7:56121919-56121860	mm|7qB4	-0.682489	5.59097	-4.5843	0.000519591	0.00429924	-0.300285	A_55_P2000833
Tmem128	ENSMUST00000119047	chr5:38656063-38656122	mm|5qB3	-0.58782	7.69993	-4.58427	0.000519618	0.00429924	-0.300337	A_52_P135175
Eif4b	ENSMUST00000169681	chr15:101916459-101916965	mm|15qF3	0.714842	7.15117	4.584	0.000519874	0.00429924	-0.300836	A_52_P390114
Myo18a		chr11:77621317-77621376	mm|11qB5	0.801587	10.4746	4.58392	0.000519946	0.00429924	-0.300977	A_55_P2170834
Teddm2		chr1:155696726-155696667	mm|1qG3	0.716664	6.65052	4.58362	0.000520226	0.00429926	-0.301521	A_55_P2148519
Zfp239	ENSMUST00000112857	chr6:117820693-117820752	mm|6qF1	0.937438	3.6264	4.58229	0.000521484	0.00430737	-0.303962	A_55_P2020148
Slc2a1	ENSMUST00000030398	chr4:118809864-118809923	mm|4qD2.1	0.673336	7.13514	4.58011	0.000523547	0.00432211	-0.307956	A_51_P464738
Brsk1	ENSMUST00000048248	chr7:4667524-4667583	mm|7qA1	1.05149	4.49229	4.57961	0.00052403	0.0043238	-0.308887	A_55_P2051991
Cops5	ENSMUST00000186528	chr1:10022493-10022434	mm|1qA2	-0.709161	8.02672	-4.57778	0.000525769	0.00433585	-0.312238	A_66_P117396
Kcnq1ot1		chr7:150440199-150440140	mm|7qF5	1.00707	7.87921	4.57601	0.000527457	0.00434746	-0.315478	A_55_P2408415
Skiv2l	ENSMUST00000172803	chr17:34977859-34977663	mm|17qB1	0.580607	6.91542	4.57555	0.000527902	0.00434773	-0.316332	A_65_P07270
Tvp23b	ENSMUST00000154176	chr11:62695458-62695517	mm|11qB2	0.943614	5.4448	4.5754	0.000528048	0.00434773	-0.316611	A_65_P04238
Gm16796		chr2:170324976-170324917	mm|2qH3	1.01409	6.77326	4.57466	0.000528758	0.00435126	-0.317968	A_55_P2508714
Ctsb	ENSMUST00000006235	chr14:63761826-63761885	mm|14qD1	0.507569	14.1735	4.57435	0.000529053	0.00435139	-0.318533	A_55_P2910387
Mt1		chr8:96703844-96703903	mm|8qC5	0.930039	7.37869	4.57384	0.000529542	0.00435311	-0.319468	A_52_P423810
Rnf114	ENSMUST00000127939	chr2:167341460-167341519	mm|2qH3	-0.491462	9.68614	-4.57333	0.000530027	0.00435479	-0.320393	A_51_P259378
Hebp1	ENSMUST00000045855	chr6:135087829-135087770	mm|6qG1	-0.532748	12.0894	-4.57284	0.000530499	0.00435595	-0.321294	A_51_P376347
Itfg2	ENSMUST00000142615	chr6:128359890-128359831	mm|6qF3	-1.43814	3.86616	-4.57261	0.000530728	0.00435595	-0.321729	A_51_P278489
0610030E20Rik	ENSMUST00000077783	chr6:72299475-72299534	mm|6qC1	-0.757051	4.8509	-4.57135	0.000531944	0.00436362	-0.324043	A_52_P120740
P4hb	ENSMUST00000026122	chr11:120422135-120422076	mm|11qE2	-0.723613	9.52373	-4.57068	0.000532588	0.0043666	-0.325267	A_51_P311990
Sirt7	ENSMUST00000152331	chr11:120485868-120485809	mm|11qE2	-1.0303	5.53006	-4.56993	0.000533317	0.00437027	-0.326649	A_55_P2045697
Cables2	ENSMUST00000136706	chr2:179993704-179993645	mm|2qH4	-0.97655	4.4673	-4.56556	0.000537556	0.00440269	-0.334653	A_51_P141610
Olfr1258	ENSMUST00000102609	chr2:89770166-89770225	mm|2qE1	0.645312	3.15579	4.56455	0.000538549	0.0044072	-0.336519	A_51_P305854
Scap	ENSMUST00000098350	chr9:110287280-110287339	mm|9qF2	-0.445299	9.31897	-4.56442	0.000538674	0.0044072	-0.336754	A_52_P485971
Hist1h3d		chr13:23667979-23668038	mm|13qA3.1	-0.41489	12.0273	-4.56304	0.000540027	0.00441595	-0.339289	A_55_P2127139
Syce2		chr8:87411133-87411192	mm|8qC3	-0.575033	7.9306	-4.56219	0.00054086	0.00442044	-0.340849	A_51_P273538
Sat1	ENSMUST00000123337	chrX:151650750-151650691	mm|XqF3	0.753401	10.1349	4.56128	0.000541757	0.00442544	-0.342524	A_51_P348494
Junb	ENSMUST00000064922	chr8:87501940-87501881	mm|8qC3	-1.17191	5.44327	-4.56081	0.00054222	0.0044269	-0.343388	A_55_P2011106
Sirt5	ENSMUST00000066804	chr13:43490351-43490410	mm|13qA4	-0.651314	6.21545	-4.55969	0.00054332	0.00443355	-0.345437	A_51_P411909
Hmgxb3		chr18:61309042-61308983	mm|18qE1	0.948646	5.97389	4.55873	0.000544273	0.00443812	-0.347209	A_55_P2730726
Lypla1	ENSMUST00000027036	chr1:4836102-4836161	mm|1qA1	-0.522464	5.98832	-4.55855	0.000544451	0.00443812	-0.347539	A_52_P8227
Chmp2a	ENSMUST00000005711	chr7:13618096-13618037	mm|7qA1	-0.529459	9.5319	-4.55736	0.000545625	0.00444535	-0.349716	A_66_P115123
Zfp579	ENSMUST00000108572	chr7:4944575-4944516	mm|7qA1	0.693939	5.87561	4.55552	0.000547453	0.00445791	-0.353097	A_51_P406281
Cope	ENSMUST00000168018	chr8:72834246-72834305	mm|8qB3.3	-0.653507	9.37899	-4.5532	0.000549762	0.00447438	-0.357353	A_51_P252410
Eci2	ENSMUST00000167036	chr13:35079366-35078026	mm|13qA3.3	-0.675401	8.78898	-4.55186	0.000551108	0.00448298	-0.359824	A_55_P2491848
Rad51ap1	ENSMUST00000112221	chr6:126873773-126873714	mm|6qF3	-1.32328	4.0887	-4.55021	0.00055276	0.00449407	-0.36285	A_55_P2732503
Tyms	ENSMUST00000154751	chr5:30387664-30387605	mm|5qB1	-0.585456	7.69086	-4.54981	0.000553159	0.00449496	-0.363579	A_51_P398366
Olfr279	ENSMUST00000050451	chr15:98328602-98328661	mm|15qF1	-0.592111	7.55131	-4.54921	0.000553773	0.00449759	-0.3647	A_52_P23366
Mecp2	ENSMUST00000170481	chrX:71272461-71272402	mm|XqA7.3	0.644775	6.49968	4.54808	0.000554911	0.00450267	-0.366776	A_51_P424232
Phlda3	ENSMUST00000038945	chr1:137665642-137665701	mm|1qE4	0.731575	10.8592	4.54788	0.000555108	0.00450267	-0.367135	A_51_P329928
Gm10216		chr11:3549233-3549174	mm|11qA1	0.771011	11.8519	4.54772	0.000555266	0.00450267	-0.367423	A_55_P2072315
Gm2a	ENSMUST00000000608	chr11:54923856-54923915	mm|11qB1.3	-0.521333	7.95006	-4.54657	0.000556436	0.0045098	-0.36955	A_52_P353417
Sorbs3		chr14:70583536-70583477	mm|14qD2	-1.5443	4.26544	-4.5453	0.000557714	0.0045178	-0.371868	A_52_P78373
As3mt	ENSMUST00000003655	chr19:46815312-46815371	mm|19qC3	0.521392	6.09672	4.54431	0.00055872	0.00451987	-0.37369	A_51_P282227
Dnajc8	ENSMUST00000142281	chr4:132109342-132109401	mm|4qD2.3	-0.437784	8.31287	-4.54426	0.000558775	0.00451987	-0.373791	A_51_P338776
Tceal8	ENSMUST00000146583	chrX:132706235-132706176	mm|XqF1	1.23672	4.83579	4.54419	0.000558841	0.00451987	-0.373909	A_55_P2004452
Thap7	ENSMUST00000143805	chr16:17528551-17528492	mm|16qA3	-0.795256	5.17945	-4.54346	0.000559582	0.00452351	-0.37525	A_66_P118462
Immt		chr6:71824730-71824789	mm|6qC1	-0.814214	7.46168	-4.54076	0.00056234	0.0045432	-0.380219	A_55_P2025712
AI467606	ENSMUST00000056288	chr7:134237107-134237166	mm|7qF3	-0.711979	8.26007	-4.5405	0.000562603	0.0045432	-0.380692	A_52_P458000
Nr4a3	ENSMUST00000030025	chr4:48080690-48083876	mm|4qB1	1.52465	4.50861	4.53997	0.000563145	0.00454522	-0.381665	A_51_P128397
Gm7102	ENSMUST00000180168	chr19:61250648-61250589	mm|19qD3	0.883671	7.46258	4.53759	0.000565589	0.00456122	-0.386041	A_55_P2723049
Gm38419	ENSMUST00000125914	chrX:71613213-71613154	mm|XqA7.3	-0.681412	7.1577	-4.53747	0.000565715	0.00456122	-0.386266	A_66_P127146
2410004B18Rik	ENSMUST00000134575	chr3:145606888-145606947	mm|3qH2	-0.603642	6.5217	-4.53712	0.000566079	0.0045618	-0.386918	A_51_P325592
Auh	ENSMUST00000021913	chr13:52936333-52936274	mm|13qB1	-0.988703	5.86765	-4.53617	0.000567061	0.00456734	-0.388669	A_66_P108372
Tpra1	ENSMUST00000152585	chr6:88860214-88860352	mm|6qD1	-0.990701	5.04689	-4.53544	0.000567812	0.00456981	-0.390006	A_52_P615401
Plod1	ENSMUST00000019199	chr4:147284380-147284321	mm|4qE2	-0.760076	6.27915	-4.53477	0.000568503	0.00456981	-0.391236	A_66_P125220
Nfrkb	ENSMUST00000132329	chr9:31228384-31228443	mm|9qA4	-1.28749	3.6679	-4.53473	0.000568542	0.00456981	-0.391306	A_52_P357484
1110065P20Rik	ENSMUST00000137769	chr4:124526929-124526870	mm|4qD2.2	-0.617763	7.62401	-4.53473	0.000568544	0.00456981	-0.391309	A_52_P257523
Wsb1	ENSMUST00000131848	chr11:79058030-79057971	mm|11qB5	0.694426	6.51318	4.53272	0.00057063	0.00458421	-0.395011	A_66_P123834
Gm28515		chr8:94431754-94431695	mm|8qC5	0.935786	8.1946	4.53204	0.000571339	0.00458753	-0.396265	A_55_P2751878
Ddx39	ENSMUST00000109810	chr8:86247098-86247157	mm|8qC2	-0.48797	9.53827	-4.53158	0.000571808	0.00458893	-0.397095	A_55_P2060567
Arntl	ENSMUST00000047321	chr7:120456978-120457037	mm|7qF1	-1.3892	4.43299	-4.53077	0.000572658	0.00459033	-0.398596	A_52_P267651
Zscan12	ENSMUST00000099720	chr13:21461323-21461382	mm|13qA3.1	-1.02567	4.23755	-4.53057	0.000572864	0.00459033	-0.398959	A_55_P2008176
Hist1h2aa	ENSMUST00000072391	chr13:24026659-24026718	mm|13qA3.1	-0.507003	13.8424	-4.53057	0.000572869	0.00459033	-0.398968	A_51_P405773
Ccdc125	ENSMUST00000170347	chr13:101448000-101448059	mm|13qD1	0.675595	6.63759	4.52949	0.000573989	0.00459694	-0.400942	A_55_P2929436
Osbp	ENSMUST00000025590	chr19:12066457-12066516	mm|19qA	0.998004	5.13811	4.52746	0.000576114	0.00461004	-0.404678	A_55_P1980956
Pak1	ENSMUST00000033040	chr7:105060220-105060279	mm|7qE2	-1.44033	4.01797	-4.52736	0.000576217	0.00461004	-0.404859	A_52_P663600
Phf6		chrX:50266449-50266508	mm|XqA5	1.4734	4.43622	4.52472	0.000578996	0.00462633	-0.40972	A_52_P209334
Lhfpl1	ENSMUST00000040084	chrX:141725833-141725774	mm|XqF2	0.996494	6.03202	4.52471	0.00057901	0.00462633	-0.409744	A_66_P139644
Mtch1	ENSMUST00000127423	chr17:29470753-29470509	mm|17qA3.3	-0.978983	7.40964	-4.52458	0.000579147	0.00462633	-0.409984	A_55_P2740529
Tubgcp2		chr7:147185200-147185141	mm|7qF4	-0.757524	5.14181	-4.52403	0.000579728	0.0046286	-0.410998	A_51_P226932
Nrde2	ENSMUST00000021596	chr12:101368659-101368600	mm|12qE	-1.0764	4.49766	-4.52286	0.000580963	0.00463608	-0.413149	A_51_P213592
Cenpf	ENSMUST00000171929	chr1:191465993-191465934	mm|1qH6	-1.25997	4.57089	-4.52127	0.000582643	0.00464533	-0.416067	A_51_P246119
Arfip1	ENSMUST00000098990	chr3:84300842-84300783	mm|3qF1	-1.32066	4.52557	-4.52096	0.000582974	0.00464533	-0.416641	A_51_P440885
Tmem170b	ENSMUST00000129449	chr13:41735033-41735092	mm|13qA4	0.899241	5.47703	4.52092	0.00058302	0.00464533	-0.41672	A_55_P2814850
Spp1		chr5:104869788-104869847	mm|5qE5	0.973162	11.9011	4.5201	0.000583886	0.00464985	-0.41822	A_51_P358765
Uqcrfs1	ENSMUST00000042834	chr13:30632422-30632363	mm|13qA3.2	-0.501646	9.97908	-4.51881	0.000585266	0.00465616	-0.420606	A_51_P361951
Mak	ENSMUST00000165087	chr13:41121522-41121463	mm|13qA3.3	-1.31478	4.63325	-4.5188	0.000585277	0.00465616	-0.420624	A_52_P252641
Mier2	ENSMUST00000168601	chr10:79004378-79004319	mm|10qC1	-0.797478	3.06852	-4.51821	0.000585903	0.00465875	-0.421705	A_51_P399959
Gtpbp10	ENSMUST00000115441	chr5:5537668-5537609	mm|5qA1	0.544955	7.02612	4.51742	0.000586747	0.00466308	-0.42316	A_55_P2484495
Uck2	ENSMUST00000192702	chr1:169156298-169156239	mm|1qH2.3	-0.926818	8.89548	-4.51702	0.000587176	0.0046641	-0.423898	A_51_P398878
Pts	ENSMUST00000034570	chr9:50330199-50330140	mm|9qA5.3	-0.584556	6.76169	-4.51592	0.00058835	0.00467091	-0.425916	A_52_P177021
Pde1b	ENSMUST00000023132	chr15:103360424-103360483	mm|15qF3	0.787548	6.2941	4.51566	0.000588634	0.00467091	-0.426405	A_55_P1974827
Riiad1	ENSMUST00000183915	chr3:94268981-94268922	mm|3qF2.1	1.26361	4.6682	4.51253	0.000591999	0.00469522	-0.432166	A_55_P2498533
Gemin8	ENSMUST00000130880	chrX:162627669-162627728	mm|XqF5	-1.04934	3.67677	-4.51132	0.000593303	0.00470286	-0.434388	A_55_P2495447
Cabp5	ENSMUST00000005791	chr7:13993821-13993880	mm|7qA1	1.33965	12.3698	4.51108	0.000593568	0.00470286	-0.43484	A_55_P2033215
Mad2l1	ENSMUST00000125430	chr6:66488986-66489045	mm|6qC1	-1.27245	3.91043	-4.5102	0.000594512	0.00470564	-0.436446	A_51_P230873
Ap2m1	ENSMUST00000150537	chr16:20543472-20543531	mm|16qA3	-0.94238	8.28179	-4.51019	0.000594524	0.00470564	-0.436466	A_51_P510949
Fbxo11	ENSMUST00000127334	chr17:88393154-88393095	mm|17qE4	0.823086	8.00929	4.50866	0.000596183	0.00471626	-0.439282	A_55_P2603494
Zfp787	ENSMUST00000094870	chr7:6094743-6094684	mm|7qA1	0.568814	5.30116	4.5084	0.000596472	0.00471626	-0.439772	A_55_P2728774
Pnma2	ENSMUST00000122431	chr14:67535939-67535998	mm|14qD1	1.24929	8.50612	4.5081	0.0005968	0.00471645	-0.440327	A_55_P2009449
Ptpn9	ENSMUST00000034832	chr9:56910412-56910471	mm|9qB	-0.672431	7.59821	-4.50758	0.000597357	0.00471845	-0.441269	A_55_P2803676
BC026585	ENSMUST00000046743	chr1:159402423-159402482	mm|1qH1	-1.36243	4.88787	-4.50628	0.00059878	0.00472729	-0.443673	A_52_P559557
Eif3l	ENSMUST00000040518	chr15:78924766-78924825	mm|15qE1	-0.498595	11.2078	-4.50582	0.000599284	0.00472887	-0.444524	A_51_P173086
D2hgdh	ENSMUST00000097633	chr1:95748625-95748684	mm|1qD	-1.05147	4.51617	-4.50486	0.000600329	0.00473471	-0.446284	A_55_P2123933
Gsk3b	ENSMUST00000023507	chr16:38241177-38241236	mm|16qB3	0.691561	9.86448	4.50415	0.000601105	0.00473843	-0.447589	A_55_P1981415
Stap1		chr5:86507017-86507076	mm|5qE1	0.80539	7.14166	4.50367	0.000601631	0.00473918	-0.448474	A_55_P1980308
Arl11	ENSMUST00000055159	chr14:61930325-61930384	mm|14qD1	-0.736243	7.50063	-4.50342	0.000601906	0.00473918	-0.448935	A_51_P422625
Fpr1	ENSMUST00000061516	chr17:18013668-18013609	mm|17qA3.2	-0.590797	12.1347	-4.50323	0.000602116	0.00473918	-0.449287	A_51_P312485
Dnase2a	ENSMUST00000003910	chr8:87435251-87435310	mm|8qC3	0.583217	11.0049	4.50136	0.000604175	0.00475299	-0.452738	A_55_P2173005
Setd8	ENSMUST00000199798	chr5:124910906-124910965	mm|5qF	0.586455	8.74345	4.49984	0.000605854	0.00476378	-0.455541	A_52_P512672
Aatf	ENSMUST00000127042	chr11:84286595-84284771	mm|11qC	0.71763	5.08391	4.49915	0.000606619	0.00476739	-0.456816	A_52_P37658
Rnh1	ENSMUST00000106033	chr7:148349157-148349098	mm|7qF5	-1.04309	10.0102	-4.49838	0.000607471	0.00477167	-0.458234	A_51_P463497
Ncbp1	ENSMUST00000133286	chr4:46183371-46183430	mm|4qB1	-0.914768	5.14673	-4.49688	0.000609131	0.00478229	-0.460991	A_51_P328669
Aqp9	ENSMUST00000144618	chr9:70958554-70958495	mm|9qD	1.02553	5.39918	4.4963	0.000609775	0.00478493	-0.462059	A_55_P2763530
C430049B03Rik		chrX:50409429-50409370	mm|XqA5	-1.05521	3.34788	-4.49567	0.000610477	0.00478802	-0.463221	A_55_P1977910
Nop14	ENSMUST00000041364	chr5:34987391-34986699	mm|5qB2	-1.13304	4.48368	-4.49498	0.000611241	0.00478929	-0.464485	A_51_P246705
Med16	ENSMUST00000170375	chr10:79362045-79361986	mm|10qC1	-1.00309	3.65263	-4.49489	0.000611347	0.00478929	-0.46466	A_66_P128355
Zfp747	ENSMUST00000067425	chr7:134516212-134516153	mm|7qF3	-0.551353	7.37371	-4.4943	0.000612005	0.00478929	-0.465747	A_55_P2002466
Rps6	ENSMUST00000079841	chr4:86502058-86501867	mm|4qC4	-0.547278	11.392	-4.49398	0.000612362	0.00478929	-0.466337	A_55_P1955239
Map4k1	ENSMUST00000085835	chr7:29788227-29788286	mm|7qB1	-0.906227	8.92584	-4.4939	0.000612452	0.00478929	-0.466485	A_55_P2735435
Tubb5	ENSMUST00000001566	chr17:35971931-35971872	mm|17qB1	-0.497812	11.7882	-4.49387	0.000612487	0.00478929	-0.466544	A_52_P163795
Cnbp	ENSMUST00000113619	chr6:87793785-87793726	mm|6qD1	-0.764521	9.68645	-4.4899	0.000616942	0.00482004	-0.473865	A_51_P448203
Kpna1	ENSMUST00000173696	chr16:36033839-36033898	mm|16qB3	-0.464618	3.8432	-4.48965	0.000617223	0.00482004	-0.474326	A_65_P16625
Hectd1		chr12:52859144-52859085	mm|12qC1	1.28895	4.73941	4.48947	0.000617425	0.00482004	-0.474655	A_55_P2935841
4931406C07Rik	ENSMUST00000180339	chr9:15088964-15088905	mm|9qA2	-0.8872	4.83972	-4.48904	0.000617904	0.00482004	-0.475439	A_52_P544596
Malsu1	ENSMUST00000031839	chr6:49034552-49034611	mm|6qB2.3	-0.446844	9.02606	-4.48898	0.00061797	0.00482004	-0.475547	A_51_P311096
Tcf7l2		chr19:55994029-55994088	mm|19qD2	0.756761	10.2677	4.48863	0.000618375	0.00482078	-0.476208	A_55_P2030160
Dbndd2		chr2:164313877-164314115	mm|2qH3	-0.8154	5.93652	-4.4874	0.000619761	0.00482707	-0.478471	A_52_P256569
Fzr1	ENSMUST00000138343	chr10:80830416-80830267	mm|10qC1	-0.680412	7.42739	-4.48736	0.000619803	0.00482707	-0.478538	A_52_P97309
Slc37a2	ENSMUST00000162018	chr9:37041265-37041206	mm|9qA4	1.32214	4.34221	4.48493	0.000622565	0.00484615	-0.483031	A_55_P2110615
Fars2	ENSMUST00000021857	chr13:36324081-36324140	mm|13qA3.3	-1.07011	5.97383	-4.48394	0.000623681	0.00485241	-0.48484	A_52_P422222
Cmah		chr13:24562897-24562956	mm|13qA3.1	0.819982	8.67166	4.48318	0.000624552	0.00485612	-0.486251	A_55_P2733086
Dync1i2		chr2:71074031-71084748	mm|2qC2	0.623633	8.95595	4.48298	0.000624782	0.00485612	-0.486622	A_66_P104848
Ccdc132	ENSMUST00000184411	chr6:3550162-3550221	mm|6qA1	0.729715	5.63497	4.48261	0.000625206	0.00485639	-0.487308	A_55_P2682001
Adam17		chr12:21357472-21357413	mm|12qA1.3	0.681434	6.81586	4.4824	0.000625442	0.00485639	-0.487689	A_55_P2612184
Ifi35	ENSMUST00000125958	chr11:101319011-101319070	mm|11qD	-0.795794	6.80081	-4.48161	0.000626343	0.00485751	-0.489143	A_51_P414889
Gm9693		chr15:101906341-101906400	mm|15qF3	0.944121	4.52853	4.48156	0.0006264	0.00485751	-0.489235	A_55_P1997614
Dedd	ENSMUST00000097467	chr1:173271146-173271205	mm|1qH3	-1.14774	3.28264	-4.48145	0.000626524	0.00485751	-0.489435	A_51_P497463
Padi3	ENSMUST00000026377	chr4:140341423-140341364	mm|4qD3	-1.26737	4.30892	-4.47994	0.00062826	0.00486854	-0.49223	A_51_P450549
Idh1	ENSMUST00000186222	chr1:65221888-65221829	mm|1qC2	0.913532	7.12256	4.47798	0.000630515	0.00487917	-0.49585	A_65_P01154
Rfwd3		chr8:113803378-113803319	mm|8qE1	1.16653	4.23555	4.47757	0.000630987	0.00487917	-0.496606	A_55_P2935201
Ermn	ENSMUST00000090940	chr2:57900529-57900470	mm|2qC1.1	1.16554	10.8481	4.47754	0.00063102	0.00487917	-0.496659	A_55_P2136752
Dpf2	ENSMUST00000025746	chr19:5896525-5896516	mm|19qA	-0.477091	8.28062	-4.47752	0.000631039	0.00487917	-0.496689	A_51_P372874
Hoxb7	ENSMUST00000049352	chr11:96151412-96151471	mm|11qD	2.16383	3.80991	4.47738	0.0006312	0.00487917	-0.496947	A_55_P2803022
Cct5	ENSMUST00000022842	chr15:31522699-31522640	mm|15qB2	-0.589521	9.63183	-4.47621	0.000632548	0.00488612	-0.499102	A_66_P139669
Clip1	ENSMUST00000137602	chr5:124029228-124029169	mm|5qF	0.558847	6.6751	4.47606	0.000632728	0.00488612	-0.499389	A_51_P288906
Pes1	ENSMUST00000020705	chr11:3873303-3873362	mm|11qA1	-0.843721	4.8866	-4.47562	0.000633233	0.00488715	-0.500195	A_55_P2023094
Bub1	ENSMUST00000028858	chr2:127627047-127626988	mm|2qF1	-1.04224	4.46744	-4.4754	0.00063349	0.00488715	-0.500606	A_51_P123405
Adi1	ENSMUST00000020957	chr12:29366350-29366409	mm|12qA2	-1.2603	5.07094	-4.47512	0.000633807	0.00488717	-0.50111	A_55_P2121913
Foxn2	ENSMUST00000112238	chr17:88889091-88889150	mm|17qE4	-1.01464	4.86185	-4.47453	0.000634491	0.00489002	-0.5022	A_52_P346113
Gm4146		chr18:47920946-47920887	mm|18qC	0.650986	8.91598	4.47131	0.000638238	0.00491646	-0.508148	A_55_P2051521
Aldh3b1	ENSMUST00000051803	chr19:3913611-3913552	mm|19qA	-0.431144	11.8549	-4.47033	0.000639383	0.00492283	-0.509958	A_51_P506356
Scaf1	ENSMUST00000117282	chr7:52258377-52258318	mm|7qB4	0.682413	11.8307	4.47002	0.000639751	0.00492323	-0.510539	A_55_P2051124
Aspscr1	ENSMUST00000026135	chr11:120570249-120570308	mm|11qE2	-0.735259	6.19126	-4.46963	0.000640201	0.00492426	-0.51125	A_55_P2062262
Fam20c	ENSMUST00000026972	chr5:139285592-139285651	mm|5qG2	1.96144	4.78661	4.46857	0.00064144	0.00492887	-0.513203	A_51_P117865
Gba	ENSMUST00000077367	chr3:89011208-89011267	mm|3qF1	-0.629391	9.25937	-4.46823	0.000641841	0.00492887	-0.513834	A_51_P423127
2610002J02Rik	ENSMUST00000126803	chr4:154630400-154630459	mm|4qE2	-0.839952	6.43522	-4.4682	0.000641882	0.00492887	-0.513899	A_52_P539361
Slc38a10	ENSMUST00000053692	chr11:119989799-119989740	mm|11qE2	0.791855	8.33	4.46804	0.000642069	0.00492887	-0.514192	A_55_P2129786
Rabepk	ENSMUST00000144113	chr2:34650752-34650693	mm|2qB	-1.22586	3.67973	-4.46685	0.000643464	0.00493714	-0.516385	A_55_P2195463
Usp39	ENSMUST00000154799	chr6:72279482-72278680	mm|6qC1	-1.35939	3.70675	-4.46387	0.000646976	0.00495855	-0.521882	A_55_P2740366
Hist1h4k	ENSMUST00000102983	chr13:21842338-21842279	mm|13qA3.1	-0.672715	9.81887	-4.46369	0.000647193	0.00495855	-0.522222	A_55_P2091147
Psph	ENSMUST00000031399	chr5:130271500-130271441	mm|5qG1.3	-0.60101	6.78171	-4.46367	0.000647212	0.00495855	-0.522251	A_55_P2069350
Ttyh2	ENSMUST00000045779	chr11:114573076-114573135	mm|11qE2	0.751592	6.38162	4.46238	0.000648746	0.00496751	-0.524642	A_51_P110189
Anapc10	ENSMUST00000048147	chr8:82299016-82299075	mm|8qC2	-0.543884	7.16078	-4.46215	0.00064902	0.00496751	-0.525068	A_51_P194765
Gm14420		chr2:177258368-177259574	mm|2qH4	0.707425	5.88191	4.4598	0.000651807	0.00498584	-0.529397	A_52_P347796
Aimp2	ENSMUST00000149473	chr5:144667590-144667531	mm|5qG2	-1.41182	4.4062	-4.45959	0.000652057	0.00498584	-0.529783	A_52_P240020
Slc35d1	ENSMUST00000036195	chr4:102844382-102844323	mm|4qC6	0.781097	6.75818	4.45922	0.000652495	0.00498674	-0.530462	A_55_P2058117
Suds3	ENSMUST00000086471	chr5:117542325-117542266	mm|5qF	-0.733625	6.61233	-4.45756	0.000654479	0.00499945	-0.533528	A_52_P579876
Cyp2ab1	ENSMUST00000023513	chr16:20308521-20308462	mm|16qA3	-1.71432	3.79012	-4.45604	0.000656304	0.00500175	-0.536341	A_55_P2100060
Gale	ENSMUST00000150430	chr4:135522800-135522944	mm|4qD3	-0.8704	5.46481	-4.45602	0.000656325	0.00500175	-0.536374	A_66_P129538
Chil4	ENSMUST00000082219	chr3:106006643-106006584	mm|3qF2.2	-0.952673	10.1273	-4.456	0.000656357	0.00500175	-0.536423	A_66_P133397
Psenen	ENSMUST00000121600	chr7:31347833-31347407	mm|7qB1	-0.473737	10.3313	-4.45588	0.000656496	0.00500175	-0.536637	A_55_P2751047
Dysf	ENSMUST00000113823	chr6:84160977-84161036	mm|6qC3	0.941568	6.28274	4.45574	0.000656666	0.00500175	-0.536898	A_55_P1964183
Hipk2		chr6:38693161-38693102	mm|6qB1	0.933458	5.77211	4.4557	0.000656711	0.00500175	-0.536968	A_52_P554845
Ino80c	ENSMUST00000153360	chr18:24264989-24264930	mm|18qA2	-0.634196	5.13226	-4.4534	0.000659484	0.00502041	-0.541223	A_52_P247788
Iqsec1	ENSMUST00000101151	chr6:90639813-90639754	mm|6qD1	1.09003	5.52113	4.45259	0.000660459	0.00502217	-0.542714	A_55_P2052416
Mast1	ENSMUST00000153000	chr8:87435864-87435805	mm|8qC3	-0.976283	3.18259	-4.45225	0.000660867	0.00502217	-0.543339	A_51_P196113
Ereg	ENSMUST00000031324	chr5:91522553-91522612	mm|5qE1	1.73768	4.04329	4.45224	0.00066088	0.00502217	-0.543359	A_55_P2096947
Gosr1	ENSMUST00000137767	chr11:76562069-76562010	mm|11qB5	0.542225	6.0628	4.45214	0.000661007	0.00502217	-0.543553	A_51_P513504
Psmb1	ENSMUST00000014913	chr17:15631393-15630098	mm|17qA2	-0.609082	9.70958	-4.45186	0.000661347	0.0050223	-0.544072	A_51_P367162
Pcbp1	ENSMUST00000053015	chr6:86474680-86474622	mm|6qD1	-0.562195	11.5481	-4.45024	0.000663299	0.005034	-0.547049	A_55_P2777856
Tmem168	ENSMUST00000031554	chr6:13531643-13531584	mm|6qA1	-0.665915	5.2231	-4.45005	0.000663536	0.005034	-0.547408	A_66_P116658
Spag5	ENSMUST00000045026	chr11:78135655-78135714	mm|11qB5	-1.08546	4.54211	-4.44626	0.000668148	0.00506599	-0.554404	A_51_P513530
Hopx	ENSMUST00000113453	chr5:77516683-77516624	mm|5qC3.3	1.0366	6.21462	4.44606	0.000668404	0.00506599	-0.554791	A_55_P2011286
Sod2	ENSMUST00000007012	chr17:13210864-13210923	mm|17qA1	0.641773	7.25727	4.44464	0.000670141	0.00507668	-0.557412	A_55_P2908509
Commd2	ENSMUST00000041954	chr3:57450343-57450284	mm|3qD	-0.468885	7.90674	-4.44359	0.000671428	0.00508395	-0.559349	A_52_P456077
Mcm4	ENSMUST00000023353	chr16:15624431-15624372	mm|16qA2	-0.680422	8.66625	-4.4433	0.000671783	0.00508416	-0.559884	A_51_P356762
Arhgef7	ENSMUST00000074856	chr8:11834777-11834836	mm|8qA1.1	-0.593522	6.58344	-4.44154	0.000673954	0.00509811	-0.563142	A_51_P165210
Mrps17	ENSMUST00000119604	chr5:130221732-130221791	mm|5qG1.3	-0.606124	5.99559	-4.44054	0.000675187	0.00510495	-0.564987	A_51_P121397
Me2		chr18:73932917-73932858	mm|18qE2	-1.34856	4.60426	-4.4401	0.000675733	0.0051066	-0.565803	A_55_P2732498
Tspo2	ENSMUST00000024794	chr17:48587866-48587807	mm|17qC	0.694884	5.05642	4.43876	0.000677391	0.00511428	-0.568278	A_51_P161929
Stk19	ENSMUST00000160993	chr17:34969435-34969083	mm|17qB1	-0.948686	6.14928	-4.43875	0.000677407	0.00511428	-0.568303	A_52_P256844
Sox5	ENSMUST00000038815	chr6:143776971-143776945	mm|6qG3	0.758588	11.4018	4.43788	0.000678486	0.00511927	-0.569909	A_55_P2156905
Wfdc10	ENSMUST00000094344	chr2:164482798-164482857	mm|2qH3	0.559065	9.85235	4.43768	0.000678727	0.00511927	-0.570268	A_55_P2129488
Farsb		chr1:78451340-78440318	mm|1qC4	-0.548715	7.70827	-4.43725	0.00067926	0.00511981	-0.57106	A_66_P109175
Gm9975		chr11:86392211-86392152	mm|11qC	0.619356	7.38652	4.4371	0.000679457	0.00511981	-0.571354	A_52_P238159
Ell2	ENSMUST00000001583	chr13:75901323-75901382	mm|13qC1	0.685664	8.18151	4.43598	0.000680852	0.00512783	-0.573424	A_55_P2928356
Ncoa7	ENSMUST00000068567	chr10:30365572-30365513	mm|10qA4	-1.11402	5.73028	-4.43548	0.000681467	0.00512998	-0.574335	A_52_P476950
Pih1d1	ENSMUST00000144597	chr7:52412983-52413042	mm|7qB4	-0.934448	5.8561	-4.43364	0.000683767	0.0051448	-0.577738	A_51_P383844
Srxn1	ENSMUST00000041500	chr2:151937009-151937068	mm|2qG3	0.524557	9.57267	4.43308	0.000684471	0.00514712	-0.578777	A_55_P2033120
Snap25	ENSMUST00000028727	chr2:136607709-136607768	mm|2qF3	-0.611985	8.58866	-4.43274	0.000684903	0.00514712	-0.579415	A_55_P2051849
Pyurf	ENSMUST00000053386	chr6:57639736-57639677	mm|6qB3	-1.15513	4.69235	-4.4326	0.000685068	0.00514712	-0.579658	A_52_P134141
Nxt1	ENSMUST00000109961	chr2:148501700-148501759	mm|2qG3	-0.530768	9.17914	-4.43204	0.000685778	0.00514996	-0.580703	A_55_P2769911
Mllt6	ENSMUST00000155835	chr11:97535096-97535155	mm|11qD	1.23747	5.18901	4.43046	0.000687763	0.00516237	-0.583622	A_55_P2837246
Tnks	ENSMUST00000033929	chr8:35911645-35910368	mm|8qA4	0.95357	6.47228	4.42922	0.00068933	0.00516971	-0.58592	A_51_P312175
Cnp	ENSMUST00000150414	chr11:100442617-100442676	mm|11qD	-0.589734	7.21035	-4.42916	0.000689406	0.00516971	-0.586031	A_51_P232901
Dzip1		chr14:119280050-119279991	mm|14qE4	-1.94388	4.57652	-4.42321	0.000696964	0.00522203	-0.59704	A_55_P2002220
Mcmbp	ENSMUST00000127807	chr7:135845790-135842896	mm|7qF3	-0.517957	7.18193	-4.42314	0.000697054	0.00522203	-0.597171	A_51_P445932
1500032P08Rik		chrX:20509038-20508979	mm|XqA1.3	0.924533	5.30777	4.42273	0.000697581	0.00522345	-0.597933	A_55_P2327518
Abhd11	ENSMUST00000148831	chr5:135487765-135487824	mm|5qG2	-0.510939	7.46985	-4.4207	0.000700178	0.00523896	-0.601685	A_52_P560620
Tsta3	ENSMUST00000023231	chr15:75756051-75755794	mm|15qD3	-0.71612	7.21302	-4.42058	0.000700325	0.00523896	-0.601897	A_51_P210928
Ddx20	ENSMUST00000090680	chr3:105481448-105481389	mm|3qF2.2	-0.735195	6.00676	-4.4183	0.000703267	0.00525646	-0.606129	A_51_P127756
Lin37	ENSMUST00000146548	chr7:31340615-31340556	mm|7qB1	-0.424667	6.84175	-4.41816	0.000703443	0.00525646	-0.606382	A_55_P2073015
Gm15614		chr5:32809589-32809557	mm|5qB1	0.936485	7.84145	4.41796	0.000703695	0.00525646	-0.606743	A_66_P139383
Tpx2		chr2:152719476-152719535	mm|2qH1	-0.717714	5.7839	-4.41772	0.000704017	0.00525646	-0.607205	A_51_P369200
Lrrc71	ENSMUST00000174381	chr3:87542968-87542909	mm|3qF1	-1.10835	5.45186	-4.41672	0.000705297	0.00526349	-0.609039	A_52_P473542
E130201H02Rik	ENSMUST00000123576	chr7:127741534-127741593	mm|7qF2	-0.433643	8.38957	-4.41646	0.000705641	0.00526353	-0.609532	A_51_P396879
Drg2	ENSMUST00000147745	chr11:60274846-60275024	mm|11qB2	-1.21561	4.4922	-4.41583	0.000706457	0.00526708	-0.610698	A_66_P103492
Hist1h2af	ENSMUST00000073261	chr13:23626113-23626172	mm|13qA3.1	-0.551612	13.7651	-4.41492	0.000707634	0.00527333	-0.612379	A_55_P2084666
Chmp3	ENSMUST00000132917	chr6:71494023-71502447	mm|6qC1	0.662567	9.41076	4.41252	0.000710757	0.00529406	-0.616824	A_66_P131374
Nfyb	ENSMUST00000143749	chr10:82212091-82212032	mm|10qC1	-0.808747	4.0298	-4.41124	0.00071243	0.00530291	-0.619198	A_55_P1975456
Hp	ENSMUST00000074898	chr8:112099104-112099045	mm|8qD3	1.61177	8.13919	4.41109	0.000712626	0.00530291	-0.619476	A_55_P2048607
Ccm2	ENSMUST00000109721	chr11:6496284-6496343	mm|11qA1	-0.594969	7.90121	-4.41055	0.000713324	0.00530499	-0.620464	A_51_P314895
Dlg4	ENSMUST00000108588	chr11:69858757-69858816	mm|11qB3	-0.778671	3.27036	-4.41035	0.000713589	0.00530499	-0.620839	A_55_P2008053
Mtfr1l	ENSMUST00000146808	chr4:134086655-134086596	mm|4qD3	-0.989645	4.92444	-4.40991	0.000714164	0.00530499	-0.621653	A_55_P2089780
Gm14340		chr2:180553240-180553181	mm|2qH4	0.82177	3.39044	4.40983	0.000714271	0.00530499	-0.621803	A_55_P2079457
Xdh	ENSMUST00000024866	chr17:74233570-74233511	mm|17qE2	1.04873	5.41338	4.40744	0.000717412	0.00532577	-0.626233	A_51_P312121
Map2k1	ENSMUST00000152535	chr9:64035527-64035128	mm|9qC	-1.76143	5.42301	-4.40628	0.000718943	0.00533346	-0.628384	A_65_P17605
Ergic3	ENSMUST00000006035	chr2:155841754-155842498	mm|2qH1	-0.723048	7.69725	-4.40613	0.000719133	0.00533346	-0.628652	A_55_P2482523
Fmn2	ENSMUST00000030039	chr1:176752018-176752077	mm|1qH3	-1.1417	4.47365	-4.40543	0.000720064	0.00533698	-0.629957	A_55_P2007981
Arf3		chr15:98567289-98567230	mm|15qF1	-1.24237	5.18715	-4.40525	0.000720295	0.00533698	-0.630281	A_51_P507500
Gm29590		chr13:37603585-37603644	mm|13qA3.3	0.690047	5.29465	4.40487	0.000720804	0.00533821	-0.630994	A_66_P123442
Dlx3	ENSMUST00000092768	chr11:94986262-94986357	mm|11qD	0.529901	8.26529	4.40409	0.000721837	0.00534331	-0.63244	A_55_P2122987
Ubac2	ENSMUST00000039803	chr14:122419871-122419930	mm|14qE5	-0.941509	4.76035	-4.40317	0.000723054	0.00534976	-0.63414	A_51_P353856
Zcchc24	ENSMUST00000184642	chr14:26532397-26532339	mm|14qA3	0.599643	9.99544	4.40291	0.000723397	0.00534976	-0.634618	A_55_P2796630
Rgs1	ENSMUST00000167812	chr1:146092021-146091962	mm|1qF	0.962813	8.31487	4.40187	0.000724778	0.00535743	-0.636544	A_51_P260683
Sigmar1		chr4:41685397-41685366	mm|4qA5	-1.08462	5.02862	-4.40116	0.000725726	0.00536189	-0.637864	A_51_P300726
Hdac7		chr15:97623267-97623208	mm|15qF1	0.960735	5.26687	4.40015	0.00072707	0.00536927	-0.639732	A_55_P2018457
Cdk10	ENSMUST00000188572	chr8:125754558-125754617	mm|8qE1	-1.03961	4.36466	-4.39907	0.000728512	0.00537736	-0.641732	A_55_P2739863
LOC102642864		chr6:115755609-115755550	mm|6qE3	-0.406623	13.7289	-4.39844	0.000729362	0.00538108	-0.642908	A_55_P2172239
Crip1	ENSMUST00000006523	chr12:114392029-114392088	mm|12qF1	0.885386	13.4015	4.39754	0.000730559	0.00538305	-0.644563	A_55_P2163774
Rpl8	ENSMUST00000004072	chr15:76735434-76736312	mm|15qD3	-0.48066	12.7286	-4.39716	0.000731072	0.00538305	-0.645272	A_51_P165046
Bax	ENSMUST00000033093	chr7:52721624-52721469	mm|7qB4	-0.691891	7.57779	-4.39705	0.000731214	0.00538305	-0.645468	A_51_P254541
Ccdc82	ENSMUST00000055032	chr9_random:415583-415642		0.88227	7.06577	4.39698	0.000731319	0.00538305	-0.645612	A_66_P110799
Stk24	ENSMUST00000079817	chr14:121686153-121686094	mm|14qE5	-0.55006	8.56336	-4.3969	0.000731421	0.00538305	-0.645754	A_51_P221625
Hmgn1	ENSMUST00000145713	chr16:96344015-96343956	mm|16qC4	-0.534517	6.97885	-4.39669	0.000731706	0.00538305	-0.646147	A_55_P1989102
Ercc6l		chrX:99338680-99338621	mm|XqD	-0.835665	3.17934	-4.39523	0.000733666	0.00539491	-0.648846	A_51_P123134
Lgals9	ENSMUST00000073001	chr11:78776981-78776922	mm|11qB5	-0.790556	5.99205	-4.39467	0.00073442	0.0053979	-0.649883	A_55_P2070079
Rhbdf2	ENSMUST00000103028	chr11:116459542-116459483	mm|11qE2	0.444664	8.14072	4.39377	0.000735637	0.00540429	-0.651554	A_55_P2028259
Hacd2	ENSMUST00000061156	chr16:35102150-35102209	mm|16qB3	-0.732663	7.70015	-4.39302	0.000736643	0.00540823	-0.652934	A_55_P2028415
Blcap	ENSMUST00000088494	chr2:157382194-157382135	mm|2qH1	0.44509	9.17969	4.39286	0.000736869	0.00540823	-0.653244	A_51_P255142
Ccdc174	ENSMUST00000139240	chr6:91828143-91830272	mm|6qD1	0.660574	8.00399	4.39221	0.000737745	0.00541201	-0.654442	A_52_P286109
Mapkap1	ENSMUST00000113124	chr2:34479002-34479061	mm|2qB	-0.524537	5.88372	-4.39196	0.000738081	0.00541201	-0.654902	A_55_P2046363
Rpl27	ENSMUST00000088784	chr11:101304045-101304104	mm|11qD	-0.470946	11.6441	-4.39001	0.000740737	0.00542866	-0.658528	A_55_P2048684
Gm9257		chr12:19663879-19663938	mm|12qA1.2	-0.985628	6.02999	-4.38947	0.000741463	0.00542866	-0.659516	A_55_P2003319
3300002I08Rik	ENSMUST00000124945	chr2:150136732-150136673	mm|2qG3	0.986664	6.90686	4.38936	0.00074162	0.00542866	-0.65973	A_55_P2006479
1500004F05Rik		chr8:41393544-41393485	mm|8qA4	0.834406	9.13444	4.38926	0.000741748	0.00542866	-0.659905	A_55_P2180056
Snhg1		chr19:8798913-8798972	mm|19qA	-0.656067	5.67617	-4.38847	0.000742835	0.00543406	-0.661383	A_55_P2117710
Srm	ENSMUST00000152701	chr4:147967990-147968049	mm|4qE2	-0.628144	6.85871	-4.38806	0.000743393	0.00543558	-0.66214	A_66_P113076
Lrrc14	ENSMUST00000138132	chr15:76544797-76544856	mm|15qD3	-1.67496	4.30889	-4.38695	0.000744908	0.00544208	-0.664195	A_52_P639101
Snf8	ENSMUST00000156394	chr11:95906602-95907638	mm|11qD	-0.514868	9.12014	-4.3869	0.000744982	0.00544208	-0.664295	A_51_P272250
Dffa	ENSMUST00000030816	chr4:148494042-148494101	mm|4qE2	-1.38888	3.78302	-4.3859	0.000746346	0.00544948	-0.666141	A_52_P172563
Eif4g2	ENSMUST00000160132	chr7:118222809-118222011	mm|7qF1	0.640788	9.11867	4.38425	0.000748611	0.00546217	-0.669199	A_52_P41668
Pus7	ENSMUST00000151449	chr5:23284072-23284013	mm|5qA3	0.775542	10.5554	4.38412	0.000748787	0.00546217	-0.669436	A_66_P119926
Fancg	ENSMUST00000125570	chr4:43017897-43017838	mm|4qA5	1.19713	3.74611	4.38181	0.000751971	0.00548283	-0.673719	A_51_P419141
Akt2	ENSMUST00000136981	chr7:28421973-28422113	mm|7qA3	-0.92642	6.48235	-4.37961	0.000755022	0.00549925	-0.677805	A_51_P408044
Pdcd11	ENSMUST00000072141	chr19:47205184-47205243	mm|19qC3	-0.46501	5.75432	-4.3795	0.000755178	0.00549925	-0.678013	A_55_P2875245
Cript	ENSMUST00000024959	chr17:87434906-87434965	mm|17qE4	-0.576039	5.44271	-4.37942	0.000755284	0.00549925	-0.678155	A_51_P353392
Hnrnpab	ENSMUST00000109103	chr11:51414786-51414727	mm|11qB1.3	-0.547686	10.5834	-4.37842	0.000756672	0.00550677	-0.680008	A_65_P05514
Vax2	ENSMUST00000037807	chr6:83688239-83688298	mm|6qC3	0.784492	6.46416	4.37692	0.00075876	0.00551701	-0.682789	A_55_P1961620
Sell	ENSMUST00000027871	chr1:166010740-166010799	mm|1qH2.2	-1.15887	3.54424	-4.3769	0.000758788	0.00551701	-0.682826	A_55_P2010152
Mettl7a2	ENSMUST00000088142	chr15:100192018-100192077	mm|15qF1	1.1084	11.6712	4.37475	0.000761793	0.00553627	-0.686815	A_55_P2110743
Rplp0	ENSMUST00000076373	chr5:116013397-116013456	mm|5qF	-0.449836	13.8979	-4.37416	0.00076262	0.00553772	-0.687909	A_55_P1970866
Dcaf17	ENSMUST00000112167	chr2:70927932-70937072	mm|2qC2	-1.04165	4.70696	-4.3741	0.000762706	0.00553772	-0.688023	A_55_P1978089
Mri1		chr8:86775573-86775514	mm|8qC3	-0.481891	9.14562	-4.37279	0.000764542	0.00554846	-0.690449	A_52_P367791
Sapcd2	ENSMUST00000132539	chr2:25231998-25232057	mm|2qA3	-1.44169	3.59425	-4.37233	0.000765188	0.00555056	-0.691302	A_66_P101068
AU022793		chr15:39798504-39798563	mm|15qB3.1	0.69223	8.42206	4.37185	0.000765861	0.00555285	-0.692188	A_55_P2232057
Dand5	ENSMUST00000065539	chr8:87339596-87339537	mm|8qC3	-0.732584	4.05797	-4.37151	0.000766349	0.0055538	-0.692831	A_66_P126445
Epb4.1l2	ENSMUST00000053748	chr10:25215288-25215347	mm|10qA4	0.806325	3.94153	4.37109	0.000766942	0.00555551	-0.693613	A_52_P305654
Trmt13	ENSMUST00000199439	chr3:116284472-116284413	mm|3qG1	0.749881	5.29007	4.36823	0.000770983	0.00558218	-0.698915	A_52_P212418
Ankle1		chr8:73933743-73933802	mm|8qB3.3	-0.745215	3.89566	-4.36677	0.000773057	0.00559451	-0.701626	A_55_P2085412
Tmem143	ENSMUST00000069772	chr7:53172118-53172177	mm|7qB4	-0.796765	3.29626	-4.36652	0.000773407	0.00559451	-0.702082	A_51_P360508
Gm14124	ENSMUST00000109922	chr2:150094850-150094909	mm|2qG3	0.770245	9.05334	4.36529	0.000775165	0.00560463	-0.704374	A_66_P129351
Akr1b8	ENSMUST00000038406	chr6:34318338-34318397	mm|6qB1	1.4612	8.17362	4.3638	0.000777284	0.00561665	-0.707128	A_51_P128987
4930402H24Rik	ENSMUST00000139684	chr2:130543061-130543002	mm|2qF1	0.988677	3.88104	4.36362	0.000777551	0.00561665	-0.707474	A_52_P403764
Ccs	ENSMUST00000037246	chr19:4834201-4833488	mm|19qA	-1.06839	5.65142	-4.36114	0.00078111	0.00563631	-0.712081	A_51_P193536
Mier1		chr4:102803657-102803716	mm|4qC6	0.570156	5.68278	4.36096	0.000781358	0.00563631	-0.712402	A_52_P342202
Eepd1	ENSMUST00000040677	chr9:25411155-25411214	mm|9qA4	-0.675721	6.76846	-4.36063	0.000781839	0.00563631	-0.713023	A_51_P317191
Timeless		chr10:127689823-127689882	mm|10qD3	-0.807254	5.31617	-4.36025	0.00078238	0.00563631	-0.713721	A_55_P2081616
Cyfip2	ENSMUST00000093166	chr11:46007419-46007360	mm|11qB1.1	1.57363	5.0131	4.36014	0.000782536	0.00563631	-0.713922	A_55_P1962771
Abcf1	ENSMUST00000173090	chr17:36093739-36093707	mm|17qB1	-0.789646	5.28753	-4.36	0.000782747	0.00563631	-0.714194	A_51_P476008
Nudt16	ENSMUST00000185533	chr9:105032730-105032671	mm|9qF1	-0.982568	5.02839	-4.35995	0.00078281	0.00563631	-0.714276	A_52_P625061
A130071D04Rik		chr1:140058573-140058514	mm|1qE4	1.16612	6.22051	4.35843	0.000785008	0.00564769	-0.717104	A_55_P2374337
Rpl10a	ENSMUST00000116410	chr17:28467854-28467913	mm|17qA3.3	-0.46999	13.5085	-4.35835	0.000785117	0.00564769	-0.717245	A_55_P1981499
Ptpn1	ENSMUST00000126839	chr2:167804295-167804354	mm|2qH3	-0.617074	8.21204	-4.35669	0.000787521	0.00566236	-0.720329	A_52_P516021
Nedd8	ENSMUST00000163750	chr14:56281451-56281392	mm|14qC3	-0.493953	10.6922	-4.35599	0.000788539	0.00566705	-0.721632	A_51_P416869
Ctbp1		chr5:33612128-33609665	mm|5qB1	0.798388	8.52514	4.35499	0.000789996	0.0056749	-0.723495	A_55_P2880093
Pop1	ENSMUST00000079028	chr15:34460272-34460331	mm|15qB3.1	-0.55759	5.76772	-4.35469	0.000790428	0.00567538	-0.724046	A_55_P2187266
Rps4l	ENSMUST00000071745	chr6:148304018-148304077	mm|6qG3	-0.717657	9.14039	-4.35088	0.000795994	0.00571235	-0.731125	A_51_P406105
Arhgap1		chr2:91511766-91511825	mm|2qE1	-1.52933	5.46669	-4.35066	0.000796312	0.00571235	-0.731528	A_51_P412010
Mad2l1bp	ENSMUST00000171172	chr17:46284456-46284397	mm|17qC	-0.432169	9.07676	-4.34962	0.000797841	0.00571942	-0.733464	A_51_P425632
Hr	ENSMUST00000022691	chr14:70973263-70973322	mm|14qD2	0.77113	8.78501	4.34949	0.000798032	0.00571942	-0.733705	A_55_P1958532
Speg	ENSMUST00000087122	chr1:75428730-75428789	mm|1qC4	1.29052	4.30158	4.3492	0.000798462	0.00571986	-0.734249	A_55_P1991851
Neil2	ENSMUST00000038229	chr14:63801341-63801282	mm|14qD1	0.909708	5.49597	4.3486	0.000799333	0.00572346	-0.735349	A_55_P2099418
Adck3	ENSMUST00000027766	chr1:182097263-182097204	mm|1qH4	-1.13075	4.28621	-4.34623	0.000802841	0.00574593	-0.739766	A_51_P221651
Pip4k2c		chr10:126641615-126641556	mm|10qD3	0.940452	3.15051	4.34519	0.000804381	0.0057543	-0.741699	A_55_P2935595
Ghdc	ENSMUST00000017891	chr11:100628086-100628027	mm|11qD	-0.918651	4.75182	-4.34307	0.000807518	0.00577409	-0.745625	A_51_P192847
D130012P04Rik		chr11:79387077-79387136	mm|11qB5	0.946062	5.25621	4.34192	0.00080923	0.0057834	-0.747762	A_55_P2259500
Tm6sf1	ENSMUST00000124616	chr7:89018644-89018703	mm|7qD3	-0.49795	7.85747	-4.34126	0.000810216	0.0057834	-0.74899	A_55_P2645898
Ifitm1	ENSMUST00000106042	chr7:148155659-148155718	mm|7qF5	1.14696	3.62138	4.34125	0.000810237	0.0057834	-0.749016	A_55_P2146254
Ikzf3		chr11:98326235-98326176	mm|11qD	0.952826	3.37591	4.34096	0.000810673	0.0057834	-0.749559	A_55_P2113598
Frat1		chr19:41906864-41906923	mm|19qC3	-0.866533	4.93742	-4.34095	0.000810681	0.0057834	-0.749569	A_52_P584188
Ipo7		chr7:117189576-117189635	mm|7qF1	0.980458	3.50562	4.3392	0.000813293	0.00579795	-0.752814	A_55_P2736245
Zfp637	ENSMUST00000112860	chr6:117795365-117795424	mm|6qF1	-1.11826	5.36656	-4.33909	0.000813466	0.00579795	-0.753029	A_55_P2110355
Ccnc	ENSMUST00000065928	chr4:21676591-21676650	mm|4qA3	0.784672	4.94835	4.33832	0.00081462	0.00580151	-0.754458	A_55_P2516894
Paf1	ENSMUST00000154823	chr7:29180517-29180665	mm|7qA3	-1.22867	4.48254	-4.33826	0.000814712	0.00580151	-0.754572	A_52_P6944
Ptk7	ENSMUST00000044442	chr17:46701703-46701644	mm|17qC	0.837614	10.332	4.33751	0.000815837	0.00580177	-0.755964	A_51_P496381
Rnf13		chr3:57551925-57551984	mm|3qD	0.700148	8.79397	4.33745	0.000815927	0.00580177	-0.756076	A_55_P2727282
Thap1	ENSMUST00000036807	chr8:27271300-27271359	mm|8qA2	-0.919919	3.33753	-4.3374	0.000815999	0.00580177	-0.756164	A_52_P576150
Srrm1	ENSMUST00000136342	chr4:134878348-134878289	mm|4qD3	-0.802431	5.22062	-4.33706	0.000816504	0.00580177	-0.756789	A_55_P1996456
Dcakd	ENSMUST00000134335	chr11:102855900-102855841	mm|11qE1	-1.0274	5.10224	-4.33699	0.000816615	0.00580177	-0.756925	A_51_P370561
Noxo1	ENSMUST00000150313	chr17:24837201-24837260	mm|17qA3.3	-0.891022	3.93412	-4.33667	0.000817105	0.0058026	-0.75753	A_55_P2111907
Ndufs8	ENSMUST00000075092	chr19:3909008-3908949	mm|19qA	-0.415913	11.2774	-4.33603	0.000818057	0.00580417	-0.758706	A_55_P2914183
Apoo		chrX:91662289-91662348	mm|XqC3	-0.558645	7.35116	-4.33602	0.00081808	0.00580417	-0.758733	A_51_P265685
Mmp12	ENSMUST00000127722	chr9:7358559-7358618	mm|9qA1	2.11715	4.8912	4.33578	0.000818446	0.00580417	-0.759184	A_55_P2788594
Gtpbp1	ENSMUST00000046463	chr15:79551399-79551458	mm|15qE1	-0.664626	6.94758	-4.33544	0.000818952	0.00580511	-0.759809	A_52_P375638
Pwp2	ENSMUST00000042556	chr10:77634334-77634275	mm|10qC1	-0.956111	4.63425	-4.33425	0.000820754	0.00581524	-0.762025	A_55_P2728623
Fam104a	ENSMUST00000119051	chr11:113524732-113524673	mm|11qE2	-0.445051	9.79296	-4.3338	0.000821428	0.00581736	-0.762853	A_52_P611754
Prpsap1	ENSMUST00000147858	chr11:116332758-116332699	mm|11qE2	-0.767654	7.16695	-4.33344	0.000821979	0.00581861	-0.763529	A_52_P642109
Sart1	ENSMUST00000044207	chr19:5377586-5377527	mm|19qA	0.659288	8.90642	4.33168	0.000824643	0.00583147	-0.766793	A_66_P110607
Sra1	ENSMUST00000173202	chr18:36827074-36827015	mm|18qB2	-0.406384	9.71452	-4.33155	0.000824839	0.00583147	-0.767033	A_51_P226053
AI506816		chr5:23198172-23198113	mm|5qA3	0.820187	8.71546	4.3315	0.000824922	0.00583147	-0.767134	A_55_P2508193
6720462K09Rik		chr4:148629322-148629263	mm|4qE2	0.989124	4.76825	4.33043	0.000826542	0.00583817	-0.769113	A_55_P2286650
Prrc2b	ENSMUST00000069817	chr2:32086563-32086622	mm|2qB	0.674925	7.11491	4.33038	0.000826621	0.00583817	-0.769209	A_55_P2608990
Gnai2	ENSMUST00000193538	chr9:107518014-107517955	mm|9qF1	-0.426422	9.76273	-4.33007	0.000827098	0.00583889	-0.769792	A_51_P432484
5730416F02Rik	ENSMUST00000120648	chrX:106197241-106197300	mm|XqD	-0.616458	8.94145	-4.32904	0.000828667	0.00584731	-0.771703	A_52_P110070
Crebzf		chr7:97592510-97592569	mm|7qE1	0.693363	7.97692	4.32657	0.000832447	0.00587078	-0.776293	A_52_P455295
Zfp53	ENSMUST00000076664	chr17:21646300-21646359	mm|17qA3.2	-0.951375	3.38577	-4.32626	0.000832931	0.00587078	-0.776879	A_66_P110921
D330013E07Rik		chr8:3178556-3178497	mm|8qA1.1	0.988039	3.19359	4.32602	0.000833291	0.00587078	-0.777315	A_52_P489068
Chmp6	ENSMUST00000026434	chr11:119778263-119778322	mm|11qE2	-1.07987	4.74454	-4.32585	0.000833563	0.00587078	-0.777644	A_55_P2098300
Ticrr	ENSMUST00000035977	chr7:86842944-86843003	mm|7qD3	-1.09205	3.65679	-4.32564	0.000833881	0.00587078	-0.778028	A_55_P2005838
Ttc30a1	ENSMUST00000099994	chr2:75817312-75817253	mm|2qC3	-1.11183	3.84254	-4.3251	0.000834714	0.00587398	-0.779036	A_51_P168395
Gm15348		chr8:12707063-12707004	mm|8qA1.1	0.542873	8.02418	4.32378	0.000836742	0.00588559	-0.781483	A_55_P2008042
Snrpd1	ENSMUST00000002551	chr18:10627858-10627917	mm|18qA1	-0.389603	10.3663	-4.32235	0.000838954	0.00589848	-0.784146	A_55_P1971448
Ap4m1	ENSMUST00000143241	chr5:138619700-138619759	mm|5qG2	-0.572997	5.71561	-4.32191	0.000839631	0.00589858	-0.784959	A_51_P393067
Plaur	ENSMUST00000002284	chr7:25260569-25260628	mm|7qA3	-0.46754	11.9232	-4.32185	0.000839728	0.00589858	-0.785075	A_52_P681310
Lyrm4	ENSMUST00000053265	chr13:36071561-36071502	mm|13qA3.3	-0.476878	8.78801	-4.31848	0.000844966	0.0059327	-0.791347	A_52_P498355
Mrpl10	ENSMUST00000054252	chr11:96909769-96909828	mm|11qD	-0.613562	6.38597	-4.31815	0.000845479	0.00593362	-0.791959	A_55_P2180201
Tprkb	ENSMUST00000113752	chr6:85877282-85877341	mm|6qC3	-0.823191	4.65004	-4.31767	0.000846229	0.0059362	-0.792852	A_52_P399677
Cnot4	ENSMUST00000044163	chr6:34995272-34995213	mm|6qB1	0.903953	5.66981	4.31654	0.000847991	0.00594489	-0.794951	A_52_P681
Sirt2	ENSMUST00000155327	chr7:29573375-29573434	mm|7qA3	-0.542287	9.1985	-4.31639	0.000848233	0.00594489	-0.795238	A_52_P547447
Fbxo18	ENSMUST00000155604	chr2:11665378-11665319	mm|2qA1	-0.536664	6.73168	-4.31594	0.000848928	0.00594709	-0.796065	A_55_P2139640
Rel		chr11:23641788-23641729	mm|11qA3.2	0.916494	5.87033	4.31435	0.000851431	0.00596193	-0.799033	A_55_P2723629
Tnrc6a	ENSMUST00000094053	chr7:130317766-130317825	mm|7qF3	0.925809	6.34247	4.31396	0.000852043	0.00596353	-0.799758	A_51_P311379
Zfp62	ENSMUST00000150284	chr11:49028085-49028144	mm|11qB1.2	0.783562	4.39688	4.31353	0.00085271	0.00596551	-0.800546	A_55_P2645773
B430306N03Rik	ENSMUST00000125174	chr17:48464791-48464850	mm|17qC	1.34347	5.7619	4.31233	0.000854607	0.0059761	-0.802788	A_55_P2110758
Stk4	ENSMUST00000153319	chr2:163914725-163922517	mm|2qH3	-0.526143	6.44742	-4.30969	0.00085878	0.00600258	-0.8077	A_51_P332900
Nedd4l	ENSMUST00000080418	chr18:65372771-65372830	mm|18qE1	-0.830361	5.69466	-4.30758	0.000862131	0.00602289	-0.811626	A_66_P133816
Micu1	ENSMUST00000166565	chr10:59324390-59325975	mm|10qB4	-0.984384	5.72384	-4.30737	0.000862461	0.00602289	-0.812013	A_52_P81980
Psma2	ENSMUST00000170836	chr13:14717729-14717788	mm|13qA1	-0.438619	11.8686	-4.30679	0.000863391	0.00602668	-0.813099	A_51_P415945
Hnrnpul2	ENSMUST00000096753	chr19:8904266-8904325	mm|19qA	0.585144	6.72256	4.30583	0.000864915	0.00603461	-0.814878	A_66_P131319
A630001G21Rik	ENSMUST00000161453	chr1:87614834-87614775	mm|1qC5	-0.527333	5.61735	-4.30352	0.000868617	0.0060575	-0.819184	A_52_P497625
Gm6498	ENSMUST00000081029	chr14:48847943-48848002	mm|14qC1	-0.506554	12.617	-4.3033	0.000868976	0.0060575	-0.8196	A_51_P291460
Cyp4f13	ENSMUST00000123653	chr17:33062650-33062503	mm|17qB1	-0.63568	6.80687	-4.30302	0.000869419	0.00605788	-0.820115	A_51_P210603
Sun5	ENSMUST00000028982	chr2:153681985-153681926	mm|2qH1	-0.956181	6.92697	-4.30146	0.00087193	0.00607265	-0.823023	A_55_P2068121
Abca7	ENSMUST00000171637	chr10:79476666-79476725	mm|10qC1	-1.22919	4.34646	-4.29924	0.000875507	0.00609483	-0.82715	A_55_P2744384
Nr1h3	ENSMUST00000111354	chr2:91024309-91024250	mm|2qE1	0.566009	10.0088	4.29895	0.000875974	0.00609535	-0.827688	A_66_P120249
Fam107a	ENSMUST00000120411	chr14:9130333-9130274	mm|14qA1	-0.541408	6.18965	-4.29725	0.000878735	0.00611183	-0.83086	A_55_P2003266
Slc25a4	ENSMUST00000155986	chr8:47294500-47294441	mm|8qB1.1	-0.59616	9.53629	-4.29697	0.000879188	0.00611225	-0.831381	A_52_P105040
5830415F09Rik	ENSMUST00000030015	chr4:46394962-46393155	mm|4qB1	-1.2443	4.06531	-4.29579	0.000881103	0.00612272	-0.833574	A_52_P488768
Socs5	ENSMUST00000041369	chr17:87533521-87533580	mm|17qE4	0.610038	7.09607	4.29519	0.000882085	0.00612272	-0.834697	A_55_P2734257
Sntb2	ENSMUST00000047425	chr8:109535279-109535338	mm|8qD3	0.663481	7.30722	4.29517	0.00088212	0.00612272	-0.834737	A_55_P2810398
Pttg1ip	ENSMUST00000162598	chr10:77052444-77055605	mm|10qC1	0.607264	7.30995	4.29507	0.00088227	0.00612272	-0.834908	A_55_P2829448
Sar1b	ENSMUST00000020653	chr11:51605100-51605159	mm|11qB1.3	-0.587113	7.83755	-4.29256	0.000886374	0.00614846	-0.839587	A_51_P260035
Iqgap3	ENSMUST00000071812	chr3:87924765-87924824	mm|3qF1	-1.50525	4.16006	-4.29148	0.000888145	0.00615623	-0.8416	A_52_P588881
Gnb1	ENSMUST00000175705	chr4:154929194-154929253	mm|4qE2	-0.672967	8.20028	-4.29118	0.000888635	0.00615623	-0.842155	A_52_P470505
Ift122	ENSMUST00000038234	chr6:115876636-115876695	mm|6qE3	-0.549636	7.20418	-4.29115	0.000888684	0.00615623	-0.84221	A_51_P456857
Trappc6b	ENSMUST00000021380	chr12:60145327-60145268	mm|12qC1	-0.597367	7.55028	-4.29014	0.000890342	0.00616365	-0.84409	A_52_P644674
Scarb1	ENSMUST00000148373	chr5:125777663-125777604	mm|5qG1.1	-1.40984	4.30074	-4.29002	0.000890547	0.00616365	-0.844322	A_66_P138156
Tmem199	ENSMUST00000132433	chr11:78321030-78320971	mm|11qB5	-0.826282	5.19186	-4.28958	0.000891267	0.00616588	-0.845136	A_52_P58471
Slc25a40	ENSMUST00000170496	chr5:8454558-8454617	mm|5qA1	-0.952952	3.61608	-4.28775	0.000894285	0.00618219	-0.848544	A_51_P329490
Polr2c	ENSMUST00000121861	chr8:97387414-97387473	mm|8qD1	-0.6015	6.44317	-4.28767	0.000894419	0.00618219	-0.848696	A_65_P12973
Gtf2h2	ENSMUST00000142182	chr13:101250959-101250544	mm|13qD1	-1.35638	4.4451	-4.28565	0.000897768	0.00620148	-0.852463	A_51_P323435
Adh5	ENSMUST00000159392	chr3:138118088-138118147	mm|3qG3	-0.618996	10.3832	-4.2855	0.000898008	0.00620148	-0.852733	A_55_P2605938
Gsdmd	ENSMUST00000023238	chr15:75695520-75695884	mm|15qD3	-0.954132	5.91711	-4.28289	0.000902354	0.00622619	-0.8576	A_66_P106903
Ube2o	ENSMUST00000082152	chr11:116399438-116399379	mm|11qE2	0.4509	8.18024	4.28287	0.000902388	0.00622619	-0.857637	A_51_P499061
Cbx4		chr11:118938983-118938924	mm|11qE2	-1.08036	4.10592	-4.28197	0.000903891	0.0062338	-0.859315	A_65_P09236
Pgbd1	ENSMUST00000099719	chr13:21513977-21513918	mm|13qA3.1	-0.949491	3.20114	-4.28159	0.000904522	0.00623539	-0.860019	A_55_P2050513
Saraf	ENSMUST00000033933	chr8:35233550-35233609	mm|8qA4	-0.52234	10.5921	-4.28	0.000907189	0.006251	-0.862987	A_51_P484753
2310007J06Rik		chr14:51508450-51508391	mm|14qC1	1.07179	4.06581	4.27863	0.000909495	0.00626331	-0.865545	A_55_P2288285
Cd5l	ENSMUST00000015998	chr3:87174823-87174882	mm|3qF1	1.14814	3.58046	4.27846	0.000909782	0.00626331	-0.865863	A_51_P205779
Rasa3	ENSMUST00000117551	chr8:13567337-13567278	mm|8qA1.1	0.609195	9.292	4.27821	0.000910205	0.00626345	-0.866332	A_55_P1968789
Asah1	ENSMUST00000131796	chr8:42426740-42426681	mm|8qA4	-0.631547	8.53779	-4.27649	0.000913094	0.00628055	-0.869526	A_51_P509098
Capn11	ENSMUST00000120717	chr17:45767213-45767154	mm|17qB3	0.673978	8.28461	4.2759	0.000914089	0.00628461	-0.870624	A_55_P2129373
Ppp2r5b	ENSMUST00000025695	chr19:6227879-6227820	mm|19qA	-0.63693	5.24035	-4.27499	0.000915643	0.00629251	-0.872335	A_51_P386058
Pde4d	ENSMUST00000177907	chr13:110741493-110741552	mm|13qD2.2	0.712923	6.11322	4.27471	0.000916104	0.0062929	-0.872843	A_55_P2010396
A4galt	ENSMUST00000164614	chr15:83057251-83057192	mm|15qE1	1.0604	4.24385	4.27423	0.000916914	0.00629328	-0.873734	A_66_P130310
Hist4h4		chr6:136752776-136752717	mm|6qG1	-0.588382	9.84048	-4.2742	0.000916969	0.00629328	-0.873794	A_52_P299703
B930053N05Rik		chr14:75188085-75188026	mm|14qD3	1.21339	3.49748	4.27382	0.000917621	0.00629498	-0.874511	A_65_P13058
Acox1	ENSMUST00000128793	chr11:116041663-116041091	mm|11qE2	0.571451	6.1258	4.2708	0.000922763	0.00632482	-0.880143	A_52_P615096
9030419F21Rik		chr15:88910922-88910981	mm|15qE3	0.981685	5.01697	4.27078	0.000922785	0.00632482	-0.880167	A_55_P2279035
Nabp2	ENSMUST00000172238	chr10:127845446-127845387	mm|10qD3	-1.42247	4.51829	-4.27009	0.000923976	0.00633019	-0.881467	A_55_P2486214
Zcchc8	ENSMUST00000199875	chr5:124149988-124149929	mm|5qF	-0.551805	4.99639	-4.26961	0.000924786	0.00633295	-0.88235	A_51_P461761
Mrpl38	ENSMUST00000133159	chr11:115996277-115995816	mm|11qE2	-0.993003	4.26759	-4.26634	0.000930408	0.00636864	-0.888458	A_52_P548227
Afg3l2	ENSMUST00000025408	chr18:67599934-67599875	mm|18qE1	0.69127	4.58866	4.26536	0.000932093	0.00637737	-0.890282	A_55_P2740415
Dlgap2	ENSMUST00000141214	chr8:14822482-14822541	mm|8qA1.1	0.546839	6.28205	4.26025	0.000940953	0.00643431	-0.899817	A_66_P102091
Wdr53	ENSMUST00000141820	chr16:32256566-32256625	mm|16qB2	-1.13481	4.32367	-4.26008	0.000941243	0.00643431	-0.900126	A_55_P2485474
Lrrc8b		chr5:105915147-105915206	mm|5qE5	0.739385	7.96361	4.25876	0.000943544	0.0064472	-0.902587	A_55_P1953489
Aven	ENSMUST00000127894	chr2:112465352-112467934	mm|2qE3	-1.20948	4.82713	-4.25724	0.000946207	0.00646256	-0.905428	A_52_P248250
Rara		chr11:98835350-98835409	mm|11qD	-0.545682	9.13744	-4.25689	0.000946827	0.00646395	-0.906087	A_55_P2095342
Id2		chr12:25780139-25780080	mm|12qA1.3	0.881393	7.35541	4.25659	0.000947336	0.00646459	-0.90663	A_52_P94071
Stard7	ENSMUST00000110375	chr2:127124461-127124520	mm|2qF1	-0.467804	8.39175	-4.25548	0.000949299	0.00647514	-0.908715	A_55_P2814785
Prpf19	ENSMUST00000178868	chr19:10978169-10978228	mm|19qA	-0.817855	6.1055	-4.25517	0.000949846	0.00647603	-0.909296	A_51_P113784
Phospho1	ENSMUST00000054173	chr11:95692092-95692151	mm|11qD	1.16543	3.69165	4.25442	0.000951151	0.00648209	-0.91068	A_51_P149257
Cacul1		chr19:60608008-60607949	mm|19qD3	1.44289	4.40697	4.25418	0.000951586	0.00648221	-0.91114	A_52_P448718
Letmd1	ENSMUST00000037001	chr15:100308429-100308488	mm|15qF1	-1.15425	4.17031	-4.25343	0.000952904	0.00648834	-0.912534	A_55_P2731226
Gars	ENSMUST00000003572	chr6:55029377-55029436	mm|6qB3	-0.453378	12.3371	-4.25163	0.000956086	0.00650716	-0.915894	A_66_P121369
A130078K24Rik		chr14:73099088-73099029	mm|14qD2	1.5264	4.53571	4.25118	0.000956891	0.00650979	-0.916742	A_55_P2263098
Nln	ENSMUST00000109315	chr13:104813832-104813773	mm|13qD1	-0.660056	6.88745	-4.25092	0.000957348	0.00651005	-0.917223	A_66_P134583
Plau	ENSMUST00000022368	chr14:21662487-21662546	mm|14qA3	1.09569	5.53885	4.24988	0.00095919	0.00651972	-0.91916	A_55_P2842483
Id1	ENSMUST00000109824	chr2:152563083-152563142	mm|2qH1	-0.584535	8.76853	-4.24955	0.000959769	0.00652081	-0.919768	A_55_P2052563
Rac1		chr5:144267781-144267722	mm|5qG2	-0.408832	11.7811	-4.24917	0.000960454	0.00652261	-0.920487	A_55_P2076489
Ei24	ENSMUST00000163192	chr9:36587209-36587150	mm|9qA4	-0.918826	5.61658	-4.24876	0.000961181	0.0065247	-0.92125	A_55_P2820210
Gm4354		chrX:107931978-107932037	mm|XqE1	1.22938	5.16611	4.24827	0.000962057	0.0065278	-0.922168	A_55_P2144364
Fbxl18	ENSMUST00000035985	chr5:143633603-143633544	mm|5qG2	0.542034	6.66254	4.24781	0.000962878	0.00653052	-0.923027	A_55_P2504620
Rpl13a	ENSMUST00000118217	chr7:52381529-52381388	mm|7qB4	-0.432387	13.0445	-4.2472	0.000963964	0.00653503	-0.924162	A_55_P2058953
Dcaf4	ENSMUST00000021645	chr12:84882806-84882865	mm|12qD1	-0.562991	6.79952	-4.24654	0.000965146	0.00654019	-0.925397	A_55_P2804040
Dtl	ENSMUST00000027933	chr1:193361318-193361259	mm|1qH6	-1.08861	3.79988	-4.246	0.000966109	0.00654386	-0.926402	A_55_P2164534
Prr14		unmapped		-0.594874	5.5476	-4.24527	0.00096742	0.00654989	-0.927769	A_55_P2739582
Adck2	ENSMUST00000126621	chr6:39537445-39537504	mm|6qB1	-0.603373	6.1988	-4.24491	0.000968066	0.00655141	-0.928441	A_52_P222967
Alg8	ENSMUST00000154107	chr7:104539424-104540049	mm|7qE1	-0.847762	5.47512	-4.24457	0.000968674	0.00655267	-0.929074	A_52_P651371
Psma1	ENSMUST00000135570	chr7:121408397-121408338	mm|7qF1	-0.727947	10.4711	-4.24387	0.000969922	0.00655826	-0.93037	A_66_P117014
Hist1h1b	ENSMUST00000080511	chr13:21871982-21871923	mm|13qA3.1	-0.795883	9.1197	-4.24293	0.000971622	0.0065669	-0.932136	A_51_P270949
Arhgef6	ENSMUST00000033468	chrX:54492358-54490219	mm|XqA5	0.859624	7.64402	4.24228	0.00097278	0.00657186	-0.933335	A_52_P166509
Fto	ENSMUST00000140276	chr8:94190352-94190411	mm|8qC5	0.925047	3.51991	4.24199	0.000973305	0.00657256	-0.933879	A_52_P72487
Klhdc10	ENSMUST00000144272	chr6:30400703-30400762	mm|6qA3.3	0.602623	5.10718	4.24092	0.000975249	0.00658282	-0.935889	A_52_P555520
Mfsd7c	ENSMUST00000040461	chr12:87154338-87154397	mm|12qD2	-0.386996	10.2604	-4.24024	0.000976465	0.00658817	-0.937145	A_51_P386899
Gm40177		chr3:148967869-148968324	mm|3qH3	0.828153	5.49948	4.23893	0.000978847	0.00660138	-0.939599	A_66_P131356
Abhd6	ENSMUST00000026313	chr14:8888103-8888162	mm|14qA1	-0.675046	4.04867	-4.23838	0.000979839	0.0066052	-0.94062	A_66_P135868
Agpat9	ENSMUST00000112887	chr5:101322499-101326762	mm|5qE4	0.732337	7.41545	4.23703	0.000982306	0.00661896	-0.943153	A_66_P114982
Haus1	ENSMUST00000048192	chr18:77996374-77996315	mm|18qE3	-0.574836	7.86497	-4.23648	0.000983292	0.00662274	-0.944164	A_51_P170696
Fam193b	ENSMUST00000021957	chr13:55640739-55640680	mm|13qB1	0.661025	7.09877	4.23515	0.000985734	0.00663631	-0.946663	A_51_P407879
Dars2	ENSMUST00000160759	chr1:162971793-162971734	mm|1qH2.1	-0.724048	5.03671	-4.23476	0.000986443	0.00663759	-0.947387	A_52_P102559
Agpat4	ENSMUST00000170858	chr17:12406386-12408163	mm|17qA1	-0.980012	6.36126	-4.23458	0.000986779	0.00663759	-0.94773	A_55_P2484924
Hist3h2a		chr11:58768387-58768446	mm|11qB1.3	-0.629879	10.7595	-4.23337	0.000988977	0.00664869	-0.949972	A_52_P184352
Chka	ENSMUST00000139655	chr19:3864699-3864758	mm|19qA	0.926117	5.32061	4.23321	0.000989285	0.00664869	-0.950285	A_55_P2080956
Vmn1r217	ENSMUST00000091721	chr13:23205800-23205741	mm|13qA3.1	1.0351	8.71388	4.23291	0.000989833	0.00664951	-0.950844	A_55_P1999202
Neil3	ENSMUST00000047768	chr8:54672302-54672243	mm|8qB1.3	-1.18557	4.66614	-4.23264	0.000990317	0.00664988	-0.951336	A_55_P2803316
Ubc	ENSMUST00000108707	chr5:125866368-125866319	mm|5qG1.1	-0.459936	12.5568	-4.23199	0.00099152	0.00665113	-0.952559	A_55_P2739495
Rhot2	ENSMUST00000043897	chr17:25976695-25976636	mm|17qA3.3	-1.23768	3.99573	-4.23195	0.000991596	0.00665113	-0.952636	A_55_P2064243
Siglec1	ENSMUST00000028794	chr2:130909752-130909693	mm|2qF1	0.762337	5.27109	4.23184	0.000991787	0.00665113	-0.95283	A_52_P519960
Ndufs2	ENSMUST00000131286	chr1:173168675-173168474	mm|1qH3	-0.639859	8.64674	-4.23005	0.000995085	0.00666662	-0.956174	A_51_P393761
Rpl19	ENSMUST00000121059	chr11:97889780-97890765	mm|11qD	-0.460897	12.8711	-4.23004	0.000995113	0.00666662	-0.956203	A_55_P2152245
Radil		chr5:142978785-142978726	mm|5qG2	0.934787	6.65589	4.22989	0.000995382	0.00666662	-0.956475	A_55_P2730158
Gm4951	ENSMUST00000031549	chr18:60407406-60407465	mm|18qD3	2.06707	4.05201	4.22965	0.000995822	0.00666669	-0.95692	A_55_P2133195
Ankra2		chr13:99042734-99042793	mm|13qD1	-0.69034	5.53207	-4.2291	0.00099684	0.00666864	-0.95795	A_66_P107655
Prmt2		chr10:75673238-75673180	mm|10qC1	-1.06862	3.43378	-4.22903	0.000996971	0.00666864	-0.958082	A_55_P2739368
Gpr162	ENSMUST00000046893	chr6:124808540-124808481	mm|6qF2	1.36257	3.95268	4.22711	0.00100052	0.00668842	-0.961666	A_51_P344376
Smurf1	ENSMUST00000085684	chr5:145637431-145637373	mm|5qG2	0.538548	7.67175	4.22697	0.00100079	0.00668842	-0.961932	A_55_P2802813
Crybg3	ENSMUST00000129762	chr16:59491790-59491731	mm|16qC1.3	0.551808	12.8202	4.22666	0.00100137	0.0066894	-0.962513	A_66_P122082
Gm4402		chr18:69379344-69379403	mm|18qE2	0.972414	6.14065	4.22408	0.00100617	0.00671791	-0.967329	A_55_P2013391
Spn		chr7:134277057-134276998	mm|7qF3	-0.892673	4.98861	-4.2239	0.0010065	0.00671791	-0.967661	A_55_P1973573
AI837181	ENSMUST00000054477	chr19:5427090-5427149	mm|19qA	-0.546245	6.78305	-4.22275	0.00100865	0.00672858	-0.969818	A_51_P244923
BC005537		chr13:24897769-24897828	mm|13qA3.1	0.688715	8.69035	4.22259	0.00100896	0.00672858	-0.970126	A_52_P55190
Mira	ENSMUST00000153280	chr6:52164549-52164490	mm|6qB3	-1.03586	3.90878	-4.22188	0.00101028	0.00672997	-0.971444	A_55_P2508293
Tsc22d2	ENSMUST00000196049	chr3:58221409-58221468	mm|3qD	0.624365	5.99282	4.22175	0.00101053	0.00672997	-0.971688	A_66_P131862
4932415M13Rik		chr17:53872794-53872853	mm|17qC	-0.9344	4.61393	-4.22164	0.00101073	0.00672997	-0.971891	A_51_P477736
Xpc	ENSMUST00000150279	chr6:91442855-91442319	mm|6qD1	0.531349	5.54535	4.22155	0.0010109	0.00672997	-0.972061	A_65_P13567
Alox5ap		chr5:150099572-150099631	mm|5qG3	-0.427291	11.2729	-4.2204	0.00101306	0.0067402	-0.974204	A_66_P105854
Sec24a		chr11:51522704-51522645	mm|11qB1.3	1.13003	4.77391	4.22027	0.00101331	0.0067402	-0.974452	A_55_P2730098
Isca2	ENSMUST00000021667	chr12:86115916-86115975	mm|12qD1	-0.476878	8.72993	-4.2176	0.00101834	0.0067708	-0.979446	A_52_P594568
Sec13	ENSMUST00000138204	chr6:113680869-113680810	mm|6qE3	-0.829321	7.35038	-4.21715	0.00101919	0.00677183	-0.980287	A_51_P306047
Diap1	ENSMUST00000115629	chr18:38049426-38049367	mm|18qB3	0.653164	9.61252	4.21705	0.00101937	0.00677183	-0.980461	A_55_P2112967
Evi5		chr5:108174325-108174266	mm|5qF	-1.05279	3.60974	-4.21614	0.0010211	0.00678046	-0.982173	A_51_P457775
Nfkbib	ENSMUST00000137121	chr7:29547054-29546905	mm|7qA3	-1.29183	4.80737	-4.21436	0.00102448	0.00679995	-0.985495	A_66_P105300
Ntpcr	ENSMUST00000138656	chr8:128271805-128271864	mm|8qE2	-0.620851	8.11086	-4.21375	0.00102564	0.00680478	-0.986639	A_51_P511707
Map3k14	ENSMUST00000152677	chr11:103101128-103101069	mm|11qE1	1.05673	5.31334	4.21206	0.00102886	0.00682321	-0.989794	A_55_P1988664
Slc37a1	ENSMUST00000165149	chr17:31487235-31487294	mm|17qB1	-0.591653	4.58326	-4.21132	0.00103027	0.00682966	-0.991174	A_51_P215489
Ly9	ENSMUST00000143463	chr1:173518790-173518744	mm|1qH3	0.738238	6.49297	4.21063	0.0010316	0.00683553	-0.992469	A_51_P497171
Seh1l	ENSMUST00000025421	chr18:67954557-67954616	mm|18qE1	-0.785413	5.77388	-4.20914	0.00103446	0.00685158	-0.995261	A_51_P206268
BC055308		chr1:97227735-97227794	mm|1qD	1.00457	4.04781	4.20823	0.00103621	0.00685915	-0.99696	A_55_P2392395
Gm13021		chr4:139987789-139987846	mm|4qD3	0.530983	6.47683	4.20806	0.00103653	0.00685915	-0.997276	A_55_P2162404
Arfgap2	ENSMUST00000120088	chr2:91115031-91115241	mm|2qE1	-1.27227	4.31748	-4.20785	0.00103693	0.00685915	-0.997659	A_52_P285992
Per2	ENSMUST00000069620	chr1:93312654-93312595	mm|1qD	0.707275	6.46012	4.20761	0.0010374	0.00685934	-0.998115	A_55_P2737144
1600029O15Rik	ENSMUST00000139696	chr9:58055970-58056029	mm|9qB	-0.431533	12.0523	-4.20684	0.00103887	0.00686403	-0.99955	A_55_P1984152
Dnajc30	ENSMUST00000071263	chr5:135541037-135541096	mm|5qG2	-0.479591	8.13105	-4.20678	0.00103899	0.00686403	-0.999659	A_51_P430383
Fkbpl	ENSMUST00000036720	chr17:34783184-34783243	mm|17qB1	0.458041	8.25999	4.20587	0.00104075	0.00687276	-1.00137	A_51_P515452
Rpl28	ENSMUST00000121497	chr7:4745223-4745719	mm|7qA1	-0.410312	13.1769	-4.20525	0.00104196	0.00687692	-1.00253	A_51_P339107
Cebpg	ENSMUST00000070191	chr7:35835536-35835477	mm|7qB1	-0.516127	6.37183	-4.20509	0.00104227	0.00687692	-1.00283	A_52_P438082
2200002D01Rik	ENSMUST00000151339	chr7:30032921-30032700	mm|7qB1	1.16932	3.42565	4.20477	0.00104288	0.00687808	-1.00343	A_51_P502872
Vps29	ENSMUST00000154686	chr5:122812189-122812248	mm|5qF	-0.452603	8.63905	-4.20354	0.00104527	0.0068841	-1.00573	A_66_P100891
Nhp2l1	ENSMUST00000174777	chr15:81872717-81872658	mm|15qE1	-0.512226	9.01046	-4.20326	0.0010458	0.0068841	-1.00625	A_55_P1997486
Actr3	ENSMUST00000188827	chr1:127331968-127331909	mm|1qE3	0.768177	7.22375	4.20299	0.00104634	0.0068841	-1.00676	A_55_P2930756
Creb5		chr6:53632240-53632299	mm|6qB3	1.03748	7.23944	4.20289	0.00104652	0.0068841	-1.00694	A_55_P2731981
Ap5m1	ENSMUST00000037473	chr14:49693470-49693529	mm|14qC1	0.737799	9.1002	4.20278	0.00104673	0.0068841	-1.00714	A_55_P2730831
Cyhr1		chr15:76478095-76478036	mm|15qD3	-1.21714	4.39062	-4.20245	0.00104738	0.0068841	-1.00776	A_52_P419162
Ddx56	ENSMUST00000004507	chr11:6161723-6161664	mm|11qA1	-0.725881	6.64522	-4.20219	0.00104788	0.0068841	-1.00825	A_66_P118023
Plxnc1	ENSMUST00000099337	chr10:94253938-94253879	mm|10qC2	-0.709348	6.28859	-4.20208	0.0010481	0.0068841	-1.00846	A_52_P507498
2810428I15Rik	ENSMUST00000075175	chr8:73030586-73030445	mm|8qB3.3	-0.73942	6.94108	-4.20206	0.00104815	0.0068841	-1.0085	A_66_P121517
Ezh2	ENSMUST00000171614	chr6:47482942-47482047	mm|6qB2.3	-0.970639	4.57134	-4.20202	0.00104823	0.0068841	-1.00857	A_51_P248067
Hccs	ENSMUST00000033717	chrX:165749772-165749713	mm|XqF5	0.700304	14.3385	4.20054	0.0010511	0.00690004	-1.01133	A_55_P1955717
Nsmf		chr2:24918304-24918363	mm|2qA3	0.590493	8.5224	4.19988	0.0010524	0.00690567	-1.01257	A_51_P169886
LOC102632770		chr1:43946026-43946085	mm|1qC1.1	-0.701843	10.9306	-4.19761	0.00105684	0.00693188	-1.01681	A_55_P2096367
Psma6	ENSMUST00000162972	chr12:56511127-56511186	mm|12qC1	-0.517756	10.1875	-4.19699	0.00105806	0.00693697	-1.01798	A_51_P428364
Krtap19-5	ENSMUST00000053460	chr16:88896538-88896479	mm|16qC3.3	0.772615	8.52766	4.19565	0.0010607	0.00695134	-1.02049	A_55_P2065751
AU019823	ENSMUST00000171462	chr9:50415717-50415658	mm|9qA5.3	0.712922	6.92588	4.19528	0.00106143	0.00695317	-1.02118	A_66_P129588
Mrps18b	ENSMUST00000174574	chr17:36051461-36051313	mm|17qB1	-1.18355	5.1824	-4.19281	0.0010663	0.00698218	-1.02579	A_52_P207964
AF366264	ENSMUST00000071308	chr8:13836926-13836867	mm|8qA1.1	1.20882	5.13738	4.19176	0.00106839	0.00699286	-1.02776	A_66_P104598
Supt16	ENSMUST00000046709	chr14:52780566-52780507	mm|14qC2	-0.702804	3.37664	-4.19127	0.00106936	0.00699627	-1.02867	A_51_P280532
B130052P14Rik		chr14:28245830-28245889	mm|14qA3	1.19731	4.12658	4.19042	0.00107105	0.00700442	-1.03027	A_55_P2348676
Atp5c1-ps		chr13:77808752-77808693	mm|13qC1	-0.61731	8.59202	-4.18985	0.00107219	0.00700894	-1.03134	A_52_P33453
Ccdc126	ENSMUST00000055559	chr6:49291503-49291562	mm|6qB2.3	-0.62906	6.18017	-4.18889	0.00107409	0.00701841	-1.03312	A_51_P282673
Capn10		chr1:94837490-94837549	mm|1qD	-1.14921	3.65115	-4.18847	0.00107493	0.00702094	-1.03391	A_55_P1972054
Fbxo9	ENSMUST00000159099	chr9:77947636-77946235	mm|9qE1	-1.04327	3.7532	-4.18717	0.00107754	0.00703502	-1.03635	A_55_P2739564
Spaca4	ENSMUST00000094424	chr7:52980592-52980533	mm|7qB4	0.655899	6.90302	4.18626	0.00107937	0.00704399	-1.03805	A_51_P163639
Gm13262		chr2:9836211-9836270	mm|2qA1	0.657273	5.77067	4.1859	0.00108009	0.00704571	-1.03872	A_66_P128839
Ccl7	ENSMUST00000021011	chr11:81860656-81860715	mm|11qC	1.33355	5.04552	4.1851	0.0010817	0.00705327	-1.04022	A_51_P436652
Ttc27	ENSMUST00000024882	chr17:75255836-75255895	mm|17qE2	-1.12116	4.87577	-4.18424	0.00108343	0.00706158	-1.04183	A_52_P528634
Ola1	ENSMUST00000100015	chr2:72975687-72975628	mm|2qC3	-1.16028	5.53119	-4.18281	0.00108631	0.00707738	-1.0445	A_55_P2125766
Smim10l1	ENSMUST00000191462	chr6:133060820-133060879	mm|6qG1	0.603451	6.23298	4.18238	0.00108718	0.00708009	-1.04531	A_55_P2094686
H2-Oa	ENSMUST00000174670	chr17:34232033-34232092	mm|17qB1	1.0742	6.44085	4.18123	0.00108951	0.00708944	-1.04747	A_51_P449325
Ap1m1	ENSMUST00000003117	chr8:74781114-74781173	mm|8qB3.3	-0.498512	9.37626	-4.18107	0.00108983	0.00708944	-1.04776	A_51_P190805
Lad1	ENSMUST00000038760	chr1:137729476-137729535	mm|1qE4	-1.14773	4.90073	-4.18083	0.00109031	0.00708944	-1.04821	A_66_P123595
Tti1	ENSMUST00000109522	chr2:157807607-157807548	mm|2qH1	-0.472297	6.92917	-4.18077	0.00109044	0.00708944	-1.04833	A_55_P1994668
Ethe1	ENSMUST00000077191	chr7:25393395-25393454	mm|7qA3	-0.529681	6.72695	-4.17764	0.00109681	0.00712788	-1.05419	A_51_P117618
Eapp		chr12:55786848-55779553	mm|12qC1	-0.55165	7.11337	-4.17675	0.00109862	0.00713665	-1.05585	A_51_P282424
Tnfaip8l2	ENSMUST00000013851	chr3:94943714-94943655	mm|3qF2.1	-0.52062	9.02519	-4.17625	0.00109964	0.00714029	-1.05678	A_51_P150678
Rxrb		chr17:34173894-34174155	mm|17qB1	-0.886976	4.45838	-4.17557	0.00110103	0.00714498	-1.05805	A_55_P2718880
LOC102641500		chr1:95330142-95330083	mm|1qD	1.00473	6.91637	4.17545	0.00110128	0.00714498	-1.05828	A_55_P2896104
Rbx1	ENSMUST00000173786	chr15:81298626-81301403	mm|15qE1	-0.474342	10.5634	-4.17508	0.00110203	0.00714596	-1.05897	A_55_P2725444
Dkkl1	ENSMUST00000033057	chr7:52462975-52462916	mm|7qB4	0.678772	5.10361	4.17493	0.00110235	0.00714596	-1.05926	A_51_P391805
Tmem147	ENSMUST00000006478	chr7:31513108-31513049	mm|7qB1	-0.44048	8.84234	-4.1742	0.00110385	0.00715269	-1.06063	A_52_P523330
Arhgap22	ENSMUST00000137590	chr14:34182945-34183004	mm|14qB	0.925682	5.74012	4.17375	0.00110477	0.00715571	-1.06147	A_51_P438165
Mrpl1	ENSMUST00000121477	chr5:96667890-96667949	mm|5qE3	-0.86237	4.77595	-4.17258	0.00110717	0.00716823	-1.06365	A_52_P86073
Uso1		chr5:92613004-92613063	mm|5qE2	1.15254	6.38228	4.17228	0.00110779	0.00716925	-1.06422	A_55_P2739217
BC094435		chr2:26190123-26190064	mm|2qA3	0.669984	7.14847	4.17122	0.00110998	0.00718047	-1.06621	A_55_P2088692
Gm11738		chr11:117979534-117979593	mm|11qE2	0.743289	9.64795	4.17021	0.00111207	0.00719096	-1.0681	A_66_P138459
Emilin1	ENSMUST00000031055	chr5:31222545-31223001	mm|5qB1	-1.60837	4.36366	-4.16968	0.00111316	0.00719506	-1.06909	A_51_P222359
Lsm1		chr8:26908150-26908209	mm|8qA2	0.905773	9.12972	4.16934	0.00111387	0.00719662	-1.06973	A_55_P2935261
Ar		chrX:95512272-95512331	mm|XqC3	0.852318	3.21867	4.16905	0.00111448	0.00719758	-1.07028	A_55_P1958554
Ash2l	ENSMUST00000142358	chr8:26937716-26937657	mm|8qA2	-0.971838	5.33692	-4.1683	0.00111602	0.00720453	-1.07167	A_52_P571591
Fubp3	ENSMUST00000055244	chr2:31472017-31472076	mm|2qB	0.684734	8.88928	4.16799	0.00111667	0.00720453	-1.07225	A_55_P1975210
Mina	ENSMUST00000160571	chr16:59482909-59486392	mm|16qC1.3	-1.33659	4.21541	-4.16786	0.00111695	0.00720453	-1.0725	A_66_P127227
Adrbk1	ENSMUST00000169991	chr19:4291264-4290838	mm|19qA	-1.0278	4.85577	-4.16763	0.00111742	0.00720458	-1.07293	A_52_P580974
Cd9	ENSMUST00000130132	chr6:125410690-125410631	mm|6qF3	-0.637078	13.19	-4.1666	0.00111956	0.00721537	-1.07485	A_66_P140773
Atxn2	ENSMUST00000051950	chr5:122264842-122264901	mm|5qF	0.505065	8.17998	4.1663	0.00112018	0.00721642	-1.07541	A_55_P2086983
Naip5		chr13:101015716-101015657	mm|13qD1	0.783549	6.28356	4.16513	0.00112262	0.00722913	-1.0776	A_66_P119315
Oxsm	ENSMUST00000161624	chr14:17071700-17071641	mm|14qA2	0.73979	9.39461	4.16485	0.00112321	0.00722993	-1.07813	A_55_P2716396
Ier3	ENSMUST00000003635	chr17:35959528-35959587	mm|17qB1	0.975639	5.55601	4.16446	0.00112402	0.00723215	-1.07886	A_51_P286488
Hist1h2ab	ENSMUST00000078369	chr13:23843392-23843451	mm|13qA3.1	-0.559769	11.7594	-4.16418	0.00112461	0.00723297	-1.07939	A_52_P420466
Lrmp	ENSMUST00000135984	chr6:145123146-145123205	mm|6qG3	-0.541865	6.62414	-4.16318	0.00112671	0.00724348	-1.08127	A_51_P130079
Rpl21	ENSMUST00000118827	chr5:147646040-147646581	mm|5qG3	-0.502248	11.4918	-4.16262	0.00112788	0.00724571	-1.08231	A_55_P2082779
Nhej1	ENSMUST00000152855	chr1:75014135-75014076	mm|1qC3	-0.605316	6.766	-4.16247	0.00112819	0.00724571	-1.08258	A_52_P128964
Oxsr1	ENSMUST00000136902	chr9:119150835-119150282	mm|9qF3	-0.807106	5.09997	-4.16227	0.00112863	0.00724571	-1.08297	A_52_P628741
Serpinb1a	ENSMUST00000076352	chr13:32934752-32934693	mm|13qA3.2	-0.481986	11.3583	-4.16208	0.00112902	0.00724571	-1.08332	A_55_P2006008
Gm29720		chr2:132040763-132040704	mm|2qF2	-0.435403	11.058	-4.1619	0.00112939	0.00724571	-1.08365	A_55_P2121426
Tssc1	ENSMUST00000035657	chr12:29547851-29547910	mm|12qA2	-1.01091	4.58133	-4.16003	0.00113333	0.00726799	-1.08716	A_52_P545831
Gfra4		chr2:130867191-130867132	mm|2qF1	0.729398	12.7541	4.15946	0.00113454	0.00727133	-1.08823	A_55_P2039196
Coro1a	ENSMUST00000106364	chr7:133843348-133843289	mm|7qF3	-0.441938	12.6501	-4.15931	0.00113486	0.00727133	-1.08852	A_55_P2002963
Zfp931	ENSMUST00000121798	chr2:177802293-177802234	mm|2qH4	0.891384	5.48753	4.15912	0.00113525	0.00727133	-1.08887	A_55_P2173073
Zmym4	ENSMUST00000106108	chr4:126540931-126540872	mm|4qD2.2	0.665618	6.56811	4.1583	0.001137	0.00727951	-1.09041	A_55_P2021991
Iah1	ENSMUST00000076813	chr12:21323866-21325648	mm|12qA1.3	-0.752392	7.65775	-4.15725	0.00113922	0.00728908	-1.09238	A_66_P109061
Usp36	ENSMUST00000148998	chr11:118124364-118123775	mm|11qE2	0.554679	6.2363	4.15715	0.00113943	0.00728908	-1.09256	A_51_P119016
Syn3		chr10:85586627-85586568	mm|10qC1	1.49568	8.66663	4.15501	0.00114397	0.00731511	-1.09656	A_55_P2370250
Asna1	ENSMUST00000064314	chr8:87542128-87542069	mm|8qC3	-0.669679	7.37569	-4.15415	0.00114582	0.0073239	-1.09819	A_66_P106019
Hspa8	ENSMUST00000127699	chr9:40610620-40610679	mm|9qA5.1	0.638954	10.4627	4.15292	0.00114844	0.00733765	-1.10049	A_66_P137434
Arrdc1	ENSMUST00000155525	chr2:24782493-24782434	mm|2qA3	-1.01661	5.02027	-4.1525	0.00114934	0.00734038	-1.10128	A_55_P1958285
Med15		chr16:17678128-17678069	mm|16qA3	0.924546	4.13134	4.15179	0.00115085	0.00734505	-1.10259	A_55_P2730203
Kidins220		chr12:25736091-25736150	mm|12qA1.3	1.1663	3.47269	4.15171	0.00115102	0.00734505	-1.10274	A_55_P2730367
Prpsap2		chr11:61543518-61543459	mm|11qB2	-0.706997	5.61854	-4.14987	0.00115497	0.00736725	-1.10619	A_55_P2799499
Gm2701		chr12:103212913-103212854	mm|12qE	0.946742	5.7229	4.147	0.00116118	0.00740263	-1.11159	A_65_P07827
Coq4	ENSMUST00000138233	chr2:29652292-29652351	mm|2qB	-0.617287	5.69077	-4.14686	0.00116147	0.00740263	-1.11184	A_52_P486045
Cd244	ENSMUST00000004829	chr1:173515388-173515447	mm|1qH3	0.555442	7.40015	4.14599	0.00116336	0.00741166	-1.11348	A_55_P1977812
Mrpl9	ENSMUST00000199009	chr3:94250591-94250650	mm|3qF2.1	-1.16052	5.03393	-4.14524	0.00116497	0.00741888	-1.11487	A_51_P273130
Gripap1	ENSMUST00000135622	chrX:7387747-7387806	mm|XqA1.1	1.08698	5.60697	4.14463	0.00116631	0.00742435	-1.11602	A_55_P2730083
Poc1b	ENSMUST00000020113	chr10:98660229-98660288	mm|10qD1	-0.530197	6.20164	-4.14391	0.00116787	0.00743123	-1.11737	A_51_P348325
Kif20b	ENSMUST00000087341	chr19:35017012-35022112	mm|19qC2	-0.803042	3.36518	-4.14267	0.00117058	0.00744547	-1.11971	A_51_P205242
Bmp8a	ENSMUST00000102641	chr4:122989965-122989906	mm|4qD2.2	1.26502	4.32929	4.14218	0.00117164	0.00744911	-1.12061	A_55_P2012096
Mea1		chr17:46819853-46819912	mm|17qC	-0.517228	8.73187	-4.14196	0.00117211	0.00744911	-1.12102	A_51_P448489
Snap29	ENSMUST00000023449	chr16:17428424-17428483	mm|16qA3	0.45017	8.39543	4.14095	0.00117434	0.0074602	-1.12293	A_55_P2174288
Gle1	ENSMUST00000118868	chr2:29813270-29813329	mm|2qB	-0.941204	5.03666	-4.13978	0.0011769	0.00747209	-1.12512	A_55_P2722794
Kctd13	ENSMUST00000032924	chr7:134088875-134088934	mm|7qF3	-0.760509	5.81073	-4.13965	0.00117717	0.00747209	-1.12535	A_51_P398406
2700012I20Rik		chr9:56923098-56923039	mm|9qB	-0.935575	3.35572	-4.13905	0.00117849	0.00747535	-1.12648	A_66_P102706
Gm14288	ENSMUST00000098998	chr2:175108805-175108864	mm|2qH4	0.452445	9.10667	4.13884	0.00117896	0.00747535	-1.12688	A_55_P1995737
LOC102636360		chr8:107814117-107814176	mm|8qD3	0.636775	5.41237	4.13876	0.00117913	0.00747535	-1.12702	A_66_P131291
Nxn	ENSMUST00000021204	chr11:76071523-76071464	mm|11qB5	0.99685	6.56137	4.13845	0.00117981	0.0074766	-1.1276	A_55_P2022364
4933434E20Rik	ENSMUST00000029552	chr3:89862455-89862514	mm|3qF1	-0.64236	6.5581	-4.13682	0.00118341	0.0074964	-1.13067	A_55_P2127683
Paqr4	ENSMUST00000024702	chr17:23873842-23873783	mm|17qA3.3	-0.515267	7.07845	-4.13654	0.00118401	0.00749713	-1.13118	A_51_P109050
Cxcl14	ENSMUST00000021970	chr13:56390137-56390078	mm|13qB1	-0.802901	7.00312	-4.13534	0.00118668	0.00751096	-1.13345	A_51_P209183
Sh2b1		chr7:133610772-133610713	mm|7qF3	-0.534573	7.83334	-4.13491	0.00118763	0.00751164	-1.13425	A_52_P576100
Ppt2		chr17:34754367-34754308	mm|17qB1	-1.35276	5.24094	-4.13485	0.00118775	0.00751164	-1.13435	A_66_P139552
Tbc1d2b	ENSMUST00000128874	chr9:90133189-90133130	mm|9qE3.1	-0.989442	3.55251	-4.13309	0.00119166	0.00753327	-1.13766	A_55_P2736190
Ppm1m	ENSMUST00000140761	chr9:106097352-106097293	mm|9qF1	-0.55227	8.65361	-4.13273	0.00119246	0.00753526	-1.13833	A_55_P2033510
Ankrd54	ENSMUST00000133541	chr15:78884013-78883954	mm|15qE1	-0.965418	3.50206	-4.1323	0.00119341	0.00753706	-1.13914	A_51_P307220
Znrf3	ENSMUST00000172492	chr11:5176337-5176332	mm|11qA1	0.777559	5.14432	4.13199	0.0011941	0.00753706	-1.13972	A_65_P09639
Rad18	ENSMUST00000156063	chr6:112599602-112594696	mm|6qE3	-0.897811	3.46744	-4.13185	0.00119443	0.00753706	-1.13999	A_65_P05396
Spidr	ENSMUST00000040248	chr16:15889402-15889343	mm|16qA2	-0.602766	6.60302	-4.13173	0.00119468	0.00753706	-1.14021	A_55_P2060642
Tinf2		chr14:56296744-56296685	mm|14qC3	0.438735	10.1651	4.131	0.00119631	0.00754429	-1.14158	A_66_P122598
Loxhd1	ENSMUST00000096547	chr18:77649269-77649328	mm|18qE3	0.721704	5.69144	4.12924	0.00120024	0.00756596	-1.14487	A_55_P2025383
Cxcl16	ENSMUST00000154475	chr11:70269540-70269481	mm|11qB3	1.24439	5.44949	4.12857	0.00120174	0.00757239	-1.14614	A_51_P374198
Prpmp5		chr6:132262248-132262189	mm|6qG1	0.666929	6.60706	4.12731	0.00120458	0.00758719	-1.14851	A_55_P2050353
Gm11517	ENSMUST00000119491	chr11:96656843-96656784	mm|11qD	-0.450724	12.7955	-4.12634	0.00120674	0.00759775	-1.15031	A_66_P109482
Prkx		chrX:75016998-75016939	mm|XqA7.3	0.924531	3.87167	4.12581	0.00120795	0.00760228	-1.15132	A_66_P124136
D6Wsu163e	ENSMUST00000032497	chr6:126925408-126925467	mm|6qF3	-0.658755	6.11691	-4.12455	0.00121079	0.00761597	-1.15368	A_51_P329966
Cenpi	ENSMUST00000101251	chrX:130897028-130897087	mm|XqE3	-0.883178	3.433	-4.12441	0.00121111	0.00761597	-1.15394	A_51_P201035
Gnptg	ENSMUST00000038973	chr17:25371492-25371433	mm|17qA3.3	-0.413966	8.89059	-4.12406	0.0012119	0.00761724	-1.1546	A_55_P2728167
Ncoa3	ENSMUST00000139394	chr2:165895353-165895412	mm|2qH3	-0.980619	3.29034	-4.12389	0.00121229	0.00761724	-1.15493	A_55_P2071868
Spag9	ENSMUST00000132772	chr11:93897922-93897981	mm|11qD	0.784215	5.96207	4.12302	0.00121424	0.00762641	-1.15654	A_55_P2647378
Gnb1l		chr16:18564518-18564577	mm|16qA3	-0.571288	6.54369	-4.12267	0.00121503	0.00762831	-1.1572	A_55_P2534117
Imp4		chr1:34501741-34501800	mm|1qB	-0.449472	8.57497	-4.12172	0.00121718	0.00763873	-1.15898	A_55_P1959006
Ear1	ENSMUST00000161963	chr14:44396768-44396709	mm|14qC1	-0.464942	14.0256	-4.12104	0.00121874	0.00764541	-1.16027	A_52_P412585
9430069I07Rik	ENSMUST00000179647	chr15:34285357-34285298	mm|15qB3.1	-1.10327	3.91697	-4.1207	0.00121951	0.00764712	-1.1609	A_55_P2196447
Rpp21	ENSMUST00000174824	chr17:36394627-36394568	mm|17qB1	-0.476386	6.90405	-4.11972	0.00122175	0.00765809	-1.16274	A_55_P2143336
Rmi1	ENSMUST00000042450	chr13:58511386-58511445	mm|13qB1	-0.657076	7.31395	-4.11907	0.00122322	0.00766422	-1.16395	A_55_P2845096
Gm9292		chr12:22887166-22887225	mm|12qA1.3	-0.791696	7.20462	-4.11838	0.00122481	0.00767113	-1.16527	A_55_P2068366
Golm1	ENSMUST00000095739	chr13:59736525-59736466	mm|13qB2	-0.626406	9.31232	-4.11781	0.00122611	0.00767616	-1.16633	A_51_P171200
Rasgef1a	ENSMUST00000164960	chr6:118041496-118041555	mm|6qF1	1.06183	4.17499	4.11632	0.00122953	0.00769447	-1.16913	A_51_P200517
Rps23	ENSMUST00000182000	chr13:91063336-91063974	mm|13qC3	-0.430061	13.4851	-4.11595	0.00123038	0.00769668	-1.16982	A_55_P2033462
Nudcd2	ENSMUST00000141839	chr11:40552833-40552892	mm|11qA5	-0.501641	5.77585	-4.11528	0.00123192	0.0077032	-1.17108	A_51_P418339
Acaa2	ENSMUST00000041053	chr18:74965691-74965750	mm|18qE2	-0.428478	11.2077	-4.11441	0.00123391	0.00770802	-1.17271	A_51_P125260
Bfar	ENSMUST00000069281	chr16:13702719-13702778	mm|16qA1	0.873125	11.3191	4.11439	0.00123396	0.00770802	-1.17275	A_55_P2047967
Tbc1d7	ENSMUST00000179852	chr13:43248504-43248445	mm|13qA4	-1.00187	4.29868	-4.11392	0.00123505	0.00770802	-1.17363	A_51_P425737
Hgs		chr11:120344484-120344543	mm|11qE2	-0.639962	2.90623	-4.11387	0.00123514	0.00770802	-1.17371	A_66_P100107
Sppl3	ENSMUST00000128590	chr5:115532331-115533474	mm|5qF	-0.798333	3.11632	-4.11381	0.0012353	0.00770802	-1.17384	A_52_P275348
Nsmce1	ENSMUST00000033006	chr7:132612544-132611856	mm|7qF3	-0.548046	7.66171	-4.11344	0.00123615	0.00770802	-1.17453	A_51_P173022
Perp	ENSMUST00000019998	chr10:18576697-18576756	mm|10qA3	-0.696199	10.9627	-4.11343	0.00123616	0.00770802	-1.17454	A_51_P317941
Pisd		chr5:33079978-33079924	mm|5qB1	0.665441	6.77714	4.11287	0.00123745	0.00771299	-1.17559	A_52_P422338
Thada	ENSMUST00000047524	chr17:84590876-84590817	mm|17qE4	-1.18771	3.91477	-4.11191	0.00123967	0.00772372	-1.17739	A_51_P517245
Cd3e	ENSMUST00000102832	chr9:44806887-44806828	mm|9qA5.2	0.863742	8.74137	4.11124	0.00124124	0.00773041	-1.17866	A_55_P2156229
Tlr5	ENSMUST00000191820	chr1:184905770-184905829	mm|1qH5	0.765794	8.69463	4.11017	0.00124372	0.00774272	-1.18067	A_66_P111367
Gm8709	ENSMUST00000095717	chr10:044726164-044726223	mm|10qB2	-0.582345	10.1278	-4.10901	0.00124642	0.00775643	-1.18285	A_55_P2108690
Chpf2	ENSMUST00000121863	chr5:24097719-24097778	mm|5qA3	-0.660974	6.89836	-4.10703	0.00125103	0.00778199	-1.18656	A_55_P1987912
Dnal4	ENSMUST00000023055	chr15:79591952-79591893	mm|15qE1	-0.672024	7.77913	-4.1049	0.001256	0.00780726	-1.19055	A_51_P185846
Fam110a		chr2:151795536-151795477	mm|2qG3	0.731106	8.00637	4.10486	0.00125609	0.00780726	-1.19063	A_55_P1977071
Rab12		chr17:66863806-66863747	mm|17qE1.1	1.07837	5.87267	4.10428	0.00125746	0.00781137	-1.19172	A_51_P458230
Mrps27	ENSMUST00000052249	chr13:100185397-100185456	mm|13qD1	-0.638873	5.82824	-4.10402	0.00125806	0.00781137	-1.1922	A_55_P2910204
Trak1	ENSMUST00000045903	chr9:121362489-121362548	mm|9qF4	0.74674	4.45178	4.10388	0.00125841	0.00781137	-1.19248	A_66_P104814
Aarsd1	ENSMUST00000133240	chr11:101272181-101272122	mm|11qD	-0.749134	6.13421	-4.10353	0.00125923	0.00781137	-1.19313	A_55_P2494088
Phf12		chr11:77823366-77823425	mm|11qB5	1.04831	3.39659	4.10351	0.00125927	0.00781137	-1.19316	A_55_P2727514
Zc3h7a	ENSMUST00000140755	chr16:11141851-11141792	mm|16qA1	0.869154	7.15514	4.10108	0.00126499	0.00784246	-1.19772	A_52_P641597
Adgrl2	ENSMUST00000168352	chr3:148479396-148479337	mm|3qH3	-0.956383	5.09672	-4.10096	0.00126529	0.00784246	-1.19796	A_66_P108224
Yipf1	ENSMUST00000146829	chr4:107013654-107017122	mm|4qC7	-0.945897	6.04626	-4.10035	0.00126672	0.00784681	-1.1991	A_51_P327904
Hist2h3b	ENSMUST00000098843	chr3:96072881-96072940	mm|3qF2.1	-0.593343	7.92872	-4.10023	0.001267	0.00784681	-1.19932	A_55_P2094966
Ncln	ENSMUST00000020463	chr10:80949382-80949323	mm|10qC1	-0.405529	10.5271	-4.09985	0.0012679	0.00784924	-1.20003	A_55_P1958623
Lrp5	ENSMUST00000177294	chr19:3585030-3584971	mm|19qA	0.569322	8.16334	4.09901	0.0012699	0.00785854	-1.20162	A_66_P104713
Mpg	ENSMUST00000144903	chr11:32127889-32127948	mm|11qA4	-0.915963	5.55213	-4.09773	0.00127295	0.00787424	-1.20403	A_55_P2109983
2610319H10Rik		chr8:11622453-11622394	mm|8qA1.1	0.943554	6.72094	4.097	0.00127466	0.00788172	-1.20538	A_55_P2368355
Nr4a2	ENSMUST00000112627	chr2:56960059-56960000	mm|2qC1.1	0.847106	7.25723	4.09597	0.00127713	0.00789382	-1.20733	A_66_P118213
Eif2b1	ENSMUST00000031334	chr5:125021044-125020985	mm|5qF	-0.607412	7.32854	-4.09558	0.00127806	0.00789646	-1.20806	A_51_P394339
Tnpo3	ENSMUST00000166844	chr6:29539207-29539148	mm|6qA3.3	0.732565	5.73982	4.09517	0.00127903	0.0078991	-1.20882	A_55_P2603360
Cenpp	ENSMUST00000021818	chr13:49560132-49560073	mm|13qA5	-1.31377	3.77783	-4.09497	0.00127951	0.0078991	-1.2092	A_51_P228171
Clic4	ENSMUST00000037099	chr4:134770475-134770416	mm|4qD3	-0.525405	11.4072	-4.09446	0.00128073	0.00790315	-1.21016	A_51_P127681
Polr3c	ENSMUST00000154679	chr3:96518188-96517551	mm|3qF2.1	-0.879947	5.30948	-4.09427	0.00128118	0.00790315	-1.21051	A_66_P135916
Ppfibp1	ENSMUST00000126774	chr6:146946692-146946751	mm|6qG3	1.02824	5.8372	4.09316	0.00128386	0.00791653	-1.21261	A_52_P443846
Pola1	ENSMUST00000006856	chrX:90550248-90550189	mm|XqC3	-0.823625	5.20404	-4.0927	0.00128494	0.00792008	-1.21346	A_51_P415905
Glmp	ENSMUST00000140039	chr3:88131910-88131969	mm|3qF1	-0.80744	8.47393	-4.09239	0.0012857	0.00792087	-1.21405	A_66_P108923
Nle1	ENSMUST00000167196	chr11:82715095-82714530	mm|11qC	-0.669527	5.06652	-4.09223	0.00128609	0.00792087	-1.21436	A_51_P318551
Pigu	ENSMUST00000165234	chr2:155104164-155104105	mm|2qH1	-0.499279	7.38343	-4.09173	0.00128727	0.00792501	-1.21528	A_52_P222709
Tsg101	ENSMUST00000140693	chr7:54164281-54162495	mm|7qB4	-0.782333	5.67358	-4.09123	0.00128849	0.00792937	-1.21623	A_52_P605387
Dlst		chr12:86454644-86454703	mm|12qD2	1.20744	4.11793	4.09042	0.00129043	0.00793508	-1.21775	A_52_P3383
Pex11b	ENSMUST00000147821	chr3:96447555-96447614	mm|3qF2.1	-1.08921	3.56315	-4.09042	0.00129044	0.00793508	-1.21775	A_55_P2491113
Vsig10	ENSMUST00000128524	chr5:117775002-117775061	mm|5qF	0.755151	7.43242	4.08985	0.00129182	0.00794045	-1.21883	A_66_P111074
Erc2	ENSMUST00000090302	chr14:29291658-29291717	mm|14qA3	-1.37028	4.90418	-4.08814	0.00129596	0.0079627	-1.22204	A_55_P2026530
Rnf111		chr9:70287555-70287496	mm|9qD	0.780705	5.72972	4.08785	0.00129666	0.00796389	-1.22259	A_55_P2729763
Gemin2	ENSMUST00000182710	chr12:60126006-60126065	mm|12qC1	-0.776814	4.60084	-4.08646	0.00130001	0.00798132	-1.22518	A_52_P544666
Pdcl3	ENSMUST00000193073	chr1:39053293-39053352	mm|1qB	-0.727928	6.2401	-4.08595	0.00130127	0.00798511	-1.22616	A_52_P622442
Samd11	ENSMUST00000179919	chr3:053700917-053700857	mm|3qC	0.765731	13.0714	4.08579	0.00130166	0.00798511	-1.22646	A_55_P2744087
Enoph1	ENSMUST00000199518	chr5:100490103-100490162	mm|5qE4	-1.18171	4.35521	-4.08457	0.00130461	0.00800008	-1.22873	A_52_P226721
Poc1a	ENSMUST00000189325	chr9:106252135-106252194	mm|9qF1	-0.550348	6.96387	-4.08261	0.0013094	0.00802628	-1.23242	A_55_P2053258
Zfp82	ENSMUST00000182546	chr7:30841130-30841071	mm|7qB1	-0.991161	4.52263	-4.08226	0.00131026	0.00802837	-1.23308	A_55_P2014259
D2Wsu81e	ENSMUST00000144093	chr2:30029062-30029003	mm|2qB	-0.427126	8.32351	-4.08194	0.00131106	0.00803009	-1.23369	A_55_P2082439
Setd7	ENSMUST00000037141	chr3:51319391-51319332	mm|3qC	0.623376	7.75338	4.08138	0.00131241	0.00803523	-1.23473	A_51_P511949
Stt3b	ENSMUST00000035010	chr9:115151984-115151925	mm|9qF3	-0.427519	7.54018	-4.07973	0.00131648	0.00805699	-1.23784	A_52_P67200
Cyb5a	ENSMUST00000159837	chr18:85049104-85049163	mm|18qE4	-0.401189	11.6161	-4.07939	0.00131731	0.00805886	-1.23847	A_66_P125722
Ankrd39	ENSMUST00000194787	chr1:36598762-36596379	mm|1qB	-0.738019	4.96057	-4.07893	0.00131844	0.00806262	-1.23934	A_55_P2732893
Olfr744	ENSMUST00000066457	chr14:51238494-51238553	mm|14qC1	0.588466	7.61507	4.0782	0.00132026	0.00807054	-1.24072	A_51_P199447
Grin1os		chr2:25154338-25154397	mm|2qA3	0.742443	5.89598	4.07768	0.00132153	0.00807516	-1.24169	A_66_P104686
Rbm18	ENSMUST00000134668	chr2:35978415-35976403	mm|2qB	-1.08358	4.41043	-4.07664	0.00132411	0.00808612	-1.24364	A_51_P265576
Zfp125		chr12:20902703-20902644	mm|12qA1.2	-0.722443	3.21943	-4.07654	0.00132436	0.00808612	-1.24384	A_51_P366450
Tfe3		chrX:7352259-7352318	mm|XqA1.1	0.401369	10.2328	4.07528	0.00132747	0.00810189	-1.24619	A_55_P2811589
Ap1s1	ENSMUST00000111080	chr5:137511270-137511211	mm|5qG2	-0.57959	7.24752	-4.0744	0.00132965	0.0081092	-1.24785	A_66_P139399
Gbp5	ENSMUST00000197459	chr3:142184779-142184838	mm|3qH1	1.22777	5.84282	4.07438	0.00132971	0.0081092	-1.24789	A_52_P327664
Nans	ENSMUST00000137874	chr4:46511930-46511989	mm|4qB1	-0.685159	7.27939	-4.0734	0.00133216	0.00812095	-1.24974	A_51_P262871
Tgfbr1	ENSMUST00000107725	chr4:47419898-47423556	mm|4qB1	0.783816	8.24541	4.07247	0.00133447	0.00813183	-1.25148	A_51_P280137
Klhl17	ENSMUST00000105569	chr4:155603532-155603473	mm|4qE2	-0.434994	7.29454	-4.07182	0.00133609	0.00813851	-1.2527	A_52_P185552
Inpp5f	ENSMUST00000142075	chr7:135839497-135839556	mm|7qF3	-0.734499	5.7904	-4.07138	0.0013372	0.00814211	-1.25354	A_51_P176054
Mllt10		chr2:18132538-18132597	mm|2qA3	0.673178	8.41402	4.07005	0.00134052	0.00815838	-1.25603	A_55_P2002712
Cox15	ENSMUST00000045562	chr19:43809716-43809657	mm|19qC3	-0.826459	4.79717	-4.06989	0.00134092	0.00815838	-1.25633	A_51_P354744
Gm2848		chr13:52665803-52665619	mm|13qA5	1.25871	4.09119	4.06968	0.00134145	0.00815838	-1.25672	A_66_P117982
Ephx2		chr14:66703378-66703319	mm|14qD1	1.43035	4.36221	4.06903	0.00134308	0.00816294	-1.25795	A_51_P116940
1500011B03Rik		chr5:115258334-115258275	mm|5qF	-1.34714	3.73847	-4.06897	0.00134325	0.00816294	-1.25807	A_51_P407999
Prkdc	ENSMUST00000023352	chr16:15839317-15841922	mm|16qA2	-0.956377	4.16816	-4.06861	0.00134414	0.00816515	-1.25874	A_51_P241667
Shcbp1	ENSMUST00000022945	chr8:4736060-4736001	mm|8qA1.1	-1.19981	4.7986	-4.06837	0.00134474	0.00816561	-1.25919	A_51_P204402
Gm29678		chr1:192240872-192240931	mm|1qH6	-0.926576	4.06262	-4.06729	0.00134746	0.00817895	-1.26122	A_66_P107374
Antxr2		chr5:98313877-98313818	mm|5qE3	-0.849181	6.63684	-4.06568	0.00135153	0.00819855	-1.26425	A_51_P142515
Siglech	ENSMUST00000154933	chr7:63034088-63034147	mm|7qB5	0.779049	12.8933	4.06559	0.00135174	0.00819855	-1.26441	A_55_P2141013
Mtx2	ENSMUST00000129284	chr2:74707366-74707425	mm|2qC3	-0.408413	6.81005	-4.06525	0.00135262	0.00820019	-1.26506	A_55_P2740580
Elavl4		chr4:109877514-109877455	mm|4qC7	1.08358	5.9548	4.06491	0.00135347	0.00820019	-1.26569	A_55_P1990314
Ercc1	ENSMUST00000162992	chr7:19935530-19935589	mm|7qA3	-0.706087	5.56811	-4.06486	0.0013536	0.00820019	-1.26579	A_66_P132232
Fam98a	ENSMUST00000112507	chr17:75936752-75936693	mm|17qE2	-0.5768	7.24365	-4.06451	0.00135449	0.00820241	-1.26645	A_51_P353173
Rfk	ENSMUST00000136162	chr19:17474225-17474284	mm|19qB	-0.580844	5.98281	-4.06373	0.00135646	0.00821113	-1.26791	A_55_P2796194
Gm2590		chr13:104688192-104688133	mm|13qD1	1.09041	4.41461	4.06278	0.00135887	0.00822251	-1.26969	A_55_P2131954
Lnx2	ENSMUST00000123092	chr5:147829985-147829926	mm|5qG3	0.639862	5.0092	4.0624	0.00135984	0.00822251	-1.27041	A_52_P306421
Large	ENSMUST00000119826	chr8:75338690-75338631	mm|8qB3.3	0.515708	8.80195	4.06237	0.00135993	0.00822251	-1.27047	A_51_P206835
Acad11	ENSMUST00000047799	chr9:104029734-104029793	mm|9qF1	-0.706171	6.79275	-4.0617	0.00136162	0.00822641	-1.27172	A_55_P1980237
Ube2i		chr17:25407250-25407191	mm|17qA3.3	0.68924	6.85463	4.0617	0.00136163	0.00822641	-1.27173	A_55_P2326517
Fcho2	ENSMUST00000099277	chr13:99495298-99495239	mm|13qD1	0.80347	6.83449	4.06106	0.00136327	0.00823313	-1.27294	A_51_P171376
Habp4	ENSMUST00000021929	chr13:64287785-64287843	mm|13qB3	0.527637	8.79277	4.06066	0.00136429	0.00823609	-1.27369	A_55_P2865960
Tmem19		chr10:114776809-114776750	mm|10qD2	-0.745384	3.79406	-4.05979	0.0013665	0.00824618	-1.27532	A_55_P2732708
Cbl	ENSMUST00000037644	chr9:43961927-43961868	mm|9qA5.1	1.10728	4.34382	4.05944	0.00136741	0.00824852	-1.27599	A_51_P332081
Ndufv1	ENSMUST00000134049	chr19:4008752-4008693	mm|19qA	-0.599383	8.488	-4.05806	0.00137093	0.00826135	-1.27857	A_66_P118230
Tmem158	ENSMUST00000068140	chr9:123168286-123168227	mm|9qF4	-0.885445	3.40331	-4.058	0.0013711	0.00826135	-1.2787	A_51_P104012
Grina	ENSMUST00000023225	chr15:76079702-76079761	mm|15qD3	-0.624522	8.31031	-4.05779	0.00137164	0.00826135	-1.27909	A_51_P200083
Ncoa5	ENSMUST00000040381	chr2:164825934-164825875	mm|2qH3	0.470168	11.1817	4.05778	0.00137167	0.00826135	-1.27911	A_55_P2089462
Aga	ENSMUST00000033920	chr8:54601320-54601379	mm|8qB1.3	-0.655243	6.91894	-4.05732	0.00137284	0.00826479	-1.27997	A_51_P119544
Dock5		chr14:68433690-68433631	mm|14qD1	0.925063	6.49025	4.05714	0.0013733	0.00826479	-1.28031	A_55_P2732181
Lbx2	ENSMUST00000041265	chr6:83038149-83038208	mm|6qC3	0.777735	5.03318	4.05619	0.00137574	0.00827455	-1.28209	A_51_P165602
Tonsl	ENSMUST00000163990	chr15:76456817-76456758	mm|15qD3	-0.602661	5.53773	-4.056	0.00137624	0.00827455	-1.28245	A_51_P497402
Gm6537	ENSMUST00000178767	chr7:29543921-29543980	mm|7qA3	0.579973	10.4651	4.05589	0.00137652	0.00827455	-1.28266	A_66_P114205
Gm32934		chr12:88282014-88281955	mm|12qD2	0.739147	11.7478	4.05527	0.0013781	0.00827907	-1.28382	A_55_P2027337
Setd4	ENSMUST00000152520	chr16:93583765-93583706	mm|16qC4	0.467055	6.98984	4.05518	0.00137834	0.00827907	-1.28399	A_55_P2052425
Asxl2	ENSMUST00000138740	chr12:3493838-3496282	mm|12qA1.1	0.698888	7.58814	4.053	0.00138398	0.00830929	-1.2881	A_55_P2447879
4930579G24Rik		chr3:79436621-79436680	mm|3qE3	-0.9132	3.47812	-4.05282	0.00138444	0.00830929	-1.28842	A_55_P2079390
C630050I24Rik		chr8:109643119-109643178	mm|8qD3	-1.06018	3.37684	-4.05234	0.00138569	0.00831162	-1.28934	A_51_P157081
Wtap	ENSMUST00000160781	chr17:13167593-13167534	mm|17qA1	-0.881609	7.05333	-4.05226	0.00138589	0.00831162	-1.28948	A_65_P06611
Trap1	ENSMUST00000006137	chr16:4045495-4044692	mm|16qA1	-0.555459	7.28455	-4.05195	0.00138671	0.00831331	-1.29007	A_51_P402435
Agpat1	ENSMUST00000114140	chr17:34750307-34750366	mm|17qB1	0.448681	8.65602	4.05159	0.00138765	0.00831574	-1.29075	A_55_P2055107
Tmx3	ENSMUST00000025515	chr18:90699545-90702428	mm|18qE4	0.698099	7.66903	4.05064	0.00139011	0.00832726	-1.29253	A_51_P507324
Derl1	ENSMUST00000022993	chr15:57703156-57703097	mm|15qD1	-0.496438	9.02644	-4.0499	0.00139204	0.0083356	-1.29393	A_51_P504522
Got2	ENSMUST00000034097	chr8:98388398-98388339	mm|8qD1	-0.506461	8.68736	-4.04862	0.00139539	0.00835243	-1.29634	A_51_P175871
Me1	ENSMUST00000185374	chr9:86475136-86475077	mm|9qE3.1	1.27085	3.76284	4.04818	0.00139652	0.00835603	-1.29716	A_55_P2009952
Ly6g6d	ENSMUST00000172903	chr17:35208581-35208522	mm|17qB1	1.1274	8.24842	4.04763	0.00139797	0.00836148	-1.2982	A_51_P404246
Akr1cl	ENSMUST00000069142	chr1:65059719-65059660	mm|1qC2	1.38641	4.21398	4.04721	0.00139906	0.00836367	-1.29898	A_55_P2486704
Gm29676		chr13:44344893-44344834	mm|13qA4	-0.802775	6.88015	-4.04708	0.00139942	0.00836367	-1.29924	A_66_P123028
Ggps1		chr13:14154855-14154796	mm|13qA1	0.856458	5.89652	4.04612	0.00140193	0.00837548	-1.30104	A_55_P2727267
Slx		chrX:25950355-25950296	mm|XqA2	-0.70254	6.29968	-4.0443	0.00140671	0.00839944	-1.30446	A_55_P1992234
Pdcd6	ENSMUST00000022060	chr13:74441289-74441230	mm|13qC1	-0.438744	10.2784	-4.04418	0.00140702	0.00839944	-1.30468	A_51_P431903
Ctps2		chrX:159348001-159348060	mm|XqF4	0.615184	5.12898	4.04367	0.00140837	0.00840369	-1.30565	A_66_P115375
Ttc5		chr14:51395867-51395808	mm|14qC1	0.799995	5.17337	4.0435	0.00140881	0.00840369	-1.30596	A_55_P2732508
Gm3258	ENSMUST00000093955	chr10:31133677-31133618	mm|10qA4	-0.491413	9.298	-4.04235	0.00141185	0.00841593	-1.30812	A_55_P2103884
Atp5f1	ENSMUST00000119447	chr3:105746655-105745973	mm|3qF2.2	-0.434327	10.4068	-4.04198	0.00141285	0.00841593	-1.30883	A_66_P128312
Btaf1	ENSMUST00000099494	chr19:37086826-37086885	mm|19qC2	-1.07228	4.56613	-4.04192	0.001413	0.00841593	-1.30894	A_51_P493602
Gm35144		chr13:118018759-118018818	mm|13qD2.3	-0.571386	6.07796	-4.04191	0.00141303	0.00841593	-1.30897	A_55_P2082276
Cndp2	ENSMUST00000168419	chr18:84837462-84837403	mm|18qE4	-0.546882	9.66105	-4.04035	0.00141717	0.00843734	-1.3119	A_51_P449048
Smarcb1	ENSMUST00000121304	chr10:75359665-75359606	mm|10qC1	-0.435472	8.86596	-4.03944	0.00141957	0.00844663	-1.3136	A_51_P284898
Tma7		chr9:108980750-108980691	mm|9qF2	-0.36969	10.7981	-4.03935	0.00141982	0.00844663	-1.31378	A_55_P2100864
Fkbp1a	ENSMUST00000144171	chr2:151369677-151369736	mm|2qG3	0.81734	12.1341	4.03883	0.00142121	0.00845167	-1.31476	A_55_P2021923
Axin1	ENSMUST00000074370	chr17:26332106-26332165	mm|17qA3.3	-1.00701	5.05274	-4.03767	0.00142429	0.00846677	-1.31694	A_55_P2143209
Cd302	ENSMUST00000074606	chr2:60090109-60090050	mm|2qC1.1	-0.551771	10.9862	-4.03576	0.0014294	0.00849387	-1.32053	A_55_P2075195
Fes	ENSMUST00000080932	chr7:87523469-87522943	mm|7qD3	-0.476902	9.50397	-4.03311	0.00143651	0.00853285	-1.32552	A_52_P365011
Creb3l1	ENSMUST00000028663	chr2:91822565-91822506	mm|2qE1	0.939585	5.33289	4.03177	0.00144012	0.00854985	-1.32805	A_55_P2746820
Gm15510		chr7:4998622-4998563	mm|7qA1	1.02902	7.25911	4.03164	0.00144047	0.00854985	-1.32828	A_66_P129279
Nrd1	ENSMUST00000125063	chr4:108732417-108732682	mm|4qC7	-0.805692	6.63812	-4.03107	0.00144202	0.00855456	-1.32937	A_52_P51783
Pgp		chr17:24609224-24609283	mm|17qA3.3	-1.12231	4.03988	-4.03094	0.00144236	0.00855456	-1.3296	A_52_P96772
Bad	ENSMUST00000025910	chr19:7026323-7026382	mm|19qA	-0.410314	9.94684	-4.03072	0.00144297	0.00855492	-1.33003	A_55_P1962234
Yars2	ENSMUST00000161191	chr16:16307393-16307452	mm|16qA2	-0.82352	5.74277	-4.0295	0.00144628	0.00856122	-1.33233	A_51_P373609
Vps45	ENSMUST00000015891	chr3:95823584-95804068	mm|3qF2.1	-0.437179	6.49509	-4.02948	0.00144632	0.00856122	-1.33236	A_51_P351394
Strn4	ENSMUST00000183680	chr7:17423958-17425108	mm|7qA2	-1.67436	3.99186	-4.02943	0.00144646	0.00856122	-1.33246	A_52_P322389
Ccdc69	ENSMUST00000055040	chr11:54863500-54863441	mm|11qB1.3	-0.925771	4.28838	-4.02938	0.00144659	0.00856122	-1.33254	A_52_P429364
Cox4i1	ENSMUST00000181172	chr8:123197924-123197983	mm|8qE1	-0.377683	13.4044	-4.02931	0.00144679	0.00856122	-1.33268	A_51_P165435
Psmd4	ENSMUST00000107237	chr3:94838529-94837931	mm|3qF2.1	-0.503567	9.18908	-4.02888	0.00144794	0.00856475	-1.33348	A_51_P207962
Ipo9	ENSMUST00000041023	chr1:137279209-137279150	mm|1qE4	-0.78743	4.27719	-4.0284	0.00144925	0.00856929	-1.33439	A_65_P15675
Zfyve26		chr12:80339331-80339272	mm|12qC3	0.959531	5.82785	4.02787	0.00145069	0.00857453	-1.33539	A_52_P430927
Prps1l3		chr12:58342687-58342746	mm|12qC1	-1.19053	3.76081	-4.02695	0.00145318	0.00858599	-1.33711	A_52_P604025
Fbxo46	ENSMUST00000053109	chr7:19723406-19723465	mm|7qA3	-0.477736	5.7111	-4.02665	0.001454	0.00858654	-1.33768	A_51_P357877
Nudt1	ENSMUST00000110826	chr5:140813703-140813762	mm|5qG2	-0.706381	6.36398	-4.02651	0.00145438	0.00858654	-1.33794	A_55_P2091681
Kcnn3		chr3:89476303-89476362	mm|3qF1	0.64256	8.38282	4.02563	0.00145681	0.00859759	-1.33961	A_55_P1997554
Magoh	ENSMUST00000141376	chr4:107557574-107559810	mm|4qC7	-0.445047	9.62784	-4.02504	0.00145841	0.00860379	-1.34072	A_51_P251892
A830073O21Rik		chr7:80882874-80882815	mm|7qD2	0.803392	10.1756	4.02282	0.00146448	0.00863203	-1.34489	A_55_P2210575
Rasl12	ENSMUST00000165682	chr9:65262472-65262531	mm|9qC	0.863287	5.86104	4.02281	0.00146452	0.00863203	-1.34491	A_55_P2491318
Coa6	ENSMUST00000059093	chr8:128949111-128949170	mm|8qE2	-0.45074	7.17062	-4.02265	0.00146495	0.00863203	-1.34521	A_51_P453088
Trim43c	ENSMUST00000186363	chr9:88742849-88742908	mm|9qE3.1	0.545532	5.93557	4.02248	0.00146542	0.00863203	-1.34553	A_55_P1984314
Hexb	ENSMUST00000022169	chr13:97946536-97946477	mm|13qD1	0.443621	10.0389	4.02105	0.00146936	0.00865197	-1.34823	A_51_P453111
Lipo1	ENSMUST00000025694	chr19:33630341-33630282	mm|19qC1	-0.82939	5.1149	-4.02022	0.00147165	0.00866216	-1.34979	A_55_P2744270
Dgkq	ENSMUST00000153365	chr5:109076151-109076092	mm|5qF	0.48392	6.27406	4.01923	0.00147437	0.00867338	-1.35165	A_52_P494380
2700062C07Rik	ENSMUST00000097646	chr18:24635876-24635935	mm|18qA2	-0.677203	5.71713	-4.01912	0.00147467	0.00867338	-1.35185	A_52_P252425
Spata2l	ENSMUST00000098327	chr8:125756404-125756345	mm|8qE1	-0.817464	4.9252	-4.0187	0.00147586	0.00867707	-1.35266	A_51_P250807
Wdr60	ENSMUST00000039349	chr12:117446039-117445980	mm|12qF2	0.760751	4.93069	4.01835	0.00147682	0.00867946	-1.35332	A_55_P2732468
Slc39a3	ENSMUST00000117276	chr10:80491344-80491285	mm|10qC1	-0.550852	6.36764	-4.01604	0.00148324	0.00871218	-1.35767	A_55_P2020143
Slc31a1	ENSMUST00000084526	chr4:62052725-62052784	mm|4qB3	0.480494	6.45031	4.01594	0.00148351	0.00871218	-1.35786	A_55_P2028655
Fabp4	ENSMUST00000191757	chr3:10204511-10204452	mm|3qA1	0.72992	10.6267	4.01528	0.00148534	0.00871831	-1.3591	A_51_P336833
Puf60	ENSMUST00000100527	chr15:75900922-75900863	mm|15qD3	-0.411943	8.45497	-4.01516	0.00148567	0.00871831	-1.35932	A_51_P177583
N4bp2l1	ENSMUST00000016279	chr5:151374589-151374530	mm|5qG3	-0.757133	4.95952	-4.01465	0.00148711	0.00872342	-1.36029	A_51_P478952
Dnajb13	ENSMUST00000154516	chr7:107654694-107654635	mm|7qE3	-0.723885	5.75539	-4.01361	0.00149	0.00873707	-1.36224	A_51_P450169
Ptcd1	ENSMUST00000031628	chr5:145908965-145908906	mm|5qG2	-1.22919	3.54531	-4.013	0.00149171	0.00874006	-1.36339	A_51_P163079
3110062M04Rik		chr6:34827043-34827102	mm|6qB1	1.22864	5.82164	4.01292	0.00149193	0.00874006	-1.36354	A_55_P2743490
Evi5l	ENSMUST00000177053	chr8:4193331-4193572	mm|8qA1.1	-0.901071	3.81951	-4.01283	0.00149219	0.00874006	-1.36372	A_51_P253752
Atrnl1	ENSMUST00000077282	chr19:58207517-58207577	mm|19qD2	-0.996629	6.39398	-4.01238	0.00149345	0.00874414	-1.36456	A_55_P2819657
Ppcdc	ENSMUST00000085709	chr9:57261858-57261799	mm|9qB	0.528736	7.53779	4.01189	0.00149482	0.00874885	-1.36548	A_52_P135022
Bscl2	ENSMUST00000159653	chr19:8920973-8921032	mm|19qA	-0.778732	6.6726	-4.01162	0.00149557	0.00874993	-1.36598	A_51_P196526
Hgf		chr5:16124829-16124888	mm|5qA2	-0.995421	4.10315	-4.01122	0.00149671	0.00875247	-1.36675	A_51_P484998
Gm15455		chr1:33894200-33894141	mm|1qB	-1.05299	3.91314	-4.01107	0.00149713	0.00875247	-1.36703	A_66_P102851
Pptc7	ENSMUST00000053426	chr5:122773821-122773880	mm|5qF	0.483907	9.56234	4.0104	0.00149899	0.00875593	-1.36828	A_51_P210560
BC023829		chrX:67713176-67713117	mm|XqA7.1	-0.492346	5.64721	-4.01018	0.00149961	0.00875593	-1.3687	A_52_P1128182
A530001N23Rik		chr13:60585431-60585372	mm|13qB2	1.30267	4.34592	4.01007	0.00149993	0.00875593	-1.36891	A_66_P101393
D11Wsu47e	ENSMUST00000106621	chr11:113553756-113553815	mm|11qE2	-0.498487	6.87973	-4.01005	0.00149997	0.00875593	-1.36894	A_55_P2050857
Dhrs7b	ENSMUST00000042281	chr11:60671583-60671642	mm|11qB2	0.488965	10.1888	4.0083	0.00150492	0.00877853	-1.37224	A_51_P116395
Zfp446	ENSMUST00000045810	chr7:13569562-13569621	mm|7qA1	-0.629776	5.51026	-4.00828	0.00150497	0.00877853	-1.37228	A_55_P1954544
Coq10b	ENSMUST00000178708	chr1:55121039-55121098	mm|1qC1.2	0.509058	6.87469	4.00804	0.00150566	0.00877925	-1.37274	A_51_P255764
Atp5g1	ENSMUST00000081241	chr11:95934983-95934924	mm|11qD	-0.47772	10.2043	-4.00699	0.00150863	0.00879328	-1.37472	A_51_P183292
Socs6	ENSMUST00000125362	chr18:89038359-89038300	mm|18qE4	-0.772674	4.29614	-4.00661	0.0015097	0.00879623	-1.37543	A_52_P177685
Arid3a	ENSMUST00000105376	chr10:79417377-79417436	mm|10qC1	0.41415	8.19372	4.00614	0.00151104	0.00880062	-1.37632	A_55_P1952166
2310011J03Rik	ENSMUST00000020341	chr10:79782121-79782062	mm|10qC1	-0.871026	5.88278	-4.00567	0.00151237	0.00880062	-1.3772	A_52_P496870
Cenpu	ENSMUST00000034045	chr8:47663932-47663991	mm|8qB1.1	-0.808076	3.48419	-4.00553	0.00151275	0.00880062	-1.37746	A_55_P1988373
Emb	ENSMUST00000022242	chr13:118062731-118062790	mm|13qD2.3	-0.926746	8.27283	-4.00537	0.00151322	0.00880062	-1.37777	A_51_P382849
Gm6867		chr12:11767708-11767649	mm|12qA1.1	-0.606905	6.031	-4.00534	0.00151329	0.00880062	-1.37781	A_55_P2134032
Gamt	ENSMUST00000020359	chr10:79721047-79720991	mm|10qC1	-0.484823	8.45438	-4.00449	0.00151571	0.00881043	-1.37942	A_51_P484869
Gm34589		chr14:103218280-103218221	mm|14qE2.3	0.642393	6.89599	4.0043	0.00151627	0.00881043	-1.37979	A_66_P116974
		chr8:68992804-68992863	mm|8qB3.2	-0.719464	7.7393	-4.00415	0.00151667	0.00881043	-1.38006	A_55_P2131979
Cdk5rap3	ENSMUST00000149033	chr11:96772981-96772922	mm|11qD	-1.32685	4.3053	-4.00351	0.00151849	0.00881701	-1.38126	A_66_P126659
Pigh	ENSMUST00000072154	chr12:80182670-80182611	mm|12qC3	-0.956149	3.52337	-4.00336	0.00151894	0.00881701	-1.38156	A_52_P606826
1700025L06Rik		chr7:53601211-53601152	mm|7qB4	-0.809388	5.17322	-4.00243	0.00152158	0.00882901	-1.3833	A_55_P2253195
Ube2l3	ENSMUST00000098980	chr16:17160186-17160127	mm|16qA3	-0.485896	8.7777	-3.99965	0.00152956	0.00886899	-1.38855	A_55_P2848772
Abcc5	ENSMUST00000134413	chr16:20332271-20332212	mm|16qA3	-0.891832	5.56727	-3.99962	0.00152964	0.00886899	-1.38861	A_55_P2935928
Mcoln1	ENSMUST00000161842	chr8:3515111-3515170	mm|8qA1.1	0.441475	10.3717	3.99943	0.00153018	0.00886899	-1.38896	A_55_P2497897
Cdc6	ENSMUST00000135862	chr11:98782573-98782632	mm|11qD	-0.857037	3.26467	-3.99887	0.0015318	0.00887424	-1.39002	A_52_P371108
Preb	ENSMUST00000074840	chr5:31258363-31258304	mm|5qB1	-0.711968	6.57802	-3.99872	0.00153223	0.00887424	-1.3903	A_55_P2070239
Vps18	ENSMUST00000037280	chr2:119123892-119123951	mm|2qE5	-0.357122	8.7867	-3.99794	0.00153446	0.00887943	-1.39176	A_51_P497563
Gbp7	ENSMUST00000171263	chr3:142209379-142209438	mm|3qH1	-0.708632	4.87964	-3.99783	0.00153478	0.00887943	-1.39197	A_51_P463846
Gtf2h1	ENSMUST00000144708	chr7:54063938-54063997	mm|7qB4	0.582877	6.65829	3.99781	0.00153484	0.00887943	-1.39201	A_55_P2546421
Rbm7		chr9:48301514-48298037	mm|9qA5.3	-0.935371	4.79316	-3.99719	0.00153661	0.00888547	-1.39317	A_55_P2739777
4933412E12Rik		chr10:116400276-116400335	mm|10qD2	1.05718	4.17025	3.99696	0.00153729	0.00888547	-1.39361	A_55_P2213828
Ict1	ENSMUST00000155134	chr11:115271705-115272000	mm|11qE2	-0.61793	7.55565	-3.99685	0.00153759	0.00888547	-1.39381	A_66_P110663
Ykt6	ENSMUST00000002818	chr11:5867151-5867210	mm|11qA1	-0.762883	6.5777	-3.99524	0.00154227	0.00890915	-1.39686	A_52_P583155
Snx4		chr16:33251250-33251191	mm|16qB3	0.96706	5.40949	3.99472	0.00154378	0.00891125	-1.39784	A_51_P480779
Aym1	ENSMUST00000066573	chr5:113786745-113786804	mm|5qF	0.802435	7.97576	3.99472	0.00154378	0.00891125	-1.39784	A_66_P134181
Gm41468		chr16:63461406-63461347	mm|16qC1.3	0.679895	9.77594	3.99427	0.00154508	0.00891548	-1.39869	A_55_P1992571
Hmbs	ENSMUST00000077353	chr9:44144582-44144523	mm|9qA5.2	-0.459102	9.21362	-3.99309	0.0015485	0.00893187	-1.40091	A_51_P155361
Gm14440	ENSMUST00000121827	chr2:175110368-175110427	mm|2qH4	0.413152	7.56558	3.99286	0.00154917	0.00893245	-1.40134	A_55_P2125820
Ppp3r1	ENSMUST00000154425	chr11:17094237-17094688	mm|11qA2	0.596621	7.10434	3.99202	0.0015516	0.00894314	-1.40292	A_52_P90444
Gm36556		chr11:50038594-50038535	mm|11qB1.3	0.763094	6.13651	3.99177	0.00155233	0.0089439	-1.40339	A_66_P110483
Efna3	ENSMUST00000029673	chr3:89119040-89118981	mm|3qF1	0.86943	8.09978	3.99158	0.00155288	0.0089439	-1.40375	A_55_P2031157
Fzd1	ENSMUST00000054294	chr5:4754062-4754003	mm|5qA1	-0.492112	5.65596	-3.99098	0.00155465	0.00894693	-1.40489	A_52_P597634
Ammecr1		chrX:139288150-139288091	mm|XqF2	0.713589	6.77449	3.99087	0.00155495	0.00894693	-1.40508	A_52_P305995
Smarcd3	ENSMUST00000030791	chr5:24100673-24099802	mm|5qA3	0.790066	6.43195	3.99081	0.00155514	0.00894693	-1.4052	A_55_P2483256
St6galnac4	ENSMUST00000102818	chr2:32452606-32452665	mm|2qB	-1.21751	3.92541	-3.98957	0.00155877	0.00896193	-1.40754	A_55_P2026223
Ssh3	ENSMUST00000113852	chr19:4262161-4262102	mm|19qA	-1.07955	4.11012	-3.98953	0.0015589	0.00896193	-1.40762	A_55_P2738476
Celf4		chr18:25637675-25637616	mm|18qA2	0.545415	7.90165	3.98898	0.00156049	0.00896546	-1.40865	A_55_P2021413
1110051M20Rik	ENSMUST00000094835	chr2:91122790-91122731	mm|2qE1	-1.16873	3.40946	-3.98892	0.00156067	0.00896546	-1.40876	A_55_P1964319
Scfd1	ENSMUST00000021335	chr12:52540300-52543553	mm|12qC1	-0.816514	5.94699	-3.98855	0.00156175	0.00896835	-1.40946	A_65_P10865
Maged1	ENSMUST00000138731	chrX:91782217-91781530	mm|XqC3	0.683743	5.295	3.98805	0.00156321	0.00897347	-1.4104	A_66_P125587
Retsat		chr6:72556656-72556715	mm|6qC1	-1.06034	4.91245	-3.98606	0.00156907	0.00900374	-1.41415	A_51_P319070
Ppm1j	ENSMUST00000002298	chr3:104588336-104588395	mm|3qF2.2	-0.634114	6.46123	-3.98517	0.0015717	0.00901555	-1.41584	A_51_P399175
Oas1b	ENSMUST00000086377	chr5:121273890-121273949	mm|5qF	0.65532	4.56411	3.98444	0.00157386	0.00902214	-1.41721	A_55_P1959064
Atg9a		chr1:75184319-75184260	mm|1qC3	0.764192	5.54167	3.98439	0.00157401	0.00902214	-1.41731	A_55_P2424459
Edem1	ENSMUST00000089162	chr6:108804262-108804321	mm|6qE2	-0.481493	7.3118	-3.98402	0.0015751	0.00902504	-1.41801	A_52_P354520
Eif4ebp1	ENSMUST00000033880	chr8:28385887-28385946	mm|8qA2	-0.392879	10.048	-3.9837	0.00157604	0.0090271	-1.4186	A_51_P330428
Cars2	ENSMUST00000049461	chr8:11516211-11516152	mm|8qA1.1	-0.801668	5.85718	-3.98275	0.00157886	0.00903992	-1.4204	A_51_P380401
Aoah	ENSMUST00000021757	chr13:21116062-21116121	mm|13qA2	1.5895	4.07867	3.98231	0.00158016	0.00904403	-1.42122	A_55_P2042988
1110028F11Rik		chr11:87518755-87518814	mm|11qC	0.742417	7.94357	3.98171	0.00158194	0.00904842	-1.42235	A_55_P2508933
Ifi47	ENSMUST00000109202	chr11:48910402-48910461	mm|11qB1.2	1.02497	7.80653	3.98166	0.00158209	0.00904842	-1.42245	A_55_P1998416
1110004E09Rik	ENSMUST00000125519	chr16:90926294-90926235	mm|16qC3.3	-0.482325	7.45089	-3.98115	0.0015836	0.00905058	-1.42341	A_51_P196395
Sptlc3	ENSMUST00000110083	chr2:139462579-139462638	mm|2qF3	0.662731	8.14927	3.98114	0.00158363	0.00905058	-1.42343	A_55_P2732598
Aurkb	ENSMUST00000139594	chr11:68862072-68862131	mm|11qB3	-1.20579	3.42394	-3.97977	0.00158773	0.00907068	-1.42602	A_66_P103201
Ptges2		chr2:32257968-32258027	mm|2qB	-0.577703	6.93274	-3.97956	0.00158835	0.00907087	-1.42641	A_51_P349008
Parp12	ENSMUST00000038398	chr6:39036887-39036828	mm|6qB1	-0.745347	5.11224	-3.97876	0.00159073	0.00908111	-1.42791	A_51_P214747
Cenph	ENSMUST00000075550	chr13:101536833-101534182	mm|13qD1	-0.861923	5.30047	-3.97743	0.00159472	0.00910057	-1.43043	A_51_P492830
Nom1		chr5:29776217-29777613	mm|5qB1	-1.09426	4.73179	-3.97706	0.00159583	0.00910358	-1.43113	A_66_P107255
Pfkp		chr13:6588355-6588296	mm|13qA1	0.95874	7.04427	3.97583	0.00159952	0.00912124	-1.43344	A_52_P223083
Mien1	ENSMUST00000002655	chr11:98299352-98299293	mm|11qD	-0.462259	10.031	-3.97483	0.00160254	0.00913514	-1.43534	A_51_P198076
Gstz1	ENSMUST00000063117	chr12:88505142-88505201	mm|12qD2	-0.698715	4.82127	-3.9742	0.00160444	0.00914262	-1.43653	A_52_P499879
Dst	ENSMUST00000182513	chr1:34239785-34239844	mm|1qB	1.15607	5.7031	3.97388	0.0016054	0.00914471	-1.43713	A_51_P489996
Slc30a9		chr5:67746213-67746272	mm|5qC3.1	-0.764184	4.6461	-3.97358	0.00160631	0.00914657	-1.4377	A_52_P376106
Mgat5b	ENSMUST00000126757	chr11:116848147-116848206	mm|11qE2	-0.727273	5.65448	-3.96959	0.00161839	0.00921195	-1.44521	A_55_P2022509
Pkn1	ENSMUST00000132945	chr8:86196089-86195844	mm|8qC2	-0.85539	6.16641	-3.96861	0.00162139	0.00922565	-1.44707	A_52_P677272
Ccl9	ENSMUST00000019266	chr11:83388282-83388223	mm|11qC	1.15743	9.86095	3.96791	0.00162352	0.00923438	-1.44839	A_51_P185660
Ccny		chr18:9449252-9449193	mm|18qA1	0.962688	3.59282	3.96742	0.001625	0.00923944	-1.44931	A_66_P135322
Epn3	ENSMUST00000010224	chr11:94352981-94352922	mm|11qD	0.726566	10.2688	3.96693	0.0016265	0.00924457	-1.45023	A_51_P374782
Tns4	ENSMUST00000017751	chr11:98927051-98926992	mm|11qD	0.734465	6.50598	3.96616	0.00162887	0.00925404	-1.45169	A_55_P2723199
Kpna2	ENSMUST00000018506	chr11:106850003-106849944	mm|11qE1	-0.545489	10.3055	-3.96584	0.00162984	0.00925404	-1.45229	A_55_P2123471
Adgrl3	ENSMUST00000117407	chr5:82224165-82224224	mm|5qE1	-1.1344	3.829	-3.9658	0.00162995	0.00925404	-1.45236	A_55_P2122150
Lbhd1	ENSMUST00000185488	chr19:8963628-8963687	mm|19qA	-0.478291	7.68835	-3.96488	0.00163278	0.00926527	-1.4541	A_66_P103213
Minos1	ENSMUST00000154642	chr4:138660932-138659896	mm|4qD3	-0.435416	10.1565	-3.96477	0.00163312	0.00926527	-1.45431	A_52_P571403
AU017193		chr5:90759991-90759932	mm|5qE1	1.36899	4.42958	3.96452	0.00163388	0.00926622	-1.45478	A_55_P2161964
Tmem251		chr12:103983133-103983192	mm|12qE	-0.798972	6.75621	-3.9641	0.00163519	0.00927026	-1.45558	A_52_P8903
Aspm	ENSMUST00000053364	chr1:141390377-141390436	mm|1qF	-1.4769	4.85549	-3.96275	0.00163934	0.0092904	-1.45812	A_55_P1988228
Espl1	ENSMUST00000064924	chr15:102154674-102154733	mm|15qF3	0.70182	6.63384	3.96172	0.00164252	0.00930134	-1.46007	A_55_P2810220
Mybl2	ENSMUST00000018005	chr2:162909345-162909404	mm|2qH2	-0.519147	6.54157	-3.96163	0.00164279	0.00930134	-1.46023	A_55_P1997141
Gm8580		chr10:93128124-93128065	mm|10qC2	-0.441383	13.977	-3.96154	0.00164307	0.00930134	-1.4604	A_55_P2086265
Itpk1	ENSMUST00000046518	chr12:103807472-103807413	mm|12qE	-0.90283	5.33794	-3.96123	0.00164404	0.00930346	-1.46099	A_52_P297009
Gm36718		chr18:80216487-80216546	mm|18qE3	-0.982948	5.88098	-3.9608	0.00164535	0.00930747	-1.46179	A_55_P2001861
6330416G13Rik		chr4:63235046-63235105	mm|4qC1	0.856768	10.3192	3.96025	0.00164705	0.0093137	-1.46283	A_55_P2167620
Hp1bp3		chr4:137784648-137785599	mm|4qD3	0.548921	7.77963	3.95979	0.00164849	0.00931849	-1.46371	A_55_P2617295
Eif2b2	ENSMUST00000130760	chr12:86567293-86567352	mm|12qD2	-0.523143	9.93643	-3.95841	0.00165277	0.00933925	-1.46631	A_51_P229816
Stard8	ENSMUST00000036606	chrX:96269083-96269142	mm|XqC3	-1.40865	4.25366	-3.95808	0.00165379	0.00934165	-1.46693	A_51_P251129
Ppil3		chr1:58491235-58491176	mm|1qC1.3	-0.454663	6.98264	-3.95723	0.00165644	0.00935319	-1.46853	A_55_P1994175
Ubl3	ENSMUST00000079324	chr5:149316590-149316531	mm|5qG3	-0.540267	8.26855	-3.95696	0.00165727	0.00935451	-1.46904	A_66_P112886
Nars	ENSMUST00000025483	chr18:64659657-64659598	mm|18qE1	-0.562988	6.64925	-3.95624	0.00165954	0.00936246	-1.47041	A_51_P315555
Usp14	ENSMUST00000154088	chr18:10007781-10005671	mm|18qA1	0.660719	8.54963	3.95613	0.00165989	0.00936246	-1.47062	A_51_P156833
LOC102643260		chr11:119623231-119623290	mm|11qE2	1.39275	6.15653	3.95511	0.00166307	0.00937702	-1.47254	A_55_P2886850
2010111I01Rik	ENSMUST00000021911	chr13:63403319-63403378	mm|13qB3	0.549419	7.01718	3.95484	0.00166391	0.00937837	-1.47305	A_52_P431859
Wdr48		chr9:119831017-119831076	mm|9qF4	1.38777	4.35733	3.95464	0.00166452	0.0093784	-1.47342	A_55_P2728138
Mki67	ENSMUST00000033310	chr7:142881650-142881591	mm|7qF3	-0.751219	8.24191	-3.95381	0.00166714	0.00938601	-1.47499	A_51_P253803
Heatr5a	ENSMUST00000040583	chr12:52978016-52977957	mm|12qC1	-0.761653	5.28013	-3.9537	0.00166749	0.00938601	-1.4752	A_55_P2737397
Cnst	ENSMUST00000040706	chr1:181557063-181557122	mm|1qH4	-0.694181	4.52329	-3.95363	0.00166769	0.00938601	-1.47532	A_52_P429774
Zmat5	ENSMUST00000154341	chr11:4632162-4637373	mm|11qA1	-0.608205	6.28219	-3.95255	0.00167108	0.00939876	-1.47736	A_55_P2917968
Ndufb5	ENSMUST00000156174	chr3:32643856-32645420	mm|3qA3	-0.630285	8.07079	-3.95253	0.00167116	0.00939876	-1.47741	A_66_P116180
Aip	ENSMUST00000025767	chr19:4115116-4114773	mm|19qA	-0.547269	7.84963	-3.95124	0.00167523	0.00941823	-1.47985	A_66_P125173
Srp68	ENSMUST00000021133	chr11:116106990-116106931	mm|11qE2	-0.61714	7.51287	-3.95085	0.00167643	0.00942161	-1.48057	A_66_P109158
Clp1	ENSMUST00000138231	chr2:84563665-84563606	mm|2qD	-0.463954	6.99248	-3.95061	0.00167721	0.00942256	-1.48104	A_66_P122647
Ace	ENSMUST00000001964	chr11:105850398-105850457	mm|11qE1	0.673623	5.67548	3.94858	0.00168363	0.00945521	-1.48487	A_52_P68028
Tmco3	ENSMUST00000045229	chr8:13321335-13321394	mm|8qA1.1	0.626202	14.0945	3.94823	0.00168473	0.00945797	-1.48552	A_55_P2914800
Klhl15	ENSMUST00000113908	chrX:91499311-91499370	mm|XqC3	-0.852519	4.63221	-3.94798	0.00168552	0.009459	-1.48599	A_55_P2021358
Osbpl2	ENSMUST00000040668	chr2:179897085-179897144	mm|2qH4	-0.603403	7.55038	-3.94622	0.00169111	0.00948692	-1.48931	A_51_P173212
Ktn1	ENSMUST00000188049	chr14:48344350-48344409	mm|14qC1	0.724276	6.19164	3.94583	0.00169234	0.00949041	-1.49004	A_52_P307267
Cnpy2	ENSMUST00000026446	chr10:127763683-127764086	mm|10qD3	-0.456719	9.35327	-3.94525	0.00169421	0.00949749	-1.49115	A_51_P342082
Snrnp48		chr13:38303503-38303562	mm|13qA3.3	0.82429	4.84926	3.94401	0.00169816	0.00951616	-1.49348	A_55_P2733462
Birc2	ENSMUST00000074246	chr9:7818747-7818688	mm|9qA1	-1.00978	4.18873	-3.94348	0.00169987	0.00952074	-1.49449	A_51_P254471
Polg	ENSMUST00000145154	chr7:86596545-86596486	mm|7qD3	-0.996089	4.73951	-3.94337	0.0017002	0.00952074	-1.49469	A_55_P2740312
BC028789		chr11:11594704-11594763	mm|11qA1	0.904347	6.339	3.94315	0.00170092	0.00952138	-1.49512	A_55_P2202539
Tpm3		chr3:89893733-89893942	mm|3qF1	-0.590859	6.07665	-3.94282	0.00170196	0.00952375	-1.49573	A_51_P462153
Eif6	ENSMUST00000138962	chr2:155648632-155648573	mm|2qH1	-0.4658	9.20845	-3.94214	0.00170414	0.00953249	-1.49701	A_55_P1989013
Rhbdl1	ENSMUST00000176751	chr17:25971835-25971776	mm|17qA3.3	0.464161	3.01667	3.94172	0.00170551	0.00953331	-1.49782	A_52_P256757
Gltp	ENSMUST00000012028	chr5:115120158-115120099	mm|5qF	-0.887741	6.12929	-3.94172	0.00170551	0.00953331	-1.49782	A_52_P436700
Cyp51	ENSMUST00000001507	chr5:4082181-4082122	mm|5qA1	0.739779	8.62488	3.94148	0.00170628	0.00953419	-1.49827	A_55_P2792294
Fam120aos		chr13:49065180-49065239	mm|13qA5	-0.597842	5.32511	-3.94123	0.00170706	0.00953512	-1.49873	A_55_P2509123
Eif4ebp2	ENSMUST00000020288	chr10:60895438-60895379	mm|10qB4	-0.56779	8.27908	-3.94092	0.00170806	0.0095373	-1.49932	A_51_P135654
Vamp5	ENSMUST00000074231	chr6:72319459-72319400	mm|6qC1	-0.728382	6.83614	-3.94063	0.00170899	0.00953907	-1.49987	A_66_P104222
Dazap1	ENSMUST00000138032	chr10:79747288-79748047	mm|10qC1	0.525703	10.9542	3.94044	0.00170962	0.00953916	-1.50024	A_66_P117069
Gmds	ENSMUST00000041859	chr13:32218941-32218882	mm|13qA3.2	-0.579146	6.39226	-3.94017	0.00171049	0.00954058	-1.50075	A_52_P463271
Tbccd1	ENSMUST00000004576	chr16:22813521-22813462	mm|16qB1	-0.953736	4.93359	-3.93993	0.00171126	0.00954101	-1.5012	A_51_P300655
Wbp2	ENSMUST00000106444	chr11:115940756-115940697	mm|11qE2	-1.3065	4.70729	-3.93976	0.0017118	0.00954101	-1.50151	A_65_P10760
Rnaseh1	ENSMUST00000020959	chr12:29338077-29340496	mm|12qA2	-0.510229	6.3926	-3.93904	0.00171412	0.00955052	-1.50287	A_55_P2497310
Adprm	ENSMUST00000127407	chr11:66855317-66855258	mm|11qB3	-0.540529	4.66782	-3.93875	0.00171507	0.009551	-1.50343	A_55_P2613108
Cask		chrX:13164030-13163971	mm|XqA1.1	0.675172	5.09211	3.93863	0.00171543	0.009551	-1.50364	A_55_P2052789
Clta		chr4:44045557-44045616	mm|4qB1	-0.440938	12.5404	-3.93838	0.00171623	0.00955205	-1.50411	A_51_P197321
Gfm1	ENSMUST00000160529	chr3:67261889-67271784	mm|3qE1	-0.593847	6.31882	-3.93808	0.00171721	0.00955407	-1.50468	A_51_P284937
Depdc1b	ENSMUST00000051594	chr13:109179573-109179632	mm|13qD2.1	-0.69136	4.78464	-3.93673	0.00172159	0.00957499	-1.50723	A_51_P303749
Etohi1		chr2:177768786-177768845	mm|2qH4	0.647626	4.74707	3.93377	0.00173122	0.00962512	-1.51283	A_55_P2057247
Slc35a5	ENSMUST00000180636	chr16:45152733-45151684	mm|16qB5	0.875397	5.01379	3.93187	0.0017374	0.00965602	-1.5164	A_52_P618379
Gatc	ENSMUST00000139167	chr5:115785481-115784550	mm|5qF	-1.14451	3.82469	-3.93134	0.00173914	0.00966135	-1.51741	A_52_P174661
Gas2l1	ENSMUST00000037146	chr11:4962658-4962599	mm|11qA1	-1.08248	3.25359	-3.9312	0.0017396	0.00966135	-1.51767	A_55_P1990483
Snrpd3		chr10:74998027-74998086	mm|10qC1	-0.466169	9.74678	-3.92836	0.00174893	0.00970862	-1.52303	A_52_P523179
Arpc4	ENSMUST00000102708	chr6:113339343-113339402	mm|6qE3	-0.41933	9.67279	-3.92802	0.00175006	0.00970862	-1.52368	A_52_P185485
Agtpbp1	ENSMUST00000165851	chr13:59615613-59615554	mm|13qB2	0.50049	6.0216	3.92791	0.00175043	0.00970862	-1.52389	A_52_P445538
Dym		chr18:75289993-75290051	mm|18qE3	1.31134	4.349	3.92785	0.00175061	0.00970862	-1.524	A_55_P2735125
BC029214	ENSMUST00000123986	chr2:25315854-25315795	mm|2qA3	-1.16061	3.71789	-3.92657	0.00175483	0.00972854	-1.52641	A_52_P521042
Prr15	ENSMUST00000059138	chr6:54280124-54280183	mm|6qB3	0.430388	7.71378	3.9251	0.00175971	0.00975212	-1.52919	A_51_P508959
Cog6	ENSMUST00000192788	chr3:52806418-52806359	mm|3qC	-0.90749	3.80395	-3.92473	0.00176093	0.0097532	-1.52989	A_66_P104442
Ap5z1	ENSMUST00000038699	chr5:142953742-142953801	mm|5qG2	0.719687	9.18399	3.92466	0.00176116	0.0097532	-1.53002	A_55_P1955857
Hmmr	ENSMUST00000020579	chr11:40519556-40519497	mm|11qA5	-0.586385	4.78394	-3.92417	0.00176279	0.00975874	-1.53095	A_52_P9656
Erp27	ENSMUST00000032343	chr6:136855969-136855910	mm|6qG1	0.55492	7.77778	3.92378	0.00176409	0.00976248	-1.53169	A_55_P2094292
Gm14308		chr2:175655794-175655853	mm|2qH4	0.766116	5.59956	3.92254	0.00176822	0.00977402	-1.53403	A_55_P2065334
Kctd5	ENSMUST00000017090	chr17:24185022-24184963	mm|17qA3.3	-0.530305	6.42074	-3.92249	0.00176838	0.00977402	-1.53412	A_51_P305250
Slc41a1	ENSMUST00000086559	chr1:133744901-133744960	mm|1qE4	-0.642954	4.55865	-3.92245	0.00176853	0.00977402	-1.53421	A_52_P578562
2810403A07Rik	ENSMUST00000198042	chr3:88516031-88516090	mm|3qF1	0.508944	5.96666	3.9224	0.00176869	0.00977402	-1.5343	A_51_P163233
Fam120c		chrX:147908587-147908646	mm|XqF3	0.713453	6.33043	3.92111	0.00177297	0.00979419	-1.53672	A_55_P2843379
Dcaf12l2	ENSMUST00000115057	chrX:41719518-41719459	mm|XqA4	1.43111	12.0083	3.92066	0.00177448	0.00979631	-1.53758	A_55_P1959973
Nckap1l	ENSMUST00000047405	chr15:103321946-103322005	mm|15qF3	-0.689343	7.16218	-3.92062	0.00177462	0.00979631	-1.53765	A_66_P132040
Hiatl1	ENSMUST00000054730	chr13:65166922-65166863	mm|13qB3	-0.510185	7.77011	-3.91997	0.00177681	0.00980332	-1.53889	A_51_P232742
Eif3i	ENSMUST00000136843	chr4:129270792-129270639	mm|4qD2.2	-0.524684	10.2206	-3.91987	0.00177715	0.00980332	-1.53908	A_66_P135132
Hivep3		chr4:119807957-119808016	mm|4qD2.1	0.667431	6.41022	3.91825	0.00178257	0.00982974	-1.54214	A_55_P1969481
Zfp442	ENSMUST00000185796	chr2:150234269-150234210	mm|2qG3	0.602394	8.76125	3.91444	0.00179539	0.00989551	-1.54932	A_52_P522864
Tor1aip1	ENSMUST00000027738	chr1:157854325-157854266	mm|1qG3	-0.472447	8.64232	-3.91433	0.00179577	0.00989551	-1.54953	A_55_P1975714
Rac3	ENSMUST00000018156	chr11:120585073-120585132	mm|11qE2	-0.446523	6.95546	-3.91402	0.00179684	0.00989791	-1.55013	A_51_P455946
Rap1a		chr3:105529762-105529703	mm|3qF2.2	1.15038	4.55245	3.91365	0.0017981	0.00990133	-1.55083	A_51_P351948
Sh3glb2	ENSMUST00000142689	chr2:30200904-30200845	mm|2qB	-0.58294	6.95825	-3.91211	0.00180331	0.00992649	-1.55373	A_52_P160209
Rabep2	ENSMUST00000151304	chr7:133589331-133589390	mm|7qF3	-0.42787	7.89426	-3.91185	0.00180419	0.00992783	-1.55422	A_51_P484959
Rnf180	ENSMUST00000069686	chr13:105971597-105971538	mm|13qD1	0.499938	7.44598	3.91116	0.00180653	0.00993718	-1.55552	A_55_P2001593
Lrrc17	ENSMUST00000035651	chr5:21081288-21081347	mm|5qA3	0.540092	12.9173	3.90802	0.00181728	0.0099928	-1.56147	A_55_P2723780
Ddx39b	ENSMUST00000172549	chr17:35381433-35381492	mm|17qB1	-0.633593	7.09072	-3.90754	0.00181891	0.00999725	-1.56237	A_55_P2016478
Phf5a	ENSMUST00000023117	chr15:81696071-81696012	mm|15qE1	-0.383024	9.18475	-3.9074	0.00181938	0.00999725	-1.56263	A_51_P471779
Ddx21	ENSMUST00000045866	chr10:62044921-62044862	mm|10qB4	-0.426952	7.84565	-3.90604	0.00182408	0.0100195	-1.56521	A_55_P2161545
Gm10416		chr5:110262648-110262589	mm|5qF	0.654197	5.70684	3.90533	0.00182651	0.0100281	-1.56655	A_55_P2507878
Cnn2	ENSMUST00000004784	chr10:79457785-79457844	mm|10qC1	-0.731111	6.14643	-3.90511	0.00182725	0.0100281	-1.56696	A_51_P427663
2610305D13Rik	ENSMUST00000037565	chr4:146986112-146986053	mm|4qE1	-1.42183	3.58162	-3.90502	0.00182757	0.0100281	-1.56713	A_55_P2037081
Ano6	ENSMUST00000071874	chr15:95803331-95803390	mm|15qF1	0.637479	7.81713	3.9047	0.00182869	0.0100307	-1.56774	A_55_P2327027
Eef2k	ENSMUST00000106488	chr7:128043027-128046821	mm|7qF2	-1.16547	4.14103	-3.9039	0.00183143	0.0100419	-1.56925	A_51_P461504
Coa4	ENSMUST00000120454	chr7:107687925-107687984	mm|7qE3	-0.632721	6.75822	-3.90373	0.00183202	0.0100419	-1.56957	A_55_P2091631
Cldnd1		chr16:58729854-58731467	mm|16qC1.2	-0.60942	4.54787	-3.90321	0.0018338	0.0100481	-1.57054	A_52_P473154
Slc35f5	ENSMUST00000189443	chr1:127491666-127491725	mm|1qE3	-1.13582	4.71609	-3.90213	0.00183755	0.0100651	-1.57259	A_55_P2488619
Nfil3	ENSMUST00000071065	chr13:53062637-53062578	mm|13qB1	-0.486057	10.3757	-3.90141	0.00184005	0.0100752	-1.57395	A_55_P2035320
Ndufb2	ENSMUST00000002490	chr6:39548271-39548330	mm|6qB1	-0.419857	10.5229	-3.90027	0.00184401	0.0100934	-1.57611	A_55_P2829300
Snx8	ENSMUST00000031539	chr5:140816431-140816372	mm|5qG2	0.519953	7.84741	3.89965	0.00184616	0.0101016	-1.57728	A_52_P77245
Fam76a	ENSMUST00000097856	chr4:132456598-132456539	mm|4qD2.3	0.408795	9.10629	3.89777	0.00185272	0.0101339	-1.58083	A_55_P2089238
Ddx5	ENSMUST00000106779	chr11:106648284-106648225	mm|11qE1	0.541082	10.4406	3.89528	0.00186144	0.010178	-1.58553	A_55_P2076797
Gpr26		chr7:139177184-139177243	mm|7qF3	0.890378	4.26125	3.89463	0.00186373	0.0101829	-1.58677	A_55_P2081045
Map9	ENSMUST00000091014	chr3:82199084-82199143	mm|3qE3	0.678044	7.98735	3.8945	0.00186419	0.0101829	-1.58701	A_55_P1997931
Gmppb	ENSMUST00000145330	chr9:107953740-107953799	mm|9qF2	-0.610393	6.33333	-3.89447	0.00186431	0.0101829	-1.58708	A_66_P115111
Mrpl28	ENSMUST00000123132	chr17:26261526-26261585	mm|17qA3.3	-0.621289	7.51731	-3.89377	0.00186676	0.0101913	-1.5884	A_52_P180335
Vps28	ENSMUST00000078803	chr15:76452614-76452555	mm|15qD3	-0.40124	12.0692	-3.89366	0.00186715	0.0101913	-1.58861	A_51_P150394
Rpl18a	ENSMUST00000121555	chr8:73419517-73419366	mm|8qB3.3	-0.441494	14.0045	-3.8912	0.00187582	0.0102324	-1.59325	A_51_P446229
Hnrnph2	ENSMUST00000113202	chrX:131140864-131140923	mm|XqE3	0.515276	7.68652	3.89102	0.00187647	0.0102324	-1.59359	A_55_P2133895
Plagl2	ENSMUST00000109795	chr2:153054295-153054236	mm|2qH1	0.610717	7.0462	3.89097	0.00187665	0.0102324	-1.59369	A_52_P35377
Gatad2a	ENSMUST00000065169	chr8:72432670-72432611	mm|8qB3.3	-0.419578	8.51477	-3.89044	0.00187853	0.010239	-1.59469	A_52_P580458
Cspp1		chr1:10056871-10056930	mm|1qA2	1.47526	4.39677	3.88975	0.00188097	0.0102488	-1.596	A_55_P2119302
Nrros	ENSMUST00000143682	chr16:32143073-32143014	mm|16qB2	-0.416509	11.0716	-3.88657	0.0018923	0.0103069	-1.60201	A_51_P437426
Hsd11b1	ENSMUST00000161737	chr1:195048228-195048169	mm|1qH6	-0.714946	6.87343	-3.88476	0.00189875	0.010336	-1.60542	A_51_P127297
Gm10353		chr19:9016345-9016286	mm|19qA	0.75847	6.85364	3.8847	0.00189897	0.010336	-1.60554	A_55_P2004727
Atp13a1	ENSMUST00000034326	chr8:72325985-72327361	mm|8qB3.3	-1.12797	3.68315	-3.88399	0.00190154	0.0103463	-1.60689	A_66_P125836
Etfdh	ENSMUST00000029386	chr3:79407865-79407806	mm|3qE3	-0.574004	7.85863	-3.88294	0.00190531	0.0103601	-1.60888	A_55_P1973723
Zdhhc7	ENSMUST00000150444	chr8:122609266-122608788	mm|8qE1	-1.23432	3.68279	-3.88291	0.0019054	0.0103601	-1.60893	A_52_P175461
Ears2	ENSMUST00000147397	chr7:129183361-129183302	mm|7qF3	-1.06258	3.31909	-3.88234	0.00190745	0.0103676	-1.61	A_66_P107758
Mcrs1	ENSMUST00000118978	chr15:99075096-99074656	mm|15qF1	-0.924408	4.56557	-3.88202	0.00190862	0.0103703	-1.61062	A_52_P682450
Samd8		chr14:22615320-22615379	mm|14qA3	0.564596	8.18553	3.88154	0.00191033	0.010376	-1.61151	A_55_P2442017
Pkm		chr9:59520400-59520459	mm|9qB	1.38486	4.22132	3.88022	0.00191509	0.0103982	-1.61401	A_52_P328249
Zadh2	ENSMUST00000060223	chr18:84266504-84266563	mm|18qE4	0.457521	7.81468	3.87986	0.0019164	0.0104017	-1.6147	A_51_P137388
Mpdu1	ENSMUST00000155200	chr11:69471498-69471439	mm|11qB3	-0.843499	6.2652	-3.8793	0.00191841	0.010409	-1.61575	A_55_P2029630
Tmem59	ENSMUST00000141013	chr4:106858435-106860229	mm|4qC7	-0.786455	7.72854	-3.87896	0.00191968	0.0104113	-1.6164	A_55_P2875899
Erdr1	ENSMUST00000179483	unmapped		1.256	10.6865	3.87882	0.00192018	0.0104113	-1.61667	A_66_P113297
Mus81	ENSMUST00000151932	chr19:5483991-5483932	mm|19qA	-0.707879	5.09632	-3.87859	0.00192101	0.0104121	-1.6171	A_52_P406507
Tmem50a	ENSMUST00000105863	chr4:134454381-134454322	mm|4qD3	-0.443743	10.3278	-3.87833	0.00192195	0.0104137	-1.61759	A_55_P2058497
Slc44a2	ENSMUST00000034697	chr9:21159407-21159466	mm|9qA3	0.409323	9.3958	3.87778	0.00192394	0.0104208	-1.61863	A_55_P1984158
Thumpd3	ENSMUST00000032398	chr6:113017932-113017991	mm|6qE3	-0.715544	7.67708	-3.87591	0.00193074	0.010454	-1.62216	A_51_P232142
Zfp534	ENSMUST00000117638	chr4:147048437-147048379	mm|4qE2	0.673	8.92861	3.87321	0.00194061	0.0105038	-1.62727	A_55_P2159665
B230217O12Rik		chr19:57398111-57398052	mm|19qD2	-0.409656	7.35134	-3.87264	0.00194269	0.0105113	-1.62834	A_66_P136821
Slc7a2	ENSMUST00000098816	chr8:42003321-42003380	mm|8qA4	-0.475059	7.83835	-3.87237	0.00194368	0.0105131	-1.62886	A_55_P2849189
Galnt2	ENSMUST00000034458	chr8:126869403-126869462	mm|8qE2	0.419576	8.54521	3.87045	0.00195074	0.0105475	-1.63248	A_51_P370350
Vprbp	ENSMUST00000055009	chr9:106782647-106782706	mm|9qF1	-0.812045	5.46885	-3.87024	0.00195151	0.0105481	-1.63288	A_55_P2026785
Fis1	ENSMUST00000138610	chr5:137441507-137441812	mm|5qG2	-0.468263	9.21834	-3.87	0.0019524	0.0105492	-1.63334	A_51_P291866
Olfr103	ENSMUST00000173472	chr17:37473601-37473542	mm|17qB1	0.641128	5.14399	3.86933	0.00195487	0.0105589	-1.6346	A_51_P508474
Trim54		chr5:31439943-31440002	mm|5qB1	0.715463	5.31229	3.8688	0.00195683	0.0105658	-1.63561	A_51_P181175
Irf1	ENSMUST00000108920	chr11:53590746-53590805	mm|11qB1.3	0.824218	9.16716	3.86826	0.00195884	0.010573	-1.63664	A_55_P2000062
Spg21	ENSMUST00000034955	chr9:65328187-65328246	mm|9qC	-0.774172	6.63195	-3.86772	0.00196082	0.01058	-1.63765	A_52_P219966
Fam50a	ENSMUST00000114160	chrX:71563532-71563755	mm|XqA7.3	-0.479537	7.52452	-3.8663	0.00196608	0.0106047	-1.64033	A_51_P368557
Tbc1d17	ENSMUST00000130081	chr7:52096997-52096938	mm|7qB4	-0.505846	6.66469	-3.86567	0.00196843	0.0106137	-1.64153	A_52_P655084
Rnf20	ENSMUST00000156314	chr4:49662904-49662963	mm|4qB1	0.606953	9.7087	3.86444	0.00197302	0.0106348	-1.64386	A_51_P328769
Oxa1l	ENSMUST00000000985	chr14:54988916-54988975	mm|14qC2	-0.713413	4.68466	-3.8638	0.00197541	0.010644	-1.64508	A_51_P219061
Dnajb6	ENSMUST00000149553	chr5:30084393-30084452	mm|5qB1	0.719183	5.68032	3.86121	0.00198509	0.0106924	-1.64997	A_66_P120876
LOC102642951		chr4:146885149-146885208	mm|4qE1	1.12147	3.84348	3.86054	0.00198759	0.0107022	-1.65123	A_55_P2724034
A130010J15Rik	ENSMUST00000161235	chr1:195002190-195002249	mm|1qH6	-0.748168	3.32536	-3.85993	0.0019899	0.0107074	-1.65239	A_51_P414320
Focad	ENSMUST00000097992	chr4:88056669-88056728	mm|4qC4	-1.05023	4.84142	-3.85992	0.00198994	0.0107074	-1.65242	A_52_P202276
Rap2b	ENSMUST00000049064	chr3:61171986-61172045	mm|3qE1	-0.854978	4.71359	-3.85964	0.001991	0.0107094	-1.65295	A_52_P368384
Gjc3	ENSMUST00000077119	chr5:138395096-138395037	mm|5qG2	0.881633	3.64792	3.85871	0.00199447	0.0107244	-1.65469	A_55_P2108948
E430016F16Rik		chr7:85726201-85726142	mm|7qD3	-0.538279	6.42211	-3.85803	0.00199704	0.0107345	-1.65598	A_66_P139179
Zscan22		chr7:13493480-13493539	mm|7qA1	-1.06464	3.14098	-3.85769	0.00199834	0.0107377	-1.65663	A_51_P485410
Amer2		chr14:61006912-61006971	mm|14qD1	-1.0461	3.38377	-3.8566	0.00200244	0.010756	-1.65869	A_66_P103064
Ints1	ENSMUST00000200393	chr5:140227547-140227488	mm|5qG2	-0.505465	6.89968	-3.85604	0.00200459	0.0107638	-1.65976	A_51_P295708
Gtf2h5	ENSMUST00000100955	chr17:6084822-6084881	mm|17qA1	-0.518032	6.98369	-3.85554	0.00200647	0.0107702	-1.6607	A_52_P230778
Lrrc27		chr7:146414768-146414827	mm|7qF4	0.579112	6.96877	3.85353	0.00201412	0.0108075	-1.66451	A_55_P2170094
Xpo4	ENSMUST00000174152	chr14:58215947-58215888	mm|14qC3	0.831335	4.53731	3.85315	0.00201556	0.0108115	-1.66522	A_52_P489079
Arpc1b	ENSMUST00000144375	chr5:145888791-145888850	mm|5qG2	-0.461555	13.7527	-3.85294	0.00201633	0.010812	-1.66561	A_51_P331279
Sardh	ENSMUST00000156434	chr2:27045056-27044997	mm|2qA3	-1.30699	4.04637	-3.85221	0.00201915	0.0108201	-1.66701	A_51_P492676
Gm1305		chr1:181625603-181625544	mm|1qH4	0.673679	9.72777	3.85218	0.00201925	0.0108201	-1.66706	A_55_P1984523
Fam213b	ENSMUST00000030935	chr4:154270605-154270546	mm|4qE2	0.892653	6.03553	3.85162	0.0020214	0.0108274	-1.66812	A_51_P424878
Sh2b2	ENSMUST00000005188	chr5:136694173-136694114	mm|5qG2	-0.49049	7.82497	-3.85146	0.002022	0.0108274	-1.66842	A_66_P113490
Gfra2	ENSMUST00000022699	chr14:71379586-71379645	mm|14qD2	-0.970967	3.44928	-3.85088	0.0020242	0.0108354	-1.66951	A_55_P1968703
Gm4055		chrX:8906845-8906786	mm|XqA1.1	0.940643	3.60393	3.85023	0.0020267	0.0108451	-1.67074	A_66_P130461
Dsn1	ENSMUST00000103130	chr2:156821074-156821015	mm|2qH1	-1.01375	3.92373	-3.84979	0.0020284	0.0108492	-1.67158	A_55_P2865259
Egln1	ENSMUST00000034469	chr8:127432569-127432510	mm|8qE2	0.386622	9.23754	3.84967	0.00202885	0.0108492	-1.67181	A_55_P2778161
Piga	ENSMUST00000155849	chrX:160869912-160869971	mm|XqF5	0.895533	5.02294	3.84945	0.0020297	0.01085	-1.67223	A_52_P405465
Smarca2	ENSMUST00000175935	chr19:26795294-26795353	mm|19qC1	0.631622	7.30349	3.84923	0.00203054	0.0108507	-1.67264	A_65_P16198
Lrig3		chr10:125444511-125444570	mm|10qD3	0.785787	6.72646	3.84846	0.00203349	0.0108627	-1.67409	A_55_P2734557
Srgap3	ENSMUST00000088373	chr6:112668298-112668239	mm|6qE3	-0.963699	3.59254	-3.84736	0.00203771	0.0108816	-1.67617	A_51_P469951
Mrpl4	ENSMUST00000003386	chr9:20813211-20813270	mm|9qA3	-0.381708	10.8752	-3.84687	0.00203961	0.010888	-1.67711	A_66_P121022
Vps13a	ENSMUST00000068156	chr19:16710319-16710260	mm|19qB	0.719308	5.64556	3.84482	0.00204752	0.0109227	-1.68098	A_55_P2082045
Gm9731		chr8:28407450-28407509	mm|8qA2	-0.476138	7.84558	-3.84482	0.00204753	0.0109227	-1.68098	A_55_P1964375
Fuca2	ENSMUST00000060212	chr10:13235068-13235127	mm|10qA2	-0.433951	9.84687	-3.84442	0.00204907	0.0109272	-1.68174	A_55_P2801436
Faim	ENSMUST00000185472	chr9:98893138-98899422	mm|9qE3.3	-0.447921	7.74818	-3.84409	0.00205035	0.0109303	-1.68236	A_51_P267194
Slc25a19		chr11:115476814-115476755	mm|11qE2	-1.43821	4.90075	-3.84358	0.00205234	0.0109371	-1.68333	A_66_P136653
Cnot6	ENSMUST00000145424	chr11:49493423-49490946	mm|11qB1.2	-0.783545	4.45685	-3.84315	0.00205401	0.0109418	-1.68415	A_55_P2648692
Taf5l	ENSMUST00000140537	chr8:126521535-126521476	mm|8qE2	-1.13786	3.07701	-3.84299	0.00205463	0.0109418	-1.68445	A_52_P49368
Foxh1	ENSMUST00000037824	chr15:76499214-76499155	mm|15qD3	0.609719	9.10401	3.84261	0.00205609	0.0109459	-1.68516	A_51_P203138
Ska3	ENSMUST00000022536	chr14:58425433-58425398	mm|14qC3	-1.00523	3.76671	-3.84154	0.00206027	0.0109643	-1.68719	A_55_P2808493
Cd48	ENSMUST00000068584	chr1:173629721-173629780	mm|1qH3	-0.88798	8.87509	-3.84103	0.00206224	0.0109711	-1.68815	A_55_P2132549
Rchy1	ENSMUST00000031345	chr5:92378630-92378571	mm|5qE2	-0.430204	7.26806	-3.84081	0.00206309	0.0109719	-1.68857	A_51_P374305
Sec31a	ENSMUST00000182664	chr5:100792934-100792875	mm|5qE4	-0.838479	6.1909	-3.84036	0.00206487	0.0109776	-1.68943	A_55_P2084812
Gm13049		chr4:150213589-150213648	mm|4qE2	0.678369	8.35122	3.84002	0.0020662	0.0109809	-1.69007	A_66_P124370
Alyref	ENSMUST00000155325	chr11:120455916-120455857	mm|11qE2	-0.467845	10.0756	-3.8395	0.00206824	0.010988	-1.69106	A_51_P154684
Elf1		chr14:79938462-79938521	mm|14qD3	0.852867	5.44484	3.83795	0.00207429	0.0110164	-1.69399	A_52_P296382
Arhgap17		chr7:130439056-130438997	mm|7qF3	0.814758	5.53922	3.83685	0.00207862	0.0110356	-1.69607	A_55_P2737422
Gemin7	ENSMUST00000117222	chr7:20150654-20150595	mm|7qA3	-0.500368	7.10135	-3.83635	0.00208057	0.0110421	-1.69701	A_55_P2165854
Nfya	ENSMUST00000162460	chr17:48526745-48526686	mm|17qC	-0.637942	4.76893	-3.83279	0.00209463	0.011113	-1.70375	A_52_P550049
Dusp9	ENSMUST00000019701	chrX:70888467-70888526	mm|XqA7.3	-1.0637	3.58916	-3.83232	0.0020965	0.0111167	-1.70465	A_52_P648601
Nhlrc3		chr3:53256411-53256352	mm|3qC	0.599054	6.94383	3.83204	0.0020976	0.0111167	-1.70517	A_52_P641922
Rpap1	ENSMUST00000110793	chr2:119589759-119589700	mm|2qE5	-0.396255	7.81644	-3.83202	0.0020977	0.0111167	-1.70522	A_55_P2026109
Mgat5		chr1:129368105-129376053	mm|1qE3	1.06123	4.65539	3.83173	0.00209885	0.0111167	-1.70577	A_52_P502838
Rdh13	ENSMUST00000008579	chr7:4377847-4377788	mm|7qA1	-0.764996	3.65938	-3.83171	0.0020989	0.0111167	-1.70579	A_51_P513072
H2afy2	ENSMUST00000020283	chr10:61201428-61201395	mm|10qB4	0.572748	8.37094	3.83089	0.00210219	0.0111303	-1.70736	A_66_P125560
Tom1		chr8:77584277-77584336	mm|8qC1	0.599642	6.06951	3.82898	0.0021098	0.0111668	-1.71098	A_55_P1957911
Necap2	ENSMUST00000149178	chr4:140628468-140626114	mm|4qD3	-0.745669	6.15107	-3.82829	0.00211256	0.0111776	-1.71228	A_51_P436051
Eef1e1	ENSMUST00000001757	chr13:38738137-38738078	mm|13qA3.3	-0.871241	6.24498	-3.82697	0.00211782	0.0112002	-1.71478	A_51_P164420
Usp31	ENSMUST00000046929	chr7:128786046-128785987	mm|7qF2	0.496282	6.52999	3.82686	0.00211827	0.0112002	-1.71499	A_55_P1994492
1110006O24Rik		chr5:116081499-116081440	mm|5qF	0.621357	12.4182	3.82501	0.00212569	0.0112322	-1.71849	A_52_P5331
Hspa5	ENSMUST00000100171	chr2:34631136-34631195	mm|2qB	0.517303	11.6892	3.82499	0.00212577	0.0112322	-1.71852	A_55_P2617139
Pip5k1c		chr10:80774398-80774457	mm|10qC1	0.971449	4.57331	3.82387	0.00213028	0.0112522	-1.72065	A_55_P2032886
Mms19	ENSMUST00000166090	chr19:42020043-42019984	mm|19qC3	-1.10552	5.08695	-3.82284	0.00213442	0.0112702	-1.72259	A_66_P111973
Icam2	ENSMUST00000001055	chr11:106239030-106238971	mm|11qE1	-0.750592	6.9424	-3.82247	0.00213594	0.0112744	-1.7233	A_55_P1982049
Myh9	ENSMUST00000016771	chr15:77606352-77606293	mm|15qE1	0.603417	7.97519	3.82165	0.00213924	0.011288	-1.72485	A_55_P2743755
Mmgt1	ENSMUST00000059899	chrX:53839295-53839236	mm|XqA5	-1.27369	5.89214	-3.82063	0.00214338	0.011306	-1.72678	A_51_P252199
Ctdnep1	ENSMUST00000138246	chr11:69803574-69803633	mm|11qB3	-0.466557	8.02766	-3.82041	0.00214428	0.011307	-1.7272	A_66_P131226
Kdm4c	ENSMUST00000149295	chr4:73976574-73976633	mm|4qC3	0.529294	4.77559	3.81998	0.002146	0.0113122	-1.728	A_52_P320170
LOC102632465		chr2:6399548-6399607	mm|2qA1	0.666873	4.86502	3.81973	0.00214704	0.0113138	-1.72849	A_66_P127056
Tusc1	ENSMUST00000066774	chr4:93001044-93000985	mm|4qC5	-0.41411	8.68157	-3.81912	0.00214953	0.0113231	-1.72965	A_51_P415809
Fam49a	ENSMUST00000069066	chr12:12382891-12382950	mm|12qA1.1	0.977351	3.38072	3.81892	0.00215032	0.0113234	-1.73002	A_51_P253883
Mlxipl		chr5:135598483-135599113	mm|5qG2	0.850235	5.95158	3.81805	0.00215387	0.0113383	-1.73167	A_55_P2728555
Mrpl30	ENSMUST00000027256	chr1:37954938-37954997	mm|1qB	-0.401809	9.28396	-3.81762	0.00215561	0.0113404	-1.73248	A_55_P2103944
Pura		chr18:36447832-36447891	mm|18qB2	-0.549455	7.7848	-3.81759	0.00215574	0.0113404	-1.73254	A_55_P2022139
Wdr25	ENSMUST00000047115	chr12:110264699-110264758	mm|12qF1	1.08599	3.13049	3.81677	0.00215908	0.0113476	-1.73409	A_52_P637418
Rbm26	ENSMUST00000100327	chr14:105529458-105527836	mm|14qE2.3	0.997453	4.69719	3.81676	0.00215912	0.0113476	-1.73411	A_52_P121530
LOC102643228		chr4:137209417-137209476	mm|4qD3	0.640697	3.11667	3.81672	0.00215929	0.0113476	-1.73418	A_65_P17022
Taf5	ENSMUST00000026027	chr19:47157794-47157853	mm|19qC3	-0.747005	5.24458	-3.81605	0.00216204	0.0113582	-1.73546	A_52_P272915
Airn		chr17:13008078-13008137	mm|17qA1	0.916702	5.89697	3.8153	0.00216512	0.0113679	-1.73688	A_55_P2055199
Cpt1a	ENSMUST00000025835	chr19:3385374-3385433	mm|19qA	-0.446843	10.6477	-3.81524	0.00216536	0.0113679	-1.73699	A_51_P427674
Stard3nl	ENSMUST00000197565	chr13:19462156-19459687	mm|13qA2	-0.588866	4.87926	-3.81443	0.00216868	0.0113816	-1.73853	A_55_P2489794
Lrp10		chr14:55088615-55088674	mm|14qC3	-0.523948	8.61416	-3.81325	0.00217352	0.0114031	-1.74076	A_51_P430357
Prh1	ENSMUST00000074042	chr6:132522255-132522314	mm|6qG1	0.759703	6.77354	3.81247	0.00217674	0.0114161	-1.74224	A_55_P1963109
Rps19	ENSMUST00000116174	chr7:25670520-25673308	mm|7qA3	-0.505437	12.4675	-3.81176	0.00217967	0.0114276	-1.74358	A_55_P2507869
Ptrhd1	ENSMUST00000179139	chr12:4236588-4236647	mm|12qA1.1	-0.374223	8.62445	-3.81106	0.00218255	0.0114389	-1.7449	A_51_P322989
Eif4g3	ENSMUST00000105830	chr4:137682429-137682488	mm|4qD3	0.78709	4.7557	3.81018	0.0021862	0.0114542	-1.74658	A_55_P2034360
Txndc9	ENSMUST00000195032	chr1:38044564-38044505	mm|1qB	-0.640658	7.91113	-3.80986	0.00218752	0.0114572	-1.74718	A_52_P345777
Zfp629	ENSMUST00000058038	chr7:134753429-134753370	mm|7qF3	1.03863	3.55784	3.80886	0.00219164	0.0114715	-1.74906	A_52_P172199
Irs3	ENSMUST00000057314	chr5:138084331-138084272	mm|5qG2	-0.775731	4.72882	-3.80884	0.00219173	0.0114715	-1.7491	A_55_P2743289
Ddx46	ENSMUST00000172272	chr13:55780414-55780473	mm|13qB1	-0.642025	7.59888	-3.80817	0.00219454	0.0114824	-1.75039	A_52_P106739
Zfp871	ENSMUST00000057501	chr17:32910688-32910629	mm|17qB1	0.713048	6.21134	3.8076	0.00219689	0.0114888	-1.75146	A_51_P436447
Mapk1ip1l		chr14:47920933-47920992	mm|14qC1	0.994723	5.09067	3.80752	0.00219724	0.0114888	-1.75162	A_65_P20109
Pfdn6	ENSMUST00000173678	chr17:34076721-34076578	mm|17qB1	-0.389416	8.46867	-3.8059	0.00220397	0.0115165	-1.75468	A_51_P368855
Tstd3	ENSMUST00000029915	chr4:21684868-21684809	mm|4qA3	-0.518157	6.80082	-3.80589	0.00220403	0.0115165	-1.7547	A_51_P358243
Rbsn	ENSMUST00000014694	chr6:92136968-92136909	mm|6qD1	-0.559677	5.26442	-3.8055	0.00220565	0.0115211	-1.75544	A_52_P552017
Pold1	ENSMUST00000151793	chr7:51788589-51788221	mm|7qB4	-0.46118	7.50792	-3.804	0.00221194	0.0115501	-1.75829	A_51_P367125
Nthl1	ENSMUST00000047611	chr17:24775385-24775444	mm|17qA3.3	-0.829723	3.77159	-3.80267	0.00221749	0.0115752	-1.76079	A_51_P341832
Atp5d	ENSMUST00000105367	chr10:79608250-79608309	mm|10qC1	-0.384948	10.6309	-3.80202	0.00222022	0.0115784	-1.76203	A_51_P302588
Arf1	ENSMUST00000061242	chr11:59025137-59025078	mm|11qB1.3	-0.366931	11.6521	-3.80195	0.00222052	0.0115784	-1.76216	A_55_P2000090
Gm26761		chr5:65087156-65087097	mm|5qC3.1	0.592543	3.28926	3.80174	0.00222142	0.0115784	-1.76257	A_66_P138192
Gm10142	ENSMUST00000179767	chr10:77178702-77178761	mm|10qC1	0.598601	4.72234	3.80171	0.00222153	0.0115784	-1.76262	A_55_P2083184
Pop4	ENSMUST00000032585	chr7:39048043-39047984	mm|7qB2	-0.395505	7.76004	-3.8015	0.00222243	0.0115784	-1.76302	A_52_P206492
Hist1h4j	ENSMUST00000087714	chr13:21826989-21827048	mm|13qA3.1	-0.669977	7.89344	-3.80146	0.00222257	0.0115784	-1.76308	A_55_P2125013
Lpl		chr8:71405538-71405597	mm|8qB3.3	0.816209	10.5379	3.80009	0.00222838	0.0116047	-1.76569	A_55_P2900592
Pcbp4	ENSMUST00000024260	chr9:106366140-106366199	mm|9qF1	0.617682	5.16438	3.79912	0.00223245	0.0116221	-1.76752	A_51_P194377
Gm13580		chr2:60249674-60249733	mm|2qC1.1	0.495574	6.5912	3.79662	0.00224306	0.0116734	-1.77227	A_66_P133886
4930432F04Rik		chr5:139845308-139845249	mm|5qG2	0.803897	5.39845	3.79541	0.0022482	0.0116962	-1.77456	A_55_P2376363
Pi4ka	ENSMUST00000142876	chr16:17301165-17301106	mm|16qA3	0.721688	4.95808	3.79457	0.00225177	0.0117105	-1.77614	A_55_P2603914
Bod1l	ENSMUST00000050556	chr5:42179338-42179279	mm|5qB3	-1.02138	4.55222	-3.79441	0.00225246	0.0117105	-1.77645	A_55_P2810932
8030494B02Rik		chr4:137574239-137574298	mm|4qD3	1.34048	4.25306	3.79403	0.00225408	0.011715	-1.77717	A_55_P2349752
Scgb3a2	ENSMUST00000043803	chr18:43926928-43926987	mm|18qB3	1.12699	6.88097	3.79356	0.00225607	0.0117215	-1.77805	A_51_P303097
LOC102632416		chr13:74571473-74571414	mm|13qC1	0.558385	5.95516	3.79313	0.00225792	0.0117244	-1.77887	A_55_P2015092
Krtap5-5	ENSMUST00000097942	chr7:149415867-149415808	mm|7qF5	0.751386	6.59553	3.79298	0.00225858	0.0117244	-1.77916	A_66_P101703
Ndufaf3	ENSMUST00000194666	chr9:108468899-108468692	mm|9qF2	-0.727475	6.52191	-3.7929	0.0022589	0.0117244	-1.7793	A_52_P110088
Dtna	ENSMUST00000047954	chr18:23751512-23751571	mm|18qA2	0.609369	5.7013	3.79208	0.00226241	0.0117387	-1.78086	A_66_P106039
Tcirg1	ENSMUST00000126070	chr19:3896121-3896062	mm|19qA	0.466866	11.6497	3.79143	0.00226519	0.0117488	-1.78209	A_66_P117149
Wsb2	ENSMUST00000031309	chr5:117821191-117824142	mm|5qF	-1.4043	4.14468	-3.79128	0.00226586	0.0117488	-1.78238	A_52_P310140
Tdp2		chr13:24926277-24926336	mm|13qA3.1	1.12253	4.05713	3.79033	0.00226993	0.0117659	-1.78417	A_55_P2735047
Ssbp1	ENSMUST00000121360	chr6:40421711-40421770	mm|6qB1	0.655552	7.29055	3.79003	0.00227121	0.0117687	-1.78474	A_55_P2094412
Eif4h	ENSMUST00000036125	chr5:135095843-135095784	mm|5qG2	-0.389427	10.9581	-3.78968	0.00227272	0.0117709	-1.78541	A_55_P1974582
Stx3	ENSMUST00000069285	chr19:11852097-11852038	mm|19qA	0.422321	8.13965	3.78958	0.00227317	0.0117709	-1.7856	A_55_P2171658
Bok	ENSMUST00000027499	chr1:095592276-095592335	mm|1qD	0.763438	7.40943	3.78866	0.00227713	0.0117876	-1.78735	A_66_P124052
Gm17296		chr8:128949362-128949303	mm|8qE2	-0.719948	4.26185	-3.78738	0.00228266	0.0118075	-1.78977	A_52_P418766
Gm15850		chr1:138024355-138024296	mm|1qE4	0.713896	6.15582	3.78737	0.00228268	0.0118075	-1.78978	A_55_P2510237
Cdh11	ENSMUST00000075190	chr8:105203695-105203636	mm|8qD2	0.650643	6.43192	3.78724	0.00228326	0.0118075	-1.79003	A_66_P110411
Dctpp1	ENSMUST00000035276	chr7:134400574-134400515	mm|7qF3	-0.46468	9.66616	-3.78655	0.00228626	0.011819	-1.79134	A_51_P158876
Traip	ENSMUST00000194538	chr9:107873796-107873855	mm|9qF2	-0.770425	5.34921	-3.78548	0.00229087	0.0118377	-1.79336	A_51_P254045
Serpina1a	ENSMUST00000085056	chr12:105092038-105091979	mm|12qE	0.851915	4.32299	3.78536	0.00229139	0.0118377	-1.79359	A_55_P2010312
Cep192	ENSMUST00000025425	chr18:68044678-68044737	mm|18qE2	-1.09472	4.63902	-3.78464	0.00229453	0.0118457	-1.79496	A_55_P2796598
Epc1		chr18:6489218-6489159	mm|18qA1	-0.76619	3.78055	-3.7846	0.00229473	0.0118457	-1.79504	A_52_P219943
Selo	ENSMUST00000082439	chr15:88930594-88930653	mm|15qE3	-0.512542	7.16795	-3.78448	0.00229522	0.0118457	-1.79526	A_51_P340947
Vamp8	ENSMUST00000142613	chr6:72335579-72335520	mm|6qC1	-0.43863	10.5114	-3.78387	0.00229789	0.0118555	-1.79642	A_52_P279152
Trim71	ENSMUST00000111816	chr9:114422987-114422928	mm|9qF3	0.666552	8.77499	3.78326	0.00230056	0.0118622	-1.79758	A_66_P102823
Sppl2b	ENSMUST00000035597	chr10:80331329-80331388	mm|10qC1	-0.429555	8.6059	-3.78312	0.00230116	0.0118622	-1.79784	A_55_P2935914
Tfam	ENSMUST00000105432	chr10:70691319-70691260	mm|10qB5.3	-1.35356	5.48179	-3.78305	0.00230146	0.0118622	-1.79797	A_55_P2026445
Tspan32		chr7:150203530-150204606	mm|7qF5	-1.30499	6.13853	-3.78266	0.00230316	0.0118669	-1.79871	A_51_P221248
Usp3		chr9:66441055-66440996	mm|9qC	0.609072	7.20035	3.78129	0.00230913	0.0118907	-1.8013	A_55_P2728506
Ikzf1		chr11:11658319-11661278	mm|11qA1	0.866735	6.17493	3.78126	0.00230929	0.0118907	-1.80137	A_52_P618569
Trak2	ENSMUST00000027186	chr1:58957795-58957736	mm|1qC1.3	-0.734938	4.32884	-3.78101	0.00231039	0.0118924	-1.80185	A_52_P202029
Gm9234		chr7:128158675-128158616	mm|7qF2	-0.389104	12.7511	-3.7799	0.00231526	0.0119098	-1.80395	A_55_P2002567
Med28	ENSMUST00000139586	chr5:45913735-45914713	mm|5qB3	-0.536049	7.80272	-3.77988	0.00231531	0.0119098	-1.80397	A_65_P01783
Gtf3a	ENSMUST00000146511	chr5:147765633-147766738	mm|5qG3	-0.581527	8.08409	-3.77964	0.00231637	0.0119113	-1.80443	A_51_P307644
Ccdc65	ENSMUST00000003444	chr15:98553671-98553730	mm|15qF1	0.887975	3.21869	3.77926	0.00231805	0.0119143	-1.80516	A_55_P2095603
Gng5	ENSMUST00000118280	chr3:146168400-146168459	mm|3qH2	-0.496578	12.6521	-3.77916	0.0023185	0.0119143	-1.80535	A_51_P237166
5430400D12Rik		chr7:87067348-87067407	mm|7qD3	0.650357	5.75077	3.77899	0.00231925	0.0119143	-1.80567	A_55_P2279575
Fanca	ENSMUST00000035495	chr8:125792269-125792210	mm|8qE1	-0.58971	5.39005	-3.77854	0.0023212	0.0119165	-1.80651	A_52_P330214
Cebpe	ENSMUST00000064290	chr14:55329259-55329200	mm|14qC3	0.735286	2.8518	3.77854	0.00232121	0.0119165	-1.80652	A_55_P2165839
Grid2ip	ENSMUST00000010969	chr5:144153377-144153436	mm|5qG2	1.16788	6.7712	3.77835	0.00232206	0.011917	-1.80689	A_66_P111329
Galns	ENSMUST00000015171	chr8:125103000-125102941	mm|8qE1	-0.609056	6.03598	-3.77674	0.00232913	0.0119474	-1.80992	A_55_P2740710
Prrx2	ENSMUST00000137924	chr2:30735039-30735098	mm|2qB	0.846178	7.1697	3.77641	0.0023306	0.0119474	-1.81055	A_66_P137331
Cst3	ENSMUST00000028938	chr2:148697740-148697681	mm|2qG3	-0.366593	12.5403	-3.77631	0.00233106	0.0119474	-1.81075	A_51_P332201
Slc25a5	ENSMUST00000016463	chrX:34338561-34338620	mm|XqA3.3	-0.425199	11.2132	-3.77627	0.00233123	0.0119474	-1.81083	A_66_P122231
Fxyd5		chr7:31817883-31817824	mm|7qB1	-0.418666	12.8179	-3.776	0.0023324	0.0119474	-1.81133	A_51_P381260
Arsa	ENSMUST00000023292	chr15:89303125-89303066	mm|15qE3	-0.386488	8.90546	-3.77596	0.00233261	0.0119474	-1.81142	A_51_P310649
Sf3b4	ENSMUST00000076372	chr3:95981191-95981250	mm|3qF2.1	-0.557757	8.96776	-3.77571	0.00233371	0.0119491	-1.81189	A_55_P1996223
Ammecr1l	ENSMUST00000115808	chr18:31921518-31931357	mm|18qB1	0.854913	5.09984	3.77473	0.00233802	0.0119672	-1.81373	A_55_P2917725
Prom1		chr5:44447240-44447181	mm|5qB3	-0.948775	4.8447	-3.77413	0.00234072	0.0119771	-1.81489	A_66_P128318
Tada1	ENSMUST00000027846	chr1:168323528-168323587	mm|1qH2.3	-0.362572	6.96481	-3.77183	0.00235091	0.0120215	-1.81923	A_51_P173384
Rbm4		chr19:4785273-4785214	mm|19qA	-0.504777	7.37271	-3.77177	0.0023512	0.0120215	-1.81935	A_51_P432802
Dnase1l1	ENSMUST00000128763	chrX:71521836-71519767	mm|XqA7.3	-0.584924	7.1904	-3.77157	0.0023521	0.0120215	-1.81974	A_55_P2598764
Gm7257	ENSMUST00000041537	chr9:36242400-36242459	mm|9qA4	1.02169	3.97807	3.77147	0.00235252	0.0120215	-1.81991	A_55_P2075090
Usp54	ENSMUST00000035340	chr14:21368230-21368171	mm|14qA3	-0.792971	3.83066	-3.77131	0.00235326	0.0120215	-1.82023	A_55_P2490774
4931428A05Rik		chr1:92657002-92657061	mm|1qD	0.668562	6.64989	3.77025	0.002358	0.0120408	-1.82224	A_55_P2247608
Mgst3	ENSMUST00000028005	chr1:169303987-169303928	mm|1qH2.3	-0.562572	10.0714	-3.77012	0.00235858	0.0120408	-1.82249	A_55_P2056342
Erich5	ENSMUST00000060894	chr15:34403577-34403636	mm|15qB3.1	-1.24377	4.89091	-3.7696	0.00236089	0.012047	-1.82347	A_55_P2144781
Znf41-ps	ENSMUST00000105733	chr4:145421822-145421881	mm|4qE1	0.772451	7.6741	3.7695	0.00236135	0.012047	-1.82366	A_55_P2121151
Gm35677		chr8:125588286-125588227	mm|8qE1	-0.852853	3.34036	-3.76822	0.00236706	0.0120708	-1.82607	A_66_P123715
Sssca1	ENSMUST00000159008	chr19:5731306-5731247	mm|19qA	-0.588279	6.07216	-3.76811	0.00236757	0.0120708	-1.82629	A_66_P120156
Zbtb11os1		chr16:55973524-55973465	mm|16qC1.1	-0.434932	5.94439	-3.76777	0.00236908	0.0120746	-1.82693	A_52_P638513
Llgl2	ENSMUST00000147878	chr11:115716565-115716836	mm|11qE2	-0.830103	4.4666	-3.76673	0.00237378	0.0120945	-1.82891	A_51_P348749
Asxl1	ENSMUST00000123215	chr2:153177925-153177984	mm|2qH1	0.630995	7.01603	3.76639	0.0023753	0.0120983	-1.82955	A_52_P123238
Snx7	ENSMUST00000029639	chr3:117485116-117485057	mm|3qG1	-0.6113	6.19547	-3.7659	0.0023775	0.0121056	-1.83048	A_51_P483180
Gclm	ENSMUST00000176761	chr3:121967737-121967796	mm|3qG1	-0.445191	8.32314	-3.76556	0.00237906	0.0121095	-1.83113	A_66_P138964
Stat3	ENSMUST00000092671	chr11:100749657-100749598	mm|11qD	0.499478	10.9381	3.76523	0.00238051	0.012113	-1.83174	A_51_P201480
Nploc4	ENSMUST00000044271	chr11:120241745-120241686	mm|11qE2	0.410446	8.72974	3.76475	0.00238269	0.0121201	-1.83265	A_55_P2164111
Eif3k		chr7:29758023-29757964	mm|7qA3	0.670159	5.57519	3.76376	0.00238718	0.0121389	-1.83454	A_55_P2816916
Cenpw	ENSMUST00000099985	chr10:29918343-29918284	mm|10qA4	-1.336	4.85464	-3.76151	0.00239737	0.0121858	-1.83879	A_52_P609024
Rc3h1	ENSMUST00000161609	chr1:162905017-162905076	mm|1qH2.1	0.695132	7.06847	3.76138	0.00239797	0.0121858	-1.83904	A_55_P2096305
E130309D02Rik	ENSMUST00000160498	chr5:144062950-144062891	mm|5qG2	-0.382933	8.10149	-3.75985	0.00240493	0.0122148	-1.84194	A_55_P2767792
Coro2a		chr4:46583867-46583808	mm|4qB1	1.14789	5.03046	3.75973	0.00240549	0.0122148	-1.84217	A_55_P2731276
Rgs20	ENSMUST00000118000	chr1:4900067-4900008	mm|1qA1	-0.45315	8.49683	-3.75961	0.00240603	0.0122148	-1.8424	A_55_P2102155
B3gat3		chr19:8997396-8997455	mm|19qA	1.07437	3.49817	3.75902	0.00240873	0.0122245	-1.84352	A_55_P2731566
Map3k10	ENSMUST00000138243	chr7:28453537-28453478	mm|7qA3	-0.657567	5.98041	-3.7584	0.00241156	0.0122349	-1.84469	A_66_P103533
AF067063	ENSMUST00000195234	chrUn_random:125810-125751		0.499545	7.79662	3.75802	0.00241332	0.0122398	-1.84542	A_51_P512119
E430018J23Rik		chr7:134534975-134534916	mm|7qF3	-1.05496	3.57677	-3.75764	0.00241504	0.0122445	-1.84613	A_51_P242603
Slc30a5	ENSMUST00000067246	chr13:101576609-101576550	mm|13qD1	0.627832	6.20032	3.75623	0.00242153	0.0122735	-1.84882	A_55_P2580802
Abcc8	ENSMUST00000033123	chr7:53359967-53359908	mm|7qB4	1.86483	3.85467	3.75532	0.0024257	0.0122906	-1.85054	A_55_P1979814
4930432M17Rik	ENSMUST00000196899	chr3:121373751-121373810	mm|3qG1	0.569788	8.63848	3.75446	0.00242966	0.0123066	-1.85217	A_66_P111781
Cmtm2a	ENSMUST00000034344	chr8:106807090-106805355	mm|8qD3	-0.542561	6.64432	-3.75409	0.00243137	0.0123113	-1.85287	A_51_P317225
AU022252	ENSMUST00000046260	chr4:118899079-118899020	mm|4qD2.1	-0.597781	4.95041	-3.75319	0.00243553	0.0123283	-1.85458	A_55_P2141311
Wdr41	ENSMUST00000167155	chr13:95780290-95780349	mm|13qD1	0.614493	7.43839	3.75263	0.00243812	0.0123374	-1.85564	A_55_P1984908
Ppapdc1b		chr8:26833012-26833071	mm|8qA2	-1.08565	4.51057	-3.75241	0.00243915	0.0123386	-1.85606	A_55_P2175060
Mettl22	ENSMUST00000151233	chr16:8487534-8488790	mm|16qA1	-0.903008	3.69758	-3.75177	0.00244208	0.0123494	-1.85726	A_66_P131806
Ttc39a	ENSMUST00000106618	chr4:109116928-109116987	mm|4qC7	-1.01337	3.93289	-3.75063	0.00244736	0.0123721	-1.85942	A_55_P2004732
Kctd15	ENSMUST00000032709	chr7:35424178-35424119	mm|7qB1	0.815736	5.41276	3.74951	0.00245258	0.0123945	-1.86155	A_51_P331805
Mto1	ENSMUST00000157051	chr9:78312756-78318443	mm|9qE1	-1.1583	4.74507	-3.74919	0.00245409	0.0123974	-1.86217	A_51_P173906
Pstpip2		chr18:078095887-078095946	mm|18qE3	0.811035	10.3379	3.74901	0.00245492	0.0123974	-1.8625	A_55_P2737817
Hmha1	ENSMUST00000150022	chr10:79493876-79493935	mm|10qC1	-0.450676	8.56028	-3.74887	0.00245555	0.0123974	-1.86276	A_51_P431823
Nif3l1	ENSMUST00000151272	chr1:58504724-58504783	mm|1qC1.3	-0.981637	3.84987	-3.74784	0.00246038	0.0124177	-1.86473	A_66_P110302
Pin4	ENSMUST00000122291	chrX:99322929-99322987	mm|XqD	0.374097	8.7946	3.74752	0.00246184	0.0124198	-1.86532	A_55_P2174258
Grm2	ENSMUST00000023959	chr9:106547281-106547222	mm|9qF1	0.614803	7.21937	3.74721	0.00246331	0.0124198	-1.86592	A_55_P2171348
Anxa1		chr19:20463748-20463689	mm|19qB	1.20609	6.93342	3.7472	0.00246334	0.0124198	-1.86593	A_55_P2896937
Plekhg3	ENSMUST00000075249	chr12:77677002-77677061	mm|12qC3	0.790242	6.75562	3.74707	0.00246399	0.0124198	-1.86619	A_55_P2737512
Umps	ENSMUST00000131990	chr16:33955274-33955215	mm|16qB3	-0.725342	4.46256	-3.74685	0.00246499	0.0124208	-1.86659	A_52_P197627
Gm3604		chr13:62503173-62503114	mm|13qB3	0.850696	3.84142	3.74604	0.0024688	0.012436	-1.86814	A_55_P2175986
Gm11938	ENSMUST00000072306	chr11:99464441-99464382	mm|11qD	0.695571	12.0456	3.74578	0.00247	0.0124366	-1.86863	A_52_P519324
Suz12	ENSMUST00000126091	chr11:79826978-79827037	mm|11qB5	0.575769	6.64155	3.74567	0.00247052	0.0124366	-1.86883	A_52_P302203
Tmem242	ENSMUST00000185896	chr17:5433502-5433443	mm|17qA1	-0.606417	7.28264	-3.74434	0.00247675	0.0124639	-1.87135	A_55_P2045114
Psip1	ENSMUST00000030207	chr4:83101729-83101670	mm|4qC3	-1.13529	4.49929	-3.74407	0.00247802	0.0124646	-1.87187	A_51_P314111
Ncald		chr15:37298005-37297946	mm|15qB3.1	0.797784	5.91523	3.74397	0.00247849	0.0124646	-1.87205	A_55_P2910874
Itpr1	ENSMUST00000032192	chr6:108187033-108191269	mm|6qE1	1.08845	4.14431	3.7415	0.00249017	0.0125185	-1.87675	A_55_P2932328
D11Ertd726e		chr11:104266983-104266924	mm|11qE1	1.17769	3.71906	3.74126	0.00249129	0.0125185	-1.8772	A_55_P2321453
Olfr1500	ENSMUST00000067670	chr19:13902009-13901950	mm|19qA	1.24195	6.38423	3.74119	0.00249161	0.0125185	-1.87733	A_55_P2065298
Rpl7a	ENSMUST00000137376	chr2:26768759-26768818	mm|2qA3	-0.386231	12.8188	-3.73987	0.00249785	0.0125425	-1.87983	A_55_P2001347
Rpf1	ENSMUST00000200583	chr3:146170531-146170157	mm|3qH2	-0.803469	6.35319	-3.73972	0.00249859	0.0125425	-1.88012	A_52_P517001
Espnl	ENSMUST00000088904	chr1:93244818-93244877	mm|1qD	0.548286	6.72806	3.73967	0.00249881	0.0125425	-1.88021	A_55_P1972157
Ncaph	ENSMUST00000175885	chr2:126934341-126934282	mm|2qF1	-1.32926	4.36144	-3.73948	0.00249971	0.0125425	-1.88057	A_52_P363039
Ide	ENSMUST00000154308	chr19:37389398-37389339	mm|19qC2	-0.913361	4.18399	-3.73933	0.00250044	0.0125425	-1.88086	A_66_P107418
Zbed3	ENSMUST00000045909	chr13:96107701-96107760	mm|13qD1	-0.787312	3.27843	-3.7383	0.00250532	0.012563	-1.88281	A_55_P2737537
Tmem9b	ENSMUST00000033333	chr7:116879429-116879370	mm|7qE3	-0.379358	9.79948	-3.73809	0.00250633	0.012564	-1.88321	A_55_P1982767
Hps4	ENSMUST00000177121	chr5:112807330-112807389	mm|5qF	-0.396908	10.3898	-3.7379	0.00250724	0.0125645	-1.88358	A_51_P324134
Gss	ENSMUST00000079691	chr2:155392549-155390637	mm|2qH1	-1.23857	3.94245	-3.73636	0.00251457	0.0125972	-1.88649	A_66_P136921
Rhoc	ENSMUST00000002303	chr3:104597300-104597359	mm|3qF2.2	0.486111	12.5544	3.73589	0.00251683	0.0126044	-1.88739	A_51_P282508
Notch1	ENSMUST00000028288	chr2:26319499-26319440	mm|2qA3	0.786237	5.90191	3.73335	0.00252898	0.0126612	-1.8922	A_55_P2171897
Tmem14c	ENSMUST00000021790	chr13:41117873-41117932	mm|13qA3.3	-0.346137	13.1026	-3.73266	0.00253227	0.0126736	-1.8935	A_55_P2783367
Timm21	ENSMUST00000025547	chr18:85117091-85117032	mm|18qE4	-1.13185	4.72361	-3.73242	0.00253343	0.0126753	-1.89396	A_51_P395842
Zxdc	ENSMUST00000045740	chr6:90332880-90332939	mm|6qD1	-1.21301	3.85911	-3.73143	0.0025382	0.0126951	-1.89584	A_51_P320137
Tifa		chr3:127501256-127501312	mm|3qG2	0.445702	6.68453	3.72979	0.00254615	0.0127305	-1.89896	A_55_P2011385
Myo1f	ENSMUST00000173372	chr17:33744604-33744663	mm|17qB1	-0.368658	11.2162	-3.72963	0.00254691	0.0127305	-1.89926	A_66_P112305
1700028E11Rik		chr13:61906068-61927719	mm|13qB3	-0.511097	5.46945	-3.72742	0.00255763	0.0127799	-1.90346	A_55_P2727101
Mgme1	ENSMUST00000110027	chr2:144106028-144106087	mm|2qG1	-0.832957	4.50376	-3.72693	0.00256	0.0127877	-1.90438	A_51_P187697
Man1c1	ENSMUST00000054096	chr4:134119329-134119270	mm|4qD3	-0.638491	7.77009	-3.72668	0.00256121	0.0127896	-1.90486	A_51_P221998
Rfxank	ENSMUST00000075724	chr8:72658982-72658563	mm|8qB3.3	-0.630361	5.99613	-3.72639	0.00256261	0.01279	-1.9054	A_52_P484838
Usp48		chr4:137172624-137172681	mm|4qD3	1.12949	4.27542	3.72632	0.00256294	0.01279	-1.90553	A_55_P2741624
4933421O10Rik		chr4:33117076-33117017	mm|4qA5	0.437158	2.87654	3.72549	0.00256699	0.0128061	-1.90711	A_52_P68223
Zfp97		chr17:17281491-17281550	mm|17qA3.1	0.487309	5.57867	3.72463	0.00257119	0.012823	-1.90874	A_52_P675107
Gm15408		chr5:149823852-149823911	mm|5qG3	0.959948	6.34559	3.72429	0.00257287	0.0128272	-1.90939	A_66_P118639
C1qbp	ENSMUST00000155371	chr11:70791502-70791443	mm|11qB4	-0.383274	9.70978	-3.72342	0.00257713	0.0128443	-1.91104	A_51_P466162
Ralb	ENSMUST00000004565	chr1:121366970-121366911	mm|1qE2.3	0.386011	11.0197	3.72318	0.00257828	0.012846	-1.91149	A_52_P253004
Phka2	ENSMUST00000154142	chrX:156971005-156979355	mm|XqF4	0.624163	8.05916	3.72223	0.00258294	0.012865	-1.91329	A_55_P2596648
Dcp1b	ENSMUST00000073909	chr6:119170144-119170203	mm|6qF1	-0.378945	7.79952	-3.72167	0.0025857	0.0128747	-1.91436	A_55_P1993594
Tgfbi	ENSMUST00000045173	chr13:56740460-56740519	mm|13qB1	-0.582297	13.0727	-3.71967	0.00259552	0.0129194	-1.91814	A_51_P212754
Dpp9	ENSMUST00000038794	chr17:56326197-56326138	mm|17qD	-0.669701	5.74909	-3.71943	0.00259672	0.0129213	-1.91861	A_51_P410650
Ptar1	ENSMUST00000099560	chr19:23795370-23795429	mm|19qB	0.7087	7.31221	3.71847	0.00260146	0.0129407	-1.92043	A_55_P2727193
Plcb2	ENSMUST00000006415	chr2:118542825-118542766	mm|2qE5	-0.763826	4.93498	-3.71815	0.00260306	0.0129437	-1.92104	A_55_P1961444
Mif4gd		chr11:115469525-115469466	mm|11qE2	-0.454671	7.75565	-3.71801	0.00260372	0.0129437	-1.9213	A_55_P2057994
Vrk3	ENSMUST00000002275	chr7:52032643-52032702	mm|7qB4	-0.448582	8.28968	-3.71649	0.00261129	0.0129771	-1.92419	A_51_P387188
AA645497		chr12:84974676-84974735	mm|12qD1	1.02572	5.45254	3.71545	0.00261642	0.0129977	-1.92616	A_55_P1968898
Rps9	ENSMUST00000108625	chr7:3658287-3658346	mm|7qA1	-0.404866	13.7475	-3.71532	0.0026171	0.0129977	-1.92641	A_55_P2047571
Fbxo42	ENSMUST00000030757	chr4:140756651-140756710	mm|4qD3	-0.57186	6.38821	-3.71389	0.0026242	0.0130288	-1.92912	A_51_P492595
Camta2		chr11:70483027-70482968	mm|11qB3	0.485922	10.3666	3.7135	0.00262612	0.0130342	-1.92985	A_55_P2146525
Gmppa	ENSMUST00000140287	chr1:75435495-75435554	mm|1qC4	-1.19529	5.01729	-3.71292	0.00262903	0.0130403	-1.93095	A_66_P136781
Chordc1	ENSMUST00000001825	chr9:18113206-18114277	mm|9qA2	0.732836	5.8876	3.71292	0.00262903	0.0130403	-1.93096	A_52_P637199
Nfic	ENSMUST00000117966	chr10:80863757-80863698	mm|10qC1	0.458938	9.24122	3.71218	0.00263276	0.0130529	-1.93237	A_55_P2122334
Cenpc1	ENSMUST00000031170	chr5:86445276-86442526	mm|5qE1	-0.829251	4.28374	-3.71208	0.00263325	0.0130529	-1.93256	A_51_P277718
Dctn5	ENSMUST00000176295	chr7:129291716-129291775	mm|7qF3	-0.65925	6.19914	-3.71187	0.00263431	0.013054	-1.93296	A_51_P201841
Nrbp1		chr5:31551904-31551963	mm|5qB1	-0.977685	4.07079	-3.70961	0.00264562	0.0131058	-1.93724	A_55_P2801611
Gpatch2		chr1:189062538-189062597	mm|1qH5	0.616833	5.66259	3.70907	0.00264833	0.0131151	-1.93826	A_55_P2247633
Tmem71	ENSMUST00000048372	chr15:66358502-66358443	mm|15qD2	0.669914	4.06503	3.70861	0.00265066	0.013116	-1.93914	A_51_P266928
Limd1		chr9:123426678-123426737	mm|9qF4	0.644494	5.31271	3.70859	0.00265076	0.013116	-1.93918	A_66_P106851
P2rx7	ENSMUST00000086247	chr5:123105174-123105233	mm|5qF	0.773481	5.49994	3.70853	0.00265104	0.013116	-1.93928	A_55_P2183010
Senp2	ENSMUST00000023561	chr16:22040676-22041413	mm|16qB1	0.629757	8.76433	3.70797	0.00265388	0.0131259	-1.94035	A_51_P492141
LOC552908		chrX:120903202-120903261	mm|XqE3	0.910435	3.4323	3.70758	0.00265585	0.0131314	-1.94109	A_65_P10634
Ept1	ENSMUST00000132404	chr5:30594812-30594871	mm|5qB1	0.509589	6.40648	3.70668	0.00266042	0.0131459	-1.94281	A_55_P2727739
Ugcg	ENSMUST00000128227	chr4:59226071-59226130	mm|4qB3	0.706846	5.23503	3.70656	0.00266102	0.0131459	-1.94303	A_65_P00596
Ppp1r37		chr7:20116353-20116294	mm|7qA3	0.387356	6.881	3.7065	0.00266131	0.0131459	-1.94314	A_51_P127456
Dnajc10	ENSMUST00000125000	chr2:80157697-80157756	mm|2qC3	0.708063	6.62592	3.70513	0.00266823	0.0131701	-1.94574	A_55_P2032723
Arhgef4	ENSMUST00000047664	chr1:34869325-34869384	mm|1qB	-0.594157	5.31588	-3.70509	0.00266845	0.0131701	-1.94582	A_51_P260504
Rbms3		chr9:116481950-116481891	mm|9qF3	1.47206	3.55563	3.70495	0.00266916	0.0131701	-1.94608	A_55_P2341468
Tram2		chr1:20991548-20991489	mm|1qA4	0.536345	6.87678	3.70477	0.00267007	0.0131701	-1.94642	A_51_P246224
Fam107b	ENSMUST00000027965	chr2:3699191-3699250	mm|2qA1	-0.570402	8.98322	-3.70461	0.0026709	0.0131701	-1.94673	A_55_P2023772
Mtf2		chr5:108509989-108510161	mm|5qF	0.749039	5.41726	3.70453	0.0026713	0.0131701	-1.94688	A_52_P106805
1810011H11Rik	ENSMUST00000039191	chr14:33630901-33630960	mm|14qB	-0.682573	8.40173	-3.70421	0.00267293	0.0131715	-1.94749	A_52_P308413
Zbtb49	ENSMUST00000143436	chr5:38591716-38591657	mm|5qB3	-0.592738	5.29564	-3.70414	0.00267327	0.0131715	-1.94762	A_51_P194224
4733401D01Rik		chr14:21491990-21491931	mm|14qA3	-0.657081	6.32281	-3.70352	0.00267643	0.0131829	-1.9488	A_55_P2200628
Ncapd3	ENSMUST00000086198	chr9:26902747-26902806	mm|9qA4	-0.850958	5.74299	-3.70311	0.00267852	0.013189	-1.94958	A_55_P2154228
Rnu2-10		chr11:101488770-101488829	mm|11qD	0.591674	10.6705	3.70289	0.00267961	0.0131901	-1.94998	A_55_P2723746
4833420G17Rik	ENSMUST00000026519	chr13:120255084-120255704	mm|13qD2.3	0.529078	6.83172	3.70252	0.0026815	0.0131953	-1.95069	A_51_P429572
Ube2a	ENSMUST00000016452	chrX:34421680-34421739	mm|XqA3.3	-0.474767	8.20902	-3.7022	0.00268314	0.0131979	-1.9513	A_52_P139093
Sertad1	ENSMUST00000008528	chr7:28274990-28275049	mm|7qA3	-0.447741	7.84476	-3.70209	0.00268372	0.0131979	-1.95151	A_51_P436878
Apoa1bp	ENSMUST00000029708	chr3:87860629-87860570	mm|3qF1	-0.411033	9.59599	-3.70185	0.00268494	0.0131997	-1.95197	A_51_P109939
Hilpda		chr6:29225127-29225186	mm|6qA3.3	0.49893	10.5845	3.70161	0.00268614	0.0132014	-1.95241	A_55_P2058783
Fh1	ENSMUST00000133218	chr1:177531589-177531530	mm|1qH4	-0.393665	9.09181	-3.70102	0.00268919	0.0132102	-1.95355	A_55_P2074718
Psmd5	ENSMUST00000143456	chr2:34708167-34708108	mm|2qB	-0.509533	6.67659	-3.70093	0.00268963	0.0132102	-1.95371	A_51_P455671
Pnp	ENSMUST00000178092	chr14:51571344-51571403	mm|14qC1	-0.408578	10.6212	-3.69939	0.00269752	0.0132448	-1.95663	A_66_P138137
Zwilch	ENSMUST00000122091	chr9:63985117-63985058	mm|9qC	-0.938701	3.74779	-3.69867	0.00270119	0.0132586	-1.95799	A_55_P2152427
2310040G24Rik		chr6:86433471-86433412	mm|6qD1	-0.60374	5.64061	-3.69838	0.00270271	0.0132587	-1.95855	A_66_P119350
Trafd1	ENSMUST00000120784	chr5:121821815-121821756	mm|5qF	0.432719	10.8355	3.69834	0.00270291	0.0132587	-1.95863	A_55_P1981959
Gpn2	ENSMUST00000105899	chr4:133145735-133145794	mm|4qD2.3	-0.496455	5.16496	-3.69802	0.00270454	0.0132625	-1.95923	A_51_P241111
Loh12cr1	ENSMUST00000166591	chr6:134660740-134660799	mm|6qG1	-0.958362	5.48509	-3.69677	0.002711	0.01329	-1.96161	A_55_P2801312
Cbx7	ENSMUST00000176639	chr15:79746327-79746268	mm|15qE1	0.924435	4.4399	3.69634	0.00271319	0.0132965	-1.96242	A_52_P263774
Rpl31	ENSMUST00000085128	chr1:39425070-39426887	mm|1qB	-0.461351	12.1009	-3.69569	0.00271653	0.0133087	-1.96365	A_55_P2038299
Usf1		chr1:173348181-173348240	mm|1qH3	-0.49037	5.24369	-3.69506	0.00271982	0.0133206	-1.96485	A_66_P120433
Cnot3	ENSMUST00000198773	chr7:3611021-3611080	mm|7qA1	-0.879645	3.20504	-3.69442	0.00272312	0.0133326	-1.96606	A_55_P2167339
Rwdd4a	ENSMUST00000175692	chr8:48636223-48636282	mm|8qB1.1	-0.371648	6.7223	-3.69386	0.00272602	0.0133426	-1.96713	A_52_P147633
Xlr	ENSMUST00000067763	chrX:51087068-51087009	mm|XqA5	-0.807702	5.66315	-3.69344	0.00272821	0.0133491	-1.96793	A_55_P2745705
Tmem167b	ENSMUST00000090546	chr3:108360034-108359975	mm|3qF3	0.47983	7.09645	3.69272	0.00273195	0.0133621	-1.96929	A_51_P348985
Gm13286	ENSMUST00000117750	chr4:88403952-88404011	mm|4qC4	0.968889	3.94041	3.69254	0.00273288	0.0133621	-1.96963	A_55_P2075613
Obfc1	ENSMUST00000182873	chr19:47575597-47575538	mm|19qD1	-0.377821	8.3658	-3.69243	0.00273345	0.0133621	-1.96984	A_55_P1991500
Lhx8	ENSMUST00000177846	chr3:153974668-153974609	mm|3qH4	0.734668	6.63424	3.69203	0.00273551	0.013368	-1.9706	A_66_P132546
Mitd1	ENSMUST00000139725	chr1:37937819-37936448	mm|1qB	-0.467745	5.69819	-3.69138	0.0027389	0.0133803	-1.97183	A_66_P122110
Polr3d	ENSMUST00000000793	chr14:70839066-70839007	mm|14qD2	-1.03813	5.04819	-3.69058	0.0027431	0.0133935	-1.97336	A_51_P223458
Clec1a	ENSMUST00000037481	chr6:129377602-129377543	mm|6qF3	0.815547	4.32905	3.69053	0.00274332	0.0133935	-1.97344	A_52_P624434
Mrpl57	ENSMUST00000022538	chr14:58445650-58445709	mm|14qC3	-0.39906	10.7936	-3.69001	0.00274605	0.0134001	-1.97443	A_52_P528707
Gm6251	ENSMUST00000078326	chr10:19928572-19928631	mm|10qA3	-0.393641	13.0467	-3.68995	0.00274639	0.0134001	-1.97456	A_55_P2087375
Rgag4	ENSMUST00000113631	chrX:99261970-99261911	mm|XqD	0.666517	4.25665	3.68956	0.00274839	0.0134056	-1.97528	A_55_P1983683
Uckl1	ENSMUST00000156308	chr2:181303971-181303912	mm|2qH4	0.402248	9.42436	3.68703	0.00276163	0.013466	-1.98008	A_55_P2485219
Supt3	ENSMUST00000050630	chr17:45170231-45173688	mm|17qB3	-0.998153	4.45751	-3.68674	0.00276319	0.0134694	-1.98064	A_51_P510663
Idh3g	ENSMUST00000129070	chrX:71024863-71024510	mm|XqA7.3	-0.502744	9.89591	-3.68647	0.00276462	0.0134705	-1.98116	A_66_P133672
Cyld		chr8:91260596-91260655	mm|8qC3	1.04071	3.87661	3.68636	0.00276516	0.0134705	-1.98136	A_51_P128267
Bloc1s4	ENSMUST00000071949	chr5:37139183-37139124	mm|5qB3	-0.481132	8.13543	-3.68322	0.00278174	0.0135471	-1.98732	A_51_P390522
Myo9a	ENSMUST00000128341	chr9:59717487-59717546	mm|9qB	0.960642	6.72727	3.68246	0.00278577	0.0135624	-1.98877	A_55_P2053097
Gm33447		chr13:98150322-98150381	mm|13qD1	-1.0646	4.4422	-3.67933	0.00280238	0.013639	-1.9947	A_55_P2731771
Usmg5	ENSMUST00000096014	chr19:47165100-47160698	mm|19qC3	-0.399469	11.1724	-3.67895	0.00280444	0.0136447	-1.99543	A_66_P128922
Rtcb	ENSMUST00000001834	chr10:85401805-85401746	mm|10qC1	-0.464052	8.03953	-3.67748	0.0028123	0.0136752	-1.99822	A_51_P223720
Antxr1		chr6:87230594-87230533	mm|6qD1	0.452473	7.14672	3.67745	0.00281245	0.0136752	-1.99828	A_55_P2731586
Grk4	ENSMUST00000001112	chr5:35037439-35037498	mm|5qB2	0.600252	2.92341	3.67631	0.00281852	0.0137004	-2.00043	A_52_P418795
Yif1b	ENSMUST00000032809	chr7:30032487-30032546	mm|7qB1	-0.389004	10.5606	-3.67556	0.00282259	0.0137159	-2.00187	A_55_P2102322
Nfxl1	ENSMUST00000149393	chr5:72905158-72905099	mm|5qC3.2	-0.729054	3.25761	-3.67539	0.00282349	0.013716	-2.00219	A_51_P149349
Grn	ENSMUST00000123500	chr11:102296724-102296783	mm|11qD	-0.678824	9.27523	-3.67364	0.00283292	0.0137575	-2.00551	A_55_P2506040
Ist1	ENSMUST00000034164	chr8:112207654-112207595	mm|8qD3	0.591175	9.51845	3.67203	0.0028416	0.0137953	-2.00856	A_55_P2914221
Zfp341	ENSMUST00000126421	chr2:154472419-154472478	mm|2qH1	-0.675498	4.97924	-3.67181	0.00284276	0.0137967	-2.00897	A_55_P2014928
Alox5	ENSMUST00000169625	chr6:116360385-116360326	mm|6qE3	-0.378397	11.438	-3.67132	0.00284542	0.0138051	-2.00991	A_51_P247249
Slc16a3	ENSMUST00000100130	chr11:120820023-120820082	mm|11qE2	0.425804	10.3051	3.67117	0.00284627	0.0138051	-2.0102	A_55_P1959425
Hspbp1	ENSMUST00000079970	chr7:4612411-4612352	mm|7qA1	-0.437689	7.70584	-3.67086	0.00284794	0.0138089	-2.01079	A_51_P140141
Rps4x	ENSMUST00000155028	chrX:99380312-99380282	mm|XqD	-0.363553	12.4767	-3.6703	0.00285098	0.0138193	-2.01185	A_55_P2916548
Slc16a7	ENSMUST00000105257	chr10:124664901-124664842	mm|10qD3	-0.783611	5.22444	-3.66996	0.00285278	0.0138237	-2.01248	A_55_P2743720
Atp13a3	ENSMUST00000100013	chr16:30332451-30332392	mm|16qB2	0.690028	9.63604	3.66768	0.00286523	0.0138765	-2.01683	A_52_P194316
Setx	ENSMUST00000061578	chr2:29001223-29001282	mm|2qA3	0.622152	4.99057	3.66764	0.00286546	0.0138765	-2.01691	A_52_P362805
Pstk	ENSMUST00000145114	chr7:138517708-138517767	mm|7qF3	-0.562598	6.28727	-3.66736	0.00286695	0.0138794	-2.01743	A_51_P487308
Ramp1	ENSMUST00000097648	chr1:93093453-93119708	mm|1qD	-0.513897	10.457	-3.66659	0.00287116	0.0138955	-2.01889	A_51_P348665
Gpsm2	ENSMUST00000029482	chr3:108482281-108482222	mm|3qF3	-0.547831	6.14339	-3.66593	0.00287479	0.0139058	-2.02015	A_51_P108252
Aoc2	ENSMUST00000041095	chr11:101190937-101190996	mm|11qD	0.563773	12.3147	3.66587	0.0028751	0.0139058	-2.02026	A_55_P2042870
C77080		chr4:128896895-128896836	mm|4qD2.2	0.421828	9.34731	3.66508	0.0028794	0.0139211	-2.02175	A_55_P2097553
Gfer	ENSMUST00000046839	chr17:24830415-24830356	mm|17qA3.3	-0.953065	4.7109	-3.66497	0.00288005	0.0139211	-2.02197	A_55_P2144796
Tubg1	ENSMUST00000043680	chr11:100987464-100987523	mm|11qD	-0.553578	7.03297	-3.66449	0.00288263	0.0139293	-2.02287	A_51_P499864
Acsf2	ENSMUST00000103164	chr11:94418607-94418548	mm|11qD	0.616272	9.3147	3.66383	0.00288628	0.0139426	-2.02413	A_55_P2060680
Tyrobp	ENSMUST00000032800	chr7:31200651-31202378	mm|7qB1	-0.449697	14.1261	-3.66343	0.00288847	0.0139488	-2.02489	A_51_P261517
C920025E04Rik	ENSMUST00000172538	chr17:36245998-36245975	mm|17qB1	0.480829	9.13905	3.66183	0.00289727	0.013987	-2.02792	A_55_P2741193
Tm9sf1	ENSMUST00000139313	chr14:56259284-56259225	mm|14qC3	-1.1487	4.07416	-3.66082	0.00290287	0.0140079	-2.02985	A_52_P379729
1600022D10Rik		chr17:71531232-71531291	mm|17qE1.3	0.765004	4.20815	3.66072	0.0029034	0.0140079	-2.03003	A_55_P2222557
Phf23		chr11:69812852-69812911	mm|11qB3	-0.531413	7.86136	-3.65972	0.00290896	0.0140304	-2.03194	A_55_P2081555
Magee1	ENSMUST00000033578	chrX:102319165-102319224	mm|XqD	0.449453	7.61582	3.65934	0.00291107	0.0140361	-2.03266	A_55_P2913707
Tbrg1	ENSMUST00000142736	chr9:37458587-37457753	mm|9qA4	-0.586496	8.83133	-3.65906	0.00291261	0.0140361	-2.03319	A_51_P186531
Pcgf6	ENSMUST00000026032	chr19:47108598-47108539	mm|19qC3	-0.754976	3.90386	-3.65901	0.00291286	0.0140361	-2.03327	A_52_P412321
Mlst8		chr17:24610622-24610563	mm|17qA3.3	-0.402229	7.5767	-3.65865	0.00291488	0.0140415	-2.03397	A_52_P357402
Mllt4	ENSMUST00000150848	chr17:14025773-14025832	mm|17qA2	0.847708	6.38984	3.65807	0.0029181	0.0140526	-2.03507	A_52_P216311
Akna		chr4:63031197-63031138	mm|4qC1	1.55547	5.47771	3.65782	0.00291948	0.0140549	-2.03554	A_55_P2737039
Krtdap	ENSMUST00000190589	chr7:31576045-31576102	mm|7qB1	0.921756	5.74196	3.65746	0.00292151	0.0140584	-2.03623	A_66_P107293
Slc39a11	ENSMUST00000042657	chr11:113106230-113106171	mm|11qE2	-0.421756	10.0397	-3.65721	0.00292286	0.0140584	-2.03669	A_55_P2028788
Rdx	ENSMUST00000000590	chr9:51896231-51896290	mm|9qA5.3	-1.3371	4.92566	-3.65716	0.00292318	0.0140584	-2.0368	A_51_P430950
2010016I18Rik		chr3:106286140-106286081	mm|3qF2.3	0.878837	6.33668	3.65704	0.00292382	0.0140584	-2.03702	A_55_P1989514
Patz1	ENSMUST00000094471	chr11:3195270-3195329	mm|11qA1	-0.813566	3.47783	-3.65687	0.00292478	0.0140587	-2.03735	A_65_P08134
4930519F09Rik	ENSMUST00000163084	chr10:28641835-28641776	mm|10qA4	-0.492664	6.50427	-3.65618	0.00292862	0.0140693	-2.03866	A_51_P321807
Suv39h1	ENSMUST00000115637	chrX:7638688-7638629	mm|XqA1.1	-0.39279	6.98906	-3.65596	0.00292982	0.0140693	-2.03906	A_55_P2497622
Rn7s1		chr12:70260492-70260551	mm|12qC2	0.412025	12.942	3.65591	0.00293013	0.0140693	-2.03917	A_55_P2723764
Atrn	ENSMUST00000028781	chr2:130855762-130855821	mm|2qF1	-0.697361	6.51091	-3.65571	0.00293121	0.0140693	-2.03954	A_52_P500244
Npr2	ENSMUST00000107874	chr4:43664035-43664094	mm|4qB1	-0.440741	7.08763	-3.65563	0.00293166	0.0140693	-2.03969	A_55_P1963767
Pds5a		chr5:66014253-66014194	mm|5qC3.1	0.748882	6.66522	3.6555	0.00293243	0.0140693	-2.03995	A_65_P19178
Arpc1a	ENSMUST00000142276	chr5:145867953-145869253	mm|5qG2	-0.447052	7.94174	-3.65444	0.00293831	0.0140932	-2.04195	A_51_P191586
A930001C03Rik		chr19:4448892-4448951	mm|19qA	0.763889	6.68181	3.65324	0.00294506	0.0141212	-2.04424	A_55_P2286503
Mr1	ENSMUST00000192410	chr1:156976248-156976189	mm|1qG3	0.588967	5.91687	3.65158	0.00295436	0.0141615	-2.04738	A_52_P212429
Lrrc36	ENSMUST00000067305	chr8:107987920-107987979	mm|8qD3	0.97276	3.63992	3.65127	0.00295613	0.0141656	-2.04798	A_55_P2028365
Bmpr1a	ENSMUST00000049005	chr14:35224630-35224571	mm|14qB	0.840634	5.07763	3.65039	0.00296105	0.0141847	-2.04964	A_55_P2800631
Tbl1xr1	ENSMUST00000192328	chr3:22108518-22109364	mm|3qA3	0.596364	7.7636	3.65023	0.00296196	0.0141847	-2.04994	A_51_P292057
Gtf2b	ENSMUST00000029938	chr3:142446248-142446307	mm|3qH1	-0.365378	8.72416	-3.64957	0.00296572	0.0141984	-2.05121	A_51_P502054
Clcn5	ENSMUST00000115746	chrX:6736654-6736595	mm|XqA1.1	0.536268	5.28208	3.64909	0.00296844	0.014207	-2.05212	A_55_P2180301
Foxl2	ENSMUST00000051312	chr9:98856894-98856950	mm|9qE3.3	-0.442452	11.9938	-3.64766	0.0029765	0.0142412	-2.05483	A_55_P2037732
Gm4262		chr16:11013783-11013842	mm|16qA1	0.734313	9.64211	3.647	0.00298027	0.0142548	-2.05609	A_66_P110810
Srsf11	ENSMUST00000156303	chr3:157675803-157675744	mm|3qH4	0.699687	9.90333	3.64679	0.00298143	0.014256	-2.05648	A_55_P2149821
Hk1	ENSMUST00000072357	chr10:61731915-61731856	mm|10qB4	0.556644	7.30202	3.64648	0.00298322	0.0142602	-2.05708	A_55_P2027999
Igfbp7	ENSMUST00000163898	chr5:77778414-77778355	mm|5qC3.3	-0.88045	3.43204	-3.64603	0.00298577	0.014268	-2.05793	A_51_P472292
Harbi1		chr2:91561408-91561704	mm|2qE1	0.537351	6.29428	3.64562	0.00298807	0.0142746	-2.0587	A_55_P2846322
Prmt3	ENSMUST00000032715	chr7:57113259-57113318	mm|7qB5	-0.983208	3.70777	-3.64493	0.002992	0.014289	-2.06001	A_51_P101317
Lrp4	ENSMUST00000123897	chr2:91320967-91321026	mm|2qE1	0.81018	5.70882	3.64387	0.00299807	0.0143136	-2.06203	A_66_P139374
C1galt1	ENSMUST00000040159	chr6:7821076-7821135	mm|6qA1	0.531201	6.70613	3.64341	0.00300069	0.0143201	-2.0629	A_51_P165475
Tpi1	ENSMUST00000172132	chr6:124761982-124761923	mm|6qF2	-0.611667	7.74647	-3.64331	0.00300129	0.0143201	-2.0631	A_55_P1988424
1700095B10Rik		chr5:113222558-113222617	mm|5qF	0.830306	3.15991	3.64314	0.00300225	0.0143203	-2.06342	A_52_P364998
Mtg1	ENSMUST00000036977	chr7:147336411-147336470	mm|7qF4	-0.444758	7.53742	-3.64261	0.00300528	0.0143268	-2.06442	A_66_P108672
1700054O19Rik		chr14:26526375-26526316	mm|14qA3	1.0047	8.51615	3.64258	0.00300546	0.0143268	-2.06448	A_55_P2118873
Olfr482	ENSMUST00000081184	chr7:115238507-115238448	mm|7qE3	1.0229	3.70349	3.64223	0.00300743	0.0143318	-2.06513	A_55_P2006447
Bckdha	ENSMUST00000071329	chr7:26415153-26415094	mm|7qA3	-0.35472	9.34046	-3.64165	0.00301077	0.0143434	-2.06624	A_51_P466148
6720474J12Rik		chr9:79925329-79925388	mm|9qE1	0.874314	3.80212	3.64087	0.00301527	0.0143604	-2.06773	A_55_P2211793
Idua	ENSMUST00000139734	chr5:109112893-109112952	mm|5qF	-0.550345	8.83756	-3.64029	0.0030186	0.0143679	-2.06883	A_55_P2097176
Rnps1	ENSMUST00000178598	chr17:24555443-24555502	mm|17qA3.3	-0.647773	5.54442	-3.64027	0.00301869	0.0143679	-2.06886	A_52_P41985
Kars	ENSMUST00000164470	chr8:114517499-114517440	mm|8qE1	-0.339869	9.15061	-3.6389	0.0030266	0.0144011	-2.07147	A_55_P2079272
Zfp511	ENSMUST00000168194	chr7:147226387-147226445	mm|7qF4	-0.376844	7.4417	-3.63871	0.00302768	0.0144019	-2.07183	A_51_P156263
Dnajb3	ENSMUST00000119972	chr1:90101370-90101311	mm|1qD	-1.02261	4.75806	-3.63686	0.00303838	0.0144483	-2.07534	A_51_P501840
Ubp1	ENSMUST00000116492	chr9:113875655-113878454	mm|9qF3	0.82524	5.94526	3.63648	0.00304058	0.0144544	-2.07607	A_52_P248986
Ercc5	ENSMUST00000131177	chr1:44231105-44231164	mm|1qC1.1	0.487836	6.31765	3.63544	0.00304659	0.0144785	-2.07803	A_55_P2813008
Elmo3	ENSMUST00000109375	chr8:107833808-107833867	mm|8qD3	0.765599	4.39776	3.63503	0.00304898	0.0144855	-2.07882	A_52_P114620
Phxr1		chr2:3349322-3349393	mm|2qA1	0.932604	4.38839	3.63441	0.00305258	0.0144981	-2.07999	A_55_P2743676
Rps7	ENSMUST00000190473	chr12:29319146-29319087	mm|12qA2	-0.453153	12.0844	-3.63331	0.00305896	0.0145194	-2.08207	A_55_P2055411
Nudt18	ENSMUST00000089049	chr14:70979650-70979709	mm|14qD2	-0.670748	6.01741	-3.63319	0.00305971	0.0145194	-2.08232	A_66_P100915
Trim21	ENSMUST00000033264	chr7:109706537-109706478	mm|7qE3	-0.735909	5.54844	-3.63316	0.00305987	0.0145194	-2.08237	A_55_P1962344
Gipc1	ENSMUST00000019577	chr8:86188392-86188451	mm|8qC2	-0.652795	6.41457	-3.63194	0.00306699	0.0145377	-2.08468	A_51_P439824
Tk2	ENSMUST00000050211	chr8:106751253-106751194	mm|8qD3	-0.50071	6.17949	-3.6318	0.00306782	0.0145377	-2.08495	A_51_P310398
Fam118a		chr15:84882380-84882439	mm|15qE2	0.700103	8.45211	3.63171	0.00306831	0.0145377	-2.08511	A_55_P2147886
Vcam1	ENSMUST00000029574	chr3:115813275-115813216	mm|3qG1	2.18145	3.82689	3.63171	0.00306832	0.0145377	-2.08512	A_51_P210956
Arglu1	ENSMUST00000048545	chr8:8683865-8683806	mm|8qA1.1	0.572583	8.42969	3.6317	0.00306838	0.0145377	-2.08514	A_55_P1977875
Cdk2	ENSMUST00000026416	chr10:128135717-128135658	mm|10qD3	-1.03413	4.42877	-3.63051	0.00307534	0.0145661	-2.0874	A_55_P2011852
Cars	ENSMUST00000146462	chr7:150755326-150754990	mm|7qF5	-0.989923	4.27449	-3.63035	0.00307627	0.0145661	-2.0877	A_52_P444804
Fkbp4	ENSMUST00000032508	chr6:128380587-128380528	mm|6qF3	-0.960325	5.87903	-3.62967	0.0030803	0.0145808	-2.089	A_51_P185175
Was	ENSMUST00000033505	chrX:7658838-7658779	mm|XqA1.1	-0.373723	9.50918	-3.62834	0.00308807	0.0146131	-2.09151	A_51_P327121
Ostm1	ENSMUST00000040718	chr10:42422061-42422120	mm|10qB2	0.413931	9.05321	3.62761	0.00309238	0.014629	-2.0929	A_51_P461031
Gpr137		chr19:7013614-7013555	mm|19qA	-1.01011	5.02171	-3.62723	0.0030946	0.0146351	-2.09362	A_52_P135276
Vsig8	ENSMUST00000177086	chr1:174493788-174493847	mm|1qH3	1.86404	4.21279	3.62665	0.00309807	0.0146471	-2.09474	A_55_P2124233
Dusp28	ENSMUST00000060913	chr1:94804718-94804777	mm|1qD	-0.517806	6.25835	-3.6263	0.0031001	0.0146481	-2.09539	A_51_P249793
Ppp1r13b	ENSMUST00000054815	chr12:113067492-113067433	mm|12qF1	-0.891266	4.19229	-3.62629	0.00310018	0.0146481	-2.09541	A_51_P130409
Ppp2r3c		chr12:56397793-56397734	mm|12qC1	0.702658	5.669	3.62444	0.00311114	0.0146954	-2.09893	A_55_P2934772
Gm20611		chr10:60500749-60500808	mm|10qB4	1.02642	5.34389	3.62399	0.00311377	0.0147034	-2.09977	A_66_P100196
Tpgs2	ENSMUST00000115817	chr18:25307728-25307669	mm|18qA2	-1.08887	4.28027	-3.62317	0.00311866	0.014722	-2.10134	A_52_P356841
Gpc1	ENSMUST00000045970	chr1:94756711-94756770	mm|1qD	1.11239	3.5758	3.62199	0.00312569	0.0147507	-2.10358	A_51_P276943
Zfp658	ENSMUST00000107972	chr7:50830763-50830822	mm|7qB4	0.624089	11.3411	3.62107	0.00313119	0.01477	-2.10533	A_55_P2024600
Ythdf2	ENSMUST00000102570	chr4:131761165-131761106	mm|4qD2.3	0.625674	7.06857	3.62096	0.00313185	0.01477	-2.10554	A_66_P131788
Vcp	ENSMUST00000120233	chr4:42995824-42995765	mm|4qA5	-0.45967	8.51423	-3.62082	0.00313263	0.01477	-2.10579	A_52_P120424
Qdpr	ENSMUST00000200259	chr5:45825533-45825474	mm|5qB3	-0.333769	10.6762	-3.61988	0.00313827	0.0147884	-2.10758	A_55_P2008651
Mutyh	ENSMUST00000155346	chr4:116491926-116491985	mm|4qD1	-0.636786	5.16874	-3.61986	0.00313843	0.0147884	-2.10763	A_55_P1978122
Zdhhc6	ENSMUST00000076891	chr19:55384294-55384235	mm|19qD2	0.454864	6.54272	3.61885	0.00314443	0.0148122	-2.10954	A_55_P2530654
Wfdc13	ENSMUST00000088260	chr2:164513128-164513187	mm|2qH3	-1.45157	4.40327	-3.61774	0.00315108	0.014839	-2.11164	A_55_P2089362
Pcf11	ENSMUST00000119954	chr7:99810089-99810030	mm|7qE1	0.658277	8.13564	3.61611	0.00316093	0.0148809	-2.11475	A_55_P2916983
Med13l		chr5:119170021-119170080	mm|5qF	0.817905	4.48577	3.61364	0.0031758	0.0149464	-2.11943	A_55_P2733527
Thoc7		chr14:14783011-14782952	mm|14qA1	0.868022	5.00041	3.61201	0.00318574	0.0149868	-2.12254	A_55_P1967025
Tex30	ENSMUST00000152239	chr1:44143820-44143761	mm|1qC1.1	-1.07295	4.34887	-3.61191	0.00318632	0.0149868	-2.12273	A_55_P2797604
LOC101055849		chr8:28281101-28281160	mm|8qA2	0.936519	5.32842	3.61171	0.00318756	0.0149881	-2.12311	A_66_P120791
Snrpe	ENSMUST00000172079	chr1:135505477-135503101	mm|1qE4	-0.347896	9.58308	-3.61151	0.00318875	0.0149892	-2.12349	A_51_P363634
Dmpk		chr7:19679066-19679125	mm|7qA3	1.00549	5.49712	3.61119	0.00319071	0.0149914	-2.1241	A_55_P2145833
Mtus1		chr8:42076470-42076411	mm|8qA4	-0.733682	3.25588	-3.61104	0.00319161	0.0149914	-2.12438	A_55_P2090798
Med20	ENSMUST00000138638	chr17:47760754-47760813	mm|17qC	-0.81651	5.39795	-3.61084	0.00319281	0.0149914	-2.12475	A_52_P402319
Uqcrc2	ENSMUST00000148958	chr7:127802599-127802658	mm|7qF2	-0.346461	10.683	-3.61077	0.00319328	0.0149914	-2.1249	A_51_P128648
Taf1	ENSMUST00000118878	chrX:98738534-98738593	mm|XqD	0.932652	5.98895	3.61064	0.00319406	0.0149914	-2.12514	A_55_P2462940
Cfap20	ENSMUST00000034249	chr8:97945043-97944518	mm|8qD1	-0.417826	7.5148	-3.60893	0.00320447	0.0150357	-2.12838	A_51_P108489
Taf7l	ENSMUST00000009740	chrX:130994717-130994658	mm|XqE3	0.662025	8.59659	3.60813	0.00320937	0.0150542	-2.1299	A_55_P2070661
Olfm1	ENSMUST00000152415	chr2:28068147-28068206	mm|2qA3	-0.463171	6.84844	-3.60766	0.00321226	0.0150632	-2.1308	A_55_P2160286
Tmem86a	ENSMUST00000010451	chr7:54309883-54309942	mm|7qB4	-0.518666	9.60497	-3.60729	0.00321452	0.0150693	-2.1315	A_51_P314285
Pdxk	ENSMUST00000105385	chr10:77903501-77903442	mm|10qC1	0.566301	6.4974	3.60676	0.00321775	0.0150799	-2.1325	A_55_P2176240
Cd53	ENSMUST00000038845	chr3:106566140-106565046	mm|3qF2.3	-0.470241	8.37723	-3.6062	0.00322118	0.0150865	-2.13356	A_51_P337675
Chsy1	ENSMUST00000036372	chr7:73318609-73318668	mm|7qC	-0.531836	8.77175	-3.60606	0.00322205	0.0150865	-2.13383	A_55_P2072706
Gm10856		chr15:79677131-79677190	mm|15qE1	0.668392	13.4304	3.60606	0.00322207	0.0150865	-2.13384	A_55_P2015022
Atp5g2	ENSMUST00000086013	chr15:102493418-102493359	mm|15qF3	-0.355135	12.7818	-3.60566	0.00322449	0.0150933	-2.13459	A_55_P2081483
Rbm10	ENSMUST00000084383	chrX:20227808-20227867	mm|XqA1.3	-0.393153	7.67864	-3.60477	0.00323	0.0151104	-2.13629	A_51_P203321
Rtkn	ENSMUST00000065512	chr6:83102511-83102570	mm|6qC3	0.445206	6.44871	3.60475	0.0032301	0.0151104	-2.13632	A_55_P2012799
BC031181	ENSMUST00000040284	chr18:75169126-75169185	mm|18qE3	-0.488876	7.23356	-3.60434	0.00323265	0.0151178	-2.13711	A_66_P109161
Cpne5	ENSMUST00000126993	chr17:29294933-29294874	mm|17qA3.3	-0.458493	12.0826	-3.60375	0.00323626	0.0151301	-2.13822	A_51_P124345
Exog	ENSMUST00000164213	chr9:119372226-119372285	mm|9qF3	-0.6556	3.59507	-3.60339	0.00323853	0.0151362	-2.13892	A_52_P190873
Palm	ENSMUST00000105379	chr10:79283582-79283641	mm|10qC1	0.58329	8.44951	3.60247	0.0032442	0.0151545	-2.14066	A_55_P1979397
Haghl		chr17:25920526-25920467	mm|17qA3.3	-0.681426	6.7331	-3.60243	0.0032444	0.0151545	-2.14072	A_66_P101438
Anapc16	ENSMUST00000182925	chr10:59451380-59451321	mm|10qB4	-0.452292	8.18038	-3.6016	0.00324959	0.0151742	-2.14231	A_65_P13603
Ppp1r15b	ENSMUST00000052529	chr1:135035870-135035929	mm|1qE4	-0.608227	7.42898	-3.60123	0.00325187	0.0151771	-2.14301	A_51_P274091
Zfp704	ENSMUST00000041124	chr3:9427111-9427052	mm|3qA1	0.635213	3.05061	3.60117	0.00325224	0.0151771	-2.14312	A_51_P399853
Ppdpf	ENSMUST00000138800	chr2:180922941-180923000	mm|2qH4	-0.408682	8.63668	-3.60098	0.00325342	0.0151771	-2.14349	A_55_P1996583
Slc30a6	ENSMUST00000179074	chr17:74822928-74822987	mm|17qE2	-0.469092	7.5368	-3.60078	0.00325466	0.0151771	-2.14387	A_55_P2824019
Zc3h6	ENSMUST00000110319	chr2:128816832-128816891	mm|2qF1	0.667534	5.3017	3.60071	0.0032551	0.0151771	-2.144	A_52_P469956
Dhrs1	ENSMUST00000142043	chr14:56358409-56358219	mm|14qC3	-0.507469	8.15843	-3.60026	0.00325791	0.0151857	-2.14486	A_66_P105927
Timm17b	ENSMUST00000150541	chrX:7483869-7483928	mm|XqA1.1	-0.353137	10.0395	-3.60009	0.00325895	0.015186	-2.14518	A_52_P437321
Il21r	ENSMUST00000033000	chr7:132776644-132776703	mm|7qF3	1.43238	3.68953	3.5983	0.0032701	0.0152334	-2.14858	A_55_P2753460
Sord	ENSMUST00000110551	chr2:122090499-122090558	mm|2qE5	-0.615444	6.2815	-3.59785	0.00327292	0.0152419	-2.14944	A_51_P273596
S1pr5	ENSMUST00000122088	chr9:21047431-21047372	mm|9qA3	1.51962	3.79928	3.59768	0.00327396	0.0152422	-2.14975	A_55_P2075070
Nr1i3	ENSMUST00000149404	chr1:173147776-173147835	mm|1qH3	1.34913	4.08884	3.59743	0.00327549	0.0152448	-2.15022	A_51_P358256
Gm7967		chr1:100490826-100490885	mm|1qD	0.827791	3.24751	3.59625	0.0032829	0.0152747	-2.15247	A_55_P1954436
Bpifa1	ENSMUST00000140006	chr2:153971869-153972981	mm|2qH1	0.728308	8.07919	3.59574	0.00328609	0.015284	-2.15344	A_66_P113012
Minpp1		chr19:32566023-32566082	mm|19qC1	0.913798	4.83639	3.5955	0.00328758	0.015284	-2.15389	A_55_P2730821
Rnf113a2	ENSMUST00000183146	chr12:85759117-85759176	mm|12qD1	-0.586738	6.5932	-3.59546	0.00328786	0.015284	-2.15397	A_55_P2747636
Ncapg	ENSMUST00000134309	chr5:46091297-46091355	mm|5qB3	-1.13896	5.70625	-3.59507	0.00329031	0.0152904	-2.15471	A_51_P489268
Mcidas	ENSMUST00000092089	chr13:113790543-113790602	mm|13qD2.2	-0.517111	8.92886	-3.59493	0.00329119	0.0152904	-2.15498	A_55_P2077143
Leng8	ENSMUST00000121270	chr7:4099704-4099763	mm|7qA1	0.760237	6.3375	3.59445	0.00329416	0.0152996	-2.15588	A_52_P61273
Them4	ENSMUST00000049822	chr3:94135723-94135782	mm|3qF2.1	-0.901721	3.98242	-3.59334	0.00330115	0.0153275	-2.15799	A_51_P121302
Prpf31	ENSMUST00000143231	chr7:3582331-3582492	mm|7qA1	-0.908273	4.16638	-3.59317	0.00330224	0.015328	-2.15832	A_52_P252187
Pank2	ENSMUST00000183388	unmapped		-0.590756	5.11082	-3.59269	0.00330524	0.0153373	-2.15922	A_55_P2739379
Mtfp1	ENSMUST00000004868	chr11:3991618-3991559	mm|11qA1	-0.441155	7.89211	-3.5924	0.00330707	0.0153412	-2.15978	A_51_P175699
6330522J23Rik		chr12:77636293-77636352	mm|12qC3	1.0146	4.29724	3.5916	0.00331212	0.01536	-2.16129	A_55_P2266285
Gm5833		chr1:140568066-140568007	mm|1qE4	1.15206	3.97357	3.59121	0.0033146	0.015367	-2.16204	A_55_P1977895
Hscb	ENSMUST00000144850	chr5:111265088-111265029	mm|5qF	-0.496886	7.00112	-3.59077	0.00331737	0.0153752	-2.16287	A_55_P2518305
Lhfpl2	ENSMUST00000118195	chr13:94964413-94964472	mm|13qD1	0.512726	7.05646	3.59019	0.00332109	0.0153785	-2.16399	A_55_P2152771
Peli2	ENSMUST00000073150	chr14:48879934-48879993	mm|14qC1	-0.530087	5.50799	-3.59016	0.00332123	0.0153785	-2.16403	A_51_P350666
Sdhaf3		chr6:6989156-6989215	mm|6qA1	-0.515403	3.0356	-3.59011	0.0033216	0.0153785	-2.16414	A_52_P376337
Ccdc32	ENSMUST00000036470	chr2:118844045-118843986	mm|2qE5	-0.368126	7.36533	-3.59004	0.00332203	0.0153785	-2.16427	A_52_P305182
Tmem126b	ENSMUST00000123622	chr7:97619343-97619284	mm|7qE1	-0.77007	5.33077	-3.58986	0.00332317	0.0153792	-2.16461	A_52_P676063
Rpl7	ENSMUST00000122189	chr1:16091924-16091865	mm|1qA3	-0.423233	11.6773	-3.58869	0.0033306	0.015409	-2.16684	A_55_P2126470
A130019P10Rik		chr10:60903823-60903764	mm|10qB4	0.942395	4.22284	3.5878	0.00333626	0.0154306	-2.16853	A_55_P2355345
Aldh18a1	ENSMUST00000025979	chr19:40624843-40624784	mm|19qC3	-0.466802	7.0188	-3.58722	0.00333996	0.0154431	-2.16963	A_55_P2911825
Atp6v0c	ENSMUST00000156061	chr17:24301807-24301748	mm|17qA3.3	-0.754428	9.77725	-3.58615	0.00334674	0.0154637	-2.17165	A_52_P601240
Fam78b	ENSMUST00000128373	chr1:169021039-169021098	mm|1qH2.3	-0.583251	6.26533	-3.58613	0.00334689	0.0154637	-2.17169	A_55_P2108012
Stra6		chr9:58000379-58000990	mm|9qB	1.37851	4.68101	3.58605	0.00334741	0.0154637	-2.17185	A_51_P471177
Slc25a36		chr9:96992151-96992092	mm|9qE3.3	0.782049	6.58831	3.58522	0.00335269	0.0154835	-2.17342	A_55_P2891886
1700020D05Rik	ENSMUST00000189704	chr19:5503032-5502973	mm|19qA	0.938736	5.02603	3.58467	0.00335625	0.0154954	-2.17447	A_51_P407866
Rabif	ENSMUST00000047978	chr1:136404227-136404286	mm|1qE4	-0.968349	4.82987	-3.58316	0.00336588	0.0155352	-2.17733	A_66_P118752
Rwdd2b	ENSMUST00000039101	chr16:87433963-87433904	mm|16qC3.3	-0.813163	4.7689	-3.58241	0.00337074	0.015553	-2.17876	A_51_P371255
Gm14025		chr2:128863985-128863926	mm|2qF1	0.541394	2.91209	3.58103	0.0033796	0.0155893	-2.18138	A_55_P2044992
Prkch	ENSMUST00000021527	chr12:74878041-74878100	mm|12qC3	-0.584129	6.39801	-3.58049	0.00338308	0.0156007	-2.1824	A_51_P355852
Csf3r	ENSMUST00000030673	chr4:125721478-125721537	mm|4qD2.2	0.559158	12.5057	3.57975	0.00338789	0.0156162	-2.18382	A_55_P2070352
Fdxr	ENSMUST00000021078	chr11:115129626-115129567	mm|11qE2	-0.493316	7.09439	-3.57963	0.00338864	0.0156162	-2.18404	A_51_P461578
Grpel1	ENSMUST00000031099	chr5:36814105-36814164	mm|5qB3	-0.383957	10.1988	-3.5795	0.00338946	0.0156162	-2.18428	A_51_P122723
Nubpl		chr12:53411783-53411842	mm|12qC1	-0.422708	6.05537	-3.57913	0.0033919	0.0156228	-2.18499	A_51_P234627
Dnajc5		chr2:181284236-181284295	mm|2qH4	-0.435028	6.55366	-3.57711	0.00340498	0.0156784	-2.18882	A_55_P1982733
Eif3j2	ENSMUST00000057110	chr2:121866905-121867335	mm|2qE5	0.667992	8.35086	3.57642	0.00340948	0.0156902	-2.19014	A_52_P654965
Smc2	ENSMUST00000102915	chr4:52501012-52501071	mm|4qB2	-0.920603	6.12591	-3.57641	0.00340955	0.0156902	-2.19016	A_55_P2172274
Prdx3	ENSMUST00000025961	chr19:60940207-60940148	mm|19qD3	-0.390896	8.35738	-3.57518	0.00341754	0.0157223	-2.19249	A_51_P100828
H2-Q4	ENSMUST00000081435	chr17:35521294-35521353	mm|17qB1	0.555718	11.1282	3.57455	0.00342164	0.0157365	-2.19368	A_55_P1956302
Oxld1	ENSMUST00000044007	chr11:120318159-120318100	mm|11qE2	-0.502189	6.11326	-3.57436	0.00342293	0.0157378	-2.19406	A_55_P2744518
Mcmdc2	ENSMUST00000171802	chr1:9930848-9930906	mm|1qA2	0.604001	11.0624	3.57327	0.00343005	0.0157658	-2.19613	A_55_P2894302
Irf2		chr8:47893357-47893416	mm|8qB1.1	0.870526	3.46048	3.57232	0.00343625	0.0157897	-2.19793	A_55_P2737089
B230312C02Rik		chr2:180105674-180105615	mm|2qH4	0.72733	7.59006	3.57113	0.00344404	0.0158208	-2.20018	A_66_P123420
Zfp956	ENSMUST00000140719	chr6:47915237-47915296	mm|6qB2.3	0.551257	7.87061	3.57077	0.00344645	0.0158272	-2.20088	A_55_P1991728
Hid1	ENSMUST00000106542	chr11:115209083-115209024	mm|11qE2	0.833525	3.17756	3.57044	0.00344859	0.0158304	-2.20149	A_55_P2066180
Ccdc109b	ENSMUST00000122961	chr3:129636549-129629377	mm|3qG3	-0.799227	5.74562	-3.57035	0.00344919	0.0158304	-2.20167	A_51_P317031
Rictor		chr15:6710462-6710521	mm|15qA1	1.22022	3.90398	3.5697	0.00345346	0.0158453	-2.2029	A_55_P2732201
Dnmt1		chr9:20712341-20711973	mm|9qA3	-0.396572	6.04055	-3.56923	0.00345655	0.0158548	-2.20379	A_51_P195573
Zfp111	ENSMUST00000073833	chr7:24983229-24983170	mm|7qA3	-0.60217	4.81502	-3.56858	0.0034609	0.0158658	-2.20504	A_52_P366443
Asb13	ENSMUST00000141147	chr13:3649651-3649710	mm|13qA1	-0.55055	5.32789	-3.56845	0.00346171	0.0158658	-2.20527	A_52_P537941
Bcas2	ENSMUST00000155520	chr3:102978372-102979548	mm|3qF2.2	-0.373839	7.01574	-3.56841	0.003462	0.0158658	-2.20536	A_51_P467990
Golt1b	ENSMUST00000032372	chr6:142352203-142352262	mm|6qG2	-0.45528	6.49984	-3.5676	0.00346738	0.0158858	-2.2069	A_51_P152826
Ppp2r2a		chr14:67637715-67637656	mm|14qD1	0.807598	3.92336	3.56646	0.00347487	0.0159154	-2.20905	A_55_P2742770
Gm2479		chr5:123457816-123457757	mm|5qF	0.758627	4.75393	3.56567	0.00348017	0.015935	-2.21057	A_55_P2051274
Nrbf2	ENSMUST00000077839	chr10:66730079-66730020	mm|10qB5.1	-0.4385	7.17888	-3.56507	0.00348413	0.0159484	-2.2117	A_51_P284988
Pnpla7	ENSMUST00000155601	chr2:24908961-24909192	mm|2qA3	-0.438265	8.58041	-3.56394	0.00349164	0.0159781	-2.21384	A_51_P276235
Pink1	ENSMUST00000105817	chr4:137875912-137873943	mm|4qD3	-1.12642	4.74392	-3.56173	0.00350641	0.016038	-2.21804	A_55_P2740739
Man2a2	ENSMUST00000098346	chr7:87494070-87494011	mm|7qD3	0.448804	9.58096	3.56167	0.0035068	0.016038	-2.21815	A_52_P287219
Zfp655	ENSMUST00000200039	chr5:145999072-145999131	mm|5qG2	0.918698	4.76465	3.56139	0.00350869	0.0160419	-2.21869	A_55_P2485140
Taf12		chr4:131848802-131848861	mm|4qD2.3	-0.460886	7.37856	-3.56063	0.00351382	0.0160607	-2.22014	A_51_P202014
Gm4956	ENSMUST00000082032	chr1:21275387-21275328	mm|1qA4	1.01082	5.17823	3.55974	0.00351978	0.0160832	-2.22183	A_55_P1986341
Med10	ENSMUST00000022089	chr13:69954783-69954842	mm|13qC1	-0.356222	10.1215	-3.55955	0.00352105	0.0160843	-2.22219	A_51_P219433
Galnt1	ENSMUST00000170243	chr18:24444873-24444932	mm|18qA2	-0.75537	6.16606	-3.55893	0.00352522	0.016097	-2.22337	A_66_P115736
Mc5r	ENSMUST00000172148	chr18:68499130-68499189	mm|18qE2	-0.668617	3.14818	-3.55883	0.00352592	0.016097	-2.22356	A_55_P2026014
Gm20300		chr10:30323091-30323032	mm|10qA4	0.463232	6.28841	3.55752	0.00353475	0.0161326	-2.22605	A_55_P2804011
Napsa	ENSMUST00000153124	chr7:51837726-51837785	mm|7qB4	-0.930616	6.69903	-3.55647	0.0035418	0.0161577	-2.22803	A_66_P132495
Wdr37	ENSMUST00000177409	chr13:8836232-8836173	mm|13qA1	0.978187	3.65057	3.55639	0.00354232	0.0161577	-2.22818	A_52_P197314
Pdlim4	ENSMUST00000018755	chr11:53868493-53868434	mm|11qB1.3	1.40402	4.55842	3.55533	0.00354953	0.0161858	-2.2302	A_55_P1991770
Cfb	ENSMUST00000025229	chr17:34993858-34993502	mm|17qB1	0.977707	9.97557	3.55511	0.00355104	0.0161879	-2.23062	A_51_P413866
Acot2	ENSMUST00000021649	chr12:85334553-85334612	mm|12qD1	-0.381727	7.48957	-3.55494	0.00355216	0.0161883	-2.23094	A_55_P2803413
Zc3h14		chr12:100023588-100023875	mm|12qE	-0.453925	6.60427	-3.55458	0.00355459	0.0161947	-2.23162	A_52_P273594
Lzts3	ENSMUST00000045761	chr2:130459382-130459323	mm|2qF1	1.06454	12.3592	3.55402	0.00355842	0.0162073	-2.23269	A_55_P2020361
Pdcd2	ENSMUST00000125709	chr17:15658956-15658897	mm|17qA2	-0.359484	7.95365	-3.55372	0.00356048	0.016212	-2.23327	A_51_P456187
Mrps18a	ENSMUST00000146255	chr17:46265584-46265643	mm|17qC	-0.385985	8.99944	-3.55351	0.00356192	0.0162138	-2.23367	A_51_P275083
Ptprj	ENSMUST00000116469	chr2:90280842-90280783	mm|2qE1	0.958206	4.59587	3.55325	0.00356366	0.0162169	-2.23416	A_55_P2038139
Cfl1		chr19:5494708-5494767	mm|19qA	-0.923946	3.20437	-3.55296	0.00356565	0.0162213	-2.23471	A_66_P136114
Pabpc4	ENSMUST00000081204	chr4:122975265-122975324	mm|4qD2.2	0.412105	8.25775	3.55278	0.00356683	0.0162219	-2.23504	A_55_P1953093
Gm10831		chr15:102684878-102684819	mm|15qF3	-0.435481	2.94388	-3.55233	0.00356995	0.0162313	-2.23591	A_55_P2150580
Cxcr2	ENSMUST00000027372	chr1:74206886-74206945	mm|1qC3	1.39152	4.48488	3.5519	0.00357288	0.0162399	-2.23673	A_52_P559975
Gbe1	ENSMUST00000170464	chr16:70569840-70569899	mm|16qC2	-0.957872	4.64843	-3.55174	0.00357392	0.0162399	-2.23702	A_51_P273684
Serbp1		chr6:67227885-67231653	mm|6qC1	-0.526091	9.01587	-3.55132	0.00357683	0.0162484	-2.23783	A_52_P482925
Iigp1	ENSMUST00000032473	chr18:60552153-60552212	mm|18qD3	1.58221	3.42469	3.55029	0.00358388	0.0162756	-2.23978	A_51_P387239
Ift22		chr5:137388767-137388826	mm|5qG2	-0.709079	4.79505	-3.5495	0.00358926	0.0162953	-2.24128	A_51_P495077
Nr1d1	ENSMUST00000064941	chr11:98631028-98630526	mm|11qD	-0.891621	3.41746	-3.54809	0.00359895	0.0163345	-2.24396	A_51_P223776
Arid5b		chr10:67646631-67646572	mm|10qB5.1	1.02085	3.36739	3.54782	0.00360079	0.0163381	-2.24447	A_55_P2729448
Pdpk1	ENSMUST00000102927	chr17:24210709-24210650	mm|17qA3.3	0.472395	9.21511	3.5465	0.00360988	0.0163745	-2.24697	A_55_P2014361
Il18	ENSMUST00000059081	chr9:50389886-50389942	mm|9qA5.3	-0.579103	12.0097	-3.54584	0.00361442	0.0163886	-2.24822	A_55_P2732528
Tsc2		chr17:24736614-24736555	mm|17qA3.3	-1.18615	4.23815	-3.54575	0.00361508	0.0163886	-2.24841	A_55_P2738972
Rhot1		chr11:80023838-80023897	mm|11qB5	1.08667	4.17441	3.5444	0.00362441	0.0164261	-2.25097	A_55_P2742795
Lrrc19	ENSMUST00000107101	chr4:94303850-94303791	mm|4qC5	-0.406982	9.20931	-3.54415	0.00362616	0.0164292	-2.25145	A_55_P2001023
Mex3c	ENSMUST00000091852	chr18:73751801-73751860	mm|18qE2	-0.646247	6.52022	-3.54383	0.00362837	0.0164345	-2.25206	A_52_P373973
Rbbp7		chrX:159213764-159213823	mm|XqF4	0.93586	4.48107	3.54211	0.00364028	0.0164836	-2.25532	A_55_P2733742
Mir142hg		chr11:87570708-87570767	mm|11qC	0.809249	8.06791	3.54177	0.00364264	0.0164894	-2.25596	A_66_P138645
Stxbp1	ENSMUST00000077458	chr2:32643577-32643518	mm|2qB	1.04066	4.27972	3.5403	0.00365288	0.016531	-2.25875	A_55_P2077188
LOC102637409		chr7:106777584-106777643	mm|7qE2	0.627978	5.70058	3.53996	0.00365525	0.0165369	-2.2594	A_55_P2003393
Smu1	ENSMUST00000030117	chr4:40684257-40684198	mm|4qA5	-0.362353	9.94615	-3.53975	0.00365675	0.0165384	-2.25981	A_52_P228318
Vrk1	ENSMUST00000072040	chr12:107300872-107300931	mm|12qF1	-0.497555	6.98521	-3.53961	0.00365771	0.0165384	-2.26007	A_52_P555672
Rrp8	ENSMUST00000127738	chr7:112881579-112881520	mm|7qE3	-0.735252	4.24118	-3.53923	0.0036604	0.0165458	-2.2608	A_55_P1981789
Adck1	ENSMUST00000166940	chr12:89699931-89699990	mm|12qD3	-0.407243	7.43811	-3.53896	0.00366228	0.016546	-2.26131	A_51_P247481
Nlrp1c-ps	ENSMUST00000171546	chr11:71056019-71055960	mm|11qB4	0.705904	3.85569	3.53892	0.00366257	0.016546	-2.26139	A_55_P2186514
Gcnt1	ENSMUST00000169897	chr19:17400846-17400787	mm|19qB	-0.699895	7.31404	-3.53823	0.00366736	0.0165628	-2.26269	A_52_P21550
Ppme1	ENSMUST00000032963	chr7:107475547-107475488	mm|7qE3	-0.569	5.63549	-3.53757	0.003672	0.0165789	-2.26394	A_52_P217240
Icam1	ENSMUST00000086399	chr9:20832290-20832349	mm|9qA3	-1.13451	4.57017	-3.53561	0.00368576	0.0166362	-2.26766	A_52_P613241
Atf6b	ENSMUST00000015605	chr17:34791458-34791517	mm|17qB1	-0.715553	5.19641	-3.53527	0.00368815	0.0166422	-2.26831	A_51_P253537
Fkrp	ENSMUST00000061390	chr7:17395157-17395098	mm|7qA2	-0.851374	5.31652	-3.53488	0.00369094	0.0166499	-2.26906	A_51_P259879
Mdh1b	ENSMUST00000114094	chr1:63745475-63745416	mm|1qC2	0.685085	5.20447	3.53294	0.00370465	0.0167069	-2.27275	A_51_P227077
Ddx52	ENSMUST00000130982	chr11:83763184-83764838	mm|11qC	-1.08136	4.25168	-3.53237	0.00370867	0.0167157	-2.27383	A_51_P136479
Fgf23	ENSMUST00000000186	chr6:127030758-127030817	mm|6qF3	-0.523797	8.79025	-3.53236	0.00370874	0.0167157	-2.27385	A_55_P2169514
Msh2	ENSMUST00000024967	chr17:88122993-88123052	mm|17qE4	-0.345189	7.6999	-3.53135	0.00371591	0.0167432	-2.27577	A_51_P283708
Ppp1cc	ENSMUST00000134719	chr5:122624307-122624366	mm|5qF	-0.565864	7.63991	-3.53017	0.00372425	0.0167714	-2.278	A_52_P540434
Dxo	ENSMUST00000174684	chr17:34975557-34975616	mm|17qB1	-0.486852	6.66305	-3.53016	0.00372434	0.0167714	-2.27802	A_51_P267388
Uri1	ENSMUST00000085513	chr7:38747497-38746670	mm|7qB2	0.548898	5.82471	3.52982	0.00372675	0.0167774	-2.27866	A_51_P309219
Shc4	ENSMUST00000110480	chr2:125453990-125453931	mm|2qF1	1.48679	12.0305	3.52934	0.00373022	0.0167881	-2.27959	A_55_P1968763
Sike1		chr3:102805933-102805992	mm|3qF2.2	-0.405074	6.25369	-3.52861	0.00373537	0.0168064	-2.28096	A_55_P2115192
Amn1		chr6:149131595-149131536	mm|6qG3	1.4206	4.8559	3.5281	0.00373906	0.0168131	-2.28194	A_55_P2366273
Med11	ENSMUST00000152348	chr11:70266986-70267045	mm|11qB3	-0.390614	8.7289	-3.52797	0.00373994	0.0168131	-2.28218	A_51_P349803
Hexa	ENSMUST00000026262	chr9:59411712-59411771	mm|9qB	-0.409737	11.9395	-3.52795	0.00374009	0.0168131	-2.28221	A_51_P282667
Dap	ENSMUST00000044524	chr15:31203703-31203762	mm|15qB2	-0.442902	9.10624	-3.5276	0.00374258	0.0168194	-2.28288	A_52_P576442
Vdac3	ENSMUST00000099736	chr8:23687787-23687728	mm|8qA2	-0.352555	10.17	-3.52496	0.00376153	0.0168997	-2.2879	A_51_P137971
Ntan1	ENSMUST00000145248	chr16:13831260-13832430	mm|16qA1	-0.668267	4.81469	-3.5244	0.00376555	0.0169129	-2.28896	A_52_P566579
Knstrn	ENSMUST00000177103	chr2:118659823-118659882	mm|2qE5	-1.13428	4.29849	-3.52424	0.00376671	0.0169132	-2.28927	A_55_P2158011
Bvht		chr18:61807028-61807087	mm|18qE1	0.451416	6.4866	3.52361	0.00377124	0.0169287	-2.29046	A_66_P133677
LOC105244433		chr3:41366284-41366225	mm|3qB	0.665874	6.86143	3.52231	0.00378065	0.0169626	-2.29294	A_66_P110220
Mccc1	ENSMUST00000200552	chr3:35858849-35858790	mm|3qB	-0.390466	6.36112	-3.52226	0.00378099	0.0169626	-2.29303	A_55_P1953899
Plk4	ENSMUST00000167556	chr3:40609055-40609114	mm|3qB	-0.890654	3.69744	-3.52116	0.00378899	0.0169936	-2.29513	A_52_P635976
Sema6c		chr3:94977179-94977238	mm|3qF2.1	0.685503	6.92997	3.52045	0.00379409	0.0170091	-2.29647	A_55_P2143015
Rnf217		chr10:31222046-31221987	mm|10qA4	0.676535	5.07443	3.52038	0.00379464	0.0170091	-2.29661	A_52_P3845
Fkbp14	ENSMUST00000133446	chr6:54527689-54527630	mm|6qB3	0.899095	3.90558	3.51864	0.00380722	0.0170606	-2.2999	A_55_P1981259
Ccdc34	ENSMUST00000155110	chr2:109881556-109884399	mm|2qE3	-0.720297	4.88894	-3.51849	0.00380834	0.0170607	-2.30019	A_51_P312482
Ebpl	ENSMUST00000022494	chr14:61959891-61959832	mm|14qD1	0.356363	9.69804	3.5175	0.00381557	0.0170871	-2.30208	A_55_P2173702
2900060B14Rik		chr1:120355318-120355259	mm|1qE2.3	-0.844221	3.8661	-3.51738	0.00381643	0.0170871	-2.3023	A_55_P2510043
Brca2	ENSMUST00000044620	chr5:151372225-151372284	mm|5qG3	-0.81492	4.12429	-3.51623	0.00382484	0.0171198	-2.30449	A_51_P451106
Afmid	ENSMUST00000073388	chr11:117700730-117700789	mm|11qE2	-1.09179	4.37155	-3.51605	0.00382612	0.0171206	-2.30482	A_52_P219904
Rbbp6	ENSMUST00000137860	chr7:130122108-130122167	mm|7qF3	-0.690564	2.97013	-3.51449	0.00383756	0.0171669	-2.30779	A_55_P2175206
LOC105243826		chrX:166424736-166424678	mm|XqF5	1.30324	3.20325	3.51282	0.00384983	0.0172153	-2.31096	A_51_P286431
Cpa4	ENSMUST00000049251	chr6:30541690-30541747	mm|6qA3.3	0.520442	5.9963	3.51266	0.00385103	0.0172153	-2.31127	A_55_P2803608
Cdkal1	ENSMUST00000006353	chr13:29417312-29417253	mm|13qA3.1	-0.641815	6.33598	-3.51257	0.0038517	0.0172153	-2.31145	A_52_P335259
Hmbox1	ENSMUST00000175744	chr14:65470731-65447456	mm|14qD1	0.64318	5.02279	3.51159	0.00385893	0.0172426	-2.31331	A_52_P518434
Hist1h1a	ENSMUST00000055770	chr13:23855888-23855947	mm|13qA3.1	-1.21344	4.60021	-3.51119	0.00386187	0.0172508	-2.31407	A_51_P416509
Taf6l	ENSMUST00000003777	chr19:8849566-8849507	mm|19qA	-0.823846	5.4906	-3.5106	0.00386619	0.0172651	-2.31518	A_52_P231658
B020031M17Rik	ENSMUST00000180768	chrUn_random:2889834-2889775		1.46386	7.3797	3.5103	0.00386841	0.0172701	-2.31575	A_55_P2017769
Gtf2e1	ENSMUST00000023525	chr16:37510153-37510094	mm|16qB3	-0.635554	5.95384	-3.50987	0.00387158	0.0172793	-2.31656	A_51_P236324
Rmnd5b	ENSMUST00000001081	chr11:51437605-51437546	mm|11qB1.3	-0.870325	5.71485	-3.50957	0.00387383	0.0172809	-2.31714	A_51_P244969
Rock2	ENSMUST00000020904	chr12:16984727-16984785	mm|12qA1.1	0.595749	6.62103	3.50953	0.00387416	0.0172809	-2.31722	A_51_P320444
4732423E21Rik		chr18:69730353-69730412	mm|18qE2	0.799637	3.32509	3.508	0.00388546	0.0173263	-2.32012	A_55_P2210213
Cdc25a	ENSMUST00000094324	chr9:109795091-109795150	mm|9qF2	-1.13015	6.64153	-3.50722	0.00389129	0.0173469	-2.32161	A_55_P2735320
Rnf145		chr11:44368410-44368469	mm|11qB1.1	1.25918	3.8759	3.50708	0.00389232	0.0173469	-2.32187	A_55_P2500208
Kpna7	ENSMUST00000116454	chr5:145753667-145753608	mm|5qG2	0.756023	6.66277	3.5069	0.00389366	0.0173479	-2.32221	A_66_P100879
Ang4	ENSMUST00000073860	chr14:52384125-52384066	mm|14qC2	-0.551876	5.89691	-3.50628	0.0038983	0.0173636	-2.3234	A_52_P98778
Gusb	ENSMUST00000026613	chr5:130465192-130465133	mm|5qG1.3	-0.38797	10.7724	-3.50474	0.00390974	0.0174096	-2.32631	A_51_P211491
Krtap20-2	ENSMUST00000169954	chr16:89206222-89206281	mm|16qC3.3	0.722523	5.99006	3.5046	0.00391086	0.0174096	-2.32659	A_55_P2027213
Ttc39c	ENSMUST00000143388	chr18:12894495-12895209	mm|18qA1	-0.721485	5.66987	-3.50369	0.00391765	0.0174348	-2.32832	A_66_P108059
Scaf8		chr17:3150860-3150919	mm|17qA1	0.882108	7.91336	3.50257	0.003926	0.017467	-2.33043	A_55_P2152946
Znhit3	ENSMUST00000127838	chr11:84725110-84725051	mm|11qC	-0.819681	4.30701	-3.50196	0.00393061	0.0174799	-2.3316	A_52_P654618
Anapc11	ENSMUST00000093140	chr11:120466908-120466967	mm|11qE2	-0.389294	11.0091	-3.50189	0.00393115	0.0174799	-2.33174	A_51_P121390
Hsdl1	ENSMUST00000036049	chr8:122086906-122086847	mm|8qE1	-0.950781	4.77718	-3.50156	0.00393362	0.0174859	-2.33236	A_51_P396297
9430016H08Rik		chr1:57470113-57470172	mm|1qC1.3	-0.458903	7.51619	-3.50056	0.00394114	0.0175143	-2.33426	A_51_P224468
Wrap73	ENSMUST00000142665	chr4:153530249-153530308	mm|4qE2	-0.615363	5.61222	-3.49989	0.00394618	0.0175317	-2.33553	A_52_P367055
Fra10ac1		chr19:38279233-38279174	mm|19qC3	0.436813	6.00772	3.49955	0.00394877	0.0175382	-2.33618	A_66_P107823
Nek9	ENSMUST00000040992	chr12:86640697-86640638	mm|12qD2	-0.323912	8.53382	-3.49856	0.00395627	0.0175595	-2.33807	A_52_P269016
Mrpl46	ENSMUST00000133949	chr7:85926340-85925493	mm|7qD3	-0.38538	7.71171	-3.49845	0.00395708	0.0175595	-2.33827	A_51_P335916
Myo1g	ENSMUST00000003459	chr11:6406614-6406555	mm|11qA1	-0.334998	12.2837	-3.4984	0.00395749	0.0175595	-2.33837	A_55_P1955015
Nt5c3b	ENSMUST00000107399	chr11:100292451-100292392	mm|11qD	-1.14125	4.10484	-3.49832	0.00395809	0.0175595	-2.33852	A_55_P2156464
BB557941		chr2:56979950-56979891	mm|2qC1.1	1.20327	3.93132	3.497	0.0039681	0.0175971	-2.34103	A_55_P2319020
Abcd1		chrX:70976581-70976640	mm|XqA7.3	0.977365	3.57676	3.4969	0.00396883	0.0175971	-2.34121	A_55_P2736485
Ovca2	ENSMUST00000071562	chr11:74989764-74989705	mm|11qB5	-0.538486	6.17991	-3.49652	0.00397173	0.017605	-2.34194	A_52_P161806
Lrrfip2	ENSMUST00000198127	chr9:111102268-111102327	mm|9qF3	0.446514	6.95411	3.49582	0.00397706	0.0176235	-2.34327	A_55_P2272007
Rrp9	ENSMUST00000125630	chr9:106386845-106387461	mm|9qF1	-0.469295	6.6598	-3.49533	0.00398075	0.0176334	-2.34419	A_51_P518163
1700074H08Rik		chr13_random:336606-336547		0.947202	4.01444	3.49523	0.00398155	0.0176334	-2.34439	A_66_P129131
Vmn2r3	ENSMUST00000176328	chr3:64063273-64063214	mm|3qE1	0.997141	4.06669	3.49459	0.00398642	0.0176499	-2.34561	A_55_P2087276
Orc3		chr4:34514089-34514030	mm|4qA5	0.648315	5.22007	3.49423	0.00398913	0.0176569	-2.34628	A_66_P120723
Msrb1	ENSMUST00000101800	chr17:24879217-24879276	mm|17qA3.3	-0.51567	9.1924	-3.49381	0.00399232	0.0176642	-2.34708	A_55_P2064299
Polr2f	ENSMUST00000040077	chr15:78971859-78975077	mm|15qE1	-0.427317	8.57638	-3.49372	0.00399305	0.0176642	-2.34726	A_51_P120729
Prorsd1	ENSMUST00000039900	chr11:29413323-29413264	mm|11qA3.3	-0.507893	6.3643	-3.49281	0.00400002	0.0176878	-2.34899	A_51_P304707
Ctnnb1	ENSMUST00000130845	chr9:120860495-120860554	mm|9qF4	0.458272	7.58931	3.49272	0.00400066	0.0176878	-2.34915	A_66_P122220
Pde6d	ENSMUST00000143674	chr1:88439748-88439689	mm|1qD	-0.49382	7.72528	-3.49222	0.00400449	0.0176997	-2.3501	A_55_P2485019
Dhps	ENSMUST00000142210	chr8:87597229-87597288	mm|8qC3	-0.889439	4.84989	-3.49197	0.00400641	0.0177032	-2.35058	A_55_P2040280
5033423O07Rik		chr19:21734966-21735025	mm|19qB	0.671797	3.29441	3.49069	0.00401622	0.0177415	-2.35301	A_55_P2398270
Mrrf	ENSMUST00000028250	chr2:36045044-36045102	mm|2qB	-0.458939	7.8198	-3.48879	0.00403087	0.0178011	-2.35662	A_55_P2802659
5031425F14Rik		chr2:166273934-166273993	mm|2qH3	0.967599	4.35548	3.48854	0.00403281	0.0178031	-2.3571	A_52_P161987
Tldc1	ENSMUST00000049156	chr8:122284595-122284536	mm|8qE1	-0.928968	4.44658	-3.48843	0.00403362	0.0178031	-2.3573	A_51_P472329
Rora	ENSMUST00000113624	chr9:69226774-69226833	mm|9qC	0.676696	6.6775	3.48639	0.0040494	0.0178643	-2.36118	A_55_P2078123
Arhgap27os1		chr11:103225898-103225957	mm|11qE1	-0.871498	5.00944	-3.48634	0.00404978	0.0178643	-2.36127	A_66_P127011
Nt5c3	ENSMUST00000135558	chr6:56834761-56833869	mm|6qB3	-0.830702	5.57047	-3.48568	0.00405493	0.0178807	-2.36253	A_52_P77837
Ly6f	ENSMUST00000023247	chr15:75102462-75102522	mm|15qD3	1.45157	3.90302	3.48556	0.0040558	0.0178807	-2.36275	A_51_P517695
Pabpc1	ENSMUST00000146577	chr15:36526811-36526752	mm|15qB3.1	-0.430147	12.0679	-3.48506	0.00405971	0.0178881	-2.3637	A_66_P115406
1700031F05Rik	ENSMUST00000124592	chrX:100056546-100056487	mm|XqD	0.654334	6.43538	3.48501	0.00406007	0.0178881	-2.36379	A_66_P108557
		chr11:117223411-117223470	mm|11qE2	-0.377657	11.0583	-3.48491	0.00406092	0.0178881	-2.364	A_55_P1988882
Zfp764	ENSMUST00000139118	chr7:134547378-134547319	mm|7qF3	-0.527643	9.37259	-3.48463	0.00406308	0.0178925	-2.36453	A_55_P2865540
Bms1	ENSMUST00000032237	chr6:118348118-118346822	mm|6qF1	0.6031	6.32296	3.48392	0.00406862	0.0179118	-2.36588	A_55_P2734247
Rpl17	ENSMUST00000146593	chr18:75161731-75162328	mm|18qE3	-0.351519	12.2615	-3.48361	0.00407098	0.0179172	-2.36646	A_55_P2011674
Olfr1513	ENSMUST00000089739	chr14:52968993-52968934	mm|14qC2	0.581715	5.07032	3.48268	0.00407822	0.0179433	-2.36822	A_66_P115118
Hbs1l	ENSMUST00000092674	chr10:21027562-21028940	mm|10qA3	0.678315	5.76601	3.48255	0.00407922	0.0179433	-2.36846	A_52_P614629
	ENSMUST00000159293	chr1:186643214-186643155	mm|1qH5	-0.373644	9.1183	-3.4823	0.00408124	0.0179471	-2.36896	A_52_P661731
Rpph1		chr14:51427189-51427130	mm|14qC1	0.607355	10.493	3.4811	0.0040906	0.0179831	-2.37123	A_55_P2508011
Mettl15	ENSMUST00000147376	chr2:108932668-108932609	mm|2qE3	-1.29241	4.15376	-3.48038	0.00409625	0.0180029	-2.3726	A_51_P493105
Mavs		chr2:131073675-131073734	mm|2qF1	-0.430119	8.91733	-3.48002	0.00409905	0.0180101	-2.37328	A_55_P2803773
Ptpn11	ENSMUST00000148871	chr5:121593611-121593145	mm|5qF	0.373303	7.00455	3.479	0.00410708	0.0180403	-2.37522	A_66_P101820
Matk		chr10:80725246-80725393	mm|10qC1	0.599617	3.1231	3.4785	0.00411096	0.0180441	-2.37616	A_51_P399896
Hmgb2	ENSMUST00000118554	chr8:59991910-59991966	mm|8qB2	-0.489666	9.24412	-3.47843	0.00411151	0.0180441	-2.37629	A_55_P2892369
Ppm1d	ENSMUST00000020835	chr11:85160442-85160501	mm|11qC	-0.75611	5.53283	-3.47833	0.00411231	0.0180441	-2.37649	A_55_P2028300
Rprd1b		chr2:157869169-157869228	mm|2qH1	-0.642532	5.22579	-3.4783	0.0041126	0.0180441	-2.37656	A_52_P349298
Rpl27a	ENSMUST00000170338	chr7:116664097-116664156	mm|7qE3	-0.413638	12.979	-3.47783	0.00411624	0.018055	-2.37743	A_55_P2048671
Kif4	ENSMUST00000048962	chrX:97922085-97922145	mm|XqC3	-1.04887	3.2484	-3.47753	0.00411865	0.0180605	-2.37801	A_51_P254805
Cryz	ENSMUST00000192462	chr3:154285974-154286035	mm|3qH4	-0.459892	7.48265	-3.4769	0.00412361	0.0180771	-2.37921	A_51_P435198
Dhrs11	ENSMUST00000047560	chr11:84634643-84634584	mm|11qC	-1.19611	3.27805	-3.4762	0.00412908	0.018096	-2.38053	A_51_P432851
Spin1		chr13:51247655-51247714	mm|13qA5	-0.511436	8.51478	-3.47564	0.00413356	0.0181105	-2.3816	A_51_P195135
Nanog		chr6:122663676-122663735	mm|6qF2	0.663638	8.51814	3.47501	0.00413856	0.0181273	-2.3828	A_55_P2007699
Calm2	ENSMUST00000143965	chr17:87834455-87833376	mm|17qE4	-0.541321	9.48482	-3.47399	0.00414664	0.0181576	-2.38474	A_51_P185971
Zfp937	ENSMUST00000073782	chr2:150065180-150065239	mm|2qG3	0.722931	5.17671	3.47278	0.00415625	0.0181946	-2.38704	A_55_P2117130
Isyna1	ENSMUST00000019283	chr8:73121065-73121124	mm|8qB3.3	-0.370726	9.16833	-3.47161	0.00416553	0.01823	-2.38925	A_51_P228658
Acin1		chr14:55262838-55262779	mm|14qC3	0.548171	10.0722	3.47034	0.00417565	0.0182692	-2.39166	A_55_P2105321
Lhx6		chr2:35937703-35937644	mm|2qB	-0.498903	8.08206	-3.47001	0.0041783	0.0182744	-2.39229	A_55_P2005903
4931406P16Rik	ENSMUST00000085592	chr7:35022980-35022921	mm|7qB1	-0.674907	5.35882	-3.4699	0.00417919	0.0182744	-2.3925	A_55_P2738862
Zmynd19		chr2:24814754-24814813	mm|2qA3	-0.467473	5.65144	-3.46954	0.0041821	0.018282	-2.39319	A_51_P382688
Cox5a	ENSMUST00000000090	chr9:57379593-57380141	mm|9qB	-0.364327	13.2623	-3.469	0.00418639	0.0182956	-2.39421	A_51_P335900
Has1	ENSMUST00000003762	chr17:17980472-17980413	mm|17qA3.2	1.15797	4.12457	3.46884	0.00418768	0.0182961	-2.39452	A_51_P492456
4930453N24Rik	ENSMUST00000162732	chr16:64766325-64766266	mm|16qC1.3	-0.661148	6.29499	-3.46787	0.00419542	0.0183247	-2.39635	A_66_P129672
Gabrg2		chr11:41732805-41732746	mm|11qA5	-0.687843	3.15303	-3.46707	0.0042019	0.0183479	-2.39788	A_55_P2729678
Krt222	ENSMUST00000038214	chr11:99095539-99095480	mm|11qD	-0.468702	8.06419	-3.46676	0.00420439	0.0183536	-2.39847	A_55_P2091616
Hexim2	ENSMUST00000062530	chr11:103001094-103001153	mm|11qE1	-0.474949	9.20125	-3.46625	0.00420852	0.0183631	-2.39945	A_55_P2004806
Emc3		chr6:113477171-113477112	mm|6qE3	0.867459	3.15809	3.46619	0.00420893	0.0183631	-2.39954	A_55_P2935795
Itgb3	ENSMUST00000021028	chr11:104531672-104531731	mm|11qE1	0.898991	3.05255	3.46511	0.0042177	0.018394	-2.40161	A_52_P553890
H2-K1	ENSMUST00000025181	chr17:34133114-34133055	mm|17qB1	0.429479	13.0736	3.46502	0.00421837	0.018394	-2.40177	A_51_P198434
Wtip	ENSMUST00000140911	chr7:34903758-34903699	mm|7qB1	-1.12661	3.09374	-3.46486	0.0042197	0.0183946	-2.40208	A_66_P100426
LOC100862444		chr4:145100979-145101038	mm|4qE1	-0.338155	12.426	-3.46444	0.00422306	0.0184009	-2.40287	A_55_P1961870
Paxip1	ENSMUST00000002291	chr5:28068821-28068762	mm|5qB1	-0.455268	6.83724	-3.46439	0.00422351	0.0184009	-2.40298	A_51_P232717
2900040C04Rik		chr14:76651979-76652038	mm|14qD3	-0.490268	7.74292	-3.46404	0.00422631	0.018408	-2.40363	A_55_P2152901
Ece1	ENSMUST00000102518	chr4:137521065-137521124	mm|4qD3	0.794616	6.41199	3.46234	0.00424007	0.0184627	-2.40686	A_52_P635278
Pck2	ENSMUST00000048781	chr14:56167465-56167524	mm|14qC3	-0.451983	6.98213	-3.4608	0.00425262	0.0185122	-2.40979	A_52_P21659
Cxxc1	ENSMUST00000025444	chr18:74380715-74380774	mm|18qE2	-0.724136	5.23246	-3.46047	0.00425531	0.0185187	-2.41042	A_51_P262533
Fstl1	ENSMUST00000114763	chr16:37836492-37836551	mm|16qB3	2.25712	4.61227	3.46027	0.00425694	0.0185206	-2.4108	A_55_P2143517
Brms1	ENSMUST00000116567	chr19:5046488-5046675	mm|19qA	-0.816461	4.96527	-3.45894	0.00426774	0.0185624	-2.41331	A_52_P591204
Ash1l	ENSMUST00000090933	chr3:88786564-88786623	mm|3qF1	0.663875	7.33854	3.45833	0.00427274	0.0185789	-2.41448	A_66_P112569
Nf1	ENSMUST00000071325	chr11:79392693-79392752	mm|11qB5	0.555818	6.37732	3.45737	0.00428059	0.0186079	-2.4163	A_66_P129792
Mettl17	ENSMUST00000168217	chr14:52508433-52508492	mm|14qC2	-0.821039	4.46143	-3.45672	0.0042859	0.0186258	-2.41753	A_66_P111671
Eif1b	ENSMUST00000007139	chr9:120404173-120404232	mm|9qF4	-0.326355	9.01885	-3.45653	0.00428748	0.0186274	-2.41789	A_51_P138538
Mat2b	ENSMUST00000156867	chr11:40498733-40498282	mm|11qA5	0.52609	8.00675	3.45617	0.00429044	0.0186351	-2.41858	A_52_P288811
Mrps10	ENSMUST00000060752	chr17:47515453-47515512	mm|17qC	-0.436201	8.4257	-3.45543	0.00429658	0.0186565	-2.42	A_51_P314192
Rae1	ENSMUST00000132212	chr2:172828227-172829039	mm|2qH3	-0.897992	4.21346	-3.45505	0.00429963	0.0186645	-2.4207	A_55_P2923727
Hes6	ENSMUST00000150520	chr1:93309367-93309308	mm|1qD	-1.13403	3.73054	-3.4548	0.00430176	0.0186686	-2.4212	A_52_P512301
1700016C15Rik	ENSMUST00000016106	chr1:179683321-179683380	mm|1qH4	-0.584168	6.50016	-3.45345	0.00431281	0.0187113	-2.42374	A_55_P2514383
Frk	ENSMUST00000170771	chr10:34311648-34311707	mm|10qB1	0.857398	4.3738	3.45271	0.00431898	0.0187329	-2.42516	A_52_P282713
BC051142	ENSMUST00000114175	chr17:34596960-34597019	mm|17qB1	0.771451	6.24568	3.45223	0.00432297	0.0187449	-2.42607	A_55_P2091153
Tacr2	ENSMUST00000020278	chr10:61728517-61728576	mm|10qB4	-0.537622	8.23283	-3.45176	0.00432683	0.0187564	-2.42696	A_55_P2025328
Zfp1	ENSMUST00000077791	chr8:114194523-114194582	mm|8qE1	0.337624	7.35791	3.45075	0.00433517	0.0187874	-2.42887	A_66_P102049
Tap2	ENSMUST00000127543	chr17:34353116-34353175	mm|17qB1	0.422997	9.71013	3.45048	0.00433742	0.0187919	-2.42939	A_55_P2017645
Crlf2	ENSMUST00000044579	chr5:109986087-109986028	mm|5qF	-0.551268	6.89316	-3.45033	0.00433868	0.0187921	-2.42968	A_66_P136300
Coq10a	ENSMUST00000043211	chr10:127800415-127800356	mm|10qD3	-0.453838	6.5023	-3.44984	0.00434275	0.0188045	-2.43061	A_55_P2161585
Psmg1	ENSMUST00000149066	chr16:96201703-96201644	mm|16qC4	-0.460759	6.37586	-3.44935	0.00434687	0.0188171	-2.43155	A_55_P2091671
Ppp1r7	ENSMUST00000027494	chr1:95261714-95261773	mm|1qD	-0.377293	8.38178	-3.44878	0.00435157	0.0188313	-2.43262	A_55_P2171648
Srp54b	ENSMUST00000110708	chr12:56290133-56290192	mm|12qC1	0.950288	5.80216	3.44866	0.00435257	0.0188313	-2.43285	A_55_P1979818
5830468K08Rik		chr3:16111728-16111787	mm|3qA1	0.853772	5.29034	3.4483	0.00435558	0.018839	-2.43353	A_55_P2412859
Nudt6	ENSMUST00000052645	chr3:37304003-37303944	mm|3qB	-0.500944	5.9407	-3.44676	0.00436843	0.0188823	-2.43645	A_55_P1999324
Ogdh		chr11:6256511-6256570	mm|11qA1	0.356757	11.485	3.44672	0.0043688	0.0188823	-2.43654	A_55_P2006281
Erich1	ENSMUST00000110813	chr8:14028150-14028091	mm|8qA1.1	-0.444465	5.82054	-3.44667	0.00436923	0.0188823	-2.43664	A_66_P119815
Plcl2		chr17:50648702-50648761	mm|17qC	0.586422	7.21724	3.44647	0.00437084	0.018884	-2.437	A_55_P2835628
Tprn	ENSMUST00000155738	chr2:25124682-25124741	mm|2qA3	-0.861283	3.17014	-3.44618	0.00437332	0.0188895	-2.43756	A_55_P2923643
Fiz1		chr7:4959362-4959303	mm|7qA1	-0.788259	4.7849	-3.44568	0.00437752	0.0188981	-2.43852	A_55_P2744156
Rab3d	ENSMUST00000128442	chr9:21719407-21719348	mm|9qA3	-0.587388	5.16204	-3.44565	0.00437774	0.0188981	-2.43857	A_51_P477738
Egln2	ENSMUST00000108382	chr7:27944079-27944020	mm|7qA3	-0.537184	7.28126	-3.44499	0.00438326	0.0189167	-2.43982	A_55_P2005330
Atg2a	ENSMUST00000145600	chr19:6262231-6262290	mm|19qA	0.342672	9.61485	3.4447	0.0043857	0.0189219	-2.44037	A_55_P2907381
Mrpl51	ENSMUST00000121934	chr6:125143362-125143421	mm|6qF3	-0.390392	10.8351	-3.44414	0.00439038	0.0189369	-2.44143	A_52_P24160
Stat6	ENSMUST00000092074	chr10:127097689-127097748	mm|10qD3	-0.389432	7.80822	-3.44295	0.00440046	0.0189751	-2.4437	A_52_P114494
Cep350		chr1:157787908-157787849	mm|1qG3	0.664723	5.14873	3.44238	0.00440519	0.0189902	-2.44477	A_55_P2041325
Mrpl49	ENSMUST00000007482	chr19:6054739-6054680	mm|19qA	-0.418555	6.92916	-3.4419	0.00440931	0.0190027	-2.44569	A_55_P1957909
Rpgrip1	ENSMUST00000111600	chr14:52780546-52780605	mm|14qC2	-0.681653	7.22574	-3.44058	0.00442045	0.0190454	-2.4482	A_55_P2135556
Fam53a	ENSMUST00000155980	chr5:33957472-33957413	mm|5qB2	-0.908409	3.3447	-3.44004	0.00442502	0.0190598	-2.44922	A_52_P180726
Rpia		chr6:70716072-70716013	mm|6qC1	-0.43275	8.02912	-3.43905	0.00443342	0.0190907	-2.45111	A_66_P109395
Cpd		chr11:76627405-76627346	mm|11qB5	0.893998	6.36039	3.43885	0.00443509	0.0190926	-2.45148	A_55_P2735360
Dtwd1	ENSMUST00000170908	chr2:125985757-125990514	mm|2qF1	-0.77339	3.22148	-3.43802	0.00444211	0.0191176	-2.45305	A_51_P434503
Hif1an	ENSMUST00000131032	chr19:44637898-44637957	mm|19qC3	0.769169	3.21847	3.43754	0.00444621	0.0191297	-2.45396	A_52_P49233
Hist1h3f		chr13:23636330-23636389	mm|13qA3.1	-0.98496	4.99196	-3.43728	0.00444843	0.0191297	-2.45446	A_55_P2027136
AI464196		chr3:89017022-89017081	mm|3qF1	-1.0736	3.95949	-3.43726	0.00444863	0.0191297	-2.4545	A_55_P2423228
5430437J10Rik		chr15:5536977-5537036	mm|15qA1	1.06061	6.26969	3.43709	0.00445011	0.0191308	-2.45483	A_55_P2389518
Irgq	ENSMUST00000049020	chr7:25323184-25323243	mm|7qA3	-0.781732	4.87707	-3.43562	0.00446265	0.0191761	-2.45762	A_52_P254149
Gm33115		chr13:43941383-43941442	mm|13qA4	0.610162	5.86176	3.43556	0.00446312	0.0191761	-2.45773	A_66_P117607
Crls1	ENSMUST00000124836	chr2:132689916-132691630	mm|2qF2	-0.592311	6.13527	-3.43399	0.00447657	0.0192286	-2.46071	A_51_P373187
Srsf5	ENSMUST00000125814	chr12:82047706-82048355	mm|12qD1	0.511333	10.3891	3.4331	0.00448418	0.019252	-2.4624	A_52_P50090
Dhx40	ENSMUST00000018569	chr11:86583363-86583304	mm|11qC	-0.850949	7.88231	-3.43307	0.00448449	0.019252	-2.46246	A_55_P1975420
5031434O11Rik		chr3:51370940-51370999	mm|3qC	0.889412	3.46226	3.43251	0.00448931	0.0192643	-2.46353	A_66_P116860
Ccdc84		chr9:44219513-44219454	mm|9qA5.2	0.819651	7.38184	3.43245	0.00448983	0.0192643	-2.46364	A_55_P2737617
Lrrc16b		chr14:56109622-56109681	mm|14qC3	0.62459	7.50624	3.43202	0.00449345	0.0192745	-2.46444	A_55_P2930128
Terf2	ENSMUST00000116425	chr8:109599479-109599420	mm|8qD3	-0.840735	4.30278	-3.43151	0.00449786	0.019282	-2.46542	A_55_P2034350
Jmjd4	ENSMUST00000108777	chr11:59271910-59271968	mm|11qB1.3	0.730021	9.5426	3.43145	0.0044984	0.019282	-2.46554	A_55_P2879536
Gm29514		chr1:148266625-148266566	mm|1qF	0.471931	9.03038	3.43139	0.00449893	0.019282	-2.46565	A_55_P2737119
Trim13	ENSMUST00000165015	chr14:62224541-62224600	mm|14qD1	-0.537587	5.75832	-3.43069	0.00450495	0.0193008	-2.46698	A_51_P114714
E030022I16Rik		chr9:44428142-44428201	mm|9qA5.2	0.79966	5.84581	3.43059	0.00450579	0.0193008	-2.46716	A_65_P04108
Defb30		chr14:63668703-63668644	mm|14qD1	1.01192	3.37515	3.4304	0.00450742	0.0193024	-2.46752	A_55_P2100273
Clec10a	ENSMUST00000000327	chr11:69984232-69984291	mm|11qB3	-0.786953	5.23257	-3.42957	0.00451458	0.0193278	-2.4691	A_51_P141413
Sbk1	ENSMUST00000056028	chr7:133438000-133438059	mm|7qF3	-0.797177	4.91429	-3.42905	0.00451912	0.0193419	-2.47009	A_51_P498388
Atp6v1h	ENSMUST00000192698	chr1:5126004-5133875	mm|1qA1	-0.557668	7.23766	-3.42672	0.00453934	0.0194196	-2.47452	A_51_P105604
Mrpl22	ENSMUST00000133038	chr11:57988800-57989648	mm|11qB1.3	-0.477071	6.43296	-3.42667	0.00453977	0.0194196	-2.47461	A_55_P2643386
Trmt6	ENSMUST00000152836	chr2:132630216-132630157	mm|2qF2	-0.852348	4.90469	-3.42635	0.00454256	0.0194262	-2.47522	A_52_P660385
Tecr	ENSMUST00000163837	chr8:86096454-86096302	mm|8qC2	-0.469898	8.85701	-3.42558	0.00454926	0.0194495	-2.47668	A_51_P278550
Amz2	ENSMUST00000155036	chr11:109295297-109295356	mm|11qE1	-0.614838	5.3737	-3.42454	0.00455832	0.0194828	-2.47866	A_52_P435569
Rpp14	ENSMUST00000023924	chr14:8923661-8923720	mm|14qA1	-0.39429	5.50494	-3.42359	0.00456663	0.019513	-2.48046	A_65_P10433
Polr3e	ENSMUST00000033173	chr7:128089814-128089873	mm|7qF2	0.682602	6.63862	3.42343	0.00456801	0.0195135	-2.48076	A_52_P231410
Chd2		chr7:80660672-80660613	mm|7qD1	0.76448	8.41934	3.42327	0.00456938	0.019514	-2.48106	A_55_P2175469
Gm14432		chr2:176083097-176083038	mm|2qH4	0.593557	5.79253	3.42309	0.00457096	0.0195153	-2.4814	A_55_P1995992
Gpatch2l	ENSMUST00000071106	chr12:87632258-87632317	mm|12qD2	-0.560721	4.97346	-3.42295	0.0045722	0.0195153	-2.48167	A_55_P1968668
C2cd2		chr16:98091537-98091478	mm|16qC4	0.839658	3.46157	3.42238	0.00457721	0.0195291	-2.48276	A_52_P348922
Olr1	ENSMUST00000032265	chr6:129437749-129437690	mm|6qF3	0.79646	6.24754	3.4223	0.00457795	0.0195291	-2.48292	A_55_P2745275
Dgkz	ENSMUST00000142231	chr2:91773046-91772987	mm|2qE1	0.384672	10.0202	3.4219	0.0045814	0.0195372	-2.48366	A_55_P2810325
Leo1	ENSMUST00000048937	chr9:75314032-75314091	mm|9qD	-0.509001	6.17967	-3.42179	0.00458235	0.0195372	-2.48387	A_52_P52128
Tgs1		chr4:3536977-3537036	mm|4qA1	0.825394	3.31732	3.42046	0.00459411	0.019582	-2.48641	A_65_P01606
Cog1	ENSMUST00000152653	chr11:113522471-113522530	mm|11qE2	-0.440122	7.34098	-3.41998	0.00459829	0.0195944	-2.48731	A_55_P2125841
Cast		chr13:74830972-74831031	mm|13qC1	-0.752696	3.15172	-3.41847	0.00461164	0.0196459	-2.49019	A_66_P129080
Ccl24	ENSMUST00000004936	chr5:136046544-136046485	mm|5qG2	-0.826593	3.03922	-3.41802	0.00461559	0.0196554	-2.49103	A_52_P18116
Ndufaf1	ENSMUST00000028768	chr2:119481267-119481208	mm|2qE5	-0.335218	7.18176	-3.41793	0.0046164	0.0196554	-2.49121	A_55_P2157922
Abhd8	ENSMUST00000008094	chr8:73981092-73981033	mm|8qB3.3	-1.04996	4.65352	-3.41774	0.00461806	0.0196571	-2.49157	A_51_P368543
Gemin5		chr11:57934896-57934837	mm|11qB1.3	-0.48533	5.99521	-3.4173	0.00462195	0.0196683	-2.4924	A_51_P278184
Crebl2	ENSMUST00000145643	chr6:134780439-134799156	mm|6qG1	0.872328	4.27943	3.4147	0.00464508	0.0197613	-2.49735	A_55_P2794022
Lasp1	ENSMUST00000043843	chr11:97699712-97700012	mm|11qD	0.423362	11.2613	3.41424	0.00464915	0.0197732	-2.49822	A_52_P1029978
Suv420h1	ENSMUST00000005518	chr19:3804926-3804985	mm|19qA	0.665669	6.9124	3.41242	0.00466537	0.0198368	-2.50167	A_55_P2822142
LOC102634429		chr15:73670279-73670338	mm|15qD3	0.752899	7.45544	3.41195	0.00466957	0.0198492	-2.50256	A_66_P101550
Eif5b	ENSMUST00000027252	chr1:38110276-38110335	mm|1qB	-0.720618	4.09626	-3.41019	0.00468534	0.0199084	-2.5059	A_51_P182443
Fam118b	ENSMUST00000121564	chr9:35024971-35024912	mm|9qA4	-0.360192	10.3859	-3.41011	0.00468606	0.0199084	-2.50605	A_55_P2462358
Ctsf	ENSMUST00000119694	chr19:4860454-4860513	mm|19qA	-0.431883	6.34153	-3.40962	0.00469044	0.0199215	-2.50698	A_52_P660945
Olfr661	ENSMUST00000098168	chr7:111837177-111837236	mm|7qE3	-0.975182	3.10338	-3.40939	0.00469251	0.0199249	-2.50742	A_51_P519632
Ccdc23	ENSMUST00000030395	chr4:118873714-118873773	mm|4qD2.1	-0.346418	10.0828	-3.40884	0.00469746	0.0199405	-2.50846	A_51_P303371
Gnl3	ENSMUST00000037739	chr14:31826936-31826877	mm|14qB	-0.582385	5.50534	-3.40835	0.00470187	0.0199537	-2.50939	A_51_P377376
Rab31	ENSMUST00000070673	chr17:66001574-66001515	mm|17qE1.1	-0.721324	6.86408	-3.40793	0.00470566	0.0199609	-2.51019	A_51_P209280
Gprc5a	ENSMUST00000050104	chr6:135034590-135034649	mm|6qG1	0.402673	6.11121	3.40788	0.00470613	0.0199609	-2.51029	A_52_P597775
Eif3h	ENSMUST00000022925	chr15:51618169-51618110	mm|15qC	-0.331012	12.3363	-3.4073	0.00471133	0.0199775	-2.51138	A_55_P1966322
D5Ertd579e	ENSMUST00000140063	chr5:37064052-37063993	mm|5qB3	0.4306	6.34107	3.40685	0.00471541	0.0199883	-2.51224	A_55_P2069842
Tsga8	ENSMUST00000049420	chrX:80732089-80732030	mm|XqC1	0.754319	4.75855	3.40674	0.00471645	0.0199883	-2.51246	A_55_P2033922
Mboat7	ENSMUST00000127106	chr7:3629645-3629586	mm|7qA1	-0.446578	8.03241	-3.40472	0.00473472	0.0200603	-2.51629	A_55_P2933778
Mrpl34	ENSMUST00000048914	chr8:73989526-73989585	mm|8qB3.3	-0.410936	8.96066	-3.40442	0.00473744	0.0200664	-2.51686	A_51_P107433
Tomm5	ENSMUST00000107809	chr4:45118326-45118267	mm|4qB1	-0.444272	9.41082	-3.40394	0.00474181	0.0200794	-2.51777	A_55_P2062811
Ankrd52	ENSMUST00000014642	chr10:127831003-127831062	mm|10qD3	0.451406	5.4398	3.40333	0.00474734	0.0200973	-2.51893	A_55_P2106489
Eme2	ENSMUST00000119848	chr17:25025623-25025564	mm|17qA3.3	-0.895328	5.03129	-3.40293	0.00475098	0.0201073	-2.51969	A_52_P65719
Cnnm4	ENSMUST00000153128	chr1:36565391-36565450	mm|1qB	-0.387835	7.09672	-3.40266	0.00475341	0.0201094	-2.5202	A_52_P257728
Taf1c	ENSMUST00000147964	chr8:122121893-122121874	mm|8qE1	-0.596576	5.11379	-3.40259	0.00475407	0.0201094	-2.52033	A_51_P411355
Myl9	ENSMUST00000088552	chr2:156607301-156607360	mm|2qH1	1.24081	3.45053	3.40219	0.0047577	0.0201182	-2.52109	A_51_P308298
Gcc2	ENSMUST00000162965	chr10:57767861-57767920	mm|10qB4	-0.657653	4.50646	-3.40208	0.00475875	0.0201182	-2.52131	A_52_P351669
9130002K18Rik		chr15:35719972-35720031	mm|15qB3.1	0.991205	4.23921	3.40137	0.0047652	0.02014	-2.52265	A_55_P2255944
Gm30146		chr7:26654544-26654603	mm|7qA3	0.852053	4.863	3.39942	0.00478308	0.0202089	-2.52636	A_66_P121975
Sec23b		chr2:144416111-144416170	mm|2qG1	-0.383092	8.56895	-3.39931	0.00478409	0.0202089	-2.52657	A_55_P1962736
Zbtb43	ENSMUST00000028125	chr2:33306086-33306027	mm|2qB	-1.00231	3.92911	-3.39879	0.00478884	0.0202234	-2.52755	A_52_P637353
Raet1a		chr10:22093842-22093901	mm|10qA3	1.11491	4.6077	3.39845	0.00479191	0.0202309	-2.52819	A_55_P2720213
Snapc5	ENSMUST00000034965	chr9:64030085-64030144	mm|9qC	-0.518503	8.51291	-3.39811	0.00479509	0.0202388	-2.52884	A_51_P244061
Nfkbia	ENSMUST00000021413	chr12:56591440-56590945	mm|12qC1	0.47683	11.7607	3.39604	0.00481414	0.0203094	-2.53277	A_51_P295192
R3hcc1	ENSMUST00000121142	chr14:70098436-70097396	mm|14qD2	-0.597336	5.30443	-3.39584	0.00481593	0.0203094	-2.53314	A_51_P151897
Matr3	ENSMUST00000188359	chr18:35732025-35732084	mm|18qB2	0.569847	6.82194	3.39582	0.00481614	0.0203094	-2.53319	A_55_P2639953
Srsf7		chr17:80600800-80600741	mm|17qE3	-0.415775	9.12281	-3.39562	0.00481801	0.0203094	-2.53357	A_55_P1983819
4933405E24Rik		chr11:53991350-53991291	mm|11qB1.3	0.623353	6.24762	3.39558	0.00481835	0.0203094	-2.53364	A_55_P2286493
Tmco1	ENSMUST00000195015	chr1:169260750-169260809	mm|1qH2.3	-0.391394	9.49963	-3.39486	0.00482497	0.0203319	-2.535	A_55_P2038687
Elof1	ENSMUST00000013966	chr9:21917508-21917449	mm|9qA3	-0.368607	10.2388	-3.39374	0.00483538	0.0203702	-2.53713	A_51_P158772
Gm14410	ENSMUST00000133301	chr2:176978121-176978062	mm|2qH4	0.757312	6.09192	3.39343	0.00483825	0.0203768	-2.53772	A_55_P2157551
Tlk2	ENSMUST00000015107	chr11:105142612-105142671	mm|11qE1	-0.757371	4.29663	-3.39275	0.00484458	0.0203979	-2.53902	A_51_P477046
Slc6a8	ENSMUST00000114464	chrX:70927775-70927834	mm|XqA7.3	5.13487	5.95054	3.39089	0.00486187	0.0204651	-2.54255	A_55_P2000553
Tmem181a	ENSMUST00000088940	chr17:6295759-6297243	mm|17qA1	-0.993085	3.66201	-3.38836	0.00488548	0.020559	-2.54735	A_55_P2739340
9930105H17Rik		chr12:25049533-25049592	mm|12qA1.3	0.620443	5.92793	3.38679	0.00490022	0.0206154	-2.55033	A_55_P1966721
Srp72	ENSMUST00000101087	chr5:77428696-77428755	mm|5qC3.3	-0.454798	7.76721	-3.386	0.00490767	0.0206411	-2.55183	A_51_P395736
Pcbp2		chr15:102329132-102329191	mm|15qF3	-0.386467	10.9608	-3.38577	0.00490976	0.0206444	-2.55226	A_55_P1980316
Rps13		chr7:123475172-123475113	mm|7qF1	0.802041	3.32613	3.38557	0.00491174	0.0206471	-2.55265	A_52_P646112
Znf512b	ENSMUST00000155947	chr2:181320379-181319721	mm|2qH4	0.562143	5.8594	3.38489	0.00491813	0.0206684	-2.55394	A_66_P131176
Psmb3	ENSMUST00000103147	chr11:97574747-97574806	mm|11qD	-0.354738	12.1944	-3.38419	0.00492471	0.0206846	-2.55527	A_55_P2492068
Ddx55	ENSMUST00000071057	chr5:125018133-125018620	mm|5qF	0.453599	6.19804	3.38412	0.0049254	0.0206846	-2.55541	A_51_P342318
Smurf2		chr11:106683167-106683108	mm|11qE1	0.60586	7.21931	3.38405	0.00492599	0.0206846	-2.55552	A_55_P2124619
Ehbp1	ENSMUST00000134293	chr11:22046596-22046537	mm|11qA3.2	0.670039	5.32306	3.38354	0.00493088	0.0206996	-2.55651	A_55_P2017845
Trappc1	ENSMUST00000102601	chr11:69139189-69139248	mm|11qB3	-0.361144	9.59046	-3.38316	0.0049344	0.0207088	-2.55721	A_55_P2054887
Tnfrsf22	ENSMUST00000084396	chr7:150826732-150826673	mm|7qF5	0.466926	6.17722	3.38277	0.00493812	0.0207168	-2.55796	A_55_P2155197
Wipi2		chr5:143144828-143144887	mm|5qG2	-0.873268	4.68643	-3.38268	0.00493898	0.0207168	-2.55813	A_52_P636343
Dusp19	ENSMUST00000148084	chr2:80464466-80470956	mm|2qC3	-0.568248	3.78226	-3.382	0.00494539	0.0207381	-2.55942	A_51_P394946
Ssr3	ENSMUST00000119896	chr3:65191734-65191675	mm|3qE1	0.427352	8.04774	3.38132	0.00495185	0.0207596	-2.56071	A_52_P312398
Retnla	ENSMUST00000023329	chr16:48844447-48844506	mm|16qB5	-1.30029	8.25606	-3.38025	0.004962	0.0207965	-2.56274	A_51_P257951
Fam168b	ENSMUST00000047534	chr1:34870186-34870127	mm|1qB	-0.371747	10.0535	-3.37993	0.00496511	0.020804	-2.56336	A_52_P178998
Map3k3	ENSMUST00000129793	chr11:106013554-106013613	mm|11qE1	-0.83445	5.04949	-3.37976	0.00496669	0.0208049	-2.56367	A_66_P131330
Gm29735		chr7:149342418-149342359	mm|7qF5	0.657763	5.25651	3.37836	0.00498008	0.0208554	-2.56634	A_55_P1982034
Pbx3	ENSMUST00000040638	chr2:34027540-34027481	mm|2qB	-0.491035	5.80119	-3.37692	0.00499376	0.0209012	-2.56905	A_55_P1968982
LOC553089		chr11:65562299-65562240	mm|11qB3	0.919378	4.03706	3.37683	0.00499469	0.0209012	-2.56924	A_55_P2344463
Paics	ENSMUST00000153648	chr5:77388474-77390149	mm|5qC3.3	-0.369719	5.84497	-3.37679	0.00499504	0.0209012	-2.56931	A_52_P449768
Atp5b	ENSMUST00000171504	chr10:127521478-127522156	mm|10qD3	-0.588155	7.78308	-3.37585	0.0050041	0.0209335	-2.5711	A_52_P553841
Cep70		chr9:99196436-99196495	mm|9qE3.3	0.850475	3.20671	3.37487	0.00501348	0.0209671	-2.57296	A_55_P2522615
1600012H06Rik		chr17:15081788-15081847	mm|17qA2	-0.406703	6.81774	-3.3732	0.0050295	0.0210284	-2.57611	A_52_P394385
G6bos		chr17:35202397-35202456	mm|17qB1	0.682421	5.23369	3.37249	0.00503636	0.0210514	-2.57747	A_55_P1986426
Pnisr	ENSMUST00000029911	chr4:21801335-21801394	mm|4qA3	0.809119	8.60391	3.3712	0.00504889	0.0210981	-2.57992	A_65_P18654
Helb	ENSMUST00000154501	chr10:119528806-119528747	mm|10qD2	-0.729415	3.14584	-3.37097	0.00505112	0.0211018	-2.58036	A_52_P6994
Impg1	ENSMUST00000085289	chr9:80161221-80161162	mm|9qE1	-0.44351	7.29796	-3.37015	0.00505903	0.0211291	-2.58191	A_55_P2023937
Rab35	ENSMUST00000031492	chr5:116097100-116097159	mm|5qF	-0.35465	9.10824	-3.36999	0.00506062	0.0211301	-2.58222	A_51_P354572
Clec5a	ENSMUST00000031975	chr6:40527076-40527017	mm|6qB1	0.584453	8.31117	3.36948	0.00506557	0.0211451	-2.58319	A_52_P218058
Tldc2	ENSMUST00000166140	chr2:156917402-156917461	mm|2qH1	-0.867235	3.8361	-3.36925	0.00506776	0.0211485	-2.58362	A_55_P2153990
Bmp2k		chr16:24379576-24379517	mm|16qB1	-0.678379	3.32733	-3.36897	0.00507052	0.0211544	-2.58416	A_66_P139309
Vps26b	ENSMUST00000034470	chr9:26815541-26815482	mm|9qA4	-0.344784	7.6443	-3.36816	0.00507842	0.0211816	-2.5857	A_66_P113907
Fnip2		chr3:79260260-79260201	mm|3qE3	0.48715	7.27738	3.36775	0.00508233	0.0211909	-2.58646	A_52_P494930
Nog	ENSMUST00000061728	chr11:89162908-89162849	mm|11qC	0.714993	6.95999	3.3676	0.00508381	0.0211909	-2.58675	A_51_P237040
Nubp1	ENSMUST00000142771	chr16:10423501-10423560	mm|16qA1	-0.392117	9.9591	-3.36741	0.00508569	0.0211909	-2.58711	A_51_P123077
Pin1rt1	ENSMUST00000099659	chr2:104554332-104554273	mm|2qE2	-0.427469	8.17912	-3.36737	0.00508609	0.0211909	-2.58719	A_65_P12359
Gm4881		chr7:25713857-25713798	mm|7qA3	0.536395	4.81296	3.367	0.00508967	0.0212001	-2.58789	A_66_P123987
1700003F12Rik	ENSMUST00000109709	chr2:154375680-154375739	mm|2qH1	0.562856	6.05888	3.36636	0.0050959	0.0212204	-2.5891	A_55_P2715496
Gm12576		chr11:83633777-83633718	mm|11qC	-0.74596	5.36217	-3.3661	0.00509851	0.0212256	-2.58961	A_55_P2042615
Gas6	ENSMUST00000033828	chr8:13465503-13465444	mm|8qA1.1	1.19179	3.78508	3.36531	0.00510616	0.0212517	-2.59109	A_51_P172054
Mtrf1	ENSMUST00000022600	chr14:79815802-79819034	mm|14qD3	-0.80625	4.81059	-3.36501	0.00510912	0.0212584	-2.59166	A_51_P440852
Coa7	ENSMUST00000134394	chr4:108010766-108010825	mm|4qC7	-1.11049	3.94007	-3.36358	0.00512317	0.02131	-2.59438	A_52_P504342
Foxk2	ENSMUST00000106113	chr11:121169496-121169555	mm|11qE2	-0.66607	4.96583	-3.36347	0.00512427	0.02131	-2.59459	A_52_P407889
	ENSMUST00000040307	chr10:126493166-126493107	mm|10qD3	0.427524	7.27795	3.36316	0.0051273	0.0213169	-2.59518	A_55_P2011922
Gm5092		chr17:21235435-21235494	mm|17qA3.2	0.844721	4.73419	3.36292	0.00512964	0.0213209	-2.59563	A_55_P2093696
Trrap	ENSMUST00000132347	chr5:145594287-145595068	mm|5qG2	1.19301	4.04441	3.36193	0.00513936	0.0213556	-2.5975	A_52_P304469
Rps26	ENSMUST00000077208	chr10:128062359-128062300	mm|10qD3	-0.33484	13.6741	-3.36134	0.00514524	0.0213743	-2.59864	A_55_P2184246
Sdhaf1		chr7:31106653-31106594	mm|7qB1	-0.387203	7.65693	-3.36087	0.00514989	0.0213879	-2.59953	A_51_P338728
6430706H07Rik		chr10:13407074-13407015	mm|10qA2	0.620972	3.19218	3.36026	0.00515591	0.0214072	-2.60069	A_55_P2381821
Cstf3	ENSMUST00000028599	chr2:104505308-104505367	mm|2qE2	-0.629626	6.2836	-3.36004	0.00515805	0.0214104	-2.6011	A_51_P382928
0610007P14Rik	ENSMUST00000021676	chr12:87156505-87156446	mm|12qD2	0.4317	8.98245	3.35971	0.00516131	0.0214139	-2.60172	A_51_P400375
Akap7	ENSMUST00000176258	chr10:25003825-25003766	mm|10qA4	1.03227	7.74772	3.35968	0.00516165	0.0214139	-2.60179	A_55_P2174743
Bcap29	ENSMUST00000020979	chr12:32280412-32280353	mm|12qA3	-0.583541	8.02053	-3.35931	0.00516524	0.0214194	-2.60247	A_55_P2757350
Pon2		chr6:5213370-5213311	mm|6qA1	-0.765026	3.82644	-3.35914	0.005167	0.0214194	-2.60281	A_51_P147822
Dnttip1		chr2:164572217-164572276	mm|2qH3	-1.02301	4.93311	-3.35913	0.0051671	0.0214194	-2.60283	A_55_P1964615
Tug1		chr11:3546729-3546670	mm|11qA1	0.693704	5.79956	3.35794	0.00517882	0.0214622	-2.60507	A_52_P62428
Dph1	ENSMUST00000123489	chr11:74991428-74991369	mm|11qB5	-0.626159	6.74613	-3.35779	0.00518035	0.0214628	-2.60537	A_51_P297480
Eif3f	ENSMUST00000147369	chr7:116084439-116084498	mm|7qE3	-0.382216	11.6796	-3.35744	0.00518386	0.0214717	-2.60604	A_66_P124084
Acly	ENSMUST00000107385	chr11:100365577-100365518	mm|11qD	0.577007	6.16598	3.35713	0.00518689	0.0214767	-2.60661	A_55_P2082914
Plekhm3	ENSMUST00000140857	chr1:64929712-64907775	mm|1qC2	0.571719	5.79575	3.35704	0.00518784	0.0214767	-2.6068	A_51_P502194
Vmn1r63	ENSMUST00000075085	chr7:5754013-5753954	mm|7qA1	0.699711	3.60558	3.35473	0.0052108	0.021566	-2.61116	A_55_P2166024
Snx2	ENSMUST00000037850	chr18:53377822-53377987	mm|18qD1	-0.835445	6.91163	-3.35316	0.00522653	0.0216253	-2.61415	A_65_P01593
Hspa12a		chr19:58883447-58883388	mm|19qD2	0.723261	4.30241	3.35298	0.00522836	0.0216271	-2.61449	A_55_P2738242
Nop58	ENSMUST00000185368	chr1:59760934-59760993	mm|1qC1.3	-1.11186	5.36981	-3.35248	0.00523337	0.0216364	-2.61544	A_55_P2640309
Slc48a1		chr15:97621662-97621721	mm|15qF1	-0.539662	8.26846	-3.35237	0.00523445	0.0216364	-2.61565	A_52_P528505
Mfng	ENSMUST00000018313	chr15:78586391-78586332	mm|15qE1	-0.642157	7.27658	-3.35234	0.00523477	0.0216364	-2.61571	A_66_P113245
D230044B12Rik		chr15:80663562-80663621	mm|15qE1	0.985379	4.27511	3.35041	0.00525414	0.0217107	-2.61936	A_55_P2224830
Rnf14		chr18:38463825-38463884	mm|18qB3	0.870068	3.33492	3.34963	0.00526206	0.0217376	-2.62085	A_55_P2727464
Lce1a2	ENSMUST00000029530	chr3:92473083-92473024	mm|3qF1	0.600654	7.81861	3.34915	0.00526686	0.0217517	-2.62175	A_55_P2016851
Cs	ENSMUST00000005826	chr10:127798143-127798202	mm|10qD3	0.361102	9.22514	3.34883	0.00527012	0.0217594	-2.62237	A_51_P390260
F10	ENSMUST00000033821	chr8:13055774-13055833	mm|8qA1.1	-0.448028	10.9816	-3.34803	0.00527819	0.0217869	-2.62388	A_51_P174961
Msrb2	ENSMUST00000023856	chr2:19316431-19316490	mm|2qA3	-0.489291	6.92508	-3.3477	0.00528152	0.0217949	-2.6245	A_51_P464911
Zfp946	ENSMUST00000167740	chr17:22592530-22592589	mm|17qA3.3	0.696377	8.55291	3.34727	0.00528588	0.0218071	-2.62532	A_52_P149200
C5ar1	ENSMUST00000168818	chr7:16832135-16832094	mm|7qA2	-0.372345	9.60874	-3.34634	0.00529539	0.02184	-2.6271	A_55_P2830823
Dnajb1	ENSMUST00000005620	chr8:86135660-86135719	mm|8qC2	-0.432092	9.61375	-3.34621	0.00529666	0.02184	-2.62733	A_51_P153486
Psmd9	ENSMUST00000100729	chr5:123691881-123691940	mm|5qF	-0.472964	6.46978	-3.34536	0.00530531	0.0218629	-2.62895	A_55_P1985758
Prrc2a	ENSMUST00000173558	chr17:35286854-35286681	mm|17qB1	-0.465852	6.29058	-3.34525	0.00530643	0.0218629	-2.62916	A_51_P485479
Ptpn12	ENSMUST00000126853	chr5:20504390-20504331	mm|5qA3	0.525249	7.90751	3.34522	0.00530677	0.0218629	-2.62922	A_55_P2626489
Agbl3	ENSMUST00000115014	chr6:34735411-34735470	mm|6qB1	-0.879207	3.43621	-3.34511	0.00530786	0.0218629	-2.62942	A_52_P675617
Picalm		chr7:97312472-97312531	mm|7qE1	1.21219	5.19367	3.34259	0.00533356	0.021963	-2.6342	A_55_P2739127
Ap1s2	ENSMUST00000112294	chrX:160367276-160367335	mm|XqF5	-0.692106	5.16235	-3.34186	0.00534102	0.0219879	-2.63558	A_51_P435321
C330007P06Rik	ENSMUST00000143544	chrX:34393386-34393327	mm|XqA3.3	0.625219	5.88788	3.34142	0.00534559	0.0220008	-2.63643	A_55_P2025702
Nhp2	ENSMUST00000001083	chr11:51436872-51436931	mm|11qB1.3	-0.346833	11.2027	-3.34109	0.00534894	0.0220088	-2.63705	A_55_P2130930
Gm11123		chrX:103257457-103257516	mm|XqD	1.02196	5.02823	3.33988	0.00536136	0.0220517	-2.63934	A_55_P2144376
Ear10	ENSMUST00000100689	chr14:44500674-44500615	mm|14qC1	-0.446504	13.8797	-3.3398	0.00536221	0.0220517	-2.6395	A_55_P2157008
Ogfrl1	ENSMUST00000186064	chr1:23377088-23377029	mm|1qA5	-0.497249	6.33264	-3.33931	0.0053672	0.0220664	-2.64042	A_51_P347312
Itsn2	ENSMUST00000062580	chr12:4680247-4680306	mm|12qA1.1	0.925353	4.88077	3.33883	0.00537213	0.0220809	-2.64133	A_51_P148208
Rassf7	ENSMUST00000046890	chr7:148404451-148404510	mm|7qF5	-0.497481	6.43285	-3.33863	0.00537426	0.0220838	-2.64172	A_51_P521176
Gm10091		chr5:141094211-141094270	mm|5qG2	0.912056	4.74445	3.33738	0.00538709	0.0221239	-2.64408	A_66_P122317
Rec114	ENSMUST00000098674	chr9:58500742-58500683	mm|9qB	-0.891806	3.2885	-3.33729	0.00538802	0.0221239	-2.64425	A_52_P338266
Il1rl1	ENSMUST00000097772	chr1:40522187-40522246	mm|1qB	-0.81188	3.2248	-3.33727	0.0053883	0.0221239	-2.6443	A_55_P2027737
Tango2	ENSMUST00000128580	chr16:18301164-18301105	mm|16qA3	-0.361453	8.35121	-3.33713	0.00538971	0.0221239	-2.64456	A_51_P367395
Gab3	ENSMUST00000129495	chrX:72245395-72245336	mm|XqA7.3	1.10862	11.4467	3.33592	0.00540229	0.0221696	-2.64686	A_55_P2029902
Gm34657		chr2:75608809-75608868	mm|2qC3	0.644412	5.17888	3.3357	0.0054045	0.0221729	-2.64727	A_55_P2777043
Hist1h3g		chr13:23627719-23627778	mm|13qA3.1	-0.673818	3.14082	-3.33528	0.00540884	0.0221848	-2.64806	A_55_P2068260
Brd4	ENSMUST00000125899	chr17:32358136-32357221	mm|17qB1	-0.484169	7.67411	-3.33438	0.00541821	0.0222166	-2.64977	A_52_P142965
		chr9:25111575-25111634	mm|9qA4	1.34839	4.75345	3.33426	0.00541945	0.0222166	-2.65	A_55_P2935326
Mroh1	ENSMUST00000161683	chr15:76267699-76267758	mm|15qD3	-0.96364	5.03675	-3.33318	0.00543072	0.0222569	-2.65206	A_55_P2087885
Sdr39u1	ENSMUST00000111325	chr14:56516215-56516156	mm|14qC3	-0.459137	7.94806	-3.33292	0.00543339	0.022262	-2.65254	A_51_P512541
Cenpe	ENSMUST00000062893	chr3:134936387-134936446	mm|3qG3	-0.638339	6.98286	-3.33163	0.00544689	0.0223115	-2.655	A_51_P164014
Oxct1	ENSMUST00000110690	chr15:4105196-4105255	mm|15qA1	0.586677	9.55471	3.33087	0.00545485	0.0223381	-2.65644	A_66_P108770
Arhgap26	ENSMUST00000151757	chr18:39522827-39530751	mm|18qB3	-0.776579	4.20254	-3.33042	0.00545955	0.0223515	-2.65729	A_66_P112814
Mgat2	ENSMUST00000060579	chr12:70286587-70286646	mm|12qC2	-0.293662	7.74739	-3.32902	0.00547425	0.0224058	-2.65995	A_51_P150521
Dcun1d2		chr8:13256110-13256051	mm|8qA1.1	-0.436833	7.48705	-3.3286	0.00547858	0.0224176	-2.66073	A_52_P15197
Il1r2	ENSMUST00000027243	chr1:40182006-40182066	mm|1qB	0.877466	5.39804	3.32798	0.00548518	0.0224387	-2.66192	A_55_P2804650
Fastkd2	ENSMUST00000128621	chr1:63796264-63796323	mm|1qC2	-1.22425	5.08897	-3.32764	0.00548867	0.0224471	-2.66255	A_52_P510382
Usp19		chr9:108402017-108402181	mm|9qF2	-0.760883	5.01039	-3.32697	0.00549583	0.0224705	-2.66384	A_52_P290369
Tssk4	ENSMUST00000007735	chr14:56270566-56270625	mm|14qC3	0.88578	3.79815	3.32674	0.00549817	0.0224741	-2.66426	A_66_P101013
Gm9465		chr13:99483110-99483051	mm|13qD1	0.796216	4.55076	3.32562	0.00551003	0.0225167	-2.66639	A_55_P2143000
Stat2	ENSMUST00000105238	chr10:127729834-127729893	mm|10qD3	0.647574	7.31591	3.32518	0.00551472	0.0225299	-2.66723	A_55_P2059606
Lcn12	ENSMUST00000114245	chr2:25346439-25346380	mm|2qA3	0.503287	8.18324	3.3244	0.00552298	0.0225565	-2.66871	A_55_P1964509
Atic	ENSMUST00000027384	chr1:71625743-71625802	mm|1qC3	-0.346593	8.01483	-3.32429	0.00552414	0.0225565	-2.66892	A_55_P2075048
Lsm3	ENSMUST00000040607	chr6:91472395-91472454	mm|6qD1	-0.31149	8.02902	-3.32325	0.00553517	0.0225957	-2.67089	A_51_P349023
Gys1	ENSMUST00000003964	chr7:52711790-52711849	mm|7qB4	0.396312	6.72337	3.32274	0.00554056	0.0226117	-2.67185	A_55_P1982883
Man1b1	ENSMUST00000042390	chr2:25207673-25207732	mm|2qA3	0.29402	9.06553	3.3226	0.00554205	0.0226119	-2.67212	A_55_P2020796
Relt	ENSMUST00000008462	chr7:107995047-107994988	mm|7qE3	-0.711956	5.67885	-3.32157	0.00555299	0.0226492	-2.67407	A_51_P439299
Zbtb8a	ENSMUST00000030610	chr4:129031222-129031163	mm|4qD2.2	-0.809005	4.62201	-3.32147	0.00555411	0.0226492	-2.67427	A_51_P435817
C3	ENSMUST00000024988	chr17:57343475-57343416	mm|17qD	0.762711	12.0475	3.32092	0.00555991	0.0226669	-2.6753	A_51_P110301
Dmxl2	ENSMUST00000128865	chr9:54294265-54294206	mm|9qA5.3	0.628244	8.44465	3.32059	0.00556343	0.0226727	-2.67592	A_66_P106192
Hps6	ENSMUST00000099393	chr19:46080510-46080569	mm|19qC3	-0.399047	8.0942	-3.32051	0.00556426	0.0226727	-2.67607	A_51_P113274
Slamf6	ENSMUST00000171330	chr1:173873869-173873928	mm|1qH3	-0.903936	4.37796	-3.31948	0.00557527	0.0227116	-2.67802	A_55_P2723449
Nfkbie	ENSMUST00000024742	chr17:45700000-45700059	mm|17qB3	0.724149	6.29123	3.31929	0.00557735	0.0227141	-2.67839	A_51_P235123
Numb		chr12:85183295-85183236	mm|12qD1	0.778225	5.65185	3.31797	0.00559152	0.0227659	-2.6809	A_55_P2883300
Htt	ENSMUST00000080036	chr5:35251949-35252008	mm|5qB2	-0.395625	8.25162	-3.31762	0.00559523	0.022775	-2.68156	A_55_P2088530
Xrcc6	ENSMUST00000100399	chr15:81870452-81870511	mm|15qE1	-0.338115	8.57402	-3.31674	0.00560473	0.0228077	-2.68323	A_66_P108567
Gm11240		chr4:73437225-73437284	mm|4qC3	0.405569	8.08916	3.3163	0.00560943	0.0228209	-2.68406	A_66_P115539
Zfp472	ENSMUST00000039132	chr17:33115470-33115529	mm|17qB1	-0.784821	5.10622	-3.31595	0.00561323	0.0228304	-2.68473	A_52_P664617
Fcmr	ENSMUST00000038829	chr1:132777256-132777315	mm|1qE4	-0.768295	3.13526	-3.31415	0.00563257	0.022903	-2.68813	A_51_P378298
Ddx6		chr9:44441430-44441489	mm|9qA5.2	0.950267	5.40609	3.31315	0.0056434	0.0229353	-2.69003	A_55_P2729943
Rad9a	ENSMUST00000025740	chr19:4196362-4196303	mm|19qA	-0.847941	3.75186	-3.31315	0.00564344	0.0229353	-2.69004	A_55_P2739609
Pclo	ENSMUST00000182426	chr5:14682209-14682268	mm|5qA1	-0.909378	4.45732	-3.3129	0.00564613	0.0229402	-2.69051	A_55_P2058143
Igf1r	ENSMUST00000005671	chr7:75371371-75371430	mm|7qD1	-0.741234	3.4248	-3.3116	0.00566023	0.0229915	-2.69297	A_55_P2736764
Slc11a1	ENSMUST00000131511	chr1:74432161-74432220	mm|1qC3	1.0367	6.36981	3.31146	0.00566173	0.0229916	-2.69323	A_51_P186476
Abcb8	ENSMUST00000073076	chr5:23914636-23915230	mm|5qA3	-1.01227	3.92869	-3.31049	0.00567227	0.0230283	-2.69507	A_51_P483488
4833419A21Rik		chr4:19830154-19830095	mm|4qA3	1.13058	6.54233	3.30938	0.00568441	0.0230716	-2.69719	A_55_P2220683
Evi2a	ENSMUST00000170799	chr11:79340183-79340124	mm|11qB5	-0.452521	9.10522	-3.30829	0.0056963	0.0231133	-2.69925	A_55_P2017759
Tmem70	ENSMUST00000177501	chr1:16667617-16667676	mm|1qA3	-0.435642	7.36038	-3.30806	0.00569881	0.0231133	-2.69969	A_51_P259415
Slc27a3	ENSMUST00000144572	chr3:90189221-90189162	mm|3qF1	-0.633234	4.30703	-3.30803	0.00569916	0.0231133	-2.69974	A_55_P1958597
Tbc1d31	ENSMUST00000161329	chr15:57801562-57801621	mm|15qD1	-0.659456	6.13599	-3.30777	0.00570195	0.0231186	-2.70023	A_55_P2105820
Fam3c	ENSMUST00000168965	chr6:22278562-22272297	mm|6qA3.1	0.535427	8.12204	3.30746	0.00570539	0.0231266	-2.70083	A_51_P277416
Mrpl47	ENSMUST00000153564	chr3:32630111-32629104	mm|3qA3	-0.486963	7.37773	-3.3071	0.00570934	0.0231365	-2.70151	A_66_P126300
Med21	ENSMUST00000075077	chr6:146598660-146598719	mm|6qG3	-0.518318	6.65436	-3.30675	0.00571312	0.0231396	-2.70216	A_51_P396708
1700017B05Rik	ENSMUST00000034846	chr9:57101661-57101602	mm|9qB	-0.505464	6.67931	-3.30666	0.00571416	0.0231396	-2.70234	A_52_P491569
Zranb1	ENSMUST00000033265	chr7:140142007-140142066	mm|7qF3	0.627049	6.8351	3.30662	0.00571456	0.0231396	-2.70241	A_55_P2735085
Pter	ENSMUST00000154269	chr2:12916429-12916488	mm|2qA1	-0.800602	4.05955	-3.30591	0.0057224	0.0231653	-2.70377	A_66_P134775
Gm16160		chr3:102007887-102007946	mm|3qF2.2	0.962343	4.13744	3.30558	0.00572595	0.0231736	-2.70438	A_66_P127032
Rasgrf2	ENSMUST00000151408	chr13:92020131-92020072	mm|13qC3	0.93524	4.47354	3.30531	0.00572891	0.0231796	-2.70489	A_55_P2481860
Prdx1	ENSMUST00000156145	chr4:116358214-116360019	mm|4qD1	0.420693	11.0682	3.30478	0.00573477	0.0231964	-2.7059	A_66_P113839
Tmem106b	ENSMUST00000142211	chr6:13021863-13021922	mm|6qA1	0.517335	5.22075	3.3046	0.0057368	0.0231964	-2.70625	A_52_P16320
Lat	ENSMUST00000032997	chr7:133507778-133507719	mm|7qF3	-0.797223	4.10118	-3.30453	0.00573753	0.0231964	-2.70638	A_51_P495242
Smn1	ENSMUST00000151389	chr13:100898171-100898230	mm|13qD1	-0.940429	3.37875	-3.30326	0.00575159	0.0232471	-2.70879	A_55_P2048560
Fbxo39	ENSMUST00000108504	chr11:72132859-72132918	mm|11qB4	0.687719	5.35123	3.30286	0.00575595	0.0232587	-2.70954	A_55_P2031966
Elp5	ENSMUST00000151766	chr11:69781977-69781918	mm|11qB3	-0.433226	7.97788	-3.3024	0.00576107	0.0232689	-2.71042	A_51_P127777
Pglyrp1	ENSMUST00000032573	chr7:19475662-19475721	mm|7qA3	1.15945	4.66928	3.30236	0.00576147	0.0232689	-2.71049	A_55_P2081488
Ggact	ENSMUST00000038075	chr14:123290193-123290134	mm|14qE5	0.528084	5.00614	3.30197	0.00576577	0.0232802	-2.71123	A_55_P2924938
9930017N22Rik		chr15:34059417-34059476	mm|15qB3.1	0.667403	4.80391	3.30145	0.00577154	0.0232975	-2.71221	A_52_P287887
Lmnb2	ENSMUST00000179022	chr10:80364176-80364117	mm|10qC1	-0.854824	4.08048	-3.30127	0.00577355	0.0232989	-2.71256	A_52_P426554
Cox19	ENSMUST00000197520	chr5:139813901-139813842	mm|5qG2	-0.384046	8.38246	-3.30115	0.00577491	0.0232989	-2.71279	A_52_P177341
Car7	ENSMUST00000162399	chr8:107072897-107072956	mm|8qD3	0.500069	7.30268	3.30101	0.00577638	0.0232989	-2.71304	A_51_P159711
Bcas3os1		chr11:85518019-85517960	mm|11qC	0.769884	3.29341	3.30034	0.00578389	0.0233231	-2.71432	A_55_P2728743
Mrpl45	ENSMUST00000019026	chr11:97190353-97190412	mm|11qD	-0.34545	8.55922	-3.30012	0.00578633	0.0233269	-2.71474	A_52_P85983
Emp3	ENSMUST00000164119	chr7:53175391-53175332	mm|7qB4	-0.468776	10.6258	-3.29954	0.0057928	0.0233426	-2.71585	A_51_P446510
Mid1ip1	ENSMUST00000115524	chrX:10296703-10296762	mm|XqA1.1	0.349615	8.5463	3.2995	0.00579322	0.0233426	-2.71592	A_55_P2041723
Gm35555		chr3:146140383-146140324	mm|3qH2	0.76253	2.96375	3.29864	0.00580274	0.0233705	-2.71754	A_55_P2569695
Fopnl	ENSMUST00000148278	chr16:14300045-14299986	mm|16qA1	-1.07052	4.58402	-3.2986	0.00580316	0.0233705	-2.71761	A_66_P102755
Ruvbl1	ENSMUST00000032165	chr6:88447421-88447480	mm|6qD1	-0.31091	8.87242	-3.29726	0.0058182	0.023425	-2.72017	A_51_P465772
Ddx18	ENSMUST00000186797	chr1:123455819-123455760	mm|1qE2.3	0.424622	6.11713	3.29691	0.00582203	0.0234344	-2.72082	A_66_P120928
Psmg4		chr13:34269918-34269977	mm|13qA3.3	-0.376934	6.89895	-3.29659	0.00582558	0.0234426	-2.72142	A_52_P56394
Zfp42		chr8:44380778-44380707	mm|8qA4	0.855818	3.65432	3.29645	0.00582722	0.0234431	-2.7217	A_52_P629849
Zdhhc4	ENSMUST00000161333	chr5:144085965-144085906	mm|5qG2	-1.04044	4.20717	-3.29612	0.00583084	0.0234499	-2.72231	A_55_P2739282
Ehd1	ENSMUST00000148547	chr19:6298118-6298177	mm|19qA	-0.676565	7.45506	-3.296	0.0058322	0.0234499	-2.72254	A_55_P2045258
Noc4l	ENSMUST00000123380	chr5:111077956-111077897	mm|5qF	-0.439309	6.75217	-3.29553	0.00583752	0.0234499	-2.72344	A_51_P346453
Pcgf5	ENSMUST00000062389	chr19:36530254-36530313	mm|19qC2	-0.509251	6.41382	-3.29547	0.00583813	0.0234499	-2.72354	A_55_P2735890
Dok2	ENSMUST00000022698	chr14:71178194-71178253	mm|14qD2	-0.552614	10.2106	-3.29536	0.00583937	0.0234499	-2.72375	A_51_P446469
Trmt5	ENSMUST00000116420	chr12:74381567-74381508	mm|12qC3	-0.607597	6.23082	-3.29536	0.00583944	0.0234499	-2.72377	A_55_P2741654
Akr1c12	ENSMUST00000021634	chr13:4269464-4267675	mm|13qA1	0.444675	7.71378	3.29535	0.00583948	0.0234499	-2.72377	A_52_P346037
Pom121	ENSMUST00000111171	chr5:135852490-135852431	mm|5qG2	-0.475455	5.34829	-3.295	0.00584342	0.0234502	-2.72444	A_52_P407751
Kcnh6		chr11:105894236-105894295	mm|11qE1	0.520043	6.27909	3.29497	0.00584376	0.0234502	-2.7245	A_55_P2893928
Dhrs4	ENSMUST00000022821	chr14:56105010-56105943	mm|14qC3	-0.634495	5.15161	-3.29494	0.00584407	0.0234502	-2.72455	A_51_P352381
Ap3d1	ENSMUST00000020420	chr10:80170154-80170095	mm|10qC1	-0.481064	8.27305	-3.29435	0.00585076	0.023471	-2.72568	A_51_P413710
Uqcr10	ENSMUST00000058407	chr11:4604311-4604252	mm|11qA1	-0.419182	9.61819	-3.29379	0.00585704	0.0234901	-2.72674	A_55_P2136765
Med26	ENSMUST00000058534	chr8:75018631-75018572	mm|8qB3.3	-0.389063	6.5089	-3.29345	0.00586082	0.0234992	-2.72738	A_51_P199567
Acvrl1		chr15:100967514-100967806	mm|15qF2	-0.965306	5.51172	-3.29266	0.00586969	0.0235287	-2.72887	A_52_P279329
Zfp639	ENSMUST00000029203	chr3:32419464-32419523	mm|3qA3	-0.641581	4.61924	-3.29236	0.0058731	0.0235363	-2.72944	A_66_P102996
3830406C13Rik		chr14:13117914-13117973	mm|14qA1	0.494685	6.2526	3.29214	0.00587556	0.0235401	-2.72986	A_55_P2110472
Cpne3	ENSMUST00000029885	chr4:19446877-19446818	mm|4qA3	-0.898053	5.36194	-3.29158	0.00588186	0.0235586	-2.73091	A_52_P260629
Mdm1		chr10:117605555-117605614	mm|10qD2	0.909883	3.06086	3.29139	0.00588401	0.0235586	-2.73128	A_52_P327236
Dnpep	ENSMUST00000186278	chr1:75309080-75309021	mm|1qC3	-0.48275	7.05918	-3.29133	0.00588473	0.0235586	-2.7314	A_52_P476357
Hat1		chr2:71262103-71262162	mm|2qC2	0.973224	3.45853	3.29021	0.00589742	0.0236033	-2.73352	A_65_P06382
Gatm	ENSMUST00000028624	chr2:122420873-122420814	mm|2qE5	0.807881	3.96996	3.2895	0.00590541	0.0236293	-2.73486	A_51_P461319
Foxp1		chr6:98956738-98956679	mm|6qD3	1.05598	3.62818	3.28893	0.00591188	0.0236491	-2.73594	A_55_P2105436
Mrpl36	ENSMUST00000022098	chr13:73469515-73469574	mm|13qC1	-0.342939	9.81633	-3.28877	0.00591371	0.0236503	-2.73625	A_51_P450123
Ap1g1	ENSMUST00000173476	chr8:112384005-112384064	mm|8qD3	-0.817768	3.68547	-3.28797	0.00592274	0.0236803	-2.73775	A_66_P129756
2210404O09Rik	ENSMUST00000190066	chr17:22017457-22017398	mm|17qA3.3	0.671392	10.0875	3.28784	0.0059243	0.0236804	-2.73801	A_66_P127956
Slc4a2	ENSMUST00000115047	chr5:23946704-23946763	mm|5qA3	0.425566	8.52104	3.28671	0.00593717	0.0237258	-2.74016	A_55_P2006018
N28178		chr4:42954419-42954478	mm|4qA5	0.637866	3.24993	3.28606	0.00594452	0.0237491	-2.74138	A_55_P2014500
l7Rn6		chr7:97087255-97087196	mm|7qE1	0.74599	4.20398	3.28578	0.00594779	0.023756	-2.74192	A_55_P2510383
Gm12992		chr4:131468407-131468348	mm|4qD2.3	0.739624	6.48741	3.28556	0.00595022	0.0237596	-2.74232	A_55_P2210301
Nme2	ENSMUST00000072566	chr11:93811320-93811261	mm|11qD	-0.409303	13.2566	-3.28512	0.00595526	0.0237722	-2.74316	A_55_P2016959
Acot10	ENSMUST00000052910	chr15:20596048-20595989	mm|15qA2	-0.534464	6.15215	-3.28502	0.00595643	0.0237722	-2.74335	A_52_P141338
Fuk	ENSMUST00000041382	chr8:113406427-113406368	mm|8qE1	-0.455237	6.86636	-3.28466	0.00596051	0.0237824	-2.74403	A_55_P2031786
4930579G18Rik		chr14:55273735-55273794	mm|14qC3	0.794737	5.92333	3.28362	0.00597243	0.0238208	-2.746	A_55_P2874672
Gm4470		chr19:56156181-56156239	mm|19qD2	-0.698636	7.25319	-3.28344	0.00597454	0.0238208	-2.74635	A_55_P1960738
Fam32a	ENSMUST00000003123	chr8:74746236-74746295	mm|8qB3.3	-0.421956	7.31537	-3.28342	0.00597473	0.0238208	-2.74638	A_52_P549977
Car14	ENSMUST00000036181	chr3:95701918-95701859	mm|3qF2.1	1.13904	4.89881	3.28271	0.00598285	0.023847	-2.74772	A_51_P175424
Mad1l1	ENSMUST00000199237	chr5:140484726-140484667	mm|5qG2	-0.419811	6.18365	-3.28219	0.00598881	0.0238647	-2.74871	A_51_P364231
Eno3	ENSMUST00000170716	chr11:70475953-70476012	mm|11qB3	0.837767	7.54569	3.28163	0.00599528	0.0238843	-2.74977	A_55_P1977533
Mtl5	ENSMUST00000127142	chr19:3407031-3407090	mm|19qA	-0.733598	5.83303	-3.28145	0.00599742	0.0238867	-2.75012	A_52_P177271
Trappc8	ENSMUST00000097658	chr18:21005068-21005009	mm|18qA2	0.539793	6.37748	3.28028	0.00601084	0.023934	-2.75233	A_52_P251425
Gm9757		chr9:115219637-115219696	mm|9qF3	0.537084	15.138	3.27994	0.0060148	0.0239437	-2.75298	A_52_P311031
4933417E11Rik		chr1:72005631-72005572	mm|1qC3	-0.471206	7.33864	-3.27969	0.00601771	0.0239476	-2.75346	A_55_P2213418
E2f2	ENSMUST00000061721	chr4:135750358-135750417	mm|4qD3	-0.552915	7.70378	-3.27959	0.00601886	0.0239476	-2.75365	A_66_P108394
Dbr1	ENSMUST00000066650	chr9:99484344-99484403	mm|9qE3.3	-0.582699	4.80356	-3.27817	0.00603527	0.0240067	-2.75634	A_52_P255841
Cyth3	ENSMUST00000110727	chr5:144469066-144469125	mm|5qG2	0.542423	9.08526	3.27716	0.00604692	0.0240469	-2.75824	A_55_P2147487
1110034G24Rik	ENSMUST00000061891	chr2:132576731-132576790	mm|2qF2	-0.359478	8.81329	-3.27703	0.00604849	0.024047	-2.7585	A_55_P2119962
Dmd		chrX:82449703-82449762	mm|XqC1	-0.737722	5.21204	-3.27433	0.00607994	0.0241658	-2.76361	A_55_P2811879
LOC547349		unmapped		0.448258	8.79599	3.27387	0.00608522	0.0241807	-2.76447	A_55_P1966660
LOC102642579		chr6:37305702-37305643	mm|6qB1	0.81351	4.91766	3.27286	0.00609702	0.0242214	-2.76638	A_55_P1961265
Metrnl		chr11:121566264-121566323	mm|11qE2	1.03598	4.30577	3.27225	0.0061042	0.0242394	-2.76754	A_52_P249937
Gtf2f2	ENSMUST00000088922	chr14:76296973-76296914	mm|14qD3	-0.388591	6.59754	-3.27221	0.00610469	0.0242394	-2.76762	A_52_P598300
Phkg2	ENSMUST00000121004	chr7:134726757-134726816	mm|7qF3	0.311739	9.65845	3.2719	0.00610831	0.0242476	-2.76821	A_55_P2108579
Pelo	ENSMUST00000109226	chr13:115878653-115878594	mm|13qD2.2	-0.382777	8.81173	-3.27166	0.00611115	0.0242527	-2.76867	A_51_P175555
Larp4b	ENSMUST00000188211	chr13:9169898-9169957	mm|13qA1	0.591684	8.35529	3.27119	0.00611665	0.0242634	-2.76956	A_52_P513167
Abhd17c	ENSMUST00000117085	chr7:91257983-91257924	mm|7qD3	0.42941	10.7758	3.27116	0.00611697	0.0242634	-2.76961	A_55_P1978176
Slc12a4	ENSMUST00000034370	chr8:108467552-108467493	mm|8qD3	0.291497	8.75465	3.27097	0.00611927	0.0242663	-2.76998	A_55_P2043554
Cdc45	ENSMUST00000000028	chr16:18794880-18793399	mm|16qA3	-0.869359	3.12506	-3.27062	0.00612331	0.0242702	-2.77063	A_51_P401451
Wdhd1	ENSMUST00000165496	chr14:47865111-47865052	mm|14qC1	-0.606161	5.08498	-3.27062	0.00612336	0.0242702	-2.77064	A_52_P655890
Sash1	ENSMUST00000015449	chr10:8442431-8442372	mm|10qA1	1.12616	4.98381	3.27008	0.00612971	0.0242804	-2.77166	A_55_P2913561
Mbd2	ENSMUST00000114946	chr18:70740406-70740465	mm|18qE2	-0.4422	7.42076	-3.27006	0.00612998	0.0242804	-2.7717	A_55_P2036526
Chst15		chr7:139428861-139428802	mm|7qF3	0.610139	7.58799	3.27	0.00613064	0.0242804	-2.77181	A_55_P2729808
Aunip	ENSMUST00000105866	chr4:134079662-134079721	mm|4qD3	-0.862905	3.35182	-3.26935	0.00613829	0.0242804	-2.77304	A_52_P56397
Nphp1	ENSMUST00000110357	chr2:127605859-127605800	mm|2qF1	0.712098	5.43523	3.26929	0.00613903	0.0242804	-2.77316	A_55_P2104917
Zfp64	ENSMUST00000087971	chr2:168751005-168750946	mm|2qH3	-0.429906	7.48467	-3.26926	0.00613937	0.0242804	-2.77321	A_51_P106144
Tnfaip2	ENSMUST00000102745	chr12:112692820-112692879	mm|12qF1	-0.400097	10.0055	-3.26922	0.00613977	0.0242804	-2.77328	A_55_P2098697
Gtpbp6	ENSMUST00000199496	chr5:110534081-110534022	mm|5qF	-0.626058	4.4508	-3.26921	0.0061399	0.0242804	-2.7733	A_52_P380250
Il10rb	ENSMUST00000156133	chr16:91425892-91425951	mm|16qC3.3	0.367778	9.69088	3.2692	0.00614009	0.0242804	-2.77333	A_51_P406454
Pygb	ENSMUST00000045441	chr2:150656541-150656600	mm|2qG3	-0.918917	4.00533	-3.26907	0.00614155	0.0242804	-2.77357	A_52_P350664
3110053B16Rik		chr12:20882377-20882318	mm|12qA1.2	0.509307	5.83401	3.26758	0.00615912	0.0243436	-2.77638	A_55_P1976470
Tufm	ENSMUST00000032981	chr7:133634159-133634218	mm|7qF3	-0.33467	8.92653	-3.26658	0.00617105	0.0243846	-2.77829	A_51_P165617
Ipo8	ENSMUST00000136896	chr6:148720989-148720930	mm|6qG3	0.49776	7.86369	3.26582	0.00618004	0.0244139	-2.77973	A_52_P462366
Surf2	ENSMUST00000125408	chr2:26774720-26774779	mm|2qA3	-1.03095	4.50504	-3.26433	0.00619766	0.024476	-2.78254	A_55_P2740538
Dda1		chr8:73998918-73998977	mm|8qB3.3	-0.43848	7.27248	-3.26423	0.00619891	0.024476	-2.78274	A_55_P2872788
Etnppl	ENSMUST00000166187	chr3:130329371-130329430	mm|3qG3	0.836549	3.65562	3.26402	0.00620135	0.0244794	-2.78313	A_66_P122151
N4bp3	ENSMUST00000001080	chr11:51456655-51456596	mm|11qB1.3	0.381227	7.14814	3.26335	0.00620942	0.024505	-2.78441	A_51_P208931
Lig1	ENSMUST00000177588	chr7:13865535-13867825	mm|7qA1	-0.95677	3.98541	-3.26176	0.00622834	0.0245735	-2.78741	A_66_P100721
Ipo13	ENSMUST00000140661	chr4:117567900-117567841	mm|4qD2.1	-0.481216	5.93707	-3.26146	0.00623194	0.0245815	-2.78798	A_66_P124602
Rps19bp1	ENSMUST00000052499	chr15:80091227-80091168	mm|15qE1	-0.351775	8.53136	-3.26105	0.00623683	0.0245928	-2.78875	A_51_P176505
Acp1	ENSMUST00000118119	chr12:31581042-31580983	mm|12qA2	-0.470701	6.72567	-3.26083	0.00623944	0.0245928	-2.78917	A_55_P2186615
Iars2		chr1:187111948-187111041	mm|1qH5	-0.594944	5.8856	-3.26082	0.00623956	0.0245928	-2.78919	A_51_P108935
Specc1l		chr10:74706590-74706649	mm|10qC1	1.03331	3.5972	3.25921	0.00625888	0.0246627	-2.79224	A_55_P2739232
Dhodh	ENSMUST00000142106	chr8:112117890-112117831	mm|8qD3	-0.756317	4.95381	-3.25767	0.00627742	0.0247295	-2.79515	A_66_P125355
AF251705	ENSMUST00000141188	chr11:114858178-114858119	mm|11qE2	-0.317975	12.2049	-3.25714	0.00628388	0.024748	-2.79617	A_51_P484020
Brat1	ENSMUST00000100505	chr5:141194234-141194293	mm|5qG2	-0.54724	5.12823	-3.25702	0.00628532	0.024748	-2.79639	A_55_P2013177
Abcc1	ENSMUST00000147759	chr16:14473598-14473657	mm|16qA1	0.522575	7.5571	3.25667	0.00628954	0.0247584	-2.79706	A_52_P491507
Mob1a		chr6:83290876-83290935	mm|6qC3	0.627172	6.50375	3.25624	0.00629477	0.0247727	-2.79788	A_55_P2159780
Invs	ENSMUST00000030029	chr4:48444752-48444811	mm|4qB1	0.430132	6.60569	3.25604	0.00629709	0.0247756	-2.79824	A_55_P2124115
2610020P09Rik		chr4:136906547-136906488	mm|4qD3	0.961167	5.90389	3.25533	0.0063057	0.024793	-2.79959	A_55_P2363902
Fam188a	ENSMUST00000135397	chr2:12269454-12269395	mm|2qA1	-0.635895	6.12909	-3.25532	0.00630579	0.024793	-2.7996	A_51_P429472
Mettl9	ENSMUST00000033163	chr7:128220066-128220125	mm|7qF2	-0.509154	7.77095	-3.25528	0.00630632	0.024793	-2.79968	A_51_P259861
Gm10087		chr7:117670747-117671054	mm|7qF1	0.577062	9.55476	3.2539	0.00632309	0.0248527	-2.8023	A_55_P2157838
Kcna3	ENSMUST00000052718	chr3:106840925-106840984	mm|3qF2.3	0.495981	7.0844	3.25334	0.00632987	0.0248731	-2.80336	A_55_P2106926
Midn	ENSMUST00000099492	chr10:79621010-79621069	mm|10qC1	0.314695	10.5395	3.25285	0.00633584	0.0248887	-2.80429	A_55_P2736635
Efhd2	ENSMUST00000036854	chr4:141414692-141414633	mm|4qE1	-0.381518	10.0639	-3.25275	0.00633705	0.0248887	-2.80448	A_52_P429308
Slc2a8	ENSMUST00000193695	chr2:32831771-32831712	mm|2qB	-0.896107	4.26005	-3.25238	0.00634149	0.0248998	-2.80517	A_51_P358171
Naca	ENSMUST00000052882	chr10:127485362-127485421	mm|10qD3	-0.551197	11.867	-3.25194	0.00634686	0.0249146	-2.80601	A_51_P310030
Cd99		unmapped		-0.366273	11.655	-3.2517	0.00634977	0.0249198	-2.80646	A_55_P2136732
Hif1a	ENSMUST00000021530	chr12:75047819-75047878	mm|12qC3	0.486299	8.12235	3.25081	0.00636072	0.0249463	-2.80816	A_55_P2936147
Lsamp		chr16:42174381-42174440	mm|16qB4	1.21097	9.48384	3.25078	0.00636107	0.0249463	-2.80821	A_55_P2924612
Stx6	ENSMUST00000191769	chr1:157024988-157025047	mm|1qG3	0.520847	5.69026	3.25075	0.00636134	0.0249463	-2.80825	A_51_P381584
Agps		chr2:75732888-75732947	mm|2qC3	1.02948	3.9734	3.25061	0.00636308	0.0249468	-2.80852	A_55_P2050088
Eef2kmt	ENSMUST00000129729	chr16:5248675-5247651	mm|16qA1	-0.515844	5.49539	-3.25031	0.00636681	0.0249536	-2.8091	A_51_P221972
Psmb2	ENSMUST00000130737	chr4:126361432-126364275	mm|4qD2.2	-0.491896	6.44647	-3.25021	0.00636802	0.0249536	-2.80929	A_55_P2922574
Stim1	ENSMUST00000033289	chr7:109416978-109417037	mm|7qE3	0.565897	5.92044	3.24967	0.00637462	0.0249732	-2.81031	A_55_P2739958
Yaf2		chr15:93114400-93114341	mm|15qE3	-0.555759	5.01955	-3.24898	0.00638306	0.0249964	-2.81161	A_55_P2159830
Oxt	ENSMUST00000028764	chr2:130402038-130402358	mm|2qF1	-0.756155	3.57222	-3.24892	0.00638378	0.0249964	-2.81173	A_66_P119552
Cstf1		chr2:172206480-172206539	mm|2qH3	-0.373733	8.31236	-3.24852	0.00638868	0.0250093	-2.81248	A_51_P277767
Hoxa7	ENSMUST00000048715	chr6:52165685-52165626	mm|6qB3	0.779032	3.87479	3.24704	0.00640686	0.0250685	-2.81528	A_51_P509263
Vps53		chr11:75990699-75990640	mm|11qB5	-0.498764	5.67741	-3.24703	0.00640703	0.0250685	-2.81531	A_52_P531184
Timm17a		chr1:137198405-137198346	mm|1qE4	-0.369868	9.48459	-3.24689	0.00640876	0.025069	-2.81558	A_55_P1956873
Ppif	ENSMUST00000125881	chr14:26519434-26519493	mm|14qA3	-0.931841	3.19251	-3.24666	0.00641154	0.0250729	-2.81601	A_51_P308590
Nol4	ENSMUST00000097652	chr18:23110769-23110710	mm|18qA2	0.440214	2.79379	3.24654	0.00641299	0.0250729	-2.81623	A_55_P2152936
Rpl23a	ENSMUST00000099431	chr11:77995065-77995006	mm|11qB5	-0.38424	11.3732	-3.24546	0.00642635	0.0251189	-2.81828	A_55_P2109875
Ppil2	ENSMUST00000023455	chr16:17089359-17089300	mm|16qA3	-0.43351	7.22615	-3.24435	0.00644001	0.0251659	-2.82037	A_55_P2048840
Kat7	ENSMUST00000107734	chr11:95135633-95135574	mm|11qD	-0.306917	9.14954	-3.24392	0.00644536	0.0251805	-2.82119	A_55_P1957028
Ndfip2		chr14:105659234-105659293	mm|14qE2.3	0.658636	5.12228	3.24306	0.00645599	0.0252157	-2.82282	A_66_P102292
Capza2	ENSMUST00000148694	chr6:17598569-17600047	mm|6qA2	0.571987	6.85683	3.24283	0.00645889	0.0252206	-2.82326	A_66_P108082
Mrpl12	ENSMUST00000043627	chr11:120349740-120349799	mm|11qE2	-0.372194	9.96418	-3.2423	0.0064654	0.0252398	-2.82425	A_51_P143142
Serp1		chr3:58326208-58326149	mm|3qD	-0.58352	10.7928	-3.24196	0.00646971	0.0252464	-2.82491	A_51_P449765
Mff		chr1:82727811-82743670	mm|1qC5	-0.52156	7.03134	-3.24189	0.00647051	0.0252464	-2.82503	A_55_P2739683
Usp21	ENSMUST00000126557	chr1:173213487-173213167	mm|1qH3	0.820774	5.05228	3.24173	0.00647253	0.0252464	-2.82534	A_66_P116847
9830147E19Rik	ENSMUST00000187616	chr7:49868058-49867999	mm|7qB3	0.562518	9.06906	3.24164	0.00647361	0.0252464	-2.8255	A_55_P2089125
Gm16287		chr4:138731452-138731393	mm|4qD3	0.566718	6.67132	3.24078	0.00648431	0.0252747	-2.82713	A_66_P130712
Ddx49	ENSMUST00000127094	chr8:72818649-72818590	mm|8qB3.3	-0.344559	7.12459	-3.24071	0.00648521	0.0252747	-2.82727	A_52_P159885
Wbscr16	ENSMUST00000076228	chr5:134624506-134624447	mm|5qG2	-1.24915	3.78958	-3.24067	0.00648573	0.0252747	-2.82735	A_51_P386526
Ndst1	ENSMUST00000169273	chr18:60872499-60872440	mm|18qE1	0.600896	4.52691	3.24047	0.00648825	0.0252782	-2.82773	A_66_P114614
Hnrnpd		chr5:100395078-100393799	mm|5qE4	0.532802	8.39869	3.23922	0.00650375	0.0253322	-2.83008	A_66_P120165
Rnf135	ENSMUST00000017839	chr11:80012536-80012595	mm|11qB5	-0.933679	4.17006	-3.23773	0.00652236	0.0253983	-2.8329	A_55_P2084112
Med12	ENSMUST00000132269	chrX:98489514-98491239	mm|XqD	-1.1994	3.71442	-3.23718	0.00652932	0.0254154	-2.83395	A_51_P435947
Nme6	ENSMUST00000200005	chr9:109744512-109744571	mm|9qF2	-1.12813	3.76955	-3.23704	0.00653101	0.0254154	-2.83421	A_52_P144839
Wipf3	ENSMUST00000128480	chr6:54435221-54435280	mm|6qB3	0.484102	7.62156	3.23699	0.00653165	0.0254154	-2.8343	A_66_P130296
Map6d1	ENSMUST00000040880	chr16:20233507-20233448	mm|16qA3	0.594279	10.4617	3.23632	0.00654005	0.0254408	-2.83557	A_55_P2040583
Cacna2d1		chr5:15535681-15535740	mm|5qA2	-1.22625	3.56017	-3.23621	0.00654145	0.0254408	-2.83578	A_55_P2738122
1700022A21Rik	ENSMUST00000182910	chr5:24154568-24154627	mm|5qA3	0.599409	6.29731	3.23571	0.00654772	0.0254554	-2.83673	A_51_P240723
2610507B11Rik	ENSMUST00000126928	chr11:78099082-78099223	mm|11qB5	0.623541	4.81593	3.23564	0.00654868	0.0254554	-2.83687	A_51_P244543
Lsr	ENSMUST00000098553	chr7:31742907-31742848	mm|7qB1	-0.366164	12.0509	-3.23552	0.00655011	0.0254554	-2.83709	A_55_P1983488
Bnip1	ENSMUST00000126505	chr17:26928961-26929019	mm|17qA3.3	-0.425268	6.10626	-3.23475	0.00655988	0.0254869	-2.83855	A_51_P308019
Pdcd6ip	ENSMUST00000137104	chr9:113570168-113570109	mm|9qF3	-0.794023	4.8348	-3.23438	0.00656455	0.0254987	-2.83926	A_52_P452787
Dpep2	ENSMUST00000149057	chr8:108513444-108513385	mm|8qD3	-0.585445	6.81519	-3.23377	0.00657213	0.0255218	-2.84039	A_52_P502717
5033418A18Rik		chrX:45794962-45794903	mm|XqA4	0.900676	4.65169	3.23178	0.00659738	0.0256134	-2.84417	A_55_P2226660
Tuft1	ENSMUST00000196733	chr3:94416913-94416854	mm|3qF2.1	-0.700769	3.32795	-3.23141	0.00660202	0.0256251	-2.84487	A_51_P417053
Chchd4	ENSMUST00000040835	chr6:91414755-91414696	mm|6qD1	-0.49605	6.55369	-3.23103	0.00660683	0.0256373	-2.84558	A_51_P254234
Net1	ENSMUST00000091853	chr13:3881975-3881916	mm|13qA1	-0.476717	11.8119	-3.22972	0.00662352	0.0256957	-2.84807	A_55_P2494328
Itfg1	ENSMUST00000034140	chr8:88242801-88242742	mm|8qC3	-0.457325	8.65788	-3.229	0.00663265	0.0257247	-2.84943	A_51_P442152
Cyb5r4	ENSMUST00000174540	chr9:86936098-86937626	mm|9qE3.1	0.559529	7.6893	3.22836	0.00664075	0.0257479	-2.85063	A_52_P505827
Ccz1	ENSMUST00000031621	chr5:144749034-144748975	mm|5qG2	-0.400541	8.41348	-3.22827	0.00664194	0.0257479	-2.85081	A_51_P395293
Tmem159	ENSMUST00000033210	chr7:127264432-127264491	mm|7qF2	-0.43079	6.18621	-3.22738	0.00665337	0.0257858	-2.8525	A_55_P2083794
Alg9	ENSMUST00000034561	chr9:50651281-50651340	mm|9qA5.3	-0.385962	6.41908	-3.2268	0.00666071	0.0258078	-2.85359	A_51_P269173
Bop1	ENSMUST00000023217	chr15:76283631-76283572	mm|15qD3	-0.347332	8.7701	-3.22603	0.00667064	0.0258398	-2.85506	A_55_P1953713
A630081D01Rik		chr1:80743869-80743810	mm|1qC4	0.768961	8.63647	3.22396	0.0066971	0.0259358	-2.85896	A_55_P2249556
Cachd1	ENSMUST00000030257	chr4:100676283-100676342	mm|4qC6	0.989949	4.42644	3.22358	0.00670201	0.0259484	-2.85968	A_55_P1996716
Vav2		chr2:27119268-27119209	mm|2qA3	-0.874011	3.43538	-3.22092	0.00673632	0.0260686	-2.86471	A_55_P2034979
1520401A03Rik		chr17:23844710-23844651	mm|17qA3.3	0.649802	7.43928	3.22082	0.00673762	0.0260686	-2.8649	A_55_P2305274
Dnajc9	ENSMUST00000022345	chr14:21207299-21207240	mm|14qA3	-0.514398	5.02622	-3.22079	0.00673809	0.0260686	-2.86497	A_55_P2730976
Ebf4	ENSMUST00000140169	chr2:130132166-130132225	mm|2qF1	0.641466	5.0278	3.22055	0.00674114	0.0260739	-2.86541	A_55_P2920713
Fam71a	ENSMUST00000171798	chr1:192986522-192986463	mm|1qH6	0.776754	3.25721	3.22015	0.00674628	0.0260835	-2.86617	A_55_P2147956
Rpn2	ENSMUST00000127252	chr2:157151611-157151670	mm|2qH1	-0.454417	12.0665	-3.21998	0.0067485	0.0260835	-2.86649	A_51_P305472
Zfp783	ENSMUST00000154259	chr6:47902993-47903052	mm|6qB2.3	-0.663968	3.1648	-3.21997	0.00674866	0.0260835	-2.86651	A_51_P376912
Golt1a	ENSMUST00000094557	chr1:135219463-135219522	mm|1qE4	0.978528	5.6412	3.21965	0.00675283	0.0260894	-2.86712	A_55_P2103412
Cxx1a	ENSMUST00000088778	chrX:50946570-50946511	mm|XqA5	0.629085	7.0791	3.21956	0.00675403	0.0260894	-2.8673	A_55_P1985591
Chd3	ENSMUST00000092971	chr11:69160673-69160614	mm|11qB3	0.822066	4.10275	3.21946	0.00675523	0.0260894	-2.86747	A_52_P14810
Gm32026		chr19:16163797-16163856	mm|19qA	-0.94386	3.4298	-3.21817	0.00677208	0.026148	-2.86993	A_66_P104087
Yipf5	ENSMUST00000025364	chr18:40365434-40365375	mm|18qB3	-0.444373	8.27369	-3.21735	0.00678267	0.0261824	-2.87147	A_52_P305890
4921529L05Rik		chr6:53967831-53967890	mm|6qB3	-0.606004	5.44584	-3.21584	0.00680237	0.0262519	-2.87432	A_55_P2228327
Abhd13	ENSMUST00000139793	chr8:9988988-9989047	mm|8qA1.1	-0.498872	5.99757	-3.21565	0.00680484	0.0262549	-2.87468	A_55_P2798734
Coq7	ENSMUST00000032887	chr7:125671920-125671861	mm|7qF2	-0.643109	5.38627	-3.21478	0.00681628	0.0262877	-2.87633	A_51_P161682
LOC105246057		chr16:3631924-3631865	mm|16qA1	-0.691797	3.66035	-3.21474	0.00681672	0.0262877	-2.8764	A_55_P2160253
Use1	ENSMUST00000127517	chr8:73891706-73891875	mm|8qB3.3	-0.427752	8.81934	-3.21458	0.00681885	0.0262894	-2.87671	A_52_P181235
Mlf1	ENSMUST00000077916	chr3:67203684-67203743	mm|3qE1	-0.728349	3.09788	-3.21394	0.0068272	0.0263151	-2.87791	A_51_P205106
Hist1h3c	ENSMUST00000091752	chr13:23837009-23836950	mm|13qA3.1	-0.426149	9.69515	-3.21287	0.00684133	0.026363	-2.87995	A_66_P121737
Sh2d4b		chr14:41673731-41673672	mm|14qB	0.610293	6.60807	3.21271	0.00684342	0.0263646	-2.88025	A_55_P2728976
Wasf1	ENSMUST00000019975	chr10:40658226-40658285	mm|10qB1	-0.882676	4.53112	-3.21205	0.00685213	0.0263916	-2.8815	A_55_P1978642
C130068B02Rik		chr17:30301642-30301701	mm|17qA3.3	1.05516	4.57728	3.21135	0.00686127	0.0264202	-2.88281	A_55_P2235970
Pacrgl	ENSMUST00000197915	chr5:48779510-48779569	mm|5qB3	-0.599997	5.11656	-3.21107	0.00686499	0.026428	-2.88335	A_51_P459340
Acsl1	ENSMUST00000110372	chr8:47620082-47620141	mm|8qB1.1	-0.672963	5.52896	-3.20996	0.00687955	0.0264775	-2.88544	A_52_P597618
Cenpl		chr1:163013521-163013580	mm|1qH2.1	-0.72135	5.06796	-3.20918	0.00688997	0.026511	-2.88693	A_55_P2077228
U2af1l4	ENSMUST00000168229	chr7:31349607-31349761	mm|7qB1	-0.508554	6.64077	-3.20814	0.00690367	0.0265572	-2.88888	A_51_P509140
Gm1673	ENSMUST00000142510	chr5:34327595-34327654	mm|5qB2	1.1753	3.58706	3.20786	0.00690736	0.0265648	-2.88941	A_55_P1964965
Olfr123	ENSMUST00000054748	chr17:37933191-37933250	mm|17qB1	0.946074	4.80995	3.20649	0.00692557	0.0266282	-2.892	A_52_P125253
AI415730		chr19:4777379-4777320	mm|19qA	0.783988	3.57163	3.20544	0.00693964	0.0266746	-2.894	A_55_P2287269
Coq5	ENSMUST00000129024	chr5:115746206-115746265	mm|5qF	-0.63376	5.15102	-3.20533	0.00694107	0.0266746	-2.8942	A_51_P125183
Elp3	ENSMUST00000022609	chr14:66149537-66149478	mm|14qD1	-0.354213	6.25247	-3.20514	0.00694364	0.0266779	-2.89457	A_51_P260639
Rmrp		chr4:43505751-43505692	mm|4qB1	0.479407	10.3831	3.20489	0.00694686	0.0266796	-2.89502	A_52_P2670
Klhdc7b	ENSMUST00000166926	chr15:89219070-89219129	mm|15qE3	0.558329	5.17555	3.20485	0.00694752	0.0266796	-2.89512	A_55_P1963289
C330013J21Rik		chr2:177637871-177637813	mm|2qH4	0.610022	4.54837	3.2033	0.00696817	0.0267523	-2.89804	A_55_P2870554
Atp5j2	ENSMUST00000162360	chr5:145945433-145944710	mm|5qG2	-0.31666	11.49	-3.2025	0.00697881	0.0267866	-2.89954	A_55_P2844945
Cbfb		chr8:107741792-107741851	mm|8qD3	-0.583005	10.2509	-3.20189	0.00698704	0.0268115	-2.9007	A_55_P2048928
Cpsf2	ENSMUST00000047357	chr12:103241349-103241408	mm|12qE	-0.413452	7.69888	-3.2013	0.00699496	0.0268353	-2.90182	A_51_P354333
Cpne7	ENSMUST00000131659	chr8:125659024-125659083	mm|8qE1	0.641556	6.12634	3.20102	0.00699874	0.0268432	-2.90235	A_55_P2150962
Commd10	ENSMUST00000049388	chr18:47247461-47247520	mm|18qC	-0.425008	7.44261	-3.20082	0.00700149	0.0268453	-2.90274	A_51_P362209
Ube3a	ENSMUST00000107537	chr7:66502544-66527332	mm|7qC	0.576921	7.42155	3.20072	0.00700274	0.0268453	-2.90291	A_55_P2913076
Slc9a1	ENSMUST00000030669	chr4:132979235-132979294	mm|4qD2.3	-0.551188	5.71607	-3.20014	0.00701055	0.0268686	-2.90401	A_52_P466081
Lrrc2	ENSMUST00000035076	chr9:110884211-110884270	mm|9qF3	1.00342	6.97443	3.19953	0.00701881	0.0268936	-2.90517	A_55_P2428968
Gm10629		chr8:108823849-108823908	mm|8qD3	0.77941	3.72196	3.19891	0.00702717	0.026919	-2.90634	A_55_P2049801
Ccr6		chr17:8449933-8449992	mm|17qA1	-0.651535	4.62421	-3.19799	0.00703953	0.0269597	-2.90807	A_55_P2108943
Rfc2	ENSMUST00000023867	chr5:135074068-135074127	mm|5qG2	-0.34617	9.01881	-3.19508	0.00707901	0.0271042	-2.91358	A_55_P2870994
Thrap3	ENSMUST00000106142	chr4:125850747-125850688	mm|4qD2.2	0.50333	7.6097	3.19444	0.00708771	0.0271256	-2.91479	A_55_P2729633
Cpsf7		chr19:10613269-10613328	mm|19qA	0.837264	6.79157	3.19438	0.00708852	0.0271256	-2.9149	A_55_P2731046
Sik2	ENSMUST00000068484	chr9:50806660-50803773	mm|9qA5.3	0.646871	9.30267	3.19429	0.00708981	0.0271256	-2.91508	A_55_P2616712
Elp4	ENSMUST00000152272	chr2:105632465-105632406	mm|2qE3	-0.843691	4.44	-3.19378	0.00709675	0.0271415	-2.91604	A_51_P422165
Fpr2	ENSMUST00000149944	chr17:18030798-18030857	mm|17qA3.2	-0.445257	12.8998	-3.19372	0.00709748	0.0271415	-2.91614	A_55_P2831013
Whsc1	ENSMUST00000141416	chr5:34237735-34237794	mm|5qB2	-0.874208	4.10879	-3.19261	0.00711271	0.0271931	-2.91825	A_51_P400498
Gbp2	ENSMUST00000165774	chr3:142300719-142300778	mm|3qH1	0.943447	7.77737	3.19223	0.00711786	0.0272061	-2.91896	A_51_P203955
Sarnp	ENSMUST00000056396	chr10:128314396-128314455	mm|10qD3	-0.728341	7.45618	-3.19198	0.00712122	0.0272122	-2.91943	A_55_P2744548
Abtb1	ENSMUST00000032169	chr6:88786362-88786303	mm|6qD1	-0.622767	6.08717	-3.19138	0.00712949	0.0272371	-2.92057	A_51_P267671
Pde4c	ENSMUST00000110095	chr8:73275002-73275061	mm|8qB3.3	0.60925	12.3937	3.18814	0.00717402	0.0273955	-2.9267	A_55_P1973779
Styx		chr14:45990719-45990955	mm|14qC1	0.408713	6.15552	3.18811	0.00717446	0.0273955	-2.92676	A_51_P390078
2410137M14Rik	ENSMUST00000039846	chr17:37114876-37114817	mm|17qB1	0.464629	4.80121	3.1879	0.00717731	0.027397	-2.92715	A_55_P2936102
Hcn2	ENSMUST00000020581	chr10:79198412-79198471	mm|10qC1	0.536044	12.9354	3.18782	0.00717838	0.027397	-2.9273	A_55_P2088202
Sap18	ENSMUST00000128764	chr14:58422230-58422289	mm|14qC3	0.40837	14.5727	3.1869	0.00719103	0.0274385	-2.92903	A_65_P07137
Sh3bgrl2	ENSMUST00000113215	chr9:83488277-83488336	mm|9qE2	-0.399008	5.47021	-3.18629	0.00719951	0.0274634	-2.93019	A_55_P2054743
Tor4a	ENSMUST00000081869	chr2:25048595-25048536	mm|2qA3	-0.398031	7.70004	-3.18618	0.00720107	0.0274634	-2.9304	A_51_P410918
Stx8	ENSMUST00000129992	chr11:67834440-67834499	mm|11qB3	-0.402582	8.05941	-3.18601	0.00720342	0.0274656	-2.93072	A_51_P356308
Gm17753		chr15:78846410-78846351	mm|15qE1	1.13061	4.48232	3.18538	0.00721217	0.0274921	-2.93192	A_55_P2260052
Slc27a4	ENSMUST00000080065	chr2:29672983-29673042	mm|2qB	0.478724	4.79083	3.18525	0.0072139	0.0274921	-2.93215	A_55_P2103626
Prdm4	ENSMUST00000037646	chr10:85355273-85355214	mm|10qC1	-0.522548	4.78711	-3.18467	0.00722193	0.0275159	-2.93325	A_55_P2814388
Guca1b	ENSMUST00000024774	chr17:47529701-47529760	mm|17qC	0.431084	6.96433	3.18414	0.00722927	0.0275307	-2.93425	A_51_P373890
Mapkapk5	ENSMUST00000154628	chr5:121976829-121976770	mm|5qF	-0.452964	7.77161	-3.18402	0.00723095	0.0275307	-2.93448	A_51_P201327
Acbd5		chr2:22943031-22943090	mm|2qA3	0.654248	6.15447	3.18401	0.00723112	0.0275307	-2.9345	A_55_P2125633
Mtf1	ENSMUST00000138807	chr4:124482221-124482280	mm|4qD2.2	-0.36605	6.04375	-3.18304	0.00724454	0.027575	-2.93632	A_52_P236072
Cln5	ENSMUST00000022721	chr14:103476392-103476451	mm|14qE2.3	-0.347195	9.34011	-3.18279	0.00724807	0.0275817	-2.9368	A_51_P320888
Hist1h4c	ENSMUST00000102967	chr13:23790282-23790223	mm|13qA3.1	-0.506654	7.5459	-3.18203	0.00725861	0.0276151	-2.93823	A_55_P1972018
Mospd2	ENSMUST00000112247	chrX:161374706-161374647	mm|XqF5	-1.00903	5.11386	-3.18171	0.00726308	0.0276253	-2.93884	A_51_P448056
Zfp566	ENSMUST00000088785	chr7:30862563-30862504	mm|7qB1	-0.772079	4.95403	-3.18117	0.00727071	0.0276423	-2.93987	A_51_P437478
Lin9	ENSMUST00000085803	chr1:182620528-182620587	mm|1qH4	-0.886987	3.8457	-3.18104	0.00727241	0.0276423	-2.9401	A_52_P330984
Apcdd1		chr18:63113321-63113380	mm|18qE1	-0.912534	5.07883	-3.1809	0.00727448	0.0276423	-2.94038	A_66_P102592
2810025M15Rik	ENSMUST00000189791	chr1:159350057-159350116	mm|1qH1	-0.355511	7.75276	-3.18088	0.00727466	0.0276423	-2.94041	A_51_P163778
Lca5	ENSMUST00000188548	chr9:83320473-83320414	mm|9qE2	0.595617	3.13652	3.18053	0.00727965	0.0276545	-2.94108	A_52_P207294
Atpaf1	ENSMUST00000122417	chr4:115468012-115469371	mm|4qD1	-0.806188	3.50076	-3.17961	0.00729245	0.0276964	-2.94281	A_66_P116813
9530036O11Rik		chr5:28807454-28807513	mm|5qB1	0.863228	3.43568	3.1794	0.00729539	0.0277007	-2.94321	A_55_P2353462
Trappc10		chr10:77665002-77664943	mm|10qC1	0.682548	3.15894	3.179	0.00730104	0.0277154	-2.94397	A_55_P2897391
A830054O07Rik		chr1:167813631-167813572	mm|1qH2.3	0.854003	3.38853	3.17876	0.00730433	0.0277211	-2.94441	A_55_P2238079
Tmem50b	ENSMUST00000141885	chr16:91581977-91580518	mm|16qC3.3	0.451291	5.94484	3.17852	0.00730775	0.0277274	-2.94487	A_52_P518030
Atg7	ENSMUST00000182793	chr6:114727096-114809066	mm|6qE3	-0.414022	8.26701	-3.17823	0.00731187	0.0277362	-2.94543	A_51_P474187
Ppib	ENSMUST00000034947	chr9:65914355-65914414	mm|9qC	-0.337949	10.8375	-3.17764	0.00732015	0.0277577	-2.94654	A_51_P327828
Plxna1	ENSMUST00000163139	chr6:89266587-89266528	mm|6qD1	0.49252	6.63437	3.17757	0.00732109	0.0277577	-2.94667	A_52_P480141
Stac3	ENSMUST00000035839	chr10:126945799-126945858	mm|10qD3	0.679366	3.43106	3.1774	0.00732352	0.0277601	-2.94699	A_51_P177261
Eif4a1	ENSMUST00000123995	chr11:69480545-69480486	mm|11qB3	-0.331858	12.2176	-3.17615	0.00734109	0.0278199	-2.94935	A_55_P2046398
Rab24	ENSMUST00000035242	chr13:55421734-55421675	mm|13qB1	-0.369734	8.47413	-3.17576	0.00734659	0.027834	-2.95009	A_51_P320401
Fam216a	ENSMUST00000031419	chr5:122814682-122814623	mm|5qF	-0.481683	5.64987	-3.17497	0.00735775	0.0278688	-2.95158	A_51_P252784
Cct7	ENSMUST00000032078	chr6:85417773-85418099	mm|6qC3	-0.365828	9.92796	-3.1746	0.00736297	0.0278688	-2.95228	A_51_P197259
Cfap54		chr10:92239033-92238974	mm|10qC2	0.458289	5.44739	3.1745	0.00736438	0.0278688	-2.95246	A_66_P111054
Rdh1	ENSMUST00000073639	chr10:127205107-127205166	mm|10qD3	1.02461	3.38992	3.1745	0.00736444	0.0278688	-2.95247	A_55_P2041592
Gm10631		chr8:106701744-106701685	mm|8qD3	0.697265	10.5161	3.17447	0.00736474	0.0278688	-2.95251	A_55_P1999601
Ep400	ENSMUST00000112435	chr5:111168493-111168434	mm|5qF	-0.633508	3.07744	-3.17404	0.00737089	0.0278852	-2.95333	A_55_P2737987
Unc119b	ENSMUST00000060798	chr5:115572676-115572617	mm|5qF	-0.515587	7.09152	-3.17305	0.00738488	0.0279314	-2.9552	A_55_P2760042
BB166591		chr2:152649115-152649056	mm|2qH1	1.13907	6.06757	3.1724	0.00739414	0.0279535	-2.95643	A_55_P2408355
Nelfb	ENSMUST00000128876	chr2:25055322-25055263	mm|2qA3	-0.307357	10.0249	-3.17239	0.00739432	0.0279535	-2.95646	A_51_P463994
Slc52a2	ENSMUST00000023220	chr15:76371692-76371751	mm|15qD3	-0.350341	7.39187	-3.17195	0.00740055	0.0279666	-2.95728	A_51_P288828
Olfr30	ENSMUST00000055204	chr11:58268717-58268658	mm|11qB1.3	0.794976	4.55143	3.17189	0.0074014	0.0279666	-2.9574	A_51_P497379
Farsa	ENSMUST00000156970	chr8:87388351-87388410	mm|8qC3	-1.20111	4.01502	-3.17011	0.00742679	0.02805	-2.96076	A_55_P2744588
U2surp		chr9:95357146-95357087	mm|9qE3.3	1.10664	4.41154	3.17009	0.00742708	0.02805	-2.9608	A_66_P126577
Ttpal		chr2:163444600-163444659	mm|2qH3	0.333083	8.28021	3.1697	0.00743255	0.0280639	-2.96153	A_52_P418665
9330175M20Rik		chr1:51275290-51275231	mm|1qC1.1	0.483398	7.22843	3.16937	0.00743734	0.0280752	-2.96216	A_55_P2326091
Cd47	ENSMUST00000114496	chr16:49906910-49911025	mm|16qB5	-0.320838	12.149	-3.16805	0.00745614	0.0281393	-2.96464	A_51_P221014
A730028G07Rik		chr8:106785082-106785141	mm|8qD3	0.525276	4.50267	3.16606	0.00748471	0.0282402	-2.9684	A_55_P2237843
Gtf2h4	ENSMUST00000160752	chr17:35805393-35804909	mm|17qB1	-0.387041	7.83654	-3.16572	0.00748959	0.028248	-2.96905	A_51_P104747
Ccdc28a		chr10:17938171-17938112	mm|10qA3	0.622848	7.02764	3.16566	0.00749041	0.028248	-2.96915	A_55_P2154817
Timm8a1	ENSMUST00000052902	chrX:131071923-131071864	mm|XqE3	-0.401311	7.84271	-3.16501	0.00749988	0.0282769	-2.9704	A_55_P1952744
Rnf149	ENSMUST00000062525	chr1:39608235-39608176	mm|1qB	0.445811	10.3016	3.16446	0.0075077	0.0282995	-2.97142	A_51_P186161
Ubiad1	ENSMUST00000051633	chr4:147808732-147808673	mm|4qE2	-0.46531	7.11426	-3.16368	0.00751901	0.0283353	-2.9729	A_51_P331661
Coq2	ENSMUST00000031262	chr5:101083819-101083760	mm|5qE4	-0.343689	8.40082	-3.16324	0.00752532	0.0283522	-2.97373	A_55_P2047648
Ly6i	ENSMUST00000166694	chr15:74810543-74810484	mm|15qD3	1.3595	4.18908	3.16163	0.00754865	0.0284332	-2.97677	A_55_P2087118
Plcg2	ENSMUST00000081232	chr8:120158980-120159037	mm|8qE1	-0.344718	11.2623	-3.16131	0.00755324	0.0284436	-2.97737	A_51_P279163
Mgll	ENSMUST00000150180	chr6:88714636-88714695	mm|6qD1	-0.741231	7.98679	-3.16003	0.00757194	0.0285071	-2.9798	A_55_P2063312
Srrm4	ENSMUST00000076124	chr5:116927110-116925240	mm|5qF	0.693516	5.45569	3.15857	0.00759318	0.0285801	-2.98255	A_52_P490874
Park7	ENSMUST00000105674	chr4:150275178-150275119	mm|4qE2	-0.442371	9.0106	-3.1584	0.0075956	0.0285823	-2.98286	A_55_P1981550
Ephb1	ENSMUST00000149800	chr9:101941587-101941528	mm|9qF1	-0.827178	4.41513	-3.15815	0.0075992	0.028589	-2.98333	A_55_P2730362
Cnga3	ENSMUST00000194195	chr1:37289102-37289161	mm|1qB	0.497657	7.16175	3.15723	0.00761268	0.0286327	-2.98507	A_55_P2931277
Endov		chr11:119372675-119372734	mm|11qE2	0.398307	14.1211	3.15607	0.00762975	0.02869	-2.98727	A_55_P1954925
Csnk1e	ENSMUST00000120859	chr15:79255414-79255355	mm|15qE1	-0.368562	7.70989	-3.15536	0.00764008	0.0287219	-2.9886	A_55_P2122555
Arhgap18	ENSMUST00000142284	chr10:26637846-26637905	mm|10qA4	-1.15117	4.75547	-3.15488	0.00764711	0.0287414	-2.98951	A_52_P671769
1700001J03Rik	ENSMUST00000188052	chr5:146994085-146994026	mm|5qG3	0.929042	3.58046	3.15387	0.00766197	0.0287903	-2.99142	A_55_P2083153
Krt16	ENSMUST00000007280	chr11:100107467-100107408	mm|11qD	0.488354	5.1531	3.15326	0.00767094	0.028817	-2.99257	A_55_P2007756
Mb21d1		chr9:78278440-78278381	mm|9qE1	-0.453322	7.35235	-3.15263	0.0076803	0.0288452	-2.99377	A_66_P137605
Ap1s3		chr1:79604041-79603665	mm|1qC4	-0.806407	3.25196	-3.15159	0.00769562	0.0288956	-2.99572	A_52_P377576
S100a1	ENSMUST00000060738	chr3:90315250-90315191	mm|3qF1	0.520588	10.1376	3.15147	0.00769744	0.0288956	-2.99596	A_55_P1979645
Tmem87b		chr2:128657896-128657955	mm|2qF1	1.19091	4.16561	3.15131	0.00769982	0.0288976	-2.99626	A_55_P2738102
Lsg1	ENSMUST00000143170	chr16:30561530-30561471	mm|16qB2	-0.276626	7.85975	-3.15085	0.00770649	0.0289156	-2.99711	A_55_P2011747
Sec23ip	ENSMUST00000042942	chr7:135922649-135922708	mm|7qF3	-0.397356	6.988	-3.15047	0.00771216	0.0289299	-2.99783	A_51_P477440
Slc52a3	ENSMUST00000109861	chr2:151834611-151834670	mm|2qG3	-0.40967	8.8466	-3.15033	0.0077143	0.028931	-2.99811	A_51_P169374
Cct6a	ENSMUST00000031402	chr5:130300316-130300375	mm|5qG1.3	-0.489704	6.26288	-3.15006	0.00771826	0.0289388	-2.99861	A_55_P2125912
Rbbp4	ENSMUST00000140291	chr4:128986872-128986813	mm|4qD2.2	-0.317542	11.278	-3.14958	0.00772541	0.0289587	-2.99952	A_55_P2586739
Gng2		chr14:20710543-20695134	mm|14qA3	-0.578087	6.47144	-3.1487	0.00773848	0.0290006	-3.00118	A_51_P220813
Acyp1	ENSMUST00000117138	chr12:86613652-86613593	mm|12qD2	-0.390115	7.39069	-3.14827	0.00774476	0.0290172	-3.00198	A_51_P145735
Sptssa	ENSMUST00000056228	chr12:55746568-55746509	mm|12qC1	0.473155	8.5021	3.14777	0.0077522	0.0290381	-3.00292	A_52_P561936
Arl5b	ENSMUST00000128682	chr2:14991574-14994789	mm|2qA2	0.833221	4.44357	3.14763	0.00775435	0.0290391	-3.00319	A_52_P104885
Kdm5b	ENSMUST00000112198	chr1:136527740-136527799	mm|1qE4	0.975645	4.06992	3.14591	0.00778007	0.0291284	-3.00645	A_55_P1960576
1700034K08Rik		chr9:92898731-92898672	mm|9qE3.3	0.429861	6.22819	3.14513	0.00779164	0.0291647	-3.00791	A_66_P140524
Ring1	ENSMUST00000174054	chr17:34158223-34158164	mm|17qB1	-0.757044	4.30652	-3.14472	0.00779781	0.0291808	-3.00869	A_51_P455266
Golga4	ENSMUST00000084820	chr9:118465743-118465802	mm|9qF3	0.646404	8.96602	3.14106	0.00785284	0.0293796	-3.0156	A_52_P467096
Praf2	ENSMUST00000033489	chrX:7307735-7307794	mm|XqA1.1	-0.945183	4.64861	-3.14018	0.00786607	0.029422	-3.01725	A_51_P309501
Veph1	ENSMUST00000182815	chr3:66048570-66048511	mm|3qE1	1.04037	7.89314	3.13949	0.00787652	0.0294541	-3.01855	A_66_P138445
Tifab	ENSMUST00000169652	chr13:56275753-56275694	mm|13qB1	-1.00181	3.44978	-3.13924	0.00788034	0.0294613	-3.01903	A_51_P167922
Adat2	ENSMUST00000019944	chr10:13276741-13279957	mm|10qA2	-0.853689	3.6069	-3.13862	0.00788972	0.0294892	-3.0202	A_55_P2504855
Fam135b	ENSMUST00000022953	chr15:71292584-71292525	mm|15qD3	1.07394	5.09126	3.13813	0.00789707	0.0295096	-3.02111	A_66_P119614
Tbc1d12	ENSMUST00000037302	chr19:38993869-38993928	mm|19qC3	-0.901575	3.92693	-3.13718	0.00791161	0.0295568	-3.02292	A_55_P2744112
Lrfn4	ENSMUST00000053597	chr19:4611852-4611793	mm|19qA	0.439364	5.63904	3.13696	0.00791494	0.0295622	-3.02333	A_55_P2138878
Sspn	ENSMUST00000032383	chr6:145913663-145913722	mm|6qG3	1.07624	5.02251	3.13677	0.00791772	0.0295655	-3.02368	A_55_P2802854
Kctd9		chr14:68357660-68357719	mm|14qD1	1.11664	5.1266	3.13652	0.00792158	0.0295716	-3.02416	A_55_P2733377
Plscr1	ENSMUST00000093801	chr9:92164754-92164813	mm|9qE3.3	-0.432684	9.72196	-3.13641	0.00792318	0.0295716	-3.02436	A_55_P2088995
Zdhhc1	ENSMUST00000044286	chr8:107996470-107996411	mm|8qD3	0.360996	6.42196	3.13623	0.00792595	0.0295749	-3.0247	A_52_P558368
Dimt1	ENSMUST00000022203	chr13:107747251-107748764	mm|13qD2.1	-0.316694	6.98416	-3.1357	0.00793405	0.029598	-3.0257	A_52_P537381
Klhl36	ENSMUST00000034287	chr8:122400803-122400862	mm|8qE1	-0.424993	6.89298	-3.13554	0.00793642	0.0295997	-3.026	A_51_P292447
A330106F07Rik		chr2:23348510-23348451	mm|2qA3	0.670095	4.57188	3.13437	0.00795435	0.0296595	-3.02821	A_55_P2381449
E130101M22		chr11:84050229-84050288	mm|11qC	0.775991	3.38233	3.13385	0.00796226	0.0296819	-3.02919	A_55_P2211937
Sepw1	ENSMUST00000044355	chr7:16502621-16502562	mm|7qA2	0.330358	10.6218	3.133	0.00797523	0.0297231	-3.03079	A_55_P2052924
Dnajc7	ENSMUST00000014339	chr11:100444220-100444161	mm|11qD	0.378189	10.2866	3.13264	0.00798088	0.029737	-3.03148	A_55_P2111950
Rnls	ENSMUST00000096114	chr19:33242836-33212730	mm|19qC1	-0.89585	3.25431	-3.13228	0.00798637	0.0297503	-3.03216	A_51_P214251
Sorl1		chr9:41776631-41776572	mm|9qA5.1	0.655213	4.21232	3.13204	0.00799001	0.0297568	-3.03261	A_55_P2151609
Cherp		chr8:74997930-74997871	mm|8qB3.3	0.505902	4.92913	3.13161	0.00799669	0.0297745	-3.03343	A_55_P2727983
Fgr	ENSMUST00000138179	chr4:132556214-132556273	mm|4qD2.3	-0.581356	8.21068	-3.13065	0.00801145	0.0298154	-3.03524	A_66_P132927
Dnajb9	ENSMUST00000015049	chr12:45307129-45307071	mm|12qB3	-0.75126	7.86773	-3.13056	0.00801276	0.0298154	-3.0354	A_55_P2811370
Rmnd5a	ENSMUST00000149415	chr6:71339667-71339608	mm|6qC1	0.600467	6.53815	3.13052	0.00801344	0.0298154	-3.03548	A_52_P200207
Rad17	ENSMUST00000022136	chr13:101387435-101387376	mm|13qD1	-0.57423	6.25996	-3.12979	0.00802463	0.0298499	-3.03685	A_51_P464630
Champ1	ENSMUST00000051870	chr8:13881319-13881378	mm|8qA1.1	-0.305186	6.44786	-3.1289	0.00803827	0.0298935	-3.03852	A_66_P115627
Pex3	ENSMUST00000170376	chr10:13247609-13247550	mm|10qA2	-0.442764	6.08708	-3.12722	0.00806425	0.0299829	-3.04169	A_55_P2180805
D430041D05Rik	ENSMUST00000141159	chr2:103983331-103983272	mm|2qE2	0.590342	7.09791	3.12655	0.00807463	0.0300144	-3.04295	A_55_P2062926
Tpsb2	ENSMUST00000069616	chr17:25504819-25504878	mm|17qA3.3	-1.12048	5.50456	-3.12578	0.00808659	0.0300516	-3.0444	A_55_P2127243
Ddx3x	ENSMUST00000153611	chrX:12864410-12864469	mm|XqA1.1	0.537725	8.03153	3.12552	0.00809075	0.0300599	-3.04491	A_52_P395575
A530041M06Rik		chr3:104303310-104303251	mm|3qF2.2	1.04477	4.48498	3.12524	0.00809499	0.0300685	-3.04542	A_55_P2227154
Atg4c		chr4:98893108-98893167	mm|4qC6	1.16191	4.40246	3.12424	0.0081106	0.0301193	-3.04732	A_55_P2815120
Smim24	ENSMUST00000129083	chr10:80857614-80857673	mm|10qC1	-0.743016	3.55755	-3.12399	0.00811447	0.0301251	-3.04778	A_51_P133992
Inip	ENSMUST00000107526	chr4:59784241-59784182	mm|4qB3	-0.933435	4.86922	-3.12389	0.00811604	0.0301251	-3.04797	A_55_P1957747
1110059E24Rik	ENSMUST00000038830	chr19:21672074-21672015	mm|19qB	-0.533639	7.05207	-3.12374	0.00811839	0.0301266	-3.04826	A_51_P490348
Zfp771	ENSMUST00000052509	chr7:134398254-134398313	mm|7qF3	0.384734	9.71899	3.12353	0.00812171	0.0301317	-3.04866	A_55_P2014269
1700007J24Rik		chr2:34464809-34464868	mm|2qB	0.518519	3.07991	3.12313	0.0081279	0.0301475	-3.04941	A_55_P2363040
4930519L02Rik		chr3:142693630-142693689	mm|3qH1	-0.631745	6.59951	-3.12241	0.00813922	0.0301823	-3.05077	A_66_P119187
Zfp932	ENSMUST00000187241	chr5:110437920-110437979	mm|5qF	0.644285	7.9675	3.12183	0.00814829	0.0302087	-3.05187	A_66_P108095
Ufc1	ENSMUST00000138974	chr1:173218755-173218696	mm|1qH3	-0.289882	10.6367	-3.12114	0.00815906	0.0302379	-3.05316	A_55_P1975011
Dgcr14	ENSMUST00000003621	chr16:17902008-17901949	mm|16qA3	-0.358542	7.3199	-3.12107	0.00816005	0.0302379	-3.05328	A_51_P249414
Jup	ENSMUST00000151476	chr11:100232435-100232376	mm|11qD	-0.699481	4.79653	-3.12011	0.00817516	0.0302814	-3.0551	A_66_P136655
Fam98b	ENSMUST00000028825	chr2:117097030-117097089	mm|2qE5	-0.31231	6.14279	-3.11997	0.00817732	0.0302814	-3.05536	A_52_P656867
Tmsb10		chr6:72907548-72907489	mm|6qC1	-0.304372	12.6458	-3.11995	0.00817763	0.0302814	-3.0554	A_55_P2168990
Ppwd1	ENSMUST00000022226	chr13:104995407-104995348	mm|13qD1	-1.06976	3.81022	-3.11868	0.00819761	0.0303481	-3.05779	A_55_P2799391
B4galt7	ENSMUST00000064701	chr13:55711210-55711269	mm|13qB1	-0.429138	5.35506	-3.1175	0.00821623	0.0304056	-3.06002	A_55_P2008512
Ip6k2	ENSMUST00000085018	chr9:108708569-108708628	mm|9qF2	-0.396107	6.83355	-3.11745	0.00821703	0.0304056	-3.06011	A_51_P257058
Fos	ENSMUST00000021674	chr12:86818118-86818177	mm|12qD2	0.45707	12.1181	3.11727	0.00821985	0.0304071	-3.06045	A_55_P2910184
Cdca7l	ENSMUST00000021592	chr12:119116400-119116459	mm|12qF2	-0.68228	3.64685	-3.11718	0.00822137	0.0304071	-3.06063	A_51_P220317
Pbdc1	ENSMUST00000119477	chrX:102312370-102312429	mm|XqD	0.325935	7.17427	3.11571	0.00824458	0.0304814	-3.0634	A_55_P2132358
Uba52	ENSMUST00000081940	chr8:73032248-73032189	mm|8qB3.3	-0.333802	13.9459	-3.11566	0.00824536	0.0304814	-3.06349	A_55_P2006340
Tubb3	ENSMUST00000071134	chr8:125945701-125945760	mm|8qE1	0.646944	7.28752	3.11506	0.00825492	0.0305094	-3.06463	A_51_P381381
Tmed2	ENSMUST00000200031	chr5:124996912-124996971	mm|5qF	0.366103	6.81729	3.11468	0.0082609	0.0305243	-3.06534	A_52_P399054
Gm9924		chr5:31399309-31399368	mm|5qB1	0.680748	9.8388	3.1143	0.00826686	0.030539	-3.06605	A_66_P101764
Zfp407	ENSMUST00000182297	chr18:84722370-84722311	mm|18qE4	0.668753	4.76959	3.11326	0.00828349	0.0305891	-3.06802	A_66_P111544
Etv4	ENSMUST00000164750	chr11:101631116-101631057	mm|11qD	0.649339	5.81479	3.1132	0.00828434	0.0305891	-3.06812	A_55_P2078780
Tmem41a	ENSMUST00000023562	chr16:21934459-21934400	mm|16qB1	-0.360096	8.61038	-3.11301	0.00828742	0.0305932	-3.06849	A_55_P2062213
Nrip1	ENSMUST00000054178	chr16:76291614-76291555	mm|16qC3.1	-0.534996	7.92681	-3.11252	0.00829512	0.0306144	-3.0694	A_51_P152747
Echs1	ENSMUST00000155647	chr7:147291831-147291772	mm|7qF4	-0.307982	9.1157	-3.11207	0.00830242	0.030634	-3.07026	A_51_P409039
Camk1d		chr2:5484038-5483979	mm|2qA1	1.49961	5.49742	3.11161	0.00830967	0.0306535	-3.07112	A_52_P804224
Krtcap2	ENSMUST00000132818	chr3:89053545-89053604	mm|3qF1	-0.31186	11.9425	-3.11101	0.00831922	0.0306815	-3.07224	A_66_P127356
Pdgfrl	ENSMUST00000034004	chr8:42075859-42075918	mm|8qA4	-0.709791	3.0769	-3.10993	0.00833652	0.030738	-3.07428	A_51_P466229
Ttll7	ENSMUST00000197547	chr3:146644802-146644861	mm|3qH2	0.782021	3.47899	3.10956	0.00834248	0.0307501	-3.07498	A_55_P2743897
Zfp957	ENSMUST00000040802	chr14:79612364-79612305	mm|14qD3	0.779054	4.24887	3.10948	0.00834376	0.0307501	-3.07514	A_52_P503104
Sar1a	ENSMUST00000020285	chr10:61149215-61152569	mm|10qB4	0.355191	8.44933	3.1086	0.00835793	0.030795	-3.0768	A_51_P202498
Zfp36	ENSMUST00000051241	chr7:29162022-29161963	mm|7qA3	0.365716	10.2886	3.10798	0.00836788	0.0308243	-3.07797	A_55_P2797255
Dyrk1a	ENSMUST00000119878	chr16:94916162-94916221	mm|16qC4	-1.01459	3.62574	-3.10714	0.00838127	0.030846	-3.07954	A_52_P65097
Nap1l1	ENSMUST00000110798	chr10:110927456-110928066	mm|10qD1	0.500777	10.2007	3.10712	0.00838172	0.030846	-3.07959	A_55_P2892093
Rbm19		chr5:120648835-120648894	mm|5qF	-0.358962	7.824	-3.10706	0.00838266	0.030846	-3.0797	A_51_P144512
Zfp212		chr6:47882413-47882472	mm|6qB2.3	-0.322252	7.42134	-3.10701	0.00838341	0.030846	-3.07979	A_51_P135004
Srprb	ENSMUST00000163567	chr9:103092294-103092235	mm|9qF1	-1.1128	4.25567	-3.10699	0.00838367	0.030846	-3.07982	A_52_P131559
Pmaip1	ENSMUST00000025399	chr18:66625088-66625147	mm|18qE1	0.47907	7.31308	3.10683	0.00838628	0.0308482	-3.08012	A_51_P477121
Cul1	ENSMUST00000152547	chr6:47434845-47434904	mm|6qB2.3	-0.517199	5.74134	-3.10636	0.00839388	0.0308674	-3.08101	A_55_P2608425
Spg20	ENSMUST00000199416	chr3:54932153-54932212	mm|3qC	-0.755764	3.66707	-3.10626	0.00839546	0.0308674	-3.0812	A_52_P168271
Cyp2r1	ENSMUST00000147428	chr7:121693828-121693769	mm|7qF1	0.626645	8.18735	3.10585	0.00840207	0.0308844	-3.08197	A_55_P2201676
Acaa1b	ENSMUST00000010795	chr9:119057385-119057326	mm|9qF3	-0.303148	10.0316	-3.1057	0.00840461	0.0308865	-3.08227	A_52_P423174
Mthfsl	ENSMUST00000186863	chr9:88610477-88610418	mm|9qE3.1	-0.349975	8.1132	-3.10552	0.00840739	0.0308894	-3.08259	A_55_P2062707
Mbtd1	ENSMUST00000138281	chr11:93784494-93784553	mm|11qD	0.864455	5.4548	3.10504	0.00841515	0.0309106	-3.08349	A_52_P503078
Sgcb	ENSMUST00000081170	chr5:74026638-74026579	mm|5qC3.3	-0.418475	6.72397	-3.10491	0.00841728	0.0309111	-3.08374	A_55_P2016119
Fam213a	ENSMUST00000022317	chr14:41807088-41807029	mm|14qB	0.428903	8.57193	3.10348	0.00844047	0.0309823	-3.08644	A_55_P1987730
Rad1	ENSMUST00000169519	chr15:10420013-10420072	mm|15qA1	-0.971894	3.37271	-3.10337	0.00844228	0.0309823	-3.08665	A_52_P278192
U2af2	ENSMUST00000165399	chr7:5030991-5031050	mm|7qA1	-0.936245	4.72726	-3.10334	0.00844264	0.0309823	-3.08669	A_51_P358906
Apobr	ENSMUST00000039522	chr7:133732372-133732431	mm|7qF3	-0.296045	8.91867	-3.10302	0.00844788	0.0309942	-3.0873	A_51_P203182
Gm2447		chr3:52568681-52568740	mm|3qC	1.23671	4.4536	3.10279	0.00845157	0.0310004	-3.08773	A_55_P2132604
Thumpd1		chr7:126861925-126861866	mm|7qF2	0.666506	4.20863	3.10181	0.00846752	0.0310516	-3.08958	A_52_P446215
Ndufa3	ENSMUST00000134683	chr7:3571032-3571091	mm|7qA1	-0.320053	11.1589	-3.10129	0.00847604	0.0310755	-3.09057	A_52_P69702
Prr13	ENSMUST00000023810	chr15:102293169-102293227	mm|15qF3	0.300993	11.7324	3.10045	0.00848964	0.031118	-3.09214	A_55_P2914456
Slc2a9	ENSMUST00000144290	chr5:38808534-38808475	mm|5qB3	0.615319	6.92401	3.10032	0.00849184	0.0311187	-3.09239	A_66_P103342
Snrpc	ENSMUST00000071006	chr17:27988766-27988825	mm|17qA3.3	-0.279849	10.1496	-3.1	0.00849697	0.0311302	-3.09299	A_51_P157595
Pola2		chr19:5956740-5956681	mm|19qA	0.934506	5.07496	3.09961	0.00850341	0.0311465	-3.09373	A_55_P2935191
Mrpl19	ENSMUST00000128374	chr6:81912029-81911970	mm|6qC3	-0.710375	5.6018	-3.09925	0.00850921	0.0311603	-3.0944	A_52_P604526
Smad1		chr8:81865551-81865492	mm|8qC2	0.75408	3.31588	3.0988	0.00851661	0.0311797	-3.09525	A_55_P2029289
Ldb3	ENSMUST00000022330	chr14:35374748-35374689	mm|14qB	0.925703	5.67096	3.09869	0.00851851	0.0311797	-3.09547	A_51_P265348
A430061O12Rik		chr4:136892439-136892380	mm|4qD3	0.803893	5.68926	3.09825	0.00852561	0.0311983	-3.09629	A_55_P2410626
Stx11	ENSMUST00000042861	chr10:12659880-12659821	mm|10qA1	1.09921	4.81925	3.09776	0.00853361	0.0312203	-3.09721	A_55_P2831174
Psmd2	ENSMUST00000167869	chr16:20659542-20659601	mm|16qB1	0.389906	8.26846	3.09761	0.00853612	0.0312213	-3.0975	A_55_P2848371
Rpl24	ENSMUST00000117563	chr16:55970228-55970287	mm|16qC1.1	-0.297224	12.536	-3.0975	0.00853791	0.0312213	-3.0977	A_55_P2004333
Sult1c1	ENSMUST00000024738	chr17:54104031-54103972	mm|17qC	-0.612371	3.19026	-3.0968	0.00854947	0.0312563	-3.09903	A_51_P519811
BC037032		chr15:3970174-3970115	mm|15qA1	0.410679	8.16046	3.09412	0.00859343	0.0314074	-3.10406	A_55_P2403453
Atad3a	ENSMUST00000176839	chr4:155121483-155121424	mm|4qE2	-0.537296	5.27728	-3.09404	0.00859486	0.0314074	-3.10422	A_55_P1995497
Lsm7	ENSMUST00000035775	chr10:80315674-80315615	mm|10qC1	-0.32662	10.6854	-3.09358	0.0086025	0.031428	-3.10509	A_55_P2003443
2610005L07Rik		chr8:19990652-19990593	mm|8qA1.3	0.858049	4.60641	3.09232	0.00862321	0.0314962	-3.10745	A_55_P2011692
Zfp335	ENSMUST00000183830	chr2:164717580-164717521	mm|2qH3	-0.434815	6.08053	-3.09076	0.00864906	0.0315832	-3.11039	A_52_P18789
Cc2d1b	ENSMUST00000106665	chr4:108306634-108306693	mm|4qC7	0.305704	9.28388	3.0905	0.00865345	0.0315918	-3.11088	A_55_P2102050
Ate1		chr7:137652631-137652572	mm|7qF3	0.48709	4.8682	3.08963	0.00866794	0.0316335	-3.11252	A_65_P17373
Slc35b4	ENSMUST00000145857	chr6:34108255-34108196	mm|6qA3.3	0.569704	6.91333	3.08957	0.00866893	0.0316335	-3.11264	A_52_P99670
Bloc1s3	ENSMUST00000077408	chr7:20092038-20091979	mm|7qA3	0.670009	7.78703	3.08844	0.00868775	0.0316947	-3.11476	A_52_P382876
Rpl36	ENSMUST00000117431	chrX:019448064-019448123	mm|XqA1.3	-0.309469	11.9615	-3.08769	0.00870026	0.0317329	-3.11617	A_55_P2071326
Srp54c	ENSMUST00000021407	chr12:56363146-56363205	mm|12qC1	-0.733094	8.19281	-3.08648	0.00872053	0.0317994	-3.11846	A_55_P2091506
Tpgs1	ENSMUST00000020552	chr10:79138152-79138211	mm|10qC1	0.610346	9.37466	3.08616	0.00872583	0.0318067	-3.11905	A_52_P562593
Herc1		chr9:66287073-66287643	mm|9qC	0.563249	8.57039	3.08611	0.00872664	0.0318067	-3.11914	A_55_P2806718
Pdhb		chr14:9003664-9003605	mm|14qA1	0.904813	3.88371	3.08564	0.00873451	0.0318192	-3.12003	A_55_P1969775
Dclre1b	ENSMUST00000029435	chr3:103604696-103604637	mm|3qF2.2	-0.430189	5.76257	-3.08563	0.00873467	0.0318192	-3.12004	A_55_P2822610
Adam15	ENSMUST00000074582	chr3:89143629-89143570	mm|3qF1	0.377052	11.4605	3.08554	0.0087362	0.0318192	-3.12022	A_55_P2495927
Nfib		chr4:82144283-82144224	mm|4qC3	0.760222	3.63404	3.08537	0.00873903	0.031822	-3.12053	A_55_P2086687
1810073O08Rik		chr17:84320883-84320942	mm|17qE4	0.460157	5.43625	3.08428	0.00875746	0.0318817	-3.1226	A_55_P2396375
Hdac3	ENSMUST00000043498	chr18:38114406-38114347	mm|18qB3	-0.473225	3.13669	-3.08381	0.00876534	0.0319029	-3.12348	A_65_P16459
Mknk1	ENSMUST00000144427	chr4:115529645-115529704	mm|4qD1	-0.431444	7.17611	-3.08362	0.00876855	0.0319071	-3.12384	A_55_P2183712
Fam162a	ENSMUST00000004057	chr16:36044091-36044032	mm|16qB3	-0.328515	9.50352	-3.08342	0.0087718	0.0319115	-3.1242	A_51_P115159
Taf11	ENSMUST00000114848	chr17:28038162-28038103	mm|17qA3.3	-0.3832	5.69212	-3.08312	0.00877695	0.0319186	-3.12478	A_55_P2092073
Mtdh		chr15:34072838-34072897	mm|15qB3.1	0.527775	8.32189	3.08306	0.00877787	0.0319186	-3.12488	A_51_P195622
Faim2	ENSMUST00000023750	chr15:99343268-99343020	mm|15qF1	0.718094	6.55967	3.08259	0.00878593	0.0319404	-3.12578	A_52_P535824
Fam187b	ENSMUST00000128384	chr7:31774409-31774468	mm|7qB1	-0.701253	4.50586	-3.08197	0.00879635	0.0319708	-3.12694	A_51_P440092
B230213L16Rik		chr1:38073544-38073603	mm|1qB	0.581415	7.57995	3.08077	0.00881662	0.032034	-3.1292	A_55_P2411907
Timm13	ENSMUST00000020440	chr10:80362898-80362839	mm|10qC1	-0.350069	10.9511	-3.0807	0.00881786	0.032034	-3.12934	A_52_P338180
1190002F15Rik		chr6:134901431-134901490	mm|6qG1	-0.567744	5.30455	-3.08044	0.00882222	0.0320424	-3.12982	A_52_P354373
Trim32	ENSMUST00000050850	chr4:65277173-65277232	mm|4qC1	-0.470067	6.16289	-3.08026	0.0088253	0.0320456	-3.13016	A_55_P2026863
Mettl13	ENSMUST00000159817	chr1:164464350-164464291	mm|1qH2.1	-1.16177	3.42439	-3.08014	0.00882723	0.0320456	-3.13038	A_51_P125567
C030017G13Rik		chr5:66071322-66071263	mm|5qC3.1	0.601673	2.89253	3.07852	0.00885484	0.0321383	-3.13344	A_55_P2382400
Ube2r2	ENSMUST00000129874	chr4:41136279-41137656	mm|4qA5	-0.959601	4.40867	-3.07837	0.00885736	0.03214	-3.13372	A_52_P194170
Nfatc1		chr18:80803723-80803664	mm|18qE3	-0.388442	8.93562	-3.07817	0.0088607	0.0321446	-3.13409	A_51_P517870
Hook3	ENSMUST00000037182	chr8:27139440-27139381	mm|8qA2	0.63014	8.83432	3.07792	0.00886497	0.0321462	-3.13456	A_55_P2065631
Slc9a9	ENSMUST00000033463	chr9:95130804-95130862	mm|9qE3.3	-0.35495	6.923	-3.0779	0.00886529	0.0321462	-3.13459	A_55_P2796796
Ywhab	ENSMUST00000131288	chr2:163839797-163839856	mm|2qH3	0.494428	9.59064	3.07763	0.00886995	0.0321503	-3.13511	A_51_P242027
Gm4583		chr14:66891744-66891685	mm|14qD1	0.961195	3.33325	3.07759	0.00887055	0.0321503	-3.13518	A_55_P1993089
Fam151b	ENSMUST00000040106	chr13:93236948-93220165	mm|13qC3	-0.795442	4.03865	-3.07739	0.00887411	0.0321557	-3.13557	A_51_P331781
Isoc1	ENSMUST00000025503	chr18:58838445-58838504	mm|18qD3	-0.396396	7.38417	-3.07675	0.00888495	0.0321875	-3.13676	A_52_P244132
Gabpa	ENSMUST00000114184	chr16:84860691-84860750	mm|16qC3.3	-0.709242	4.67507	-3.07617	0.00889481	0.0322157	-3.13785	A_51_P364984
Zdhhc24		chr19:4879239-4879298	mm|19qA	0.803546	5.14556	3.07565	0.00890369	0.0322403	-3.13883	A_52_P537140
Garnl3	ENSMUST00000137381	chr2:32841974-32841915	mm|2qB	0.511134	3.00851	3.07498	0.00891514	0.0322743	-3.14009	A_55_P2114133
Krt6a	ENSMUST00000023788	chr15:101520420-101520361	mm|15qF2	1.28438	7.94328	3.07405	0.00893118	0.0323176	-3.14185	A_55_P2804578
Cenpv	ENSMUST00000135497	chr11:62338546-62338487	mm|11qB2	-0.331179	8.78117	-3.07404	0.00893125	0.0323176	-3.14186	A_51_P160344
2810002D19Rik		chr2:94251692-94251751	mm|2qE1	-0.905156	3.65859	-3.07387	0.00893427	0.032321	-3.14219	A_55_P2917676
Camk1	ENSMUST00000149497	chr6:113286428-113286369	mm|6qE3	-0.502007	7.68706	-3.07328	0.00894438	0.0323447	-3.1433	A_51_P106259
Zfyve9		chr4:108311923-108311864	mm|4qC7	0.796929	5.2486	3.07321	0.00894558	0.0323447	-3.14343	A_55_P2070039
Actg2	ENSMUST00000152029	chr6:83473179-83472853	mm|6qC3	-0.477803	10.6834	-3.07312	0.00894707	0.0323447	-3.14359	A_51_P241269
Lsm2		chr17:35119567-35119626	mm|17qB1	-0.979914	4.15456	-3.0726	0.00895604	0.0323696	-3.14457	A_52_P434039
Cxcl11	ENSMUST00000077820	chr5:92788699-92788640	mm|5qE2	0.713956	8.6421	3.07236	0.00896017	0.032377	-3.14503	A_55_P2044413
Kti12	ENSMUST00000102738	chr4:108521689-108521748	mm|4qC7	-0.360609	6.76355	-3.07194	0.00896729	0.0323948	-3.1458	A_51_P394728
Hnrnpm	ENSMUST00000127598	chr17:33822328-33822269	mm|17qB1	0.644265	9.64868	3.07183	0.00896926	0.0323948	-3.14602	A_55_P2829740
Fcgr3	ENSMUST00000164044	chr1:172984188-172984129	mm|1qH3	-0.585004	9.09264	-3.07143	0.00897609	0.0324071	-3.14677	A_52_P408757
Dtd1	ENSMUST00000145814	chr2:144594063-144594122	mm|2qG1	-0.933893	4.62973	-3.07139	0.00897684	0.0324071	-3.14685	A_51_P368571
Ctbs	ENSMUST00000061937	chr3:146128348-146128407	mm|3qH2	-0.976007	4.08549	-3.07125	0.0089793	0.0324084	-3.14712	A_55_P2092391
Ctnnbl1	ENSMUST00000029178	chr2:157716766-157716825	mm|2qH1	-0.287897	9.46324	-3.0699	0.00900256	0.0324848	-3.14965	A_55_P2024215
Fbxo22	ENSMUST00000140375	chr9:55071522-55071581	mm|9qB	-0.772847	4.6128	-3.0691	0.00901637	0.0325271	-3.15115	A_52_P121035
Nxf1	ENSMUST00000183898	chr19:8845319-8845378	mm|19qA	0.430621	10.4871	3.06893	0.0090194	0.0325305	-3.15148	A_66_P127567
Asb3	ENSMUST00000137306	chr11:31001142-31001201	mm|11qA4	-0.716271	4.83729	-3.06776	0.00903962	0.0325938	-3.15368	A_52_P127932
Zc3h10		chr10:127981069-127981010	mm|10qD3	-0.503756	5.83454	-3.06767	0.00904115	0.0325938	-3.15384	A_51_P329158
Gm40812		chr11:5907399-5907458	mm|11qA1	0.570045	7.17363	3.06619	0.00906682	0.0326788	-3.15662	A_66_P134151
Nae1	ENSMUST00000160148	chr8:107040619-107040560	mm|8qD3	-0.761896	6.36155	-3.0658	0.00907369	0.032696	-3.15736	A_66_P109734
Ccl5	ENSMUST00000035938	chr11:83339355-83339296	mm|11qC	1.32799	8.30455	3.06503	0.00908707	0.0327366	-3.1588	A_52_P638459
Ccdc77	ENSMUST00000112703	chr6:120275118-120275059	mm|6qF1	-0.873818	4.55756	-3.06471	0.0090927	0.0327493	-3.15941	A_55_P2023942
Hist1h2ai		chr13:21902706-21902779	mm|13qA3.1	-0.630743	6.32349	-3.06314	0.00912014	0.0328405	-3.16236	A_55_P2500588
LOC102641648		chr8:114517499-114517440	mm|8qE1	-0.300618	8.58474	-3.06276	0.00912688	0.0328572	-3.16309	A_55_P2079599
Tmem8	ENSMUST00000025010	chr17:26259706-26259765	mm|17qA3.3	-0.798491	3.19238	-3.06181	0.00914338	0.032909	-3.16486	A_52_P167382
Cyp4a12b	ENSMUST00000094887	chr4:115111580-115111639	mm|4qD1	0.658655	3.1947	3.06082	0.00916077	0.0329639	-3.16672	A_55_P2152607
7420701I03Rik		chr12:11054690-11054749	mm|12qA1.1	0.738859	3.23238	3.06055	0.0091656	0.0329722	-3.16723	A_66_P140468
Adipor2	ENSMUST00000032272	chr6:119303281-119303222	mm|6qF1	-0.380084	13.1459	-3.06045	0.00916731	0.0329722	-3.16742	A_52_P185044
Slc9a4	ENSMUST00000192454	chr1:40686427-40686486	mm|1qB	0.512561	9.50214	3.06021	0.0091716	0.03298	-3.16787	A_66_P122006
Gpkow	ENSMUST00000049896	chrX:7287246-7287305	mm|XqA1.1	-0.400977	6.73997	-3.05986	0.00917773	0.0329944	-3.16853	A_55_P2045602
Ssbp4	ENSMUST00000049908	chr8:73121515-73121456	mm|8qB3.3	-0.409629	8.63965	-3.05948	0.00918443	0.0330109	-3.16924	A_52_P563617
Klc1		chr12:113027568-113027627	mm|12qF1	-0.655644	5.76248	-3.05909	0.00919136	0.0330281	-3.16998	A_55_P2044119
Neil1	ENSMUST00000034842	chr9:56991091-56991063	mm|9qB	-0.591502	3.15793	-3.05876	0.00919709	0.0330411	-3.17059	A_51_P109742
5830472F04Rik		chr1:89693292-89693351	mm|1qD	0.740541	4.55229	3.0586	0.00920004	0.033044	-3.17091	A_51_P464118
AA522020		chrY:1915133-1915074	mm|YqA1	-0.502703	8.60455	-3.05731	0.00922272	0.0331179	-3.17332	A_55_P2277014
Rcbtb1	ENSMUST00000174009	chr14:59854267-59854326	mm|14qC3	0.898476	3.18454	3.05694	0.00922932	0.0331237	-3.17402	A_52_P461807
Ptpn23	ENSMUST00000040021	chr9:110287653-110287594	mm|9qF2	0.35678	8.43396	3.05684	0.00923118	0.0331237	-3.17421	A_55_P2172989
Rrp36	ENSMUST00000024766	chr17:46804837-46804778	mm|17qC	-0.444626	7.46715	-3.05677	0.00923243	0.0331237	-3.17435	A_51_P455241
Nfs1		chr2:155967811-155967752	mm|2qH1	-0.699998	3.78355	-3.05674	0.00923286	0.0331237	-3.17439	A_52_P252121
E030030I06Rik	ENSMUST00000179054	chr10:21834057-21833998	mm|10qA3	0.578842	9.32306	3.05507	0.00926246	0.0332222	-3.17753	A_55_P2150294
Tbc1d24		chr17:24312474-24312415	mm|17qA3.3	0.358818	6.35242	3.05472	0.00926867	0.0332368	-3.17818	A_55_P2492303
Nip7	ENSMUST00000034392	chr8:109582751-109582810	mm|8qD3	-0.365663	9.20152	-3.05406	0.00928058	0.0332667	-3.17944	A_51_P411770
Pls3	ENSMUST00000114057	chrX:73031170-73031111	mm|XqA7.3	0.766842	5.91973	3.05402	0.00928128	0.0332667	-3.17952	A_51_P271614
Rhbdf1	ENSMUST00000146179	chr11:32109646-32109587	mm|11qA4	0.539495	5.41499	3.05349	0.0092907	0.0332928	-3.18051	A_55_P1982563
Fam120b	ENSMUST00000055352	chr17:15570299-15570358	mm|17qA2	-0.815446	3.49476	-3.05314	0.00929694	0.0333074	-3.18117	A_52_P537852
Ufm1	ENSMUST00000029309	chr3:53665182-53664182	mm|3qC	-0.337398	8.15337	-3.05099	0.00933543	0.0334309	-3.18521	A_52_P287058
Rplp1	ENSMUST00000119410	chr9:61761318-61761259	mm|9qB	-0.308123	13.9878	-3.05097	0.0093357	0.0334309	-3.18524	A_55_P2155826
Decr2	ENSMUST00000138443	chr17:26218278-26218219	mm|17qA3.3	0.513587	11.8949	3.05029	0.0093479	0.0334669	-3.18652	A_55_P2843447
Naip7		chr13:101065849-101065790	mm|13qD1	0.722923	5.9063	3.05016	0.00935022	0.0334674	-3.18676	A_55_P2737602
Fmo5	ENSMUST00000029729	chr3:97456410-97456469	mm|3qF2.2	0.427094	6.54147	3.04918	0.00936782	0.0335227	-3.1886	A_55_P1959595
Pank4	ENSMUST00000070953	chr4:154354923-154354982	mm|4qE2	-0.323268	8.38614	-3.04853	0.00937957	0.0335571	-3.18983	A_55_P2146002
Fam192a	ENSMUST00000034226	chr8:97099188-97099129	mm|8qC5	-0.371297	7.59722	-3.04797	0.0093897	0.0335856	-3.19089	A_51_P321651
Tmem238	ENSMUST00000168578	chr7:4736451-4736392	mm|7qA1	-0.522018	6.16685	-3.04767	0.00939501	0.0335968	-3.19144	A_55_P2062627
Nradd		chr9:110524405-110524346	mm|9qF2	-0.582725	3.51746	-3.04682	0.00941043	0.0336398	-3.19304	A_51_P405227
Fam172a		chr13:78253970-78254029	mm|13qC1	0.789269	5.05936	3.04666	0.00941333	0.0336398	-3.19335	A_55_P2246014
Nop2	ENSMUST00000044200	chr6:125094661-125094720	mm|6qF3	-0.376837	8.99818	-3.04653	0.00941566	0.0336398	-3.19359	A_51_P258078
Lcp1	ENSMUST00000124499	chr14:75629312-75629371	mm|14qD3	0.444661	11.5252	3.04653	0.00941568	0.0336398	-3.19359	A_55_P2066613
Pigp		chr16:94586262-94586203	mm|16qC4	-0.429487	7.65441	-3.04559	0.00943257	0.0336924	-3.19535	A_55_P1977985
Rsl1	ENSMUST00000021997	chr13:67283991-67284050	mm|13qB3	-0.933111	4.58465	-3.04518	0.00944002	0.0337113	-3.19612	A_51_P132081
Gpr3	ENSMUST00000105911	chr4:132765670-132765611	mm|4qD2.3	0.358484	7.6331	3.04467	0.00944925	0.0337317	-3.19707	A_55_P2056212
Sdha		chr13:74486720-74486662	mm|13qC1	0.654939	3.33083	3.04463	0.00945009	0.0337317	-3.19716	A_52_P458708
Fbxo27	ENSMUST00000108281	chr7:29484211-29484270	mm|7qA3	-0.91873	3.43762	-3.04378	0.00946549	0.033779	-3.19876	A_55_P2170847
Cxcl12	ENSMUST00000112871	chr6:117131227-117131286	mm|6qF1	0.423864	2.79993	3.04314	0.00947709	0.0338126	-3.19995	A_51_P172502
Sacs	ENSMUST00000119509	chr14:61818444-61818503	mm|14qD1	0.615857	6.30364	3.04289	0.00948161	0.0338209	-3.20042	A_55_P2069052
Ctcf	ENSMUST00000005841	chr8:108206632-108206691	mm|8qD3	-0.456903	7.0889	-3.04273	0.00948459	0.0338238	-3.20073	A_51_P513785
Gbf1	ENSMUST00000026254	chr19:46360501-46360560	mm|19qC3	0.486255	6.30604	3.04224	0.00949348	0.0338477	-3.20164	A_51_P140597
Ice1	ENSMUST00000043493	chr13:70741260-70741201	mm|13qC1	0.449334	5.60028	3.04187	0.00950016	0.0338638	-3.20233	A_66_P128930
Yipf6	ENSMUST00000054697	chrX:96144243-96144302	mm|XqC3	0.732427	5.63667	3.04143	0.00950829	0.0338807	-3.20317	A_55_P2492903
Vim	ENSMUST00000028062	chr2:13504232-13504291	mm|2qA1	-0.370904	13.5727	-3.04137	0.00950926	0.0338807	-3.20327	A_51_P392687
2510009E07Rik	ENSMUST00000053336	chr16:21649873-21649814	mm|16qB1	0.561327	5.04761	3.04125	0.00951148	0.0338808	-3.2035	A_52_P94521
Cmip		chr8:119969928-119969987	mm|8qE1	1.31819	7.66224	3.04067	0.00952207	0.0339108	-3.20459	A_55_P2733212
Hist1h2bg		chr13:23663823-23663882	mm|13qA3.1	0.845868	4.25237	3.04052	0.00952495	0.0339133	-3.20488	A_55_P2109152
Rad51d		chr11:82686648-82686589	mm|11qC	0.534884	5.06432	3.04039	0.00952727	0.0339136	-3.20512	A_66_P120949
Emp1	ENSMUST00000154270	chr6:135333061-135333120	mm|6qG1	-0.527687	8.98078	-3.04027	0.00952941	0.0339136	-3.20534	A_55_P1954221
Tob1	ENSMUST00000041589	chr11:94075956-94076015	mm|11qD	0.508793	9.85359	3.04012	0.00953218	0.0339157	-3.20563	A_51_P293339
Gm16404		chrX:52821481-52821540	mm|XqA5	-0.436296	6.64807	-3.03998	0.00953472	0.033917	-3.20589	A_55_P2725249
Mrps16	ENSMUST00000061444	chr14:21210532-21210473	mm|14qA3	-0.305473	10.7	-3.03932	0.00954691	0.0339456	-3.20714	A_51_P164425
Polr1c	ENSMUST00000152583	chr17:46381786-46381604	mm|17qC	-0.664367	6.22474	-3.0393	0.00954714	0.0339456	-3.20716	A_66_P127027
Cyp4a12a	ENSMUST00000084343	chr4:115005258-115005317	mm|4qD1	0.417925	2.76207	3.03845	0.00956269	0.0339931	-3.20875	A_55_P2043083
Tgfb2	ENSMUST00000045288	chr1:188449392-188449333	mm|1qH5	-0.990649	4.54506	-3.03809	0.00956941	0.0340093	-3.20944	A_65_P10913
Pi4k2a	ENSMUST00000066778	chr19:42196440-42196499	mm|19qC3	0.300895	10.1324	3.0377	0.00957664	0.0340251	-3.21018	A_51_P345470
Arfgap1		chr2:180704048-180704107	mm|2qH4	0.629568	5.2711	3.03761	0.00957825	0.0340251	-3.21034	A_65_P15518
Zcchc10	ENSMUST00000018383	chr11:53146562-53146621	mm|11qB1.3	-0.624715	5.39222	-3.03721	0.00958554	0.0340432	-3.21109	A_51_P514675
Zfp872	ENSMUST00000178901	chr9:22006274-22006333	mm|9qA3	0.71008	4.36602	3.03679	0.00959326	0.0340531	-3.21188	A_55_P2164524
C330027C09Rik	ENSMUST00000130080	chr16:49019066-49019125	mm|16qB5	-0.640113	3.29028	-3.03676	0.00959386	0.0340531	-3.21194	A_55_P2728143
Pias4	ENSMUST00000134017	chr10:80617285-80617226	mm|10qC1	-0.682424	5.05356	-3.0367	0.00959489	0.0340531	-3.21204	A_55_P2034858
Atp5o	ENSMUST00000058103	chr16:91925601-91925542	mm|16qC4	-0.360952	9.57793	-3.03603	0.00960736	0.0340896	-3.21331	A_55_P2055682
Gm10765		chr2:127529230-127529289	mm|2qF1	0.455227	7.16113	3.03576	0.00961224	0.034094	-3.21381	A_55_P2024679
Cox6a1	ENSMUST00000137766	chr5:115795785-115795726	mm|5qF	-0.346229	14.0816	-3.03572	0.00961298	0.034094	-3.21389	A_51_P311540
Rab2b		chr14:52893187-52893128	mm|14qC2	0.663452	5.89587	3.03541	0.00961865	0.0341048	-3.21446	A_55_P2730163
Lrp6	ENSMUST00000032322	chr6:134404782-134404723	mm|6qG1	0.539321	4.8737	3.03522	0.00962223	0.0341048	-3.21483	A_55_P2041360
Arhgap11a	ENSMUST00000110947	chr2:113673480-113673421	mm|2qE4	-0.686878	4.16052	-3.0352	0.00962263	0.0341048	-3.21487	A_55_P1994997
Apc2	ENSMUST00000020349	chr10:79780940-79780999	mm|10qC1	0.621813	5.07865	3.03475	0.00963101	0.0341268	-3.21572	A_55_P2075627
Zfp488	ENSMUST00000166737	chr14:34780609-34780551	mm|14qB	0.419633	9.95868	3.03414	0.00964212	0.0341583	-3.21685	A_55_P2775045
Gm15645	ENSMUST00000184198	chr7:113011671-113011730	mm|7qE3	-0.657829	5.16195	-3.03366	0.00965102	0.0341821	-3.21775	A_55_P2000658
Stk10	ENSMUST00000102821	chr11:32524298-32524357	mm|11qA4	-0.343797	10.9888	-3.03354	0.0096534	0.0341827	-3.21799	A_51_P192130
Ppat	ENSMUST00000031158	chr5:77347174-77347115	mm|5qC3.3	-0.587903	4.25658	-3.03312	0.00966103	0.0341946	-3.21876	A_52_P659258
Thtpa	ENSMUST00000050575	chr14:55717633-55717692	mm|14qC3	-0.552816	5.80367	-3.03312	0.00966115	0.0341946	-3.21878	A_52_P674357
Gm30455		chr2:180456696-180456637	mm|2qH4	0.98021	4.09925	3.03278	0.00966744	0.0342091	-3.21941	A_66_P134652
Hipk1	ENSMUST00000118317	chr3:103544207-103544148	mm|3qF2.2	-0.478431	6.10298	-3.03204	0.00968108	0.0342486	-3.22079	A_52_P268687
Atf1	ENSMUST00000171869	chr15:100063165-100063224	mm|15qF1	0.493808	5.49102	3.03193	0.00968322	0.0342486	-3.22101	A_55_P2721419
Ffar3	ENSMUST00000185748	chr7:31640368-31640309	mm|7qB1	0.614223	4.51292	3.03182	0.00968524	0.0342486	-3.22121	A_66_P106699
Lgmn	ENSMUST00000021607	chr12:103632474-103632415	mm|12qE	0.395198	11.5614	3.03099	0.00970075	0.0342957	-3.22278	A_55_P2108255
Hottip		chr6:52216960-52217019	mm|6qB3	-0.864838	3.41389	-3.03064	0.00970716	0.0343106	-3.22342	A_66_P138114
Mpv17	ENSMUST00000154241	chr5:31443754-31443695	mm|5qB1	-0.426736	8.13393	-3.0299	0.009721	0.0343427	-3.22482	A_51_P150802
Fcer1g	ENSMUST00000079957	chr1:173159853-173159794	mm|1qH3	-0.368464	13.7657	-3.02985	0.00972201	0.0343427	-3.22492	A_51_P405476
Dhx32		chr7:140912922-140912863	mm|7qF3	-0.357267	7.32116	-3.02973	0.00972422	0.0343427	-3.22514	A_51_P285997
4930438E09Rik		chr14:67950957-67950898	mm|14qD1	0.416596	7.04153	3.02968	0.00972509	0.0343427	-3.22523	A_66_P100720
Myh14	ENSMUST00000182648	chr7:51861248-51861189	mm|7qB4	0.68786	6.36832	3.02949	0.00972856	0.0343472	-3.22558	A_55_P2090070
L1Md-Tf29		chrUn_random:29877-29818		0.569172	9.39228	3.02915	0.00973503	0.0343622	-3.22623	A_66_P129537
Slc19a2	ENSMUST00000044021	chr1:166195274-166195333	mm|1qH2.2	-0.749708	4.94213	-3.02811	0.00975443	0.0344228	-3.22818	A_51_P329332
Letm1	ENSMUST00000149886	chr5:34086337-34085249	mm|5qB2	-0.321493	8.3129	-3.02766	0.00976291	0.0344449	-3.22903	A_65_P11059
Rpl31-ps12		chr1:39426950-39427823	mm|1qB	-0.322705	11.9971	-3.02746	0.00976656	0.03445	-3.22939	A_55_P2001155
Zfp672		chr11:58128838-58128779	mm|11qB1.3	-0.569444	6.04289	-3.02638	0.00978685	0.0345137	-3.23142	A_55_P1954266
Barx2	ENSMUST00000116615	chr9:31653762-31653703	mm|9qA4	0.721523	3.1167	3.0262	0.00979034	0.0345182	-3.23177	A_52_P533817
Ckap2l	ENSMUST00000052708	chr2:129094717-129094658	mm|2qF1	-0.890828	3.45714	-3.02585	0.00979692	0.0345262	-3.23243	A_52_P399584
Dars	ENSMUST00000064309	chr1:130311944-130310284	mm|1qE4	0.341395	6.62022	3.02584	0.00979705	0.0345262	-3.23244	A_52_P355398
Gprc5d	ENSMUST00000032327	chr6:135066195-135066136	mm|6qG1	0.911514	3.61534	3.02537	0.00980595	0.0345497	-3.23333	A_51_P433333
Kctd17		chr15:78269442-78269501	mm|15qE1	0.96766	4.55647	3.02508	0.00981129	0.0345607	-3.23386	A_52_P35057
AI413582	ENSMUST00000138728	chr17:27700779-27700720	mm|17qA3.3	-0.324649	10.808	-3.02392	0.00983314	0.0346299	-3.23604	A_66_P112855
LOC102641347		chr7:104556210-104556269	mm|7qE1	-0.309759	10.4572	-3.02326	0.00984562	0.034666	-3.23728	A_55_P2011172
4933424M12Rik		chr4:107456498-107461070	mm|4qC7	-0.900219	4.04219	-3.02262	0.00985769	0.0347006	-3.23847	A_55_P2841962
Gm14296		chr2:175456785-175456726	mm|2qH4	0.642364	5.36323	3.02234	0.00986314	0.0347119	-3.23901	A_51_P283292
Elmod3	ENSMUST00000070990	chr6:72515988-72515929	mm|6qC1	-0.350042	7.02107	-3.02185	0.00987228	0.0347345	-3.23992	A_55_P2096737
Scgb1a1	ENSMUST00000025554	chr19:9158256-9158197	mm|19qA	0.866107	8.27576	3.02176	0.00987402	0.0347345	-3.24009	A_51_P128575
Socs3	ENSMUST00000054002	chr11:117827539-117827480	mm|11qE2	0.571369	8.17195	3.02162	0.00987672	0.0347361	-3.24036	A_51_P474459
Plekho1	ENSMUST00000015889	chr3:95792824-95792765	mm|3qF2.1	-0.597901	8.0676	-3.0214	0.00988081	0.0347426	-3.24077	A_51_P509971
Gm2138		chr11:92958212-92958153	mm|11qD	0.690011	4.53674	3.0202	0.0099037	0.0348085	-3.24303	A_55_P2017729
3110040N11Rik	ENSMUST00000152620	chr7:88933417-88933358	mm|7qD3	-0.442826	5.893	-3.02018	0.00990402	0.0348085	-3.24306	A_52_P263251
Stat1	ENSMUST00000189347	chr1:52212046-52212105	mm|1qC1.1	0.706978	9.39921	3.01978	0.00991164	0.0348274	-3.24381	A_65_P09765
Prepl		chr17:85463212-85463153	mm|17qE4	0.548269	5.64598	3.01917	0.00992321	0.0348485	-3.24495	A_52_P447477
H2-Q7	ENSMUST00000071951	chr17:35579718-35580298	mm|17qB1	0.6543	8.09133	3.01901	0.00992628	0.0348485	-3.24525	A_55_P2745710
Socs7	ENSMUST00000045540	chr11:97259763-97259822	mm|11qD	0.365036	7.61479	3.0189	0.00992846	0.0348485	-3.24547	A_55_P2034893
LOC102631912		chr12:103207794-103207735	mm|12qE	-0.278621	11.9135	-3.01889	0.00992855	0.0348485	-3.24548	A_52_P108698
Tuba4a	ENSMUST00000186213	chr1:75211870-75211811	mm|1qC3	-0.946599	3.61879	-3.01888	0.00992884	0.0348485	-3.24551	A_65_P05809
Pnpla2	ENSMUST00000026583	chr7:148645928-148645987	mm|7qF5	-0.357362	9.67448	-3.01801	0.00994527	0.0348881	-3.24712	A_55_P1961039
Fam111a	ENSMUST00000151307	chr19:12663882-12663941	mm|19qA	-0.532854	6.69726	-3.01799	0.00994567	0.0348881	-3.24716	A_51_P394802
Gpd1l	ENSMUST00000146623	chr9:114811487-114811428	mm|9qF3	0.613004	5.65634	3.01793	0.00994687	0.0348881	-3.24728	A_51_P430202
Psrc1	ENSMUST00000090561	chr3:108190946-108191005	mm|3qF3	-0.602918	5.40439	-3.01748	0.00995551	0.0349105	-3.24813	A_51_P409694
G3bp1		chr11:55303784-55303843	mm|11qB1.3	0.789518	4.90433	3.01702	0.00996423	0.0349332	-3.24899	A_55_P2734607
Gm9733		chr3:15296610-15296551	mm|3qA1	0.611128	4.9489	3.01681	0.00996826	0.0349395	-3.24938	A_55_P2037697
Kynu	ENSMUST00000028223	chr2:43538117-43538176	mm|2qB	0.39296	6.82739	3.01664	0.00997143	0.0349427	-3.24969	A_55_P2481457
Ccdc7	ENSMUST00000095158	chr8:131586822-131585759	mm|8qE2	0.566456	3.17344	3.0164	0.00997611	0.0349512	-3.25015	A_52_P273847
Snora74a		chr18:35716820-35716879	mm|18qB2	0.596873	7.3195	3.01554	0.00999265	0.0350013	-3.25177	A_55_P2079388
Abca1	ENSMUST00000149127	chr4:53049145-53048405	mm|4qB2	0.749945	5.88146	3.01515	0.01	0.0350192	-3.25249	A_66_P112921
Zfp944	ENSMUST00000115535	chr17:22476931-22476872	mm|17qA3.3	-0.371048	5.27891	-3.01487	0.0100054	0.0350302	-3.25302	A_52_P576689
F830005D05Rik		chr1:80615139-80615080	mm|1qC4	0.841959	5.34739	3.01422	0.010018	0.0350663	-3.25424	A_55_P2322064
Hn1l	ENSMUST00000024981	chr17:25079732-25079673	mm|17qA3.3	-0.897595	4.33486	-3.01391	0.0100239	0.0350765	-3.25482	A_52_P331930
Med7		chr11:46254543-46254602	mm|11qB1.1	-0.456989	5.91481	-3.01373	0.0100273	0.0350765	-3.25515	A_55_P1960281
Nup62	ENSMUST00000107891	chr7:52086086-52086145	mm|7qB4	-0.325323	10.1629	-3.01371	0.0100277	0.0350765	-3.25519	A_55_P1984113
Pop7	ENSMUST00000031728	chr5:137942886-137942827	mm|5qG2	-0.350106	9.20179	-3.01267	0.0100477	0.0351319	-3.25715	A_51_P307467
Rhox4g		chrX:35061231-35061172	mm|XqA3.3	0.439625	2.84221	3.01266	0.010048	0.0351319	-3.25717	A_55_P1975667
Cers2	ENSMUST00000015858	chr3:95127163-95127222	mm|3qF2.1	-0.376444	6.62354	-3.01159	0.0100686	0.0351959	-3.25917	A_51_P517381
Mad2l2	ENSMUST00000084129	chr4:147514068-147514127	mm|4qE2	0.925552	3.43136	3.01125	0.0100751	0.0352108	-3.2598	A_55_P2402307
Ear12		unmapped		-0.393164	14.2062	-3.01085	0.0100828	0.0352299	-3.26055	A_55_P2723014
BB212172		chr7:135004609-135004550	mm|7qF3	-0.572874	4.57023	-3.01071	0.0100857	0.0352319	-3.26083	A_55_P2254968
Oip5	ENSMUST00000123818	chr2:119435918-119435859	mm|2qE5	-1.06818	3.36222	-3.01058	0.0100882	0.0352327	-3.26107	A_52_P556099
Ndufa11	ENSMUST00000002452	chr17:56857241-56857300	mm|17qD	-0.425821	8.71992	-3.01031	0.0100934	0.0352431	-3.26158	A_51_P279854
C430003N24Rik		chr10:107621913-107621972	mm|10qD1	1.09659	4.79245	3.01011	0.0100973	0.0352488	-3.26196	A_55_P2248320
Cycs	ENSMUST00000073080	chr6:50515151-50515092	mm|6qB2.3	-0.319886	10.5988	-3.00937	0.0101116	0.0352907	-3.26334	A_55_P2020153
Hist1h2be	ENSMUST00000051091	chr13:23675669-23675610	mm|13qA3.1	0.513339	4.69246	3.00757	0.0101465	0.035396	-3.26671	A_55_P2109128
Vdac1	ENSMUST00000102758	chr11:52202820-52202879	mm|11qB1.3	-0.267917	11.4191	-3.00753	0.0101474	0.035396	-3.26679	A_55_P1992445
Cd83	ENSMUST00000015540	chr13:43898276-43898335	mm|13qA4	0.340123	10.6783	3.00737	0.0101504	0.035396	-3.26708	A_51_P199135
Pus10	ENSMUST00000058163	chr11:23632354-23632413	mm|11qA3.2	0.343279	6.58778	3.00735	0.0101509	0.035396	-3.26713	A_51_P429295
Lrrc58	ENSMUST00000078717	chr16:37888389-37888448	mm|16qB3	0.541887	7.85609	3.00631	0.0101711	0.0354587	-3.26907	A_55_P2125564
Klhl41	ENSMUST00000100050	chr2:69512730-69516138	mm|2qC2	0.577522	3.01318	3.00618	0.0101737	0.0354597	-3.26932	A_52_P647740
Npm1	ENSMUST00000146759	chr11:33056991-33056689	mm|11qA4	0.500204	11.5472	3.00472	0.0102021	0.0355445	-3.27205	A_55_P1954965
Gm15245		chrX:165913761-165913820	mm|XqF5	0.5639	5.83475	3.00462	0.0102041	0.0355445	-3.27224	A_66_P138287
Gm16325		chr3:146314620-146314679	mm|3qH2	0.604754	5.32584	3.00458	0.0102049	0.0355445	-3.27231	A_55_P2510277
2310057M21Rik	ENSMUST00000059438	chr7:138486811-138486752	mm|7qF3	-0.39357	5.51168	-3.00432	0.01021	0.0355544	-3.2728	A_55_P2728466
Cops7a	ENSMUST00000112439	chr6:124909946-124909887	mm|6qF2	-1.00572	4.18199	-3.00398	0.0102168	0.0355699	-3.27345	A_55_P2043996
Nup214	ENSMUST00000065398	chr2:31907827-31907886	mm|2qB	-0.307953	8.31602	-3.00361	0.0102239	0.0355868	-3.27413	A_52_P327084
Gm40617		chr10:25026073-25026132	mm|10qA4	0.804909	4.28863	3.00274	0.0102409	0.0356381	-3.27576	A_66_P138410
Cnnm3	ENSMUST00000097776	chr1:36585020-36585079	mm|1qB	0.419557	12.0836	3.00144	0.0102667	0.0357191	-3.27821	A_55_P2167447
Vps26a	ENSMUST00000092473	chr10:61918326-61918267	mm|10qB4	-0.537729	6.89821	-3.00133	0.0102688	0.0357191	-3.27841	A_51_P339268
Stau1		chr2:166819139-166819080	mm|2qH3	1.17932	4.8323	2.99986	0.0102979	0.0358121	-3.28117	A_55_P2935096
Dhx35	ENSMUST00000145692	chr2:158683831-158683890	mm|2qH1	-0.338669	7.40598	-2.99911	0.0103127	0.0358556	-3.28258	A_55_P2029612
Tdgf1	ENSMUST00000035075	chr9:110842781-110842722	mm|9qF3	1.1726	10.4022	2.99822	0.0103302	0.0359077	-3.28424	A_55_P1968028
2900008C10Rik		chrX:11711639-11711580	mm|XqA1.1	-0.492923	6.56407	-2.99812	0.0103323	0.0359077	-3.28443	A_55_P2045876
Dpysl5	ENSMUST00000127365	chr5:31083887-31085617	mm|5qB1	1.01059	3.8819	2.99794	0.0103358	0.035912	-3.28477	A_52_P349590
Polr3g	ENSMUST00000161093	chr13:81833706-81833647	mm|13qC3	0.451831	6.5543	2.99781	0.0103383	0.0359125	-3.285	A_52_P405090
Rpl13	ENSMUST00000121199	chr4:052254267-052254326	mm|4qB2	-0.309108	13.5778	-2.99733	0.0103479	0.0359363	-3.28591	A_55_P2011235
Clec4a1	ENSMUST00000060484	chr6:122884578-122884637	mm|6qF2	0.702032	6.81258	2.99724	0.0103497	0.0359363	-3.28608	A_66_P119968
2310039H08Rik	ENSMUST00000071430	chr17:46910202-46910261	mm|17qC	-0.342669	7.65573	-2.99675	0.0103595	0.035962	-3.287	A_51_P214083
4933401L05Rik		chr18:83587401-83587342	mm|18qE3	0.520329	7.14936	2.99576	0.010379	0.0360074	-3.28884	A_66_P125365
Fam126b	ENSMUST00000161600	chr1:58581672-58581613	mm|1qC1.3	0.664597	5.7422	2.99572	0.0103798	0.0360074	-3.28891	A_55_P2912707
Usp34	ENSMUST00000137823	chr11:23263863-23263922	mm|11qA3.2	0.75577	8.26556	2.99562	0.0103818	0.0360074	-3.2891	A_55_P2736240
Rraga	ENSMUST00000091064	chr4:86222897-86222956	mm|4qC4	-0.488221	7.54102	-2.99562	0.0103818	0.0360074	-3.28911	A_51_P226417
Tbc1d10a	ENSMUST00000147485	chr11:4113954-4114722	mm|11qA1	-0.836821	3.95434	-2.99478	0.0103987	0.036058	-3.29069	A_55_P2799796
Trit1	ENSMUST00000141855	chr4:122729756-122729815	mm|4qD2.2	-0.652125	3.39535	-2.99407	0.0104128	0.036091	-3.29201	A_55_P2739915
Pphln1		chr15:93321870-93321929	mm|15qE3	-0.522016	6.04776	-2.99401	0.0104139	0.036091	-3.29212	A_52_P233335
Ndufc1	ENSMUST00000135602	chr3:51209513-51209454	mm|3qC	-0.30519	11.0125	-2.99395	0.0104152	0.036091	-3.29224	A_55_P2604911
Glul	ENSMUST00000086199	chr1:155755109-155755168	mm|1qG3	-0.361835	8.75121	-2.99362	0.0104219	0.036106	-3.29287	A_66_P134479
Accs	ENSMUST00000141413	chr2:93688261-93688202	mm|2qE1	0.868472	4.07489	2.99273	0.0104397	0.0361597	-3.29453	A_55_P2751069
Tysnd1		chr10:61165403-61165462	mm|10qB4	-0.334459	9.33735	-2.99258	0.0104426	0.0361616	-3.2948	A_51_P517012
Adcy3	ENSMUST00000127756	chr12:4211535-4211594	mm|12qA1.1	-0.70045	6.66744	-2.99218	0.0104506	0.0361813	-3.29555	A_51_P484671
Ermap	ENSMUST00000030396	chr4:118849152-118849093	mm|4qD2.1	0.441422	7.22094	2.99138	0.0104667	0.0362231	-3.29706	A_55_P2153381
Hcn4	ENSMUST00000034889	chr9:58708397-58708456	mm|9qB	1.17002	4.55512	2.9912	0.0104702	0.0362231	-3.29739	A_52_P292344
Gfi1b	ENSMUST00000028156	chr2:28465041-28464982	mm|2qA3	0.84899	3.48471	2.9912	0.0104703	0.0362231	-3.29739	A_51_P370678
Nab2	ENSMUST00000026469	chr10:127098068-127098009	mm|10qD3	-0.307186	9.58365	-2.99107	0.0104729	0.0362231	-3.29764	A_55_P2071059
Erc1	ENSMUST00000183741	chr6:119774503-119774444	mm|6qF1	0.836687	4.32872	2.991	0.0104743	0.0362231	-3.29777	A_52_P598912
Stx4a	ENSMUST00000033075	chr7:134992420-134992479	mm|7qF3	0.300483	11.2165	2.99085	0.0104773	0.0362255	-3.29805	A_55_P2156741
Cercam	ENSMUST00000047521	chr2:29737777-29737836	mm|2qB	-0.630557	3.35926	-2.99072	0.01048	0.0362266	-3.2983	A_52_P559545
Fgf2	ENSMUST00000138563	chr3:37247934-37295153	mm|3qB	0.818448	3.46866	2.99019	0.0104907	0.036251	-3.29929	A_51_P399845
Dip2c	ENSMUST00000174552	chr13:9668088-9668147	mm|13qA1	-0.450596	7.23893	-2.99002	0.010494	0.036251	-3.2996	A_55_P2137376
Cbx3	ENSMUST00000031862	chr6:51433431-51433490	mm|6qB3	-0.41005	8.73279	-2.99002	0.010494	0.036251	-3.2996	A_51_P160328
Nudcd1	ENSMUST00000038719	chr15:44206832-44206773	mm|15qB3.2	-1.03913	4.5674	-2.98939	0.0105067	0.0362808	-3.30079	A_55_P2723244
Txnrd2	ENSMUST00000149937	chr16:18456121-18456180	mm|16qA3	-0.947633	3.51672	-2.98936	0.0105073	0.0362808	-3.30084	A_52_P193060
Rab22a		chr2:173527475-173527534	mm|2qH4	-0.318065	7.12818	-2.98826	0.0105295	0.0363487	-3.3029	A_55_P2049549
Srf	ENSMUST00000015749	chr17:46683795-46683788	mm|17qC	-0.278448	7.12577	-2.98815	0.0105316	0.0363487	-3.3031	A_51_P100289
Ptger2	ENSMUST00000046891	chr14:45622004-45622063	mm|14qC1	-0.370611	6.28134	-2.98743	0.0105462	0.036391	-3.30445	A_51_P249215
Aurkaip1	ENSMUST00000105592	chr4:155207111-155207170	mm|4qE2	-0.304013	12.4076	-2.9869	0.010557	0.0364199	-3.30544	A_55_P2184113
Dclre1a	ENSMUST00000183216	chr19:56605787-56605728	mm|19qD2	-0.800405	3.83579	-2.98635	0.0105681	0.0364503	-3.30648	A_51_P493037
Ckap4	ENSMUST00000167671	chr10:83989862-83989803	mm|10qC1	0.736065	3.86755	2.98575	0.0105803	0.0364842	-3.3076	A_51_P515908
Exosc4		chr15:76159845-76159904	mm|15qD3	-0.406288	7.24256	-2.98546	0.0105862	0.0364897	-3.30814	A_52_P292684
Syn1	ENSMUST00000081893	chrX:20437700-20437641	mm|XqA1.3	-0.345067	7.80967	-2.98544	0.0105866	0.0364897	-3.30818	A_55_P2073338
Ttc1	ENSMUST00000147984	chr11:43558669-43558610	mm|11qB1.1	0.477905	8.40865	2.98506	0.0105944	0.036504	-3.3089	A_55_P2796441
Tas1r3	ENSMUST00000030949	chr4:155234077-155234018	mm|4qE2	0.476461	5.01744	2.98501	0.0105954	0.036504	-3.309	A_51_P423963
Naaa	ENSMUST00000159345	chr5:92687730-92687671	mm|5qE2	-0.354942	11.2947	-2.98484	0.0105987	0.0365073	-3.3093	A_51_P242201
Arid4b	ENSMUST00000110533	chr13:14257883-14257942	mm|13qA1	0.766854	3.72397	2.98436	0.0106087	0.0365333	-3.31021	A_55_P2106345
Tesk2	ENSMUST00000106456	chr4:116476471-116476530	mm|4qD1	-0.625611	4.70737	-2.98313	0.0106337	0.0366115	-3.31252	A_51_P186735
Ltbp3	ENSMUST00000081496	chr19:5758289-5758346	mm|19qA	0.748629	4.18764	2.98272	0.010642	0.036632	-3.31328	A_51_P233101
Tmem106a	ENSMUST00000107194	chr11:101450182-101450241	mm|11qD	-0.487541	6.70339	-2.98232	0.0106502	0.0366522	-3.31403	A_55_P2037121
Zfp830	ENSMUST00000056677	chr11:82579319-82579378	mm|11qC	-0.841866	4.06192	-2.98153	0.0106663	0.0366995	-3.31551	A_52_P323830
Commd8	ENSMUST00000196152	chr5:72552235-72552176	mm|5qC3.2	-0.422475	6.5404	-2.9809	0.0106791	0.0367354	-3.31668	A_52_P112721
Rgl2	ENSMUST00000047503	chr17:34074233-34074292	mm|17qB1	-0.43011	7.76501	-2.98052	0.010687	0.0367519	-3.3174	A_51_P460890
Sema4c	ENSMUST00000195339	chr1:36612916-36612857	mm|1qB	0.758818	3.74107	2.9803	0.0106915	0.0367519	-3.31781	A_55_P2740787
Ndufa8	ENSMUST00000070112	chr2:35891930-35891871	mm|2qB	-0.300016	9.01101	-2.98022	0.0106931	0.0367519	-3.31796	A_51_P475501
Prmt10	ENSMUST00000056237	chr8:80105117-80105176	mm|8qC1	-0.283774	8.12239	-2.98021	0.0106934	0.0367519	-3.31798	A_55_P2502382
Lxn	ENSMUST00000160202	chr3:67267679-67267620	mm|3qE1	-0.355589	6.61651	-2.97988	0.0107001	0.0367669	-3.3186	A_55_P2862975
Mrgprg	ENSMUST00000058092	chr7:150949710-150949651	mm|7qF5	1.90073	7.49198	2.97922	0.0107137	0.036805	-3.31983	A_55_P2180854
Arfip2	ENSMUST00000084782	chr7:112784427-112784368	mm|7qE3	-0.538037	4.80942	-2.97911	0.0107159	0.036805	-3.32004	A_51_P326425
Tmem181b-ps		chr17:6449760-6449701	mm|17qA1	0.686186	3.44435	2.97873	0.0107237	0.0368223	-3.32074	A_55_P2943592
4930483O08Rik		chr7:140333979-140334038	mm|7qF3	-0.57597	5.75222	-2.97863	0.0107257	0.0368223	-3.32093	A_55_P2510187
Utp6	ENSMUST00000043152	chr11:79747532-79747473	mm|11qB5	0.471552	12.9378	2.97852	0.0107281	0.0368223	-3.32114	A_55_P2041265
Rpl5	ENSMUST00000121088	chr5:108333834-108333892	mm|5qF	-0.409769	11.2732	-2.97724	0.0107544	0.0369044	-3.32353	A_55_P2024012
4833417J20Rik		chr19:3387937-3387996	mm|19qA	-0.590494	4.23024	-2.97696	0.0107603	0.0369165	-3.32407	A_52_P249672
Jun	ENSMUST00000107094	chr4:94716987-94716928	mm|4qC5	0.537849	11.0211	2.976	0.0107799	0.0369758	-3.32585	A_55_P2158990
Nme1	ENSMUST00000021220	chr11:93824601-93824542	mm|11qD	-0.412337	10.0985	-2.97462	0.0108085	0.0370657	-3.32843	A_55_P2100120
Ddx24		chr12:104658694-104658635	mm|12qE	1.11235	4.28528	2.97416	0.0108181	0.0370901	-3.32929	A_55_P2729933
Pitrm1	ENSMUST00000021611	chr13:6579199-6579258	mm|13qA1	-0.290957	7.84825	-2.97343	0.0108333	0.0371343	-3.33067	A_55_P1979551
Rbm47		chr5:66410218-66410159	mm|5qC3.1	0.305475	8.22569	2.97316	0.0108388	0.0371389	-3.33116	A_55_P1959305
Npr3		chr15:11832792-11832733	mm|15qA1	0.944026	3.81831	2.97313	0.0108395	0.0371389	-3.33122	A_52_P287739
Gm7072		chr17:22424651-22424593	mm|17qA3.3	0.543993	4.96977	2.97063	0.0108915	0.0373091	-3.3359	A_52_P501447
Zfp930	ENSMUST00000110216	chr8:71752264-71752323	mm|8qB3.3	0.495234	8.16055	2.96976	0.0109098	0.0373634	-3.33753	A_51_P517120
Ddt	ENSMUST00000001716	chr10:75234189-75234130	mm|10qC1	-0.357526	8.84981	-2.96939	0.0109175	0.0373816	-3.33822	A_51_P414706
Bcs1l	ENSMUST00000147464	chr1:74637024-74637294	mm|1qC3	-0.504468	4.88582	-2.96914	0.0109227	0.0373912	-3.33869	A_66_P101017
Rps27	ENSMUST00000200305	chr9:114891731-114891672	mm|9qF3	-0.28319	13.7112	-2.96893	0.0109272	0.0373983	-3.33909	A_55_P2163622
Got1	ENSMUST00000132504	chr19:43579173-43579114	mm|19qC3	0.421168	5.67796	2.96796	0.0109476	0.0374599	-3.34091	A_66_P120058
Rad23a	ENSMUST00000134395	chr8:87361931-87361633	mm|8qC3	-0.527061	5.74339	-2.96635	0.0109814	0.0375673	-3.34392	A_66_P108801
Rqcd1	ENSMUST00000087215	chr1:74576742-74576801	mm|1qC3	-0.517836	3.29515	-2.96599	0.0109889	0.0375772	-3.34459	A_52_P110068
Crbn	ENSMUST00000049675	chr6:106729028-106728969	mm|6qE1	-0.98725	4.18693	-2.96598	0.0109891	0.0375772	-3.3446	A_52_P32081
Lonp2	ENSMUST00000034141	chr8:89240294-89240353	mm|8qC3	-0.295162	9.5471	-2.96356	0.0110403	0.0377437	-3.34913	A_51_P326434
Gbgt1	ENSMUST00000163121	chr2:28360459-28360518	mm|2qA3	0.392106	5.05316	2.96344	0.0110429	0.0377443	-3.34936	A_51_P394281
Crot	ENSMUST00000003720	chr5:8966489-8966430	mm|5qA1	-0.514354	6.44232	-2.96198	0.0110737	0.0378415	-3.35208	A_51_P489153
Ap1ar	ENSMUST00000198626	chr3:127511417-127511358	mm|3qG2	0.487746	5.1783	2.96171	0.0110795	0.0378528	-3.35259	A_52_P240470
Awat1		chrX:97773128-97773187	mm|XqC3	2.16726	3.66256	2.96036	0.0111082	0.0379426	-3.35511	A_66_P117729
Spry1		chr3:37543194-37543253	mm|3qB	-0.572432	6.41208	-2.9599	0.0111181	0.0379671	-3.35598	A_51_P490136
Fbl	ENSMUST00000042405	chr7:28964201-28964260	mm|7qA3	-0.309948	10.7209	-2.9598	0.0111202	0.0379671	-3.35617	A_51_P349142
Gm10426		chr5:90807158-90807099	mm|5qE1	0.510059	5.97814	2.95964	0.0111236	0.0379703	-3.35647	A_66_P118007
Olfr156	ENSMUST00000079465	chr4:43833424-43833365	mm|4qB1	0.744573	3.35284	2.95843	0.0111495	0.0380501	-3.35873	A_66_P106572
Chd3os		chr11:69155694-69155753	mm|11qB3	0.479799	3.13471	2.95727	0.0111742	0.0381261	-3.36089	A_51_P351923
Pfkfb1	ENSMUST00000112713	chrX:147078320-147078379	mm|XqF3	-0.449592	4.22476	-2.95683	0.0111837	0.0381504	-3.36173	A_55_P2002893
Gpatch3	ENSMUST00000030662	chr4:133139673-133139732	mm|4qD2.3	-0.578321	5.21463	-2.95592	0.0112032	0.0382046	-3.36342	A_51_P259555
Runx1		chr16:92605844-92605785	mm|16qC4	0.455589	10.029	2.95586	0.0112045	0.0382046	-3.36354	A_55_P2183438
Il17d	ENSMUST00000089494	chr14:58161931-58161990	mm|14qC3	0.356781	7.59895	2.95562	0.0112095	0.0382132	-3.36397	A_55_P1980051
Zbtb20	ENSMUST00000079441	chr16:43619030-43619089	mm|16qB4	0.577685	6.03537	2.9555	0.0112122	0.0382141	-3.36421	A_55_P2035495
Gm19337		chr10:62714794-62714853	mm|10qB4	0.738899	3.09741	2.95451	0.0112335	0.0382781	-3.36605	A_52_P996156
Akr7a5	ENSMUST00000073787	chr4:138872907-138873502	mm|4qD3	-0.51155	6.7816	-2.95436	0.0112367	0.0382806	-3.36633	A_51_P188795
Nck2	ENSMUST00000086421	chr1:43627281-43627340	mm|1qC1.1	-1.23418	4.12105	-2.95191	0.0112896	0.0384524	-3.37091	A_55_P2117741
Rpl39	ENSMUST00000118985	chrX:34622528-34622515	mm|XqA3.3	-0.346696	10.7219	-2.95102	0.0113089	0.0385098	-3.37258	A_55_P2857689
Zfp93	ENSMUST00000108438	chr7:25061579-25061638	mm|7qA3	-0.94358	3.4776	-2.9508	0.0113137	0.0385177	-3.37299	A_51_P424561
Cav1	ENSMUST00000123439	chr6:17258018-17289144	mm|6qA2	0.787254	5.25526	2.95011	0.0113287	0.0385601	-3.37428	A_65_P07350
Mxi1	ENSMUST00000003870	chr19:53447579-53447638	mm|19qD2	0.313587	10.0403	2.94916	0.0113494	0.0386221	-3.37606	A_55_P2806788
Hace1	ENSMUST00000155368	chr10:45431342-45431401	mm|10qB2	-0.698647	3.46356	-2.94807	0.0113731	0.0386946	-3.3781	A_51_P512947
1700123O20Rik	ENSMUST00000038539	chr14:55309373-55309432	mm|14qC3	-0.321226	6.91752	-2.94759	0.0113835	0.0387213	-3.37898	A_51_P368483
Pomgnt2		chr9:121890789-121890730	mm|9qF4	0.307731	6.98887	2.94619	0.0114141	0.0388171	-3.38161	A_55_P2911345
Wdr12	ENSMUST00000143342	chr1:60154443-60154384	mm|1qC2	-0.825588	4.01794	-2.94558	0.0114275	0.0388496	-3.38274	A_52_P71484
Cops4	ENSMUST00000123492	chr5:100966388-100966447	mm|5qE4	-0.322881	6.10472	-2.94552	0.0114287	0.0388496	-3.38285	A_66_P102408
Pdia6	ENSMUST00000057288	chr12:17291070-17291129	mm|12qA1.1	-0.337266	12.236	-2.945	0.0114402	0.0388801	-3.38383	A_55_P2053491
Mrps14	ENSMUST00000078878	chr1:162129889-162129948	mm|1qH2.1	-0.319658	8.62325	-2.94401	0.0114619	0.0389454	-3.38568	A_55_P2036978
Dcp1a		chr14:31299406-31299465	mm|14qB	0.949097	3.78726	2.94377	0.0114673	0.0389544	-3.38613	A_55_P2731476
Gm4736		chr6:132064713-132064654	mm|6qG1	0.613716	4.96349	2.94366	0.0114695	0.0389544	-3.38633	A_55_P2724414
1190007I07Rik	ENSMUST00000183363	chr10:82082917-82082858	mm|10qC1	-0.466604	7.00299	-2.94287	0.011487	0.0390053	-3.38781	A_65_P02401
Slfn8	ENSMUST00000038141	chr11:82815863-82815804	mm|11qC	0.824802	4.09213	2.94262	0.0114925	0.0390154	-3.38828	A_55_P2117656
Nsun5	ENSMUST00000124453	chr5:135851497-135851556	mm|5qG2	-0.432721	6.15678	-2.94249	0.0114954	0.0390166	-3.38852	A_66_P133478
4930519P11Rik		chr2:154437848-154437789	mm|2qH1	0.781425	3.70761	2.94074	0.011534	0.039139	-3.39178	A_51_P140933
Pdha1	ENSMUST00000033662	chrX:156560632-156560573	mm|XqF4	-0.470612	7.19919	-2.94048	0.0115398	0.0391501	-3.39228	A_55_P2835362
Susd1		chr4:59327360-59327301	mm|4qB3	-0.628313	3.09845	-2.93956	0.0115601	0.0392105	-3.39399	A_55_P2922037
Cldn7	ENSMUST00000018713	chr11:69781255-69781314	mm|11qB3	0.617568	4.7276	2.93926	0.0115666	0.0392242	-3.39454	A_55_P2158653
Actn4	ENSMUST00000068045	chr7:29678348-29678289	mm|7qA3	0.302966	10.2933	2.93874	0.0115782	0.0392549	-3.39552	A_51_P394788
Bloc1s1	ENSMUST00000026405	chr10:128357029-128356970	mm|10qD3	-0.306577	10.591	-2.93824	0.0115893	0.0392789	-3.39645	A_55_P1992650
Gemin6	ENSMUST00000069486	chr17:80627676-80627735	mm|17qE3	-0.602092	5.50457	-2.93819	0.0115904	0.0392789	-3.39654	A_55_P2935835
Ppapdc3	ENSMUST00000057423	chr2:31966269-31966328	mm|2qB	-0.950122	3.5245	-2.93757	0.0116043	0.0393175	-3.39771	A_55_P2799062
Tmem161a	ENSMUST00000182980	chr8:72706439-72706498	mm|8qB3.3	-0.332867	6.82129	-2.93657	0.0116265	0.0393743	-3.39957	A_52_P590665
E2f7	ENSMUST00000073781	chr10:110224331-110224390	mm|10qD1	-0.691157	4.69687	-2.93641	0.0116301	0.0393743	-3.39987	A_55_P2062598
Gls	ENSMUST00000114513	chr1:52220448-52220389	mm|1qC1.1	0.367039	7.73603	2.9364	0.0116304	0.0393743	-3.39989	A_55_P2180764
Taf10	ENSMUST00000095396	chr7:112891945-112891799	mm|7qE3	-0.331057	9.998	-2.93636	0.0116312	0.0393743	-3.39996	A_66_P129029
Wibg		chr10:128202750-128202809	mm|10qD3	0.450547	5.92583	2.93609	0.0116373	0.0393781	-3.40047	A_52_P298071
Mcm9		chr10:53331199-53331140	mm|10qB3	0.476444	5.18494	2.93608	0.0116374	0.0393781	-3.40048	A_66_P133824
Babam1	ENSMUST00000002473	chr8:73928382-73928441	mm|8qB3.3	-0.27492	9.9094	-2.93589	0.0116418	0.0393821	-3.40085	A_52_P575078
Klrd1	ENSMUST00000159077	chr6:129548391-129548450	mm|6qF3	-0.985858	4.36664	-2.9358	0.0116436	0.0393821	-3.401	A_51_P280947
Znfx1	ENSMUST00000067584	chr2:166861413-166861354	mm|2qH3	0.339974	9.47822	2.93492	0.0116633	0.0394401	-3.40265	A_55_P2076757
Dlgap4		chr2:156588634-156588693	mm|2qH1	0.281067	9.27576	2.93439	0.0116751	0.0394715	-3.40364	A_55_P2074206
Apmap	ENSMUST00000046399	chr2:150409267-150409208	mm|2qG3	-0.572509	6.60394	-2.93402	0.0116835	0.0394874	-3.40433	A_51_P277295
1700030A11Rik		chr17:29043643-29043702	mm|17qA3.3	0.675113	7.34712	2.93396	0.0116849	0.0394874	-3.40445	A_66_P109449
Raet1c		chr10:21901098-21901157	mm|10qA3	1.02362	3.53858	2.93312	0.0117036	0.039542	-3.40601	A_66_P106148
Rnf214	ENSMUST00000058720	chr9:45671864-45671805	mm|9qA5.2	0.401133	5.05455	2.93108	0.0117494	0.039688	-3.40981	A_55_P2011525
Dact3	ENSMUST00000108493	chr7:17472394-17472453	mm|7qA2	0.505627	4.61422	2.93073	0.0117573	0.0397061	-3.41047	A_55_P2177885
A130022F02Rik		chr2:71359918-71359977	mm|2qC2	1.14937	4.28212	2.93009	0.0117717	0.0397331	-3.41166	A_51_P488333
Cltb	ENSMUST00000049575	chr13:54695032-54694973	mm|13qB1	-0.332802	9.86213	-2.93008	0.0117721	0.0397331	-3.41169	A_66_P115184
Vmn1r204	ENSMUST00000091728	chr13:22648908-22648967	mm|13qA3.1	0.958604	4.04623	2.93004	0.011773	0.0397331	-3.41176	A_55_P1982344
Myof		chr19:37994050-37993991	mm|19qC2	0.745044	3.15361	2.92981	0.0117782	0.0397421	-3.4122	A_55_P2730686
Irak4	ENSMUST00000074936	chr15:94398405-94398463	mm|15qE3	0.385405	6.30917	2.92969	0.0117808	0.0397423	-3.41241	A_55_P2852406
Tfpt	ENSMUST00000156194	chr7:3572529-3572470	mm|7qA1	-0.512199	5.27409	-2.92853	0.011807	0.0398221	-3.41458	A_55_P2030128
Nrtn	ENSMUST00000044752	chr17:56896677-56891913	mm|17qD	0.81311	5.75337	2.9283	0.0118123	0.0398313	-3.41502	A_66_P117836
Dock7	ENSMUST00000131386	chr4:98675974-98674826	mm|4qC6	0.976524	3.77363	2.92718	0.0118377	0.0399082	-3.41711	A_66_P108631
Ubald1	ENSMUST00000143873	chr16:4874809-4874763	mm|16qA1	-0.484185	7.65631	-2.92632	0.0118572	0.0399655	-3.41871	A_52_P54856
Stxbp3		chr3:108627685-108627626	mm|3qF3	0.779087	3.36219	2.92619	0.01186	0.0399661	-3.41894	A_52_P27576
Mcph1	ENSMUST00000039412	chr8:18802289-18802348	mm|8qA1.3	-0.823019	3.13687	-2.92528	0.0118807	0.0400207	-3.42064	A_51_P477676
4930427A07Rik	ENSMUST00000196755	chr12:114403580-114403639	mm|12qF1	-0.673892	5.18679	-2.92526	0.0118813	0.0400207	-3.42069	A_55_P2063336
Pdpr		chr8:113663319-113663378	mm|8qE1	-0.521247	5.64027	-2.92491	0.0118892	0.0400386	-3.42134	A_51_P337065
Snx19	ENSMUST00000164099	chr9:30274163-30274222	mm|9qA4	-0.390487	5.01483	-2.92432	0.0119026	0.040075	-3.42243	A_51_P467770
Srp14	ENSMUST00000138189	chr2:118301702-118301643	mm|2qE5	-0.30834	10.9482	-2.92394	0.0119114	0.0400894	-3.42315	A_51_P111544
2410017I17Rik		chr17:36298534-36298593	mm|17qB1	0.656545	3.0797	2.92391	0.0119121	0.0400894	-3.4232	A_52_P439975
Lgalsl	ENSMUST00000047028	chr11:20723884-20723825	mm|11qA3.1	-1.00091	4.33618	-2.92286	0.0119359	0.040161	-3.42515	A_51_P440047
Batf	ENSMUST00000040536	chr12:87049872-87049929	mm|12qD2	-0.311286	9.53759	-2.9213	0.0119717	0.0402726	-3.42806	A_51_P114616
Ppp6r3		chr19:3483693-3483634	mm|19qA	0.925978	4.262	2.92108	0.0119769	0.0402813	-3.42849	A_55_P2741539
1700039O17Rik		chr2:173117014-173117073	mm|2qH3	0.514216	2.84675	2.92093	0.0119801	0.0402836	-3.42875	A_55_P2728797
Ddx50		chr10:62085978-62085919	mm|10qB4	0.755904	4.9608	2.91946	0.0120139	0.040387	-3.43149	A_55_P2737567
Hint3		chr10:30334547-30330219	mm|10qA4	-0.303284	7.61382	-2.91937	0.0120161	0.040387	-3.43167	A_55_P2523189
Rabgef1	ENSMUST00000143865	chr5:130689740-130689799	mm|5qG1.3	-0.430726	5.06585	-2.91911	0.012022	0.0403983	-3.43215	A_51_P109923
Hoxa9	ENSMUST00000156540	chr6:52175581-52174477	mm|6qB3	0.528548	5.36381	2.91853	0.0120354	0.0404344	-3.43323	A_55_P2746517
Ube2q2	ENSMUST00000181646	chr9:55033480-55033539	mm|9qB	0.457629	5.60958	2.91768	0.0120551	0.0404919	-3.43483	A_52_P616996
Zfp512	ENSMUST00000076264	chr5:31783501-31783560	mm|5qB1	-0.628586	3.04937	-2.91578	0.0120991	0.0406309	-3.43837	A_52_P498985
Ppp1r9a	ENSMUST00000035813	chr6:5114866-5114925	mm|6qA1	-1.21502	5.15003	-2.91514	0.0121138	0.0406716	-3.43956	A_52_P239536
H3f3b	ENSMUST00000139623	chr11:115883295-115883275	mm|11qE2	-0.299702	11.7208	-2.91469	0.0121244	0.0406903	-3.4404	A_55_P2059164
Rfx2		chr17:56939567-56939508	mm|17qD	0.852063	3.49937	2.91468	0.0121246	0.0406903	-3.44042	A_55_P2935470
Fas		chr4:40555183-40555124	mm|4qA5	0.931465	4.68828	2.91379	0.0121453	0.0407508	-3.44208	A_55_P2745482
2010315B03Rik	ENSMUST00000177714	chr9_random:202857-202798		-0.568164	4.45905	-2.91283	0.0121676	0.040817	-3.44387	A_66_P132253
Ankrd50	ENSMUST00000094300	chr3:38351060-38351001	mm|3qB	-0.474975	5.41943	-2.91119	0.0122058	0.0409314	-3.44692	A_55_P2713565
Aplf	ENSMUST00000032130	chr6:87579867-87579808	mm|6qD1	-0.600023	5.27171	-2.91113	0.0122072	0.0409314	-3.44703	A_51_P459070
Myo7a		chr7:105199896-105199837	mm|7qE2	-0.312449	9.52885	-2.91097	0.012211	0.0409314	-3.44733	A_55_P2059357
Lgals3bp	ENSMUST00000043722	chr11:118254129-118254070	mm|11qE2	0.462376	11.221	2.91092	0.0122123	0.0409314	-3.44743	A_51_P359636
Cep120	ENSMUST00000049811	chr18:53841479-53841420	mm|18qD1	0.404048	9.41277	2.91031	0.0122266	0.0409705	-3.44857	A_55_P2794729
Rala	ENSMUST00000009003	chr13:17980481-17980422	mm|13qA2	0.3193	9.71703	2.90985	0.0122372	0.0409973	-3.44942	A_51_P365694
Rnu12		chr15:82980096-82980155	mm|15qE1	0.474426	10.1774	2.90934	0.0122492	0.0410285	-3.45037	A_55_P2009576
Gm4971		chr7:80830353-80830295	mm|7qD2	0.432774	10.4585	2.90893	0.0122588	0.0410442	-3.45113	A_55_P2010957
Ufl1	ENSMUST00000038705	chr4:25177619-25177560	mm|4qA3	-0.68207	5.49362	-2.90892	0.0122591	0.0410442	-3.45116	A_51_P446417
AU041133		chr10:81615678-81615737	mm|10qC1	0.600375	3.42471	2.90823	0.0122754	0.0410898	-3.45245	A_55_P1999977
Eefsec	ENSMUST00000165242	chr6:88208015-88207956	mm|6qD1	-0.35708	6.2635	-2.90806	0.0122793	0.0410941	-3.45276	A_51_P340402
Phlpp2	ENSMUST00000179721	chr8:112468367-112468426	mm|8qD3	-0.821966	5.30912	-2.90727	0.0122979	0.0411473	-3.45423	A_51_P389714
Foxp4	ENSMUST00000113265	chr17:48004772-48004713	mm|17qC	0.55109	6.06623	2.90699	0.0123045	0.0411606	-3.45475	A_55_P2015605
4930505M18Rik		chr7:38456509-38456568	mm|7qB2	0.795543	3.90753	2.90599	0.0123281	0.0412285	-3.45662	A_55_P2728871
Gm28876		chr15:102932470-102932411	mm|15qF3	0.430219	7.54951	2.90578	0.0123331	0.0412285	-3.45701	A_66_P112861
Cdk11b	ENSMUST00000105600	chr4:155023961-155024020	mm|4qE2	0.348844	10.0726	2.90568	0.0123353	0.0412285	-3.45718	A_55_P2022658
Lfng	ENSMUST00000199848	chr5:141090156-141090215	mm|5qG2	-0.730345	3.39994	-2.90557	0.012338	0.0412285	-3.4574	A_51_P201226
Ranbp1	ENSMUST00000115645	chr16:18245351-18241965	mm|16qA3	-0.317512	9.94275	-2.90547	0.0123403	0.0412285	-3.45758	A_65_P18554
Wbp11	ENSMUST00000116514	chr6:136762252-136762193	mm|6qG1	-0.250536	8.48646	-2.90545	0.0123407	0.0412285	-3.45761	A_55_P2797938
Mcts2	ENSMUST00000062148	chr2:152513504-152513563	mm|2qH1	-0.327473	6.54748	-2.90494	0.0123528	0.04126	-3.45857	A_51_P329356
Myo1e		chr9:70150100-70150159	mm|9qD	0.906202	6.35851	2.90463	0.0123602	0.041276	-3.45915	A_55_P2727394
Map3k5	ENSMUST00000095806	chr10:19860474-19861330	mm|10qA3	0.504002	7.54604	2.90412	0.0123723	0.0413074	-3.4601	A_52_P656714
Gphn	ENSMUST00000110388	chr12:79785608-79785667	mm|12qC3	-0.47113	5.60938	-2.90383	0.0123792	0.0413114	-3.46065	A_55_P2796716
Gm31805		chr8:98355973-98355914	mm|8qD1	0.870789	4.61921	2.90382	0.0123794	0.0413114	-3.46066	A_55_P2838480
Slc45a4	ENSMUST00000150409	chr15:73436437-73436378	mm|15qD3	0.548341	4.8749	2.90373	0.0123815	0.0413114	-3.46082	A_55_P2720015
Cby1	ENSMUST00000023064	chr15:79497738-79497797	mm|15qE1	-0.768039	3.06609	-2.90348	0.0123874	0.0413224	-3.46129	A_51_P470311
Mdh1		chr11:21470147-21470088	mm|11qA3.1	0.770661	4.24306	2.90319	0.0123944	0.0413338	-3.46183	A_55_P2935221
Oser1	ENSMUST00000104954	chr2:163231792-163231733	mm|2qH3	-0.2909	8.53554	-2.90311	0.0123962	0.0413338	-3.46198	A_51_P451808
BC048594		chr2:105843971-105844030	mm|2qE3	-0.344109	6.60228	-2.90188	0.0124254	0.0414188	-3.46427	A_55_P2940420
Mlec	ENSMUST00000053271	chr5:115593489-115593430	mm|5qF	-0.846457	4.76122	-2.90182	0.012427	0.0414188	-3.46439	A_52_P511269
5430403N17Rik		chr8:36927198-36927139	mm|8qA4	0.419882	6.68424	2.90134	0.0124385	0.0414482	-3.46529	A_66_P119134
Ankzf1	ENSMUST00000127860	chr1:75193112-75193171	mm|1qC3	0.51634	6.03866	2.9012	0.0124417	0.0414503	-3.46555	A_55_P2647453
Sucla2	ENSMUST00000160507	chr14:73995798-73995857	mm|14qD3	-0.74103	5.35108	-2.89988	0.0124731	0.0415458	-3.46799	A_51_P111554
LOC101056001		chr11:99283906-99283965	mm|11qD	0.406686	7.96	2.89924	0.0124884	0.0415877	-3.46918	A_55_P2737084
Fhl3	ENSMUST00000145942	chr4:124383239-124383298	mm|4qD2.2	0.477957	5.30209	2.89904	0.0124934	0.0415955	-3.46957	A_55_P2028184
Rbm3	ENSMUST00000155599	chrX:7716257-7716198	mm|XqA1.1	0.852425	3.84855	2.89889	0.0124969	0.0415982	-3.46985	A_55_P2766239
C2cd3	ENSMUST00000051777	chr7:107618376-107618435	mm|7qE3	-0.786218	3.5945	-2.89857	0.0125046	0.0416151	-3.47045	A_52_P564951
Carkd	ENSMUST00000178382	chr8:11513102-11513161	mm|8qA1.1	-0.30673	9.37236	-2.8982	0.0125134	0.0416356	-3.47113	A_51_P453167
9930024M15Rik		chr10:41548868-41548927	mm|10qB2	0.739259	3.22266	2.89794	0.0125197	0.0416474	-3.47162	A_55_P2301063
Stx16		chr2:173923835-173923894	mm|2qH4	0.746002	5.13046	2.89726	0.0125359	0.0416924	-3.47288	A_55_P2002553
Arhgef1		chr7:25709842-25709901	mm|7qA3	0.376984	7.11628	2.89481	0.0125948	0.0418793	-3.47743	A_55_P2165160
Ppid	ENSMUST00000118938	chr3:79406239-79406382	mm|3qE3	-0.749697	5.00291	-2.89442	0.0126042	0.0419017	-3.47816	A_55_P2158873
Arrdc4	ENSMUST00000118110	chr7:75886555-75886496	mm|7qD1	-0.31112	8.90807	-2.89423	0.0126087	0.0419078	-3.47851	A_55_P2504175
Tmem160	ENSMUST00000019302	chr7:17038496-17039505	mm|7qA2	-0.327035	10.3303	-2.89403	0.0126136	0.041915	-3.47889	A_52_P657317
Zfp26	ENSMUST00000160370	chr9:20242832-20242773	mm|9qA3	0.457866	5.2702	2.89389	0.012617	0.0419173	-3.47915	A_52_P490770
Cml2	ENSMUST00000045008	chr6:85815571-85815512	mm|6qC3	-0.581781	3.01662	-2.89352	0.0126261	0.0419387	-3.47985	A_55_P2747563
Ube2d3	ENSMUST00000106291	chr3:135128943-135129001	mm|3qG3	-0.343361	10.734	-2.89298	0.012639	0.0419724	-3.48084	A_55_P2764959
Ubfd1	ENSMUST00000124733	chr7:129212400-129212459	mm|7qF3	0.654432	4.69724	2.89281	0.0126432	0.0419776	-3.48117	A_65_P01076
Sbno2	ENSMUST00000042771	chr10:79520318-79520259	mm|10qC1	-0.554933	5.61185	-2.89258	0.0126488	0.0419873	-3.4816	A_52_P616392
Jmjd8	ENSMUST00000026832	chr17:25968309-25968368	mm|17qA3.3	-1.1222	3.76816	-2.8923	0.0126555	0.0420005	-3.48211	A_51_P434776
Agpat2	ENSMUST00000140386	chr2:26448603-26448577	mm|2qA3	-1.01358	4.23022	-2.89077	0.0126926	0.0421145	-3.48496	A_51_P238563
Cd300c	ENSMUST00000092466	chr11:114821731-114821230	mm|11qE2	-0.473558	7.45922	-2.88932	0.0127279	0.0422228	-3.48766	A_55_P2023562
Uhrf2	ENSMUST00000137368	chr19:30145886-30145945	mm|19qC1	0.599443	5.43568	2.88897	0.0127364	0.0422313	-3.48831	A_65_P00679
Rbbp9	ENSMUST00000028915	chr2:144368242-144368183	mm|2qG1	-0.671133	5.09908	-2.88894	0.0127372	0.0422313	-3.48837	A_55_P2006615
B2m	ENSMUST00000102476	chr2:121978401-121978460	mm|2qE5	0.339506	13.1771	2.88888	0.0127387	0.0422313	-3.48848	A_51_P129012
A430103D13Rik		chr12:77445802-77445743	mm|12qC3	0.598388	4.81111	2.88866	0.0127439	0.0422378	-3.48888	A_55_P2236818
D2Ertd640e		chr2:90800307-90800366	mm|2qE1	0.821365	3.1385	2.88858	0.0127461	0.0422378	-3.48905	A_55_P2398915
Slc41a3	ENSMUST00000044019	chr6:90596084-90596143	mm|6qD1	-0.35092	7.17616	-2.88821	0.012755	0.0422583	-3.48972	A_51_P442097
Ubr5	ENSMUST00000110336	chr15:37921777-37921718	mm|15qB3.1	0.533839	6.72247	2.88785	0.0127637	0.0422783	-3.49039	A_55_P2582261
Cog4	ENSMUST00000034203	chr8:113405926-113405985	mm|8qE1	-0.291505	6.66328	-2.88721	0.0127794	0.0423211	-3.49158	A_51_P450812
Mkrn1	ENSMUST00000051671	chr6:39350851-39350792	mm|6qB1	-0.464359	4.61921	-2.88611	0.0128065	0.0424019	-3.49364	A_55_P2796388
Slc10a1		chr12:82056598-82056539	mm|12qD1	0.544207	15.1257	2.88597	0.0128097	0.0424036	-3.49389	A_55_P1954987
Dync1li1	ENSMUST00000047404	chr9:114632464-114632523	mm|9qF3	-0.595442	4.93806	-2.8854	0.0128239	0.0424416	-3.49497	A_51_P270286
Slc25a26	ENSMUST00000061118	chr6:94553852-94553911	mm|6qD2	-0.868266	3.8781	-2.88336	0.0128741	0.0425985	-3.49876	A_51_P394074
Grhl1	ENSMUST00000085553	chr12:25301994-25302053	mm|12qA1.3	-0.941235	3.70513	-2.88158	0.0129179	0.0427345	-3.50206	A_52_P159276
Mss51	ENSMUST00000022353	chr14:21302329-21302270	mm|14qA3	0.494897	4.82665	2.88125	0.0129262	0.0427526	-3.50268	A_55_P2904196
Dynlt1f		chr17:6606983-6607042	mm|17qA1	-0.346081	10.3739	-2.88066	0.0129408	0.042792	-3.50378	A_55_P2151138
Gm4120		chr12:24986950-24986928	mm|12qA1.3	-0.311867	9.41926	-2.88009	0.0129548	0.0428273	-3.50484	A_55_P2007693
Psmd8	ENSMUST00000059642	chr7:29962121-29961170	mm|7qB1	-0.421812	9.47633	-2.88	0.012957	0.0428273	-3.505	A_51_P149325
Coro1c	ENSMUST00000172016	chr5:114297586-114297527	mm|5qF	0.528023	6.14925	2.8794	0.0129719	0.0428673	-3.50611	A_51_P476999
Sphk1		chr11:116397908-116397967	mm|11qE2	0.844362	3.13336	2.87914	0.0129784	0.0428797	-3.5066	A_51_P501248
Grasp	ENSMUST00000000543	chr15:101063123-101063182	mm|15qF2	0.861004	5.32918	2.87893	0.0129836	0.042888	-3.50699	A_55_P2806300
Tbpl1	ENSMUST00000138022	chr10:22431814-22431755	mm|10qA3	0.428907	5.14219	2.87858	0.0129923	0.0429074	-3.50764	A_51_P422636
Snhg12		chr4:131866864-131866922	mm|4qD2.3	0.295353	7.50609	2.87806	0.0130052	0.042941	-3.50861	A_66_P100249
Clu	ENSMUST00000022616	chr14:66600325-66600382	mm|14qD1	0.778805	3.98284	2.87783	0.013011	0.0429427	-3.50904	A_55_P2017929
Nop10	ENSMUST00000028553	chr2:112102712-112102771	mm|2qE3	-0.256549	9.71345	-2.87782	0.0130113	0.0429427	-3.50906	A_52_P490863
Cenpj	ENSMUST00000065302	chr14:57145813-57145754	mm|14qC3	-0.90044	4.38786	-2.87693	0.0130335	0.0430068	-3.51072	A_51_P174434
1700065D16Rik		chr9:95755927-95755868	mm|9qE3.3	0.546923	5.92984	2.87583	0.0130608	0.043088	-3.51275	A_55_P2489864
Cab39	ENSMUST00000097666	chr1:87746562-87746621	mm|1qC5	0.397815	8.33249	2.87571	0.0130639	0.0430891	-3.51298	A_51_P230934
Zfp236	ENSMUST00000183048	chr18:82766765-82766706	mm|18qE3	0.90374	5.25208	2.87539	0.0130718	0.043106	-3.51357	A_52_P473140
Obox8		chr7:14918037-14917978	mm|7qA1	0.482871	2.90993	2.87521	0.0130765	0.0431123	-3.51392	A_55_P2139092
Kxd1		chr8:73037631-73037572	mm|8qB3.3	-0.330699	8.37861	-2.87504	0.0130808	0.0431126	-3.51423	A_55_P2018701
Skiv2l2	ENSMUST00000022281	chr13:113659227-113658153	mm|13qD2.2	-0.689698	7.26193	-2.87498	0.0130822	0.0431126	-3.51434	A_51_P476711
Mapk3	ENSMUST00000057669	chr7:133908973-133909032	mm|7qF3	-0.307354	10.5386	-2.87471	0.013089	0.0431262	-3.51485	A_52_P243249
Urgcp	ENSMUST00000120306	chr11:5615464-5615405	mm|11qA1	-0.531986	6.32631	-2.87411	0.0131039	0.0431661	-3.51596	A_52_P199299
2810474O19Rik	ENSMUST00000187881	chr6:149274176-149274235	mm|6qG3	-0.859728	4.40059	-2.87397	0.0131074	0.0431685	-3.51622	A_55_P2616304
Lactb	ENSMUST00000034929	chr9:66818513-66818454	mm|9qC	0.387648	6.5096	2.87377	0.0131125	0.0431758	-3.51659	A_66_P100148
Msn	ENSMUST00000117399	chrX:93363832-93363891	mm|XqC3	0.316494	13.0089	2.87325	0.0131255	0.0431843	-3.51755	A_55_P2072373
Arl2	ENSMUST00000123193	chr19:6137822-6137763	mm|19qA	-0.562133	5.38537	-2.87325	0.0131255	0.0431843	-3.51755	A_52_P122696
Anp32e	ENSMUST00000015893	chr3:95740981-95741040	mm|3qF2.1	-1.01256	4.08455	-2.87323	0.0131261	0.0431843	-3.51759	A_51_P400581
Rab9	ENSMUST00000112091	chrX:162895790-162895731	mm|XqF5	-0.395769	7.60295	-2.87323	0.0131261	0.0431843	-3.5176	A_52_P214678
BC030867	ENSMUST00000133930	chr11:102126433-102126492	mm|11qD	-0.855737	4.69234	-2.87238	0.0131475	0.0432454	-3.51918	A_55_P2171493
Ndst3	ENSMUST00000172537	chr3:123234057-123231845	mm|3qG1	0.539063	3.08993	2.87219	0.0131523	0.0432521	-3.51953	A_52_P246852
A130077B15Rik	ENSMUST00000190877	chr10:122003232-122003173	mm|10qD2	0.45992	10.184	2.87105	0.013181	0.0433372	-3.52165	A_55_P2134712
Rab3gap1	ENSMUST00000037649	chr1:129839430-129839489	mm|1qE4	-0.793357	3.25769	-2.87068	0.0131903	0.0433587	-3.52234	A_66_P114608
Siah2	ENSMUST00000070368	chr3:58479796-58479737	mm|3qD	-0.357118	7.76397	-2.87038	0.0131979	0.0433744	-3.52289	A_55_P2917063
Ccng2	ENSMUST00000121127	chr5:93704874-93704933	mm|5qE2	-0.52158	6.20974	-2.86949	0.0132203	0.0434382	-3.52455	A_51_P360165
Mtap7d3	ENSMUST00000114766	chrX:54063332-54063273	mm|XqA5	-0.787827	4.29057	-2.86939	0.0132229	0.0434382	-3.52473	A_52_P123794
Pigr		chr19:005932617-005932558	mm|19qA	1.27906	12.1159	2.86872	0.0132398	0.0434845	-3.52597	A_55_P1960999
Igflr1	ENSMUST00000167042	chr7:31352916-31352975	mm|7qB1	-0.471378	11.2304	-2.86712	0.0132803	0.043604	-3.52894	A_55_P1955078
Esyt1		chr10:127952000-127951941	mm|10qD3	0.946164	3.48709	2.86707	0.0132817	0.043604	-3.52905	A_55_P2732753
Dock10	ENSMUST00000191505	chr1:80589235-80589176	mm|1qC4	0.582304	8.5722	2.86624	0.0133029	0.043664	-3.53059	A_55_P2730576
Pax6os1		chr2:105438505-105377390	mm|2qE3	0.856726	4.49461	2.86502	0.0133339	0.0437567	-3.53285	A_55_P2742001
Smco4	ENSMUST00000178999	chr9:15349301-15349360	mm|9qA2	0.360374	6.31931	2.86482	0.0133391	0.0437626	-3.53323	A_55_P2735910
Xntrpc	ENSMUST00000139104	chr7:109243013-109243072	mm|7qE3	0.392224	7.6182	2.86473	0.0133413	0.0437626	-3.53339	A_55_P2007678
Nsmce2	ENSMUST00000079703	chr15:59433108-59433167	mm|15qD1	-0.340538	9.45637	-2.86434	0.0133514	0.0437842	-3.53412	A_55_P2724914
Pex19	ENSMUST00000133081	chr1:174064587-174064646	mm|1qH3	-0.633884	4.78311	-2.86425	0.0133536	0.0437842	-3.53428	A_51_P427177
Ets2	ENSMUST00000023612	chr16:95942227-95942286	mm|16qC4	-0.29655	8.78812	-2.86407	0.0133582	0.0437902	-3.53462	A_52_P658122
Gm39749		chr1:196794374-196794315	mm|1qH6	0.740996	3.42623	2.8632	0.0133804	0.0438539	-3.53624	A_51_P275496
Prpf6	ENSMUST00000136481	chr2:181389577-181389636	mm|2qH4	-0.321321	8.16641	-2.86226	0.0134046	0.0439142	-3.53798	A_51_P297694
Coq3	ENSMUST00000029909	chr4:21837595-21837654	mm|4qA3	-0.339398	6.97783	-2.86216	0.013407	0.0439142	-3.53816	A_65_P08543
Mrps23		chr11:88023381-88023613	mm|11qC	-0.380442	7.02931	-2.8621	0.0134087	0.0439142	-3.53829	A_52_P5420
Ctr9	ENSMUST00000005749	chr7:118199639-118199698	mm|7qF1	-0.705615	5.28902	-2.86204	0.0134102	0.0439142	-3.53839	A_51_P370163
Trio	ENSMUST00000090247	chr15:27660735-27660676	mm|15qB1	-0.49052	8.09211	-2.86189	0.0134141	0.0439142	-3.53867	A_52_P521507
Gm11559	ENSMUST00000092694	chr11:99726135-99726194	mm|11qD	-0.387983	6.30258	-2.86182	0.0134158	0.0439142	-3.5388	A_55_P2065113
Pmm2	ENSMUST00000142935	chr16:8646330-8648772	mm|16qA1	0.570953	6.23281	2.86145	0.0134253	0.043936	-3.53948	A_52_P36306
Nccrp1	ENSMUST00000057974	chr7:29328698-29328639	mm|7qA3	-0.765264	4.56433	-2.86131	0.0134289	0.0439385	-3.53974	A_66_P106231
Mrpl17	ENSMUST00000176498	chr7:112958404-112958345	mm|7qE3	-0.405127	8.54919	-2.86052	0.0134493	0.0439961	-3.54122	A_52_P273929
Olfr960	ENSMUST00000077060	chr9:39430777-39430836	mm|9qA5.1	0.648015	4.28793	2.86036	0.0134533	0.0439998	-3.54151	A_55_P2756197
Pi16	ENSMUST00000114701	chr17:29465784-29465843	mm|17qA3.3	1.25071	4.05781	2.85994	0.0134642	0.0440245	-3.54229	A_55_P1999102
Apopt1	ENSMUST00000040519	chr12:112972327-112972386	mm|12qF1	0.443692	14.4041	2.85975	0.013469	0.0440245	-3.54264	A_55_P2060444
Pgm1	ENSMUST00000087324	chr5:64503307-64503366	mm|5qC3.1	-0.496842	4.32991	-2.85974	0.0134693	0.0440245	-3.54266	A_51_P427530
Ptcd2	ENSMUST00000022153	chr13:100089991-100089932	mm|13qD1	-0.37753	6.72817	-2.85955	0.0134742	0.0440312	-3.54301	A_51_P262101
Rbm34	ENSMUST00000045994	chr8:129493897-129489478	mm|8qE2	-0.419405	5.70423	-2.85923	0.0134825	0.0440492	-3.54361	A_55_P2793591
F830016B08Rik	ENSMUST00000171297	chr18:60462483-60462542	mm|18qD3	0.647349	10.415	2.85898	0.013489	0.0440609	-3.54408	A_66_P101325
Mdn1	ENSMUST00000178134	chr4:32771673-32772651	mm|4qA5	0.618579	4.93579	2.85854	0.0135002	0.0440884	-3.54489	A_55_P2448776
Mrpl50	ENSMUST00000057829	chr4:49527148-49527089	mm|4qB1	-0.638497	4.55341	-2.85782	0.0135189	0.0441401	-3.54623	A_52_P432780
Higd2a	ENSMUST00000026986	chr13:54692332-54692391	mm|13qB1	-0.26308	10.1978	-2.85731	0.013532	0.0441737	-3.54717	A_51_P450021
Nsd1	ENSMUST00000099490	chr13:55335377-55340095	mm|13qB1	0.535438	7.58226	2.85662	0.0135501	0.0442233	-3.54846	A_52_P565940
Insrr	ENSMUST00000107582	chr3:87619377-87619436	mm|3qF1	0.697499	3.77645	2.85646	0.0135541	0.0442249	-3.54875	A_51_P233546
Ubb	ENSMUST00000019649	chr11:62366512-62366571	mm|11qB2	-0.385953	14.5971	-2.85638	0.0135562	0.0442249	-3.54891	A_66_P103991
Pmpcb	ENSMUST00000152440	chr5:21262804-21262863	mm|5qA3	-0.332522	9.24775	-2.85601	0.0135657	0.0442466	-3.54959	A_66_P139037
Stk11ip	ENSMUST00000113553	chr1:75533029-75533088	mm|1qC4	-0.501326	6.07315	-2.85544	0.0135806	0.0442857	-3.55065	A_51_P516994
Cdk2ap1	ENSMUST00000031341	chr11:48638938-48638879	mm|11qB1.2	-0.2842	9.53058	-2.85524	0.0135856	0.0442878	-3.55101	A_55_P2048563
Afap1	ENSMUST00000064571	chr5:36346434-36346493	mm|5qB3	0.413001	9.37919	2.8552	0.0135869	0.0442878	-3.5511	A_51_P335770
Lars2	ENSMUST00000038863	chr9:123370737-123370796	mm|9qF4	0.570818	7.01823	2.85504	0.0135909	0.0442914	-3.55138	A_66_P122623
Zdhhc12	ENSMUST00000148717	chr2:29946783-29946724	mm|2qB	-0.404761	6.22327	-2.8535	0.013631	0.0444128	-3.55424	A_51_P153224
Ubr4	ENSMUST00000165860	chr4:139007813-139007872	mm|4qD3	0.526319	7.1006	2.85303	0.0136435	0.0444441	-3.55513	A_65_P03726
Usp1	ENSMUST00000030289	chr4:98602068-98602127	mm|4qC6	-0.66507	7.53845	-2.85218	0.0136656	0.0444984	-3.55671	A_51_P381657
Vbp1	ENSMUST00000033540	chrX:72779699-72779758	mm|XqA7.3	-0.823247	5.53534	-2.85217	0.0136658	0.0444984	-3.55672	A_51_P475076
Blvra	ENSMUST00000142737	chr2:126912587-126912646	mm|2qF1	-0.314734	9.86493	-2.85165	0.0136795	0.0445334	-3.55769	A_55_P2001714
Igsf6	ENSMUST00000047194	chr7:128207814-128207755	mm|7qF2	-0.835761	8.07413	-2.85117	0.0136919	0.0445645	-3.55857	A_51_P258372
Timp1	ENSMUST00000115342	chrX:20451675-20451733	mm|XqA1.3	0.640808	5.46408	2.85037	0.0137128	0.0446192	-3.56006	A_52_P87713
Znrd1	ENSMUST00000174466	chr17:37094519-37091447	mm|17qB1	-0.269138	8.6195	-2.85031	0.0137144	0.0446192	-3.56017	A_51_P286142
5730508B09Rik		chr3:127573687-127573628	mm|3qG2	-0.38006	6.68939	-2.84915	0.013745	0.0447092	-3.56232	A_52_P23308
D430042O09Rik	ENSMUST00000069660	chr7:133004150-133004209	mm|7qF3	0.410704	7.07809	2.84885	0.0137529	0.0447257	-3.56289	A_55_P2065874
Sdccag8	ENSMUST00000133305	chr1:178885927-178885986	mm|1qH4	-0.796405	4.80894	-2.84819	0.0137701	0.0447573	-3.5641	A_52_P415426
Clec2d	ENSMUST00000032260	chr6:129136298-129136357	mm|6qF3	0.406162	7.20365	2.84816	0.013771	0.0447573	-3.56416	A_66_P127267
Gkap1	ENSMUST00000091579	chr13:58334928-58334869	mm|13qB1	0.50111	5.3154	2.84812	0.0137722	0.0447573	-3.56424	A_51_P459320
St3gal3		chr4:117631099-117631040	mm|4qD2.1	0.617961	3.39113	2.84804	0.0137741	0.0447573	-3.56438	A_52_P203741
Paox	ENSMUST00000095050	chr7:147314941-147315000	mm|7qF4	0.314885	5.12826	2.84763	0.013785	0.0447688	-3.56515	A_55_P2749859
Tcf4	ENSMUST00000146908	chr18:69843918-69843977	mm|18qE2	0.651281	6.85358	2.8476	0.0137858	0.0447688	-3.56521	A_55_P2734052
Sfpq	ENSMUST00000146285	chr4:126713890-126714231	mm|4qD2.2	0.490914	7.60834	2.84751	0.0137881	0.0447688	-3.56536	A_55_P2517378
Senp5	ENSMUST00000155515	chr16:31983654-31983595	mm|16qB2	-0.448462	6.005	-2.84747	0.0137892	0.0447688	-3.56544	A_52_P118638
Dhdds	ENSMUST00000105885	chr4:133526997-133526938	mm|4qD3	-0.473589	6.62666	-2.84706	0.0138	0.0447945	-3.5662	A_52_P27271
Dusp23	ENSMUST00000027826	chr1:174560960-174560901	mm|1qH3	0.326057	6.90664	2.8464	0.0138173	0.0448414	-3.56742	A_55_P2030638
Diablo	ENSMUST00000125047	chr5:123973352-123973293	mm|5qF	-0.923714	4.01097	-2.84564	0.0138375	0.0448944	-3.56883	A_66_P133025
Stag1	ENSMUST00000129269	chr9:100858705-100858764	mm|9qE4	-0.51988	6.75629	-2.84557	0.0138394	0.0448944	-3.56897	A_52_P267446
Cmtr1	ENSMUST00000130871	chr17:29840238-29840297	mm|17qA3.3	-0.324629	9.41873	-2.84534	0.0138454	0.0448985	-3.56939	A_55_P2043837
Csnk2b		chr17:35253236-35253177	mm|17qB1	-0.255078	11.5033	-2.84511	0.0138515	0.0448985	-3.56982	A_51_P373379
Cnpy3		chr17:46872880-46872821	mm|17qC	-0.268212	8.48222	-2.8451	0.0138519	0.0448985	-3.56984	A_51_P498403
Scgb1b3	ENSMUST00000179481	chr7:32161875-32161934	mm|7qB1	0.399288	5.96279	2.84509	0.0138522	0.0448985	-3.56987	A_55_P2007560
Itpripl2	ENSMUST00000178344	chr7:125630000-125629941	mm|7qF2	0.445827	11.1688	2.84446	0.0138687	0.0449425	-3.57102	A_55_P2803946
Rnu1b1		chr3:96177970-96178029	mm|3qF2.1	0.359666	12.7878	2.84433	0.0138722	0.0449444	-3.57126	A_55_P2723745
Gapdh		chr6:125113038-125112979	mm|6qF3	0.312967	13.0876	2.84401	0.0138807	0.0449627	-3.57186	A_55_P2088912
Nicn1	ENSMUST00000035227	chr9:108198138-108198197	mm|9qF2	-0.750361	4.0046	-2.8435	0.0138942	0.0449968	-3.5728	A_52_P94845
Ccpg1os		chr9:72827706-72827647	mm|9qD	-0.479202	4.8115	-2.84269	0.0139157	0.0450572	-3.5743	A_51_P520139
Iqsec2		chrX:148629087-148629146	mm|XqF3	-0.445197	5.31645	-2.84233	0.0139254	0.0450726	-3.57497	A_55_P2736710
Slc25a12	ENSMUST00000137916	chr2:71150591-71150532	mm|2qC2	-0.670267	4.36181	-2.8423	0.0139263	0.0450726	-3.57504	A_66_P135234
Nup153	ENSMUST00000183299	chr13:46809019-46808320	mm|13qA5	0.388844	6.97455	2.8419	0.0139368	0.0450973	-3.57577	A_51_P455886
Sst	ENSMUST00000004480	chr16:23889740-23889681	mm|16qB1	0.405395	2.76899	2.84153	0.0139466	0.0451197	-3.57646	A_55_P2837304
Mipep	ENSMUST00000063562	chr14:61450077-61450136	mm|14qD1	-0.929424	4.13898	-2.8414	0.0139502	0.045122	-3.57671	A_55_P2496257
Usp8		chr2:126559000-126559059	mm|2qF1	1.13973	4.08453	2.841	0.0139608	0.0451466	-3.57744	A_52_P547740
Gvin1		chr7:113302491-113302432	mm|7qE3	0.636305	9.22843	2.84011	0.0139848	0.045215	-3.57911	A_52_P535484
Mfsd6	ENSMUST00000156876	chr1:52713226-52713167	mm|1qC1.1	1.31349	6.22963	2.8395	0.0140009	0.0452577	-3.58022	A_55_P2169445
Heatr5b	ENSMUST00000097281	chr17:79152597-79152538	mm|17qE3	-0.71034	4.10129	-2.83899	0.0140146	0.0452924	-3.58117	A_51_P403049
Dock6	ENSMUST00000034728	chr9:21604705-21604646	mm|9qA3	0.425889	6.3733	2.83862	0.0140246	0.0453154	-3.58186	A_55_P1985793
Cd72		chr4:43460655-43460596	mm|4qB1	1.15645	4.15179	2.83797	0.014042	0.0453622	-3.58307	A_55_P1961270
Scfd2	ENSMUST00000113542	chr5:74602242-74602183	mm|5qC3.3	-0.365076	7.20905	-2.8372	0.0140626	0.0454192	-3.58448	A_52_P14682
Psmd10	ENSMUST00000033805	chrX:137483543-137483484	mm|XqF1	0.28072	9.13175	2.83658	0.0140793	0.0454637	-3.58564	A_55_P2904805
Camta1	ENSMUST00000049790	chr4:150435801-150435742	mm|4qE2	0.530595	2.86577	2.83631	0.0140867	0.0454782	-3.58615	A_52_P642005
Ndc80	ENSMUST00000024851	chr17:71861755-71860793	mm|17qE1.3	-0.929381	4.21531	-2.83605	0.0140936	0.0454826	-3.58662	A_51_P191649
Dact2	ENSMUST00000053218	chr17:14332341-14332282	mm|17qA2	1.04069	3.2608	2.83604	0.0140939	0.0454826	-3.58664	A_52_P619911
Ssmem1	ENSMUST00000031797	chr6:30460231-30460290	mm|6qA3.3	0.577322	3.21492	2.83535	0.0141126	0.0455298	-3.58793	A_55_P2126567
Nprl3		chr11:32133025-32132966	mm|11qA4	-0.401374	5.7977	-2.83522	0.0141159	0.0455298	-3.58815	A_55_P2102240
E130106K03Rik		chr11:31804100-31804159	mm|11qA4	0.815834	3.52259	2.83517	0.0141173	0.0455298	-3.58825	A_55_P2194594
1700008J07Rik		chr7:134655770-134655711	mm|7qF3	0.806827	8.33649	2.83434	0.0141398	0.0455929	-3.5898	A_55_P2154235
Tob2		chr15:81686294-81686235	mm|15qE1	0.738821	5.68696	2.83414	0.0141451	0.0456006	-3.59016	A_55_P2731106
Cab39l	ENSMUST00000022553	chr14:60166091-60166150	mm|14qD1	0.40681	8.35639	2.83395	0.0141504	0.0456081	-3.59052	A_55_P2001948
Usp7	ENSMUST00000159503	chr16:8705200-8705056	mm|16qA1	0.405414	9.55605	2.83337	0.014166	0.045649	-3.59159	A_65_P01624
Ensa	ENSMUST00000058230	chr3:95435850-95435909	mm|3qF2.1	0.300211	7.14112	2.83325	0.0141693	0.0456494	-3.59181	A_55_P1957419
Mcat	ENSMUST00000061882	chr15:83377492-83377433	mm|15qE1	-0.394452	6.63905	-2.83315	0.014172	0.0456494	-3.592	A_51_P314855
Prkrir	ENSMUST00000033009	chr7:105866134-105866193	mm|7qE2	-0.576973	4.69104	-2.8329	0.0141788	0.0456619	-3.59247	A_52_P439159
Ift27		chr15:77994524-77994465	mm|15qE1	0.761957	7.38541	2.83269	0.0141845	0.0456708	-3.59286	A_55_P2731026
Srpk2	ENSMUST00000088392	chr5:23033720-23031536	mm|5qA3	0.432151	9.07692	2.83233	0.0141942	0.0456923	-3.59352	A_55_P2431862
Taf2	ENSMUST00000041733	chr15:54880252-54880193	mm|15qD1	-0.528017	4.15183	-2.83212	0.0141999	0.0457015	-3.59391	A_52_P421005
Clasp1	ENSMUST00000190733	chr1:120503497-120503556	mm|1qE2.3	-0.656373	3.0688	-2.83171	0.0142111	0.0457278	-3.59467	A_51_P488273
Gm11974		chr11:6425816-6425757	mm|11qA1	0.957663	9.18588	2.83128	0.0142227	0.0457557	-3.59546	A_55_P2737234
Zfand2b	ENSMUST00000027394	chr1:75168051-75168110	mm|1qC3	-0.344921	8.43268	-2.83101	0.01423	0.0457698	-3.59596	A_51_P488718
Uqcrc1		chr9:108851624-108851683	mm|9qF2	-0.346613	11.3083	-2.83001	0.0142573	0.0458481	-3.59782	A_51_P109828
Unc45a	ENSMUST00000133728	chr7:87483729-87481847	mm|7qD3	0.669022	6.24437	2.82922	0.0142789	0.0459002	-3.59928	A_66_P113411
Abcb7	ENSMUST00000033695	chrX:101479048-101478989	mm|XqD	-0.733803	3.74405	-2.8292	0.0142794	0.0459002	-3.59932	A_55_P2021629
Rnf166	ENSMUST00000014614	chr8:124990138-124990079	mm|8qE1	-0.287735	10.7018	-2.82895	0.0142862	0.0459125	-3.59978	A_55_P2855383
Dguok	ENSMUST00000145455	chr6:83430316-83430257	mm|6qC3	-0.288411	8.32189	-2.82879	0.0142905	0.0459163	-3.60007	A_51_P446003
Cyp2d11	ENSMUST00000170255	chr15:82219706-82219647	mm|15qE1	-0.320495	7.55234	-2.82869	0.0142933	0.0459163	-3.60026	A_66_P135700
Senp3	ENSMUST00000117504	chr11:69487707-69487134	mm|11qB3	-0.579789	5.36077	-2.82845	0.0142999	0.0459196	-3.60071	A_55_P1986386
Ripk1	ENSMUST00000163843	chr13:34126830-34126889	mm|13qA3.3	-0.34909	7.10315	-2.8284	0.0143014	0.0459196	-3.60081	A_55_P2506630
Wdsub1	ENSMUST00000102751	chr2:59696727-59696668	mm|2qC1.1	-0.426066	5.4108	-2.82833	0.0143032	0.0459196	-3.60093	A_55_P2180846
Eif4e		chr3:138219236-138219295	mm|3qH1	-0.411532	7.01181	-2.8275	0.0143258	0.0459828	-3.60247	A_52_P310981
Pomgnt1	ENSMUST00000133838	chr4:115830761-115831046	mm|4qD1	-0.819308	3.78599	-2.826	0.0143671	0.0461058	-3.60526	A_55_P2502766
Inpp5e	ENSMUST00000146061	chr2:26252881-26252822	mm|2qA3	-0.52646	5.65209	-2.82569	0.0143754	0.0461177	-3.60582	A_66_P119191
Vmn1r83	ENSMUST00000086229	chr7:12906746-12906687	mm|7qA1	0.422711	3.38392	2.82551	0.0143805	0.0461177	-3.60616	A_51_P506618
9330159M07Rik		chr9:88736711-88736652	mm|9qE3.1	0.545788	7.17661	2.82546	0.0143818	0.0461177	-3.60625	A_55_P2246650
LOC105244220		chr2:84679512-84679453	mm|2qD	0.385927	6.71562	2.82543	0.0143827	0.0461177	-3.60631	A_66_P103718
Tmem223	ENSMUST00000184970	chr19:8846806-8846865	mm|19qA	-0.355833	9.75553	-2.82532	0.0143858	0.0461183	-3.60652	A_51_P457492
Zfp36l3	ENSMUST00000071711	chrX:51077287-51077228	mm|XqA5	0.631315	6.18586	2.82494	0.0143961	0.0461418	-3.60721	A_55_P2127959
Wdfy4	ENSMUST00000061753	chr14:33772880-33772821	mm|14qB	-0.26255	11.9194	-2.82459	0.0144057	0.0461598	-3.60786	A_52_P199614
Prkd2	ENSMUST00000086104	chr7:17455468-17455527	mm|7qA2	-0.464663	5.57716	-2.82452	0.0144077	0.0461598	-3.60799	A_51_P499441
Gsk3a	ENSMUST00000071739	chr7:26013495-26013436	mm|7qA3	-0.570646	4.77612	-2.82413	0.0144185	0.0461848	-3.60871	A_51_P437279
Nme3	ENSMUST00000154321	chr17:25034222-25034281	mm|17qA3.3	-0.331124	8.29603	-2.82384	0.0144265	0.0462011	-3.60926	A_51_P395111
Btbd6	ENSMUST00000002880	chr12:114216873-114216932	mm|12qF1	-0.484167	5.02199	-2.82274	0.0144568	0.0462884	-3.61128	A_52_P635271
Trim29	ENSMUST00000034511	chr9:43144032-43144092	mm|9qA5.1	0.286129	9.28384	2.82263	0.01446	0.0462892	-3.6115	A_51_P409349
Prpf4	ENSMUST00000148774	chr4:62083751-62084306	mm|4qB3	-0.860719	3.84555	-2.82213	0.0144736	0.0463231	-3.61241	A_52_P536082
Nfia	ENSMUST00000075448	chr4:97778959-97779018	mm|4qC6	0.358217	7.22306	2.82184	0.0144818	0.0463306	-3.61296	A_51_P134014
Rb1	ENSMUST00000168495	chr14:73596900-73596841	mm|14qD3	0.424055	7.57174	2.82184	0.0144818	0.0463306	-3.61296	A_55_P2638217
Srcap	ENSMUST00000187442	chr7:134655656-134655715	mm|7qF3	0.689742	4.50836	2.82164	0.0144872	0.0463307	-3.61332	A_51_P407789
Serpina3g		chr12:105480045-105480104	mm|12qE	2.17643	5.23419	2.82162	0.0144879	0.0463307	-3.61337	A_51_P326191
Reep3	ENSMUST00000020023	chr10:66498634-66497403	mm|10qB5.1	-0.714295	4.76297	-2.82148	0.0144917	0.0463335	-3.61362	A_52_P673421
Golim4	ENSMUST00000134219	chr3:75680656-75680597	mm|3qE3	-0.981591	5.15125	-2.82127	0.0144975	0.0463425	-3.61401	A_55_P1994348
LOC73899		chr19:53537120-53537179	mm|19qD2	0.560877	6.77417	2.82063	0.0145152	0.0463894	-3.61519	A_66_P130576
Aldh9a1	ENSMUST00000028004	chr1:169287487-169287546	mm|1qH2.3	-0.492815	6.2908	-2.82033	0.0145236	0.0464068	-3.61575	A_55_P2739318
Zcchc7	ENSMUST00000143385	chr4:44774917-44774976	mm|4qB1	0.642261	7.77478	2.82021	0.014527	0.046407	-3.61598	A_65_P08719
Traf3	ENSMUST00000060274	chr12:112505042-112505101	mm|12qF1	0.4704	7.09283	2.82001	0.0145326	0.046407	-3.61635	A_51_P469411
Atp13a2	ENSMUST00000037055	chr4:140556463-140556617	mm|4qD3	-1.10809	3.80811	-2.82	0.0145326	0.046407	-3.61635	A_52_P415654
Ptma	ENSMUST00000117321	chr1:88425798-88426068	mm|1qD	0.523508	11.4178	2.81985	0.0145368	0.0464108	-3.61663	A_55_P1963491
Snx6	ENSMUST00000005798	chr12:55852947-55852815	mm|12qC1	-1.15329	3.99389	-2.81956	0.0145451	0.0464278	-3.61719	A_66_P100403
Ndufaf2	ENSMUST00000163558	chr13:108843074-108843015	mm|13qD2.1	-0.325999	7.00797	-2.81938	0.01455	0.0464339	-3.61751	A_52_P2947
Yod1		chr1:132617980-132618039	mm|1qE4	0.570328	3.15341	2.81831	0.0145799	0.0465197	-3.6195	A_51_P160413
Fam92a	ENSMUST00000172728	chr4:12082902-12082843	mm|4qA1	-0.700086	3.00942	-2.8176	0.0145997	0.0465733	-3.62082	A_51_P179498
Bckdk	ENSMUST00000071056	chr7:135051800-135051859	mm|7qF3	-0.388006	7.59674	-2.81723	0.0146099	0.0465965	-3.6215	A_51_P404413
Pou5f2	ENSMUST00000175955	chr13:78165362-78165421	mm|13qC1	1.2257	5.00975	2.81711	0.0146132	0.0465973	-3.62171	A_51_P452682
Hps1	ENSMUST00000160621	chr19:42834915-42834856	mm|19qC3	-0.822659	4.74574	-2.81665	0.014626	0.0466143	-3.62256	A_52_P652671
Selenbp1	ENSMUST00000090839	chr3:94748621-94748680	mm|3qF2.1	-0.337608	7.38792	-2.81656	0.0146287	0.0466143	-3.62274	A_55_P1961014
Adap2	ENSMUST00000021050	chr11:79991925-79991984	mm|11qB5	-0.314397	7.46956	-2.8165	0.0146302	0.0466143	-3.62284	A_51_P464710
Gm35772		chr15:87905230-87905289	mm|15qE3	0.388305	7.20677	2.81649	0.0146305	0.0466143	-3.62286	A_55_P2171033
Clns1a	ENSMUST00000026506	chr7:104865038-104866776	mm|7qE2	-0.282066	7.51847	-2.8162	0.0146386	0.0466255	-3.62339	A_51_P114854
Sugt1		chr14:80030068-80030127	mm|14qD3	-0.775526	3.14939	-2.81615	0.01464	0.0466255	-3.62349	A_52_P414718
Taf6	ENSMUST00000153117	chr5:138619932-138619873	mm|5qG2	-0.308153	8.69483	-2.81586	0.0146481	0.0466416	-3.62402	A_55_P2758166
Txndc16	ENSMUST00000123879	chr14:45755001-45754942	mm|14qC1	-0.97618	4.98246	-2.81532	0.0146632	0.0466802	-3.62502	A_51_P411264
Dus3l	ENSMUST00000007747	chr17:56909190-56909249	mm|17qD	-0.254557	7.42158	-2.81513	0.0146686	0.0466878	-3.62538	A_51_P123705
Nrap		chr3:141908216-141908275	mm|3qH1	0.332412	6.37738	2.81489	0.0146753	0.0466995	-3.62582	A_55_P2275054
Hsf2	ENSMUST00000079833	chr10:57232832-57232891	mm|10qB4	0.444657	5.47526	2.8133	0.01472	0.0468324	-3.62877	A_55_P2128032
Qsox1	ENSMUST00000111764	chr1:157625348-157625289	mm|1qG3	0.293084	10.1853	2.8127	0.0147368	0.0468762	-3.62987	A_55_P2134790
Gcnt2	ENSMUST00000067778	chr13:41014117-41048950	mm|13qA3.3	0.434124	5.54078	2.81116	0.0147804	0.0470051	-3.63273	A_52_P24477
Gimap8	ENSMUST00000078223	chr6:48610319-48610378	mm|6qB2.3	0.64465	4.86838	2.81037	0.0148026	0.0470661	-3.63419	A_55_P2876457
Card10	ENSMUST00000164826	chr15:78605797-78605738	mm|15qE1	-0.409413	3.01579	-2.80975	0.0148201	0.0471123	-3.63533	A_52_P260818
Rbm6	ENSMUST00000181986	chr9:107676007-107675948	mm|9qF1	0.468501	7.63077	2.80935	0.0148315	0.0471389	-3.63608	A_55_P2054352
Acbd6	ENSMUST00000194476	chr1:157448602-157448661	mm|1qG3	0.319868	7.64284	2.80878	0.0148477	0.0471807	-3.63714	A_66_P129322
Olfr544	ENSMUST00000051201	chr7:109632687-109632628	mm|7qE3	0.44436	10.3092	2.80689	0.0149014	0.0473404	-3.64063	A_55_P2134387
Banp		chr8:124549758-124549817	mm|8qE1	0.510616	7.62471	2.80679	0.0149041	0.0473404	-3.6408	A_51_P339305
Hexim1	ENSMUST00000053063	chr11:102980827-102980886	mm|11qE1	-0.36917	5.88118	-2.80609	0.0149241	0.0473944	-3.6421	A_51_P348397
Timm23	ENSMUST00000092511	chr14:32993494-32993435	mm|14qB	-0.319225	10.0386	-2.80462	0.0149661	0.0475181	-3.64483	A_55_P1971194
E130307A14Rik		chr10:39341286-39341227	mm|10qB1	-0.978087	4.74071	-2.80415	0.0149795	0.0475508	-3.64569	A_55_P2865115
Cdc42ep4	ENSMUST00000053536	chr11:113588276-113588217	mm|11qE2	-0.347309	7.51328	-2.80392	0.0149862	0.0475616	-3.64612	A_55_P2088014
Opn3	ENSMUST00000027809	chr1:177592882-177592823	mm|1qH4	-0.514835	3.01109	-2.80382	0.014989	0.0475616	-3.6463	A_52_P215176
Fam53b	ENSMUST00000106168	chr7:139905107-139905048	mm|7qF3	-0.924092	4.16797	-2.8024	0.0150297	0.0476809	-3.64893	A_55_P2178491
	ENSMUST00000067542	chr2:60085955-60086014	mm|2qC1.1	0.478998	8.97298	2.80157	0.0150535	0.0477468	-3.65046	A_55_P2062851
Hmx2	ENSMUST00000051997	chr7:138699734-138699793	mm|7qF3	0.92935	3.37504	2.80144	0.0150572	0.0477487	-3.6507	A_51_P215275
Vkorc1l1	ENSMUST00000079706	chr5:130418070-130418129	mm|5qG1.3	-0.888434	5.4401	-2.80109	0.0150673	0.0477677	-3.65134	A_66_P125455
Bco2	ENSMUST00000119103	chr9:50341334-50341275	mm|9qA5.3	-0.576419	4.17231	-2.80102	0.0150693	0.0477677	-3.65148	A_55_P2051885
Med30	ENSMUST00000037115	chr15:52561697-52561756	mm|15qC	-0.261567	7.96422	-2.80081	0.0150754	0.0477772	-3.65187	A_51_P161874
Mark3		chr12:112869887-112869946	mm|12qF1	0.710139	3.74892	2.80063	0.0150806	0.0477839	-3.6522	A_52_P102651
Gng10	ENSMUST00000041160	chr4:59054163-59054222	mm|4qB3	0.328734	8.99335	2.80039	0.0150876	0.0477964	-3.65265	A_51_P217047
Casp8ap2	ENSMUST00000029950	chr4:32739800-32739859	mm|4qA5	-0.883312	3.91611	-2.79951	0.0151131	0.0478672	-3.65428	A_51_P517096
Cyb561d2	ENSMUST00000195235	chr9:107442126-107442067	mm|9qF1	-0.335416	8.11654	-2.79775	0.0151639	0.0480019	-3.65753	A_51_P103509
Kifc3	ENSMUST00000169748	chr8:97624011-97623952	mm|8qD1	-0.769049	4.77705	-2.79772	0.0151647	0.0480019	-3.65759	A_51_P114297
Acot4	ENSMUST00000021652	chr12:85384821-85384880	mm|12qD1	-0.759227	4.51388	-2.79771	0.0151648	0.0480019	-3.65759	A_52_P215170
1700084J12Rik	ENSMUST00000079057	chr15:33335242-33335183	mm|15qB3.1	-1.17027	4.36597	-2.79743	0.0151729	0.0480178	-3.65811	A_55_P2507781
Ctsk	ENSMUST00000015664	chr3:95313165-95313224	mm|3qF2.1	0.557522	12.7243	2.7958	0.0152203	0.0481543	-3.66113	A_55_P1961335
Acsl4	ENSMUST00000033634	chrX:138752661-138752602	mm|XqF2	0.493789	8.13213	2.79565	0.0152246	0.0481543	-3.6614	A_52_P78203
Tnnt1	ENSMUST00000178163	chr7:4456324-4456265	mm|7qA1	-0.749754	4.64359	-2.79563	0.0152254	0.0481543	-3.66145	A_55_P2088385
Cul2	ENSMUST00000080089	chr18:3434034-3434093	mm|18qA1	-1.05809	4.27551	-2.79529	0.0152353	0.0481758	-3.66208	A_55_P2121081
Dync1li2	ENSMUST00000041769	chr8:106941582-106941560	mm|8qD3	0.427107	6.29325	2.79503	0.0152427	0.0481894	-3.66255	A_51_P350222
Gapvd1	ENSMUST00000169207	chr2:34584044-34583985	mm|2qB	0.542823	5.22655	2.79453	0.0152575	0.0482264	-3.66349	A_65_P16191
Apba1	ENSMUST00000025830	chr19:24024016-24024075	mm|19qB	0.325005	6.57926	2.79429	0.0152643	0.0482381	-3.66392	A_66_P129976
Kptn	ENSMUST00000006178	chr7:16712781-16712840	mm|7qA2	-0.290662	7.90845	-2.79356	0.0152856	0.0482957	-3.66527	A_51_P268734
Fam181b	ENSMUST00000051179	chr7:100230092-100230151	mm|7qE1	1.03407	3.62902	2.79158	0.0153436	0.0484605	-3.66893	A_51_P158678
Ptpmt1		chr2:90751212-90751153	mm|2qE1	-0.304609	10.0656	-2.79156	0.015344	0.0484605	-3.66896	A_55_P1969831
Pias2	ENSMUST00000114776	chr18:77383818-77383877	mm|18qE3	-0.499859	6.20642	-2.79091	0.0153632	0.0485113	-3.67017	A_55_P2138150
Cacna1c		chr6:118544138-118544079	mm|6qF1	0.502674	2.90805	2.79077	0.0153674	0.0485146	-3.67043	A_55_P2014154
Ccnd3	ENSMUST00000171031	chr17:47736572-47736631	mm|17qC	-0.279927	10.4451	-2.7896	0.0154016	0.0486129	-3.67259	A_55_P2918958
1110008F13Rik	ENSMUST00000029165	chr2:156699210-156699269	mm|2qH1	-0.290845	10.9259	-2.78939	0.0154079	0.0486211	-3.67298	A_51_P450100
Prkag2	ENSMUST00000114975	chr5:24368650-24368591	mm|5qA3	0.266918	7.84667	2.7893	0.0154105	0.0486211	-3.67314	A_55_P2013296
Daglb		chr5:144264931-144264990	mm|5qG2	-0.279287	8.81275	-2.78873	0.0154273	0.0486643	-3.6742	A_51_P122582
Etnk1	ENSMUST00000032413	chr6:143154833-143154892	mm|6qG3	0.523305	5.39775	2.78804	0.0154475	0.0487098	-3.67546	A_51_P229599
Inafm2		chr2:118574195-118574254	mm|2qE5	-0.417833	6.01059	-2.788	0.0154488	0.0487098	-3.67555	A_51_P476538
Ppt1	ENSMUST00000097902	chr4:122527419-122527478	mm|4qD2.2	-0.686408	4.0725	-2.78792	0.0154511	0.0487098	-3.67569	A_51_P352232
Flywch1		chr17:23890279-23890220	mm|17qA3.3	-0.836955	4.72221	-2.78662	0.0154895	0.0488209	-3.67809	A_51_P373589
Tmem218	ENSMUST00000034632	chr9:37030486-37030545	mm|9qA4	-0.513361	5.27921	-2.78645	0.0154944	0.0488265	-3.6784	A_51_P331207
Anapc4	ENSMUST00000131750	chr5:53253205-53253344	mm|5qC1	-0.660115	3.91249	-2.78604	0.0155067	0.0488553	-3.67916	A_52_P237451
Dpy19l3	ENSMUST00000051377	chr7:36474738-36474679	mm|7qB2	0.68122	3.41073	2.78562	0.015519	0.048884	-3.67993	A_52_P99807
Pik3ca	ENSMUST00000108243	chr3:32364747-32364806	mm|3qA3	0.867202	7.20495	2.78536	0.0155268	0.0488987	-3.68041	A_65_P09318
Adnp	ENSMUST00000138667	chr2:168006731-168006672	mm|2qH3	-0.478589	7.67084	-2.78504	0.0155362	0.0489183	-3.681	A_66_P105307
Tm7sf3	ENSMUST00000138476	chr6:146574678-146574619	mm|6qG3	-1.03269	3.36129	-2.78405	0.0155657	0.0490014	-3.68284	A_55_P2030368
Parvb	ENSMUST00000023072	chr15:84143190-84143428	mm|15qE2	1.10501	3.72216	2.78382	0.0155724	0.0490125	-3.68325	A_51_P169415
Mfsd2b	ENSMUST00000085790	chr12:4869305-4869246	mm|12qA1.1	0.397117	13.4489	2.78328	0.0155886	0.0490537	-3.68426	A_55_P2159740
Klf7	ENSMUST00000135075	chr1:64167571-64167512	mm|1qC2	-0.830519	3.31948	-2.7824	0.0156148	0.0491134	-3.68588	A_65_P06809
Csnk1g2	ENSMUST00000079773	chr10:80103397-80103456	mm|10qC1	0.276173	10.4137	2.78233	0.0156169	0.0491134	-3.68601	A_55_P2041045
Galk1	ENSMUST00000021114	chr11:115870183-115870124	mm|11qE2	0.490498	8.95725	2.78232	0.0156171	0.0491134	-3.68602	A_51_P243304
Gm19313		chr4:154585105-154585046	mm|4qE2	1.02841	5.21063	2.78172	0.015635	0.0491597	-3.68713	A_65_P08019
Gm11213		chr4:63261748-63261689	mm|4qC1	0.691353	6.85007	2.78127	0.0156484	0.0491921	-3.68796	A_55_P2136976
Phtf1		chr3:103811344-103811403	mm|3qF2.2	-0.306	7.01825	-2.78034	0.0156764	0.0492699	-3.68969	A_55_P2049448
Sec63	ENSMUST00000124613	chr10:42543733-42547689	mm|10qB2	-0.58856	5.18127	-2.77993	0.0156887	0.0492987	-3.69045	A_51_P129100
Atp1a1	ENSMUST00000130649	chr3:101380373-101380314	mm|3qF2.2	-0.344253	10.1133	-2.77946	0.0157028	0.049333	-3.69131	A_51_P300817
Skp2	ENSMUST00000110585	chr15:9042147-9042088	mm|15qA1	-0.448667	2.96325	-2.77923	0.0157096	0.0493443	-3.69173	A_66_P134481
Zmynd15	ENSMUST00000136029	chr11:70279625-70279684	mm|11qB3	1.2557	5.29512	2.77827	0.0157384	0.0494251	-3.69351	A_51_P108020
Gm9802		chr12:56300499-56300440	mm|12qC1	0.742778	5.00894	2.7775	0.0157615	0.0494796	-3.69492	A_55_P1958453
Gm10863		unmapped		0.407918	10.7	2.77742	0.0157638	0.0494796	-3.69506	A_55_P2735765
Gm33047		chr6:52518082-52518023	mm|6qB3	0.596947	2.95268	2.77737	0.0157654	0.0494796	-3.69516	A_55_P2544804
Tnfsf12	ENSMUST00000181810	chr11:69500587-69500528	mm|11qB3	-0.597302	5.41303	-2.77663	0.0157876	0.0495395	-3.69652	A_55_P1953030
Scamp4	ENSMUST00000180350	chr10:80072528-80073817	mm|10qC1	-0.932179	3.37156	-2.7762	0.0158005	0.0495515	-3.69731	A_51_P395727
Tomm70a	ENSMUST00000166897	chr16:57154282-57154341	mm|16qC1.1	-1.10882	5.29807	-2.7762	0.0158007	0.0495515	-3.69732	A_52_P547234
Abhd14a	ENSMUST00000048685	chr9:106342444-106342385	mm|9qF1	-0.298586	7.10442	-2.77619	0.015801	0.0495515	-3.69734	A_55_P1983426
Tgm1	ENSMUST00000168729	chr14:56319091-56319032	mm|14qC3	-0.909665	3.96459	-2.77584	0.0158115	0.0495742	-3.69798	A_52_P627816
Mrps28	ENSMUST00000042148	chr3:8802281-8802222	mm|3qA1	-0.267595	9.16848	-2.77562	0.0158183	0.0495856	-3.6984	A_51_P282394
Slc3a2	ENSMUST00000170157	chr19:8782248-8782189	mm|19qA	-0.326732	11.14	-2.77469	0.0158464	0.0496637	-3.70012	A_51_P472901
Siva1	ENSMUST00000077997	chr12:113885242-113886093	mm|12qF1	-0.384625	7.74451	-2.77424	0.0158598	0.0496957	-3.70093	A_55_P2065360
Top1	ENSMUST00000109468	chr2:160548090-160548150	mm|2qH2	0.440492	8.14509	2.77359	0.0158794	0.0497471	-3.70213	A_51_P276404
E130304I02Rik		chr7:36587932-36587991	mm|7qB2	0.59638	10.4033	2.77331	0.0158881	0.0497645	-3.70266	A_52_P123693
Azgp1	ENSMUST00000035390	chr5:138431245-138431304	mm|5qG2	0.564906	3.2145	2.77277	0.0159043	0.0498051	-3.70364	A_51_P456721
Setd1a	ENSMUST00000047157	chr7:134943541-134943600	mm|7qF3	0.285478	7.82644	2.77253	0.0159117	0.049818	-3.70409	A_51_P355987
Klra1	ENSMUST00000032288	chr6:130314129-130314070	mm|6qF3	1.17402	9.22852	2.77226	0.0159198	0.0498335	-3.70458	A_55_P2004551
Galnt6os		chr15:100535206-100535265	mm|15qF1	0.808233	3.45304	2.7721	0.0159246	0.0498385	-3.70488	A_55_P2934886
Sema4d	ENSMUST00000021900	chr13:51796676-51796617	mm|13qA5	0.756217	6.24179	2.77113	0.0159542	0.0499211	-3.70667	A_55_P2103011
Bahd1	ENSMUST00000036578	chr2:118750173-118750232	mm|2qE5	0.275256	7.36742	2.76959	0.0160013	0.0500518	-3.70952	A_55_P2793869
Fam72a	ENSMUST00000068613	chr1:133430451-133430510	mm|1qE4	-0.991135	3.7176	-2.76955	0.0160024	0.0500518	-3.70959	A_52_P144285
1700064J06Rik		chr10:118540104-118540163	mm|10qD2	1.04047	3.87478	2.76931	0.0160099	0.050065	-3.71004	A_55_P2510133
Slc6a6	ENSMUST00000032185	chr6:91699793-91700295	mm|6qD1	-0.402828	6.55356	-2.76909	0.0160164	0.0500754	-3.71043	A_52_P178151
Pdzd4	ENSMUST00000002080	chrX:71038813-71038754	mm|XqA7.3	0.665672	3.182	2.76888	0.016023	0.050086	-3.71083	A_55_P1966274
Rin2	ENSMUST00000094480	chr2:145712627-145712686	mm|2qG1	0.339709	11.0006	2.76812	0.0160462	0.0501483	-3.71223	A_51_P163188
Mpv17l		chr16:13949374-13949431	mm|16qA1	0.418632	12.9162	2.76749	0.0160655	0.0501987	-3.71339	A_55_P2842792
Mtmr14	ENSMUST00000113146	chr6:113231126-113231185	mm|6qE3	-0.319606	7.01899	-2.76722	0.0160737	0.0502078	-3.71388	A_55_P1963144
Polg2	ENSMUST00000142590	chr11:106634725-106634034	mm|11qE1	-0.501451	5.3984	-2.76718	0.0160749	0.0502078	-3.71395	A_52_P589591
Fam49b	ENSMUST00000164532	chr15:63762754-63762695	mm|15qD1	-0.553241	8.2113	-2.7666	0.0160929	0.0502539	-3.71503	A_51_P224023
Pfas	ENSMUST00000146490	chr11:68800220-68800161	mm|11qB3	-0.8144	3.55868	-2.76592	0.0161136	0.0503086	-3.71628	A_66_P123900
Sp100	ENSMUST00000155094	chr1:87596228-87596287	mm|1qC5	0.512509	6.01961	2.76544	0.0161284	0.0503444	-3.71716	A_55_P2744583
Xrcc5	ENSMUST00000027379	chr1:72430014-72430320	mm|1qC3	-0.310654	7.79898	-2.76508	0.0161396	0.0503694	-3.71783	A_51_P201661
Mzb1	ENSMUST00000025211	chr18:35807246-35807187	mm|18qB2	0.900849	3.62046	2.76459	0.0161546	0.0504062	-3.71873	A_51_P452153
Alg14		chr3:121064697-121064756	mm|3qG1	-0.362737	6.15683	-2.76433	0.0161627	0.0504213	-3.71922	A_51_P105408
2610507I01Rik		chr11:59011363-59011304	mm|11qB1.3	-0.353652	6.0928	-2.7628	0.01621	0.0505586	-3.72204	A_55_P2205650
Fkbp3	ENSMUST00000021332	chr12:66163656-66163597	mm|12qC1	-0.5784	6.90477	-2.76173	0.0162431	0.0506516	-3.72401	A_52_P531175
Crb3	ENSMUST00000163763	chr17:57202071-57202130	mm|17qD	0.528158	3.06075	2.76129	0.0162566	0.0506836	-3.72481	A_55_P2923491
Kcmf1	ENSMUST00000068697	chr6:72792985-72792926	mm|6qC1	0.289124	9.49314	2.76068	0.0162756	0.0507326	-3.72594	A_52_P370402
Eny2	ENSMUST00000129517	chr15:44265497-44267194	mm|15qB3.2	-0.37266	8.1757	-2.76057	0.0162789	0.0507329	-3.72614	A_55_P1987302
Trp53rkb	ENSMUST00000065753	chr2:166619041-166619100	mm|2qH3	1.80407	11.4218	2.75936	0.0163165	0.0508399	-3.72837	A_55_P2732428
Surf1	ENSMUST00000129822	chr2:26769528-26769469	mm|2qA3	-0.347657	8.09105	-2.75918	0.016322	0.0508467	-3.72869	A_51_P332602
Gm527	ENSMUST00000058135	chr12:66025285-66025344	mm|12qC1	-0.502009	3.69803	-2.75802	0.0163582	0.0509494	-3.73083	A_52_P288750
Rreb1	ENSMUST00000110238	chr13:38027328-38027387	mm|13qA3.3	0.587301	5.96744	2.75777	0.016366	0.0509566	-3.73129	A_55_P1981709
Agmo	ENSMUST00000049874	chr12:38308342-38308401	mm|12qA3	-0.600581	5.64861	-2.75774	0.0163671	0.0509566	-3.73136	A_51_P510764
Ahnak	ENSMUST00000092955	chr19:9074153-9074212	mm|19qA	0.874353	10.344	2.75726	0.016382	0.0509928	-3.73224	A_55_P2153620
Gga1	ENSMUST00000041587	chr15:78724564-78724623	mm|15qE1	-0.40597	5.37601	-2.75634	0.0164108	0.0510724	-3.73393	A_51_P226853
P2rx1	ENSMUST00000148964	chr11:72828564-72828623	mm|11qB4	0.660327	5.70292	2.75613	0.0164173	0.0510823	-3.73431	A_55_P1958200
Lss	ENSMUST00000048678	chr10:76015992-76016051	mm|10qC1	-0.633381	4.3333	-2.75545	0.0164387	0.0511387	-3.73557	A_51_P296487
Cerkl	ENSMUST00000123859	chr2:79173690-79172809	mm|2qC3	0.383112	3.15166	2.75503	0.0164518	0.0511692	-3.73634	A_66_P113471
Rfc5		chr5:117836388-117836329	mm|5qF	0.546404	5.68948	2.75437	0.0164724	0.0512194	-3.73755	A_55_P2727574
Cacna2d2		chr9:107431245-107431304	mm|9qF1	0.81119	4.43036	2.7542	0.0164778	0.0512194	-3.73787	A_55_P1976734
Fam222b		chr11:77911970-77912029	mm|11qB5	0.859196	4.33404	2.7542	0.0164778	0.0512194	-3.73787	A_55_P2235387
Lmf2	ENSMUST00000023283	chr15:89181774-89181715	mm|15qE3	-0.33156	6.54256	-2.75373	0.0164927	0.0512553	-3.73874	A_52_P54238
Tmem189	ENSMUST00000142148	chr2:167470287-167469647	mm|2qH3	-0.93152	5.21747	-2.75323	0.0165082	0.0512933	-3.73965	A_55_P1980061
2210015D19Rik	ENSMUST00000075109	chr11:5669197-5680218	mm|11qA1	0.756716	3.50029	2.75273	0.0165243	0.0513329	-3.74059	A_55_P2091889
1700034P13Rik		chr1:9742585-9742644	mm|1qA2	0.505512	3.34104	2.75243	0.0165334	0.0513511	-3.74112	A_55_P1957165
Mlf2		chr6:124885560-124885619	mm|6qF2	-0.888	4.29817	-2.75205	0.0165455	0.0513782	-3.74182	A_55_P1964307
Vmn1r195	ENSMUST00000091736	chr13:22371043-22371102	mm|13qA3.1	0.954523	4.15677	2.7518	0.0165535	0.0513929	-3.74229	A_51_P154585
Akap13	ENSMUST00000134001	chr7:82821993-82822052	mm|7qD2	0.367792	7.37522	2.75003	0.0166095	0.0515564	-3.74555	A_66_P117702
Gdap7		chr5:98383141-98383082	mm|5qE3	0.67285	6.47368	2.7495	0.0166261	0.0515977	-3.74652	A_66_P131659
Chn1		chr2:73448776-73448762	mm|2qC3	0.561613	7.28686	2.74883	0.0166474	0.05165	-3.74775	A_66_P106506
Pithd1	ENSMUST00000123737	chr4:135534772-135534713	mm|4qD3	-0.38776	6.08014	-2.74876	0.0166496	0.05165	-3.74788	A_55_P2148531
Cox16	ENSMUST00000002757	chr12:82571760-82571701	mm|12qD1	0.827316	3.34071	2.74853	0.0166571	0.0516628	-3.74831	A_55_P1959036
	ENSMUST00000082437	chr3:144260400-144260459	mm|3qH2	-0.293364	10.316	-2.74841	0.0166609	0.0516643	-3.74853	A_51_P111143
Hcrtr1	ENSMUST00000030562	chr4:129807520-129807461	mm|4qD2.2	0.790063	4.796	2.74787	0.0166779	0.0517067	-3.74952	A_55_P2155946
Mtch2	ENSMUST00000057216	chr2:90705347-90705406	mm|2qE1	-0.274728	10.0352	-2.74588	0.0167415	0.0518935	-3.75319	A_55_P2108655
Gm10575		chr7:148647440-148647382	mm|7qF5	-0.662048	3.30435	-2.74547	0.0167544	0.0519234	-3.75394	A_55_P2736280
Slc9a5	ENSMUST00000073149	chr8:107893188-107893247	mm|8qD3	0.34094	6.85376	2.74481	0.0167755	0.0519782	-3.75515	A_55_P2501511
Rps6kc1	ENSMUST00000162692	chr1:192709296-192709237	mm|1qH6	0.576227	3.94147	2.74466	0.0167803	0.0519827	-3.75543	A_55_P2078115
Elac2	ENSMUST00000071891	chr11:64815512-64815571	mm|11qB3	-0.357391	6.63645	-2.74411	0.0167981	0.0520275	-3.75645	A_55_P2715678
Fmn1		chr2:113528302-113533209	mm|2qE4	0.627001	3.27076	2.74326	0.0168251	0.0520991	-3.758	A_52_P418013
Fam122a	ENSMUST00000099556	chr19:24551232-24551173	mm|19qB	-0.561376	5.32841	-2.74317	0.0168279	0.0520991	-3.75816	A_51_P396811
Uap1l1	ENSMUST00000131025	chr2:25217615-25217225	mm|2qA3	-0.322116	9.43233	-2.74179	0.0168724	0.0522265	-3.76071	A_51_P509669
Slc22a4	ENSMUST00000020586	chr11:53796900-53796841	mm|11qB1.3	0.46448	3.02129	2.74152	0.0168811	0.052243	-3.76121	A_51_P502225
Pomt1	ENSMUST00000129163	chr2:32110109-32110168	mm|2qB	-1.00648	4.56548	-2.74091	0.0169006	0.0522928	-3.76232	A_51_P483261
4930550L05Rik		chr2:34657885-34657944	mm|2qB	0.419992	3.0358	2.74071	0.0169071	0.0523027	-3.76269	A_66_P107652
Lppos		chr16:24392861-24392802	mm|16qB1	-0.297131	6.37557	-2.74048	0.0169147	0.0523157	-3.76312	A_55_P2838379
Ctns	ENSMUST00000108476	chr11:72997254-72997195	mm|11qB4	-0.323282	8.14987	-2.74035	0.0169188	0.052318	-3.76336	A_51_P398887
Nr1h2		chr7:51808069-51807934	mm|7qB4	-0.547115	4.84543	-2.7398	0.0169365	0.0523625	-3.76437	A_66_P112009
A630057N01Rik		chr4:44930863-44930922	mm|4qB1	0.559932	5.17588	2.73947	0.0169473	0.0523852	-3.76498	A_55_P2326507
3110001I22Rik	ENSMUST00000035426	chr16:13678105-13678164	mm|16qA1	-0.854212	3.69685	-2.73917	0.0169569	0.0524044	-3.76553	A_51_P286995
Herpud2		chr9:24954270-24954211	mm|9qA4	0.915074	4.76792	2.73864	0.016974	0.0524471	-3.7665	A_55_P2730901
Ddost	ENSMUST00000030538	chr4:137867910-137867969	mm|4qD3	-0.315402	9.45918	-2.73777	0.0170022	0.0525237	-3.76811	A_51_P216075
Olfr430	ENSMUST00000055873	chr1:176000058-176000117	mm|1qH3	-0.435957	5.96998	-2.73758	0.0170082	0.0525266	-3.76844	A_51_P480427
Trmt61a	ENSMUST00000084947	chr12:112921751-112921810	mm|12qF1	-0.418927	6.14368	-2.73753	0.0170099	0.0525266	-3.76854	A_51_P325152
Bri3bp	ENSMUST00000049040	chr5:125940640-125940698	mm|5qG1.1	0.371023	5.59095	2.73663	0.0170392	0.0526038	-3.7702	A_51_P322220
Trim34a	ENSMUST00000106848	chr7:111410060-111410119	mm|7qE3	-0.853414	4.18976	-2.73655	0.0170417	0.0526038	-3.77034	A_52_P278853
Gm19343		chr3:108088838-108088896	mm|3qF3	0.648782	3.09347	2.73624	0.0170519	0.0526248	-3.77092	A_55_P2831404
Kpnb1	ENSMUST00000001479	chr11:97022982-97022923	mm|11qD	-0.83268	5.7557	-2.73599	0.01706	0.0526396	-3.77138	A_52_P670255
Phb	ENSMUST00000125172	chr11:95541283-95541342	mm|11qD	-0.358835	9.24168	-2.73577	0.0170671	0.0526509	-3.77178	A_55_P2145908
Dnajc4	ENSMUST00000025915	chr19:7062533-7062474	mm|19qA	-0.27354	8.89192	-2.73561	0.0170722	0.0526563	-3.77207	A_51_P231738
Mapk9		chr11:49677113-49677172	mm|11qB1.2	0.441019	5.72116	2.73504	0.017091	0.0527036	-3.77313	A_52_P27244
Lsmem1	ENSMUST00000095760	chr12:40903207-40903148	mm|12qB1	1.14737	4.35006	2.73482	0.017098	0.0527149	-3.77352	A_66_P121397
Qrsl1	ENSMUST00000146937	chr10:43594408-43594349	mm|10qB2	-0.553293	5.23641	-2.73377	0.0171322	0.0528099	-3.77545	A_51_P243930
Gpr84	ENSMUST00000079824	chr15:103138729-103138670	mm|15qF3	0.901048	5.2197	2.73343	0.0171433	0.0528335	-3.77608	A_55_P2044932
D230025D16Rik	ENSMUST00000034361	chr8:107776648-107776707	mm|8qD3	-0.29953	5.82498	-2.73286	0.0171618	0.052878	-3.77712	A_51_P126525
Tagap	ENSMUST00000036370	chr17:8127700-8127759	mm|17qA1	0.332336	6.11372	2.73278	0.0171645	0.052878	-3.77727	A_55_P2059090
Gm14964		chr19:6530823-6530764	mm|19qA	1.0936	3.23685	2.73247	0.0171747	0.0528988	-3.77784	A_66_P105480
Gemin4	ENSMUST00000102500	chr11:76024171-76024112	mm|11qB5	-0.452842	5.5676	-2.73131	0.0172128	0.0530059	-3.77998	A_55_P1966573
Klhl2	ENSMUST00000034017	chr8:67218808-67218749	mm|8qB3.1	-0.616035	5.26146	-2.73056	0.0172374	0.053071	-3.78136	A_51_P398164
Hectd3	ENSMUST00000050067	chr4:116676644-116676703	mm|4qD1	-0.332304	7.69305	-2.73039	0.0172428	0.0530772	-3.78166	A_66_P131163
Vgll4		chr6:114871409-114871350	mm|6qE3	-0.530923	5.12934	-2.73007	0.0172534	0.0530993	-3.78225	A_52_P205797
Slmo1		chr18:67633505-67633564	mm|18qE1	0.881615	3.8208	2.72968	0.0172664	0.0531286	-3.78298	A_52_P14002
Timm22		chr11:76227851-76227910	mm|11qB5	-0.342948	8.29979	-2.72949	0.0172723	0.0531364	-3.78331	A_51_P421984
Nbas	ENSMUST00000042953	chr12:13565473-13565532	mm|12qA1.1	-1.04463	4.78335	-2.72911	0.0172852	0.0531654	-3.78403	A_52_P80567
Ccdc88c		chr12:102150734-102150675	mm|12qE	-1.08106	3.68085	-2.72797	0.0173225	0.0532697	-3.78611	A_52_P315988
Slc25a10	ENSMUST00000152187	chr11:120359439-120359498	mm|11qE2	-0.680029	3.08118	-2.72773	0.0173303	0.0532833	-3.78654	A_55_P2087066
Otub2	ENSMUST00000141055	chr12:104644491-104644550	mm|12qE	-0.78713	4.25357	-2.72729	0.0173451	0.053318	-3.78736	A_55_P2796683
Akip1	ENSMUST00000033335	chr7:116855414-116855473	mm|7qE3	-0.365698	7.95639	-2.72712	0.0173506	0.0533243	-3.78767	A_52_P652913
Ccdc13		chr9:121707962-121707903	mm|9qF4	0.956701	4.50865	2.72687	0.017359	0.0533307	-3.78814	A_55_P2112245
F630028O10Rik		chrX:93438848-93438907	mm|XqC3	-0.456977	6.01715	-2.72685	0.0173595	0.0533307	-3.78816	A_66_P103690
Riok2	ENSMUST00000024620	chr17:17530545-17530604	mm|17qA3.2	-0.486017	6.63656	-2.72635	0.0173763	0.0533717	-3.78909	A_51_P255329
BC003965	ENSMUST00000088307	chr17:25322344-25322403	mm|17qA3.3	-0.257662	9.22689	-2.72624	0.0173797	0.0533718	-3.78929	A_66_P101164
Tpcn1	ENSMUST00000046426	chr5:120984277-120984218	mm|5qF	0.639014	5.25451	2.72513	0.0174166	0.0534745	-3.79133	A_52_P476560
Cerk	ENSMUST00000044332	chr15:85969648-85969589	mm|15qE2	0.32293	10.3062	2.72489	0.0174245	0.0534882	-3.79177	A_55_P2146177
B230307C23Rik		chr16:98237847-98237906	mm|16qC4	0.668463	3.89927	2.72396	0.0174554	0.0535725	-3.79348	A_66_P132984
Tmem261	ENSMUST00000030103	chr4:74923429-74923370	mm|4qC3	-0.282598	8.16798	-2.72372	0.0174634	0.0535865	-3.79392	A_51_P212183
Herc2	ENSMUST00000164095	chr7:63486603-63486662	mm|7qB5	1.03913	10.6854	2.72272	0.0174966	0.0536777	-3.79575	A_55_P2106429
Ube2h	ENSMUST00000178791	chr6:30165018-30164959	mm|6qA3.3	0.364908	6.50616	2.72237	0.0175085	0.0537035	-3.7964	A_55_P2086075
Cuta		chr17:27076305-27076246	mm|17qA3.3	-0.458455	5.8181	-2.72169	0.017531	0.0537619	-3.79764	A_66_P140458
Platr17	ENSMUST00000173226	chr17:34042803-34042862	mm|17qB1	-0.736674	3.97904	-2.72048	0.0175716	0.0538658	-3.79987	A_55_P2144341
Timm50	ENSMUST00000135220	chr7:29095948-29095889	mm|7qA3	-0.369994	6.98021	-2.72047	0.0175718	0.0538658	-3.79988	A_55_P2127692
Clca3a1	ENSMUST00000029932	chr3:144393040-144392981	mm|3qH2	0.361451	12.9776	2.72013	0.0175831	0.0538898	-3.8005	A_55_P2039694
Gnl3l	ENSMUST00000112691	chrX:147422383-147420672	mm|XqF3	-0.905663	3.47136	-2.71984	0.0175928	0.053909	-3.80103	A_66_P131045
Xrn1	ENSMUST00000034981	chr9:95911710-95911992	mm|9qE3.3	0.461706	4.23025	2.7197	0.0175977	0.0539134	-3.8013	A_55_P2576155
Ap4b1	ENSMUST00000199686	chr3:103624232-103624291	mm|3qF2.2	-0.995418	3.36023	-2.7191	0.0176176	0.0539638	-3.80239	A_51_P399883
Tcea2	ENSMUST00000125892	chr2:181421538-181421597	mm|2qH4	-0.722766	3.24517	-2.71891	0.0176242	0.0539733	-3.80275	A_66_P119846
Batf3	ENSMUST00000191621	chr1:192932528-192932587	mm|1qH6	-0.434676	7.62093	-2.71831	0.0176441	0.0540231	-3.80384	A_51_P419286
H2-M10.1	ENSMUST00000025322	chr17:36460069-36460010	mm|17qB1	0.909668	3.79453	2.71788	0.0176585	0.0540231	-3.80463	A_55_P2046314
Tom1l2	ENSMUST00000102683	chr11:60040279-60040220	mm|11qB2	0.324762	7.80084	2.71787	0.0176591	0.0540231	-3.80466	A_55_P1991124
Memo1	ENSMUST00000078459	chr17:74600106-74600047	mm|17qE2	-0.415154	7.11051	-2.71784	0.0176601	0.0540231	-3.80471	A_51_P172801
Derl2		chr11:70823916-70823857	mm|11qB4	-0.416701	8.31706	-2.71782	0.0176605	0.0540231	-3.80474	A_55_P2178203
Mthfs	ENSMUST00000117314	chr9:89110064-89110123	mm|9qE3.1	-0.497229	5.86237	-2.71771	0.0176643	0.0540231	-3.80494	A_55_P2061319
Olfr1209	ENSMUST00000099809	chr2:88750504-88750445	mm|2qE1	0.679791	4.02319	2.7177	0.0176648	0.0540231	-3.80497	A_51_P123475
Alkbh5	ENSMUST00000044250	chr11:60369340-60369399	mm|11qB2	0.307495	8.37818	2.71739	0.017675	0.0540403	-3.80553	A_51_P295215
Gdpgp1	ENSMUST00000062915	chr7:87384259-87384318	mm|7qD3	-0.857228	3.76311	-2.71732	0.0176774	0.0540403	-3.80566	A_55_P1986174
Gm12606		chr4:88881802-88881743	mm|4qC4	0.73379	3.1255	2.71674	0.0176971	0.0540815	-3.80673	A_66_P110289
Liph		chr16:21956062-21956003	mm|16qB1	-0.651695	3.81061	-2.71666	0.0176999	0.0540815	-3.80688	A_51_P122660
Gpr180	ENSMUST00000022728	chr14:118562107-118562166	mm|14qE4	-0.436034	6.31436	-2.71661	0.0177013	0.0540815	-3.80696	A_51_P214882
1700064F23Rik		chr8:112530857-112530916	mm|8qD3	0.350514	6.09777	2.71583	0.0177279	0.054152	-3.8084	A_66_P118282
Dnajc19		chr3:33956261-33956202	mm|3qA3	-0.844568	4.00832	-2.71466	0.0177672	0.0542582	-3.81054	A_55_P2496954
Gm33989		chr7:46805802-46805861	mm|7qB3	-0.562911	4.66491	-2.71459	0.0177696	0.0542582	-3.81067	A_55_P2573831
Cebpzos	ENSMUST00000063817	chr17:79319574-79319633	mm|17qE3	-0.284049	7.49039	-2.71439	0.0177763	0.054268	-3.81103	A_52_P222593
Pitpnm1	ENSMUST00000100022	chr19:4113906-4113965	mm|19qA	0.316845	11.6098	2.71409	0.0177864	0.0542882	-3.81158	A_55_P1969745
Ivd	ENSMUST00000154104	chr2:118703404-118703463	mm|2qE5	-0.643535	3.23944	-2.7136	0.0178033	0.0543291	-3.8125	A_66_P105102
Slc18b1	ENSMUST00000179321	chr10:23547623-23547682	mm|10qA4	0.657012	4.95173	2.71305	0.0178219	0.0543752	-3.8135	A_51_P369381
Smim14	ENSMUST00000135258	chr5:65841353-65841294	mm|5qC3.1	-0.273818	8.30375	-2.71273	0.0178328	0.0543977	-3.81409	A_51_P237688
Emc6	ENSMUST00000108480	chr11:72989897-72989838	mm|11qB4	-0.294954	8.91124	-2.71223	0.0178497	0.0544386	-3.815	A_55_P2004230
Pddc1	ENSMUST00000127556	chr7:148594637-148594578	mm|7qF5	-0.369072	4.72497	-2.71208	0.0178549	0.0544386	-3.81528	A_51_P317317
Dph7	ENSMUST00000126909	chr2:24827556-24827615	mm|2qA3	-0.465997	5.44403	-2.71202	0.0178567	0.0544386	-3.81538	A_52_P215507
Btg2	ENSMUST00000020692	chr1:135973887-135973828	mm|1qE4	0.479315	11.2621	2.71179	0.0178647	0.0544524	-3.81581	A_55_P2909355
Sgol2a	ENSMUST00000190746	chr1:58082120-58082179	mm|1qC1.3	0.44183	2.99326	2.7115	0.0178745	0.0544715	-3.81634	A_66_P110891
Rock1	ENSMUST00000067947	chr18:10064653-10064594	mm|18qA1	0.445966	8.44252	2.711	0.0178915	0.0545126	-3.81726	A_55_P2858140
Prss36	ENSMUST00000094026	chr7:135076246-135076187	mm|7qF3	-0.975743	4.57925	-2.71048	0.0179094	0.0545564	-3.81822	A_51_P208537
Mpv17l2		chr8:73284010-73283327	mm|8qB3.3	-0.766277	4.17842	-2.70982	0.0179318	0.0546139	-3.81942	A_55_P2739304
Ndufb4	ENSMUST00000023514	chr16:37647770-37647711	mm|16qB3	-0.249195	11.5036	-2.70954	0.0179412	0.0546319	-3.81993	A_55_P1965539
Cflar	ENSMUST00000114309	chr1:58789994-58790053	mm|1qC1.3	0.492487	6.1832	2.70925	0.0179514	0.0546522	-3.82047	A_55_P1983468
Ubqln2	ENSMUST00000060714	chrX:149936020-149936079	mm|XqF3	0.332179	9.54263	2.70843	0.0179794	0.0547222	-3.82197	A_55_P2913269
Stxbp3-ps		chr19:9632334-9632275	mm|19qA	0.487156	6.71875	2.70837	0.0179814	0.0547222	-3.82208	A_55_P2101503
Ptp4a3		chr15:73587281-73587340	mm|15qD3	-1.1337	3.71292	-2.70756	0.018009	0.0547954	-3.82356	A_51_P322273
Uqcrq	ENSMUST00000109021	chr11:53242530-53242471	mm|11qB1.3	-0.298518	13.0261	-2.70745	0.018013	0.0547968	-3.82377	A_52_P370484
2700070H01Rik	ENSMUST00000138708	chr14:63674630-63674689	mm|14qD1	0.583988	3.09865	2.70675	0.0180368	0.0548587	-3.82505	A_66_P126981
Rhox8	ENSMUST00000071885	chrX:35231521-35231462	mm|XqA3.3	1.36856	11.6619	2.70651	0.0180452	0.0548734	-3.8255	A_55_P1981829
Hrsp12	ENSMUST00000125286	chr15:34414139-34414080	mm|15qB3.1	-0.645028	4.64486	-2.70624	0.0180544	0.0548836	-3.82598	A_52_P59681
Zfp715	ENSMUST00000145622	chr7:50552792-50552733	mm|7qB4	0.501765	6.19216	2.70611	0.0180588	0.0548836	-3.82622	A_52_P613167
Clybl	ENSMUST00000026625	chr14:122801202-122801261	mm|14qE5	-0.389666	6.17677	-2.7061	0.0180592	0.0548836	-3.82624	A_51_P274163
H2-T24	ENSMUST00000113760	chr17:36142699-36142640	mm|17qB1	0.831667	3.62132	2.70553	0.0180788	0.0549326	-3.82729	A_55_P2003996
Fhdc1	ENSMUST00000091002	chr3:84248191-84248132	mm|3qF1	-0.700366	3.24787	-2.70536	0.0180846	0.0549394	-3.8276	A_51_P255805
Lrpap1	ENSMUST00000135207	chr5:35437504-35435982	mm|5qB2	-0.350623	8.65202	-2.70505	0.0180953	0.0549613	-3.82817	A_52_P583973
Elfn2		chr15:78498562-78498503	mm|15qE1	0.504386	8.31326	2.70465	0.0181091	0.0549925	-3.8289	A_66_P124311
Zbtb37	ENSMUST00000172044	chr1:162947959-162947900	mm|1qH2.1	0.61914	4.89276	2.70448	0.0181148	0.054999	-3.8292	A_55_P1985673
Vps4b		chr1:108668273-108668214	mm|1qE2.1	-0.809568	7.8277	-2.70427	0.0181221	0.0550105	-3.82959	A_51_P195100
2310067B10Rik	ENSMUST00000103034	chr11:115638599-115638658	mm|11qE2	0.886298	4.47537	2.7041	0.0181281	0.0550177	-3.82991	A_55_P2065325
Ptpdc1	ENSMUST00000035824	chr13:48681415-48681356	mm|13qA5	0.585087	4.05295	2.70375	0.0181401	0.0550436	-3.83055	A_51_P484378
Parp8		chr13:117809983-117809924	mm|13qD2.3	0.813599	3.81019	2.70353	0.0181476	0.0550556	-3.83095	A_55_P2736739
Setd6	ENSMUST00000154593	chr8:98242652-98242711	mm|8qD1	-0.355493	5.72109	-2.70342	0.0181514	0.0550562	-3.83114	A_55_P2611512
Tecpr1	ENSMUST00000153103	chr5:144956373-144956314	mm|5qG2	0.303579	9.34736	2.70319	0.0181595	0.05507	-3.83157	A_51_P240693
BC028528	ENSMUST00000171519	chr3:95692155-95692096	mm|3qF2.1	0.476492	6.79964	2.70253	0.0181822	0.0551282	-3.83278	A_55_P2156186
Fundc2	ENSMUST00000123540	chrX:72632465-72632524	mm|XqA7.3	0.317056	5.94216	2.70217	0.0181946	0.0551551	-3.83344	A_51_P259130
Mkrn2	ENSMUST00000000449	chr6:115568439-115568498	mm|6qE3	-0.419932	5.46928	-2.70118	0.0182289	0.0552483	-3.83525	A_51_P150430
Ddx19a	ENSMUST00000040416	chr8:113499448-113499389	mm|8qE1	-0.612675	3.24656	-2.70103	0.0182341	0.0552533	-3.83552	A_52_P587642
Wdfy3	ENSMUST00000173955	chr5:102264908-102264849	mm|5qE4	0.482644	8.5033	2.69904	0.0183033	0.0554522	-3.83917	A_52_P409778
Fam120a	ENSMUST00000060805	chr13:48974614-48974585	mm|13qA5	0.343332	10.107	2.69891	0.0183079	0.0554552	-3.83941	A_55_P2747666
Dep1		chr17:10506144-10506086	mm|17qA1	0.79069	4.46583	2.69863	0.0183178	0.0554745	-3.83993	A_66_P123439
Gcm1		chr7:068290936-068290995	mm|7qC	1.48457	10.9691	2.69786	0.0183445	0.0555445	-3.84134	A_55_P2154107
Mybpc3	ENSMUST00000169776	chr2:90976577-90976636	mm|2qE1	0.478342	7.42423	2.69755	0.0183552	0.0555608	-3.8419	A_51_P465449
Tmem52b	ENSMUST00000032263	chr6:129462932-129462991	mm|6qF3	1.28445	4.15231	2.6975	0.018357	0.0555608	-3.84199	A_52_P104606
Tjp2	ENSMUST00000099558	chr19:24209398-24207198	mm|19qB	0.577821	7.296	2.69729	0.0183645	0.0555727	-3.84239	A_52_P396042
2810417H13Rik	ENSMUST00000045802	chr9:65749748-65749807	mm|9qC	0.478921	9.9282	2.69691	0.0183778	0.0555972	-3.84308	A_55_P2017870
Dld	ENSMUST00000110857	chr12:32016948-32016889	mm|12qA3	-0.462662	7.56417	-2.69684	0.0183802	0.0555972	-3.84321	A_51_P184284
Brd8	ENSMUST00000152612	chr18:34766832-34766773	mm|18qB1	-0.711197	3.40158	-2.69675	0.0183834	0.0555972	-3.84337	A_55_P2795905
Cox10	ENSMUST00000125702	chr11:63885128-63885069	mm|11qB3	-0.700154	3.12916	-2.69642	0.0183949	0.0556171	-3.84397	A_52_P579517
Pilrb2	ENSMUST00000164886	chr5:138312162-138312103	mm|5qG2	-0.365267	8.67256	-2.69636	0.0183971	0.0556171	-3.84409	A_55_P1970763
Tmem101	ENSMUST00000021296	chr11:102014068-102014009	mm|11qD	-0.337818	6.45581	-2.6958	0.0184166	0.0556653	-3.84511	A_51_P365656
C230035I16Rik		chr13:23519466-23519407	mm|13qA3.1	1.0568	7.01049	2.69502	0.0184438	0.0557367	-3.84653	A_55_P2929804
Nde1	ENSMUST00000127801	chr16:14190265-14190324	mm|16qA1	-0.930354	4.4814	-2.69462	0.0184579	0.0557599	-3.84726	A_55_P2041843
1700066B19Rik	ENSMUST00000097617	chr18:35890459-35890518	mm|18qB2	0.484521	6.69601	2.6946	0.0184587	0.0557599	-3.84731	A_55_P2126945
Zdhhc9	ENSMUST00000037960	chrX:45525207-45525148	mm|XqA4	0.377463	10.3334	2.69415	0.0184744	0.0557927	-3.84813	A_55_P1960960
Thpo		chr16:20728499-20726532	mm|16qB1	0.662117	3.73773	2.69402	0.0184792	0.0557927	-3.84838	A_51_P385086
Crim1	ENSMUST00000112498	chr17:78775299-78775358	mm|17qE3	0.646559	4.5742	2.69398	0.0184803	0.0557927	-3.84843	A_52_P46447
Snora81	ENSMUST00000148085	chr16:23110887-23110946	mm|16qB1	0.576951	8.13565	2.69327	0.0185056	0.0558509	-3.84975	A_55_P2509793
Tnfsf9	ENSMUST00000039490	chr17:57247062-57247121	mm|17qD	-1.02069	4.72873	-2.69323	0.0185068	0.0558509	-3.84981	A_55_P2010038
Klhdc7a		chr4:139518149-139518090	mm|4qD3	0.30825	8.82742	2.69291	0.018518	0.055874	-3.8504	A_55_P1963374
Mvp	ENSMUST00000165096	chr7:134133307-134133248	mm|7qF3	-0.608147	7.87994	-2.69118	0.0185793	0.0560478	-3.85357	A_52_P46085
Mta2	ENSMUST00000096240	chr19:9026535-9026594	mm|19qA	-0.275722	8.25011	-2.69074	0.0185947	0.0560766	-3.85437	A_51_P164207
Papd7	ENSMUST00000044081	chr13:69637186-69637127	mm|13qC1	-0.751701	5.34086	-2.6907	0.018596	0.0560766	-3.85444	A_52_P380329
Tnrc18	ENSMUST00000151477	chr5:143524896-143524837	mm|5qG2	0.41491	7.28149	2.68968	0.0186324	0.0561753	-3.85632	A_51_P224962
Mfsd12		chr10:80825705-80825764	mm|10qC1	-0.714839	3.71372	-2.68879	0.0186637	0.0562589	-3.85794	A_55_P2006747
Ccdc51	ENSMUST00000026735	chr9:108994663-108994722	mm|9qF2	-0.492263	5.71522	-2.68848	0.0186749	0.0562819	-3.85852	A_51_P412640
Csnk2a2	ENSMUST00000056919	chr8:97981302-97979862	mm|8qD1	-0.294178	7.30243	-2.68789	0.0186957	0.0563267	-3.85959	A_55_P2742555
Rrbp1	ENSMUST00000016072	chr2:143773198-143773139	mm|2qG1	0.302476	10.9004	2.68785	0.018697	0.0563267	-3.85965	A_55_P2490819
LOC102637129		chr4:115740242-115740301	mm|4qD1	-0.33298	12.4787	-2.68584	0.0187688	0.0565318	-3.86334	A_52_P103628
Gm5469		chr15:41754043-41754102	mm|15qB3.1	0.414385	7.47465	2.68572	0.0187731	0.0565339	-3.86356	A_55_P1971159
Flii	ENSMUST00000002889	chr11:60532411-60532352	mm|11qB2	0.347312	7.58327	2.68556	0.0187787	0.0565398	-3.86385	A_55_P2019068
Dcun1d4	ENSMUST00000113558	chr5:73951937-73951996	mm|5qC3.3	-0.651766	3.63132	-2.68514	0.0187937	0.056574	-3.86461	A_55_P2046084
Casp4	ENSMUST00000027012	chr9:5336658-5336717	mm|9qA1	0.376186	8.73435	2.6845	0.0188167	0.0566321	-3.86579	A_55_P2091461
Copb2	ENSMUST00000187151	chr9:98488600-98488659	mm|9qE3.3	-0.306671	8.9755	-2.68395	0.0188365	0.056681	-3.8668	A_51_P243857
Usp2	ENSMUST00000176416	chr9:43900824-43900883	mm|9qA5.1	-0.879577	3.77637	-2.68342	0.0188555	0.0567068	-3.86777	A_51_P172663
Vwa5a	ENSMUST00000129598	chr9:38529967-38530141	mm|9qA5.1	0.585251	5.50151	2.68341	0.0188557	0.0567068	-3.86778	A_55_P2647343
Wdr76	ENSMUST00000028676	chr2:121368642-121368701	mm|2qE5	-0.853545	3.60262	-2.6834	0.0188561	0.0567068	-3.8678	A_55_P2020271
Ctbp2	ENSMUST00000033269	chr7:140179684-140179625	mm|7qF3	-0.391338	8.00596	-2.68301	0.0188701	0.0567382	-3.86852	A_52_P15212
Zfp874b	ENSMUST00000019572	chr13:67572615-67572556	mm|13qB3	-0.637111	3.1057	-2.68251	0.0188881	0.0567724	-3.86943	A_51_P283266
Cyp2s1	ENSMUST00000043314	chr7:26587554-26587495	mm|7qA3	-0.465234	5.25044	-2.68249	0.0188888	0.0567724	-3.86947	A_55_P1966749
Immp1l	ENSMUST00000037499	chr2:105805449-105805508	mm|2qE3	-0.304084	9.09243	-2.68234	0.0188942	0.0567775	-3.86974	A_51_P273833
Setd3	ENSMUST00000120625	chr12:109345526-109345467	mm|12qF1	-0.508379	5.89572	-2.68218	0.0188998	0.0567834	-3.87003	A_52_P539540
Gtf2e2	ENSMUST00000186200	chr8:34886969-34887028	mm|8qA4	-0.544561	6.32328	-2.68136	0.0189292	0.0568609	-3.87153	A_55_P2114809
Ahsa1	ENSMUST00000021425	chr12:88614843-88614902	mm|12qD2	-0.248824	11.7867	-2.68123	0.018934	0.0568643	-3.87177	A_55_P2786052
Rab3il1		chr19:10109886-10109945	mm|19qA	-0.378658	9.30327	-2.68101	0.0189419	0.0568769	-3.87217	A_55_P1994927
Gpr155	ENSMUST00000048504	chr2:73194678-73191775	mm|2qC3	-0.511695	5.05743	-2.68052	0.0189598	0.0569196	-3.87308	A_52_P558988
Sqstm1	ENSMUST00000147846	chr11:50016044-50015985	mm|11qB1.3	-0.425972	8.90756	-2.67993	0.0189808	0.0569598	-3.87414	A_55_P2069714
Tulp2		chr7:52777657-52777716	mm|7qB4	0.550794	4.52057	2.67988	0.0189825	0.0569598	-3.87423	A_55_P2054132
Sil1		chr18:35589752-35589693	mm|18qB2	-0.62028	3.12645	-2.6797	0.0189892	0.0569598	-3.87457	A_55_P2728242
9430085M18Rik		chr5:102134707-102134766	mm|5qE4	0.395516	9.52506	2.6797	0.0189893	0.0569598	-3.87457	A_55_P2326727
Map3k7	ENSMUST00000143138	chr4:32068474-32068533	mm|4qA5	0.507046	4.88048	2.67956	0.0189943	0.0569598	-3.87483	A_55_P2640840
Slc16a6	ENSMUST00000070872	chr11:109314117-109314058	mm|11qE1	0.345896	8.76574	2.67953	0.0189952	0.0569598	-3.87487	A_51_P432180
Foxs1	ENSMUST00000099200	chr2:152757897-152757838	mm|2qH1	0.736028	3.31617	2.67897	0.0190155	0.0570099	-3.8759	A_51_P296249
Crcp	ENSMUST00000156729	chr5:130513778-130518124	mm|5qG1.3	-0.37734	5.01223	-2.67856	0.0190303	0.0570352	-3.87665	A_65_P00708
Anxa5	ENSMUST00000029266	chr3:36348124-36348065	mm|3qB	-0.376354	12.9655	-2.6785	0.0190324	0.0570352	-3.87675	A_51_P426754
Pik3cg	ENSMUST00000085469	chr12:32860824-32860765	mm|12qA3	-0.269691	6.56361	-2.67843	0.019035	0.0570352	-3.87688	A_51_P507832
Naip1	ENSMUST00000022142	chr13:101178173-101178114	mm|13qD1	0.605742	3.14823	2.67794	0.0190528	0.0570777	-3.87779	A_51_P289392
Tmem37	ENSMUST00000056089	chr1:121964169-121964110	mm|1qE2.3	1.07744	4.94117	2.67696	0.0190885	0.0571667	-3.87958	A_51_P401987
Eif2a	ENSMUST00000135876	chr3:58352658-58352717	mm|3qD	-0.468204	6.04171	-2.67692	0.0190899	0.0571667	-3.87965	A_52_P620793
Adss		chr1:179705722-179702309	mm|1qH4	0.345031	5.9758	2.67605	0.0191215	0.0572505	-3.88125	A_55_P2514233
Prr9	ENSMUST00000070284	chr3:91926185-91926126	mm|3qF1	0.561978	4.47415	2.67522	0.0191516	0.0573239	-3.88276	A_55_P2009732
Tmem202	ENSMUST00000055345	chr9:59366795-59366736	mm|9qB	0.427402	5.68637	2.67499	0.0191599	0.0573239	-3.88317	A_51_P241843
Grcc10	ENSMUST00000004389	chr6:124689262-124689203	mm|6qF2	0.244579	12.4713	2.67497	0.0191607	0.0573239	-3.88321	A_51_P320114
Txndc12	ENSMUST00000030296	chr4:108534271-108534330	mm|4qC7	-0.401129	7.65631	-2.67497	0.0191608	0.0573239	-3.88322	A_51_P289881
Rnu1a1		chr3:96292678-96292738	mm|3qF2.1	0.338743	13.7865	2.67486	0.0191645	0.057324	-3.88341	A_55_P2723769
Igsf3	ENSMUST00000043983	chr3:101264580-101264639	mm|3qF2.2	-1.04869	4.98075	-2.67408	0.0191932	0.0573985	-3.88484	A_51_P327632
Top2b	ENSMUST00000017629	chr14:17239303-17239634	mm|14qA2	0.547588	7.29454	2.67363	0.0192094	0.0574362	-3.88565	A_55_P2733402
Ina	ENSMUST00000037636	chr19:47098781-47098840	mm|19qC3	-0.579036	3.66768	-2.6735	0.0192143	0.0574397	-3.8859	A_55_P2017373
Samd10	ENSMUST00000183836	chr2:181330510-181330451	mm|2qH4	0.358926	8.60542	2.67318	0.019226	0.0574636	-3.88648	A_51_P478688
Trappc5	ENSMUST00000044857	chr8:3679496-3679555	mm|8qA1.1	-0.285031	9.54173	-2.67304	0.0192311	0.0574678	-3.88674	A_51_P208377
Pip4k2b	ENSMUST00000018691	chr11:97576579-97576520	mm|11qD	0.263787	8.03251	2.67219	0.0192622	0.0575497	-3.88829	A_52_P307893
2700029M09Rik		chr8:63385390-63385449	mm|8qB3.1	0.70794	4.37195	2.67202	0.0192686	0.0575577	-3.88861	A_52_P542710
Magi2	ENSMUST00000115267	chr5:20208674-20208733	mm|5qA3	0.643083	3.72969	2.67163	0.0192827	0.0575887	-3.88931	A_51_P386182
Abcc3	ENSMUST00000021231	chr11:94204671-94204612	mm|11qD	0.97523	3.83806	2.67117	0.0192997	0.0576286	-3.89016	A_55_P1985623
H13		chr2:152510817-152510876	mm|2qH1	0.743625	5.87678	2.67078	0.0193141	0.0576603	-3.89088	A_55_P2490244
Nrg3	ENSMUST00000168810	chr14:39183725-39183666	mm|14qB	0.778796	3.52321	2.67021	0.0193349	0.0577113	-3.89191	A_51_P177071
A630065K11Rik		chr15:103062484-103062425	mm|15qF3	0.50226	4.17975	2.66987	0.0193474	0.057721	-3.89253	A_55_P2733147
Shfm1	ENSMUST00000041111	chr6:6508429-6508370	mm|6qA1	-0.278908	12.932	-2.66978	0.0193507	0.057721	-3.8927	A_51_P180032
Bpi	ENSMUST00000065039	chr2:158109966-158110025	mm|2qH1	-0.519809	2.96236	-2.66976	0.0193513	0.057721	-3.89273	A_55_P2742063
Mlycd	ENSMUST00000098367	chr8:121925470-121926369	mm|8qE1	-0.722045	4.3477	-2.66972	0.019353	0.057721	-3.89281	A_66_P118563
Cd101	ENSMUST00000167086	chr3:100797728-100797669	mm|3qF2.2	-0.293592	7.74234	-2.66945	0.0193629	0.0577394	-3.8933	A_66_P138397
Twsg1	ENSMUST00000024906	chr17:66272917-66272858	mm|17qE1.1	-0.482446	4.49405	-2.66877	0.0193876	0.0578023	-3.89453	A_55_P2931971
Pias1		chr9:62726403-62726344	mm|9qB	-0.462727	4.51893	-2.66796	0.0194177	0.0578671	-3.89602	A_65_P17314
AU016765		chr17:64863581-64863522	mm|17qE1.1	0.608232	3.44864	2.66791	0.0194197	0.0578671	-3.89612	A_66_P140852
Otos	ENSMUST00000159803	chr1:94540973-94540914	mm|1qD	0.458428	2.80936	2.66779	0.019424	0.0578671	-3.89633	A_52_P473106
Mzt2	ENSMUST00000117136	chr16:15848606-15848547	mm|16qA2	-0.297068	8.09467	-2.66778	0.0194243	0.0578671	-3.89635	A_55_P2134148
Wdr45b	ENSMUST00000106110	chr11:121196758-121196699	mm|11qE2	-0.374017	6.17219	-2.66755	0.0194327	0.0578812	-3.89676	A_55_P2178197
Atp6v1e1	ENSMUST00000019354	chr6:120745682-120745623	mm|6qF1	-0.331704	10.7688	-2.66682	0.0194598	0.0579507	-3.8981	A_66_P117022
Rpl11	ENSMUST00000084614	chr4:135606224-135605902	mm|4qD3	-0.299233	14.3745	-2.66643	0.0194743	0.0579828	-3.89882	A_55_P1967076
Dnph1	ENSMUST00000046497	chr17:46636422-46636480	mm|17qC	0.317485	8.31382	2.66569	0.0195016	0.0580528	-3.90016	A_55_P2902397
Fam133b	ENSMUST00000196499	chr5:3559681-3561080	mm|5qA1	0.627581	7.24146	2.66534	0.0195145	0.0580719	-3.9008	A_52_P5549
Zfp689	ENSMUST00000053392	chr7:134587328-134587269	mm|7qF3	-0.509064	4.26305	-2.66529	0.0195163	0.0580719	-3.90089	A_55_P1963563
Tmx4	ENSMUST00000038228	chr2:134420941-134420882	mm|2qF2	-0.562532	5.42562	-2.66521	0.0195192	0.0580719	-3.90103	A_51_P319379
Yrdc	ENSMUST00000173434	chr4:124531204-124531721	mm|4qD2.2	-0.478653	5.75015	-2.66493	0.0195297	0.058092	-3.90154	A_66_P135194
1700026L06Rik	ENSMUST00000102877	chr2:28547660-28547601	mm|2qA3	-0.379056	8.44411	-2.66463	0.019541	0.0581079	-3.9021	A_55_P1979998
Fam71f2	ENSMUST00000167608	chr6:29240613-29240672	mm|6qA3.3	0.753777	5.06512	2.66459	0.0195425	0.0581079	-3.90218	A_55_P2125613
Pgf	ENSMUST00000004913	chr12:86510337-86508335	mm|12qD2	-0.648323	3.03415	-2.66379	0.019572	0.0581844	-3.90362	A_51_P318381
Mrps33	ENSMUST00000031978	chr6:39751938-39751879	mm|6qB1	-0.691087	4.37679	-2.6636	0.0195792	0.0581947	-3.90398	A_55_P2502301
Phldb1	ENSMUST00000138356	chr9:44494454-44494395	mm|9qA5.2	0.333984	6.48334	2.663	0.0196015	0.0582498	-3.90507	A_55_P1981155
Rab19	ENSMUST00000031986	chr6:39340244-39340303	mm|6qB1	-0.286545	8.88515	-2.66289	0.0196055	0.0582506	-3.90527	A_51_P414126
Tst	ENSMUST00000058659	chr15:78230117-78230058	mm|15qE1	0.823759	3.25464	2.66267	0.0196139	0.0582515	-3.90568	A_51_P430082
Mnat1	ENSMUST00000189644	chr12:74373662-74373721	mm|12qC3	-0.265966	6.51548	-2.66262	0.0196156	0.0582515	-3.90576	A_55_P2798683
Gm31896		chr14:69876835-69876776	mm|14qD2	0.738466	3.05898	2.66257	0.0196175	0.0582515	-3.90586	A_55_P2558107
Nuak1	ENSMUST00000020220	chr10:83834133-83834074	mm|10qC1	0.910679	3.69031	2.66248	0.0196208	0.0582515	-3.90602	A_66_P107165
Trim39	ENSMUST00000113704	chr17:36400734-36400675	mm|17qB1	0.509645	4.97577	2.66218	0.0196322	0.0582743	-3.90657	A_55_P1967119
Spryd3	ENSMUST00000128884	chr15:101948783-101948724	mm|15qF3	0.569598	4.98356	2.66147	0.0196584	0.058341	-3.90786	A_55_P2180835
Zfp595	ENSMUST00000169142	chr13:67417877-67417818	mm|13qB3	0.4316	7.64101	2.66137	0.0196624	0.0583415	-3.90805	A_66_P101222
Skp1a	ENSMUST00000109072	chr11:52059688-52059747	mm|11qB1.3	-0.326592	9.66232	-2.66078	0.0196843	0.0583954	-3.90912	A_55_P2156101
Ythdf3	ENSMUST00000108346	chr3:16116281-16116340	mm|3qA1	0.464248	8.2801	2.66061	0.0196905	0.0584028	-3.90942	A_55_P2910486
Stau2	ENSMUST00000162435	chr1:16335846-16335787	mm|1qA3	0.428471	5.45081	2.66011	0.0197092	0.0584471	-3.91034	A_52_P291971
AU018091	ENSMUST00000171749	chr7:3155339-3155280	mm|7qA1	0.939769	5.62998	2.65974	0.0197234	0.0584732	-3.91103	A_52_P565847
Ngf	ENSMUST00000106925	chr3:102324821-102324880	mm|3qF2.2	-0.715523	5.03068	-2.65968	0.0197255	0.0584732	-3.91113	A_55_P2074337
Stam2	ENSMUST00000155516	chr2:52578806-52578747	mm|2qC1.1	0.499916	7.2129	2.65903	0.0197497	0.0585255	-3.91231	A_65_P16763
Ttc28	ENSMUST00000040111	chr5:111718740-111718799	mm|5qF	0.663682	3.24708	2.65901	0.0197507	0.0585255	-3.91236	A_55_P1954365
Gtf2h3	ENSMUST00000142746	chr5:125046295-125046354	mm|5qF	-0.617779	3.1235	-2.6586	0.0197659	0.0585593	-3.91309	A_52_P539414
Arhgap6		chrX:165696838-165696897	mm|XqF5	0.657415	4.41312	2.65793	0.019791	0.0586221	-3.91431	A_55_P2025518
Plxnd1	ENSMUST00000015511	chr6:115905374-115905315	mm|6qE3	-0.504154	5.60459	-2.65784	0.0197946	0.0586221	-3.91449	A_52_P472319
Foxq1	ENSMUST00000042118	chr13:31651865-31651924	mm|13qA3.2	0.636057	6.82157	2.6575	0.0198073	0.0586389	-3.9151	A_51_P481261
Unc13d	ENSMUST00000106450	chr11:115923469-115923410	mm|11qE2	0.797678	4.08543	2.65749	0.0198078	0.0586389	-3.91513	A_55_P1976928
Btbd2	ENSMUST00000147162	chr10:80105543-80105484	mm|10qC1	-0.29185	7.14885	-2.65699	0.0198265	0.0586829	-3.91603	A_51_P424054
Mlh1	ENSMUST00000035079	chr9:111130944-111130885	mm|9qF3	-0.309065	6.65517	-2.65678	0.0198346	0.0586866	-3.91643	A_51_P180724
Dtx2		chr5:136508675-136508734	mm|5qG2	-0.265694	8.24684	-2.65676	0.0198353	0.0586866	-3.91646	A_55_P1978576
Kiz	ENSMUST00000135595	chr2:146781971-146782030	mm|2qG2	-0.514699	6.62639	-2.65652	0.0198444	0.0587024	-3.9169	A_52_P368855
Gnmt	ENSMUST00000002846	chr17:46863042-46862894	mm|17qC	0.558708	3.35623	2.65628	0.0198535	0.058718	-3.91734	A_51_P419439
Tle1	ENSMUST00000102848	chr4:71779309-71779250	mm|4qC3	0.375846	8.71123	2.6561	0.0198601	0.0587264	-3.91766	A_55_P1968355
Supt6	ENSMUST00000108314	chr11:78022622-78022480	mm|11qB5	-0.845396	3.64609	-2.65584	0.0198698	0.0587441	-3.91813	A_66_P115335
Nrxn2	ENSMUST00000154580	chr19:6532125-6532184	mm|19qA	0.918642	3.9472	2.65555	0.0198809	0.0587656	-3.91867	A_55_P1954067
Paip1	ENSMUST00000026520	chr13:120246906-120246965	mm|13qD2.3	-0.390788	5.89965	-2.65512	0.0198971	0.0588023	-3.91945	A_55_P2824185
Il13	ENSMUST00000020650	chr11:53445623-53445564	mm|11qB1.3	0.830842	4.66141	2.65487	0.0199065	0.0588188	-3.9199	A_51_P194823
Mapk4		chr18:74128753-74128694	mm|18qE2	0.485838	2.89967	2.65423	0.0199306	0.0588789	-3.92106	A_55_P2737707
Capn2	ENSMUST00000068505	chr1:184397455-184397396	mm|1qH5	-0.278126	11.2839	-2.65413	0.0199344	0.058879	-3.92125	A_55_P2747166
Mef2a		chr7:74379802-74379743	mm|7qC	0.394458	6.10658	2.65369	0.019951	0.0589106	-3.92205	A_52_P311841
Gm21498		chr8:22676703-22676762	mm|8qA2	0.321704	2.7818	2.65365	0.0199527	0.0589106	-3.92213	A_55_P1972868
Atp5h	ENSMUST00000090488	chr11:115277070-115277011	mm|11qE2	-0.284773	12.3819	-2.65335	0.0199639	0.0589326	-3.92267	A_55_P2152304
Pdgfa	ENSMUST00000110897	chr5:139452993-139452934	mm|5qG2	0.988708	3.48287	2.65247	0.0199975	0.0590207	-3.92428	A_55_P2007470
Ctdspl2	ENSMUST00000110578	chr2:121837587-121837646	mm|2qE5	-0.668357	4.30483	-2.65183	0.0200216	0.0590805	-3.92544	A_52_P46530
Cox7a1	ENSMUST00000098594	chr7:30970337-30970948	mm|7qB1	-0.389602	7.69806	-2.65041	0.020076	0.0592296	-3.92804	A_51_P148612
Eri1	ENSMUST00000033927	chr8:36529482-36529423	mm|8qA4	-0.440506	5.93519	-2.65019	0.0200843	0.0592431	-3.92844	A_55_P2796582
Adprh	ENSMUST00000002923	chr16:38445604-38445545	mm|16qB4	-0.23048	9.09858	-2.65006	0.0200893	0.0592465	-3.92868	A_52_P504478
Tspan9	ENSMUST00000112171	chr6:127913981-127913922	mm|6qF3	0.675349	3.17946	2.6499	0.0200954	0.0592531	-3.92897	A_51_P360077
Gla		chrX:131122954-131122895	mm|XqE3	0.44868	13.7239	2.64948	0.0201113	0.0592889	-3.92973	A_55_P2146136
Mettl14	ENSMUST00000029759	chr3:123071722-123071663	mm|3qG1	-0.457331	5.32284	-2.64914	0.0201244	0.0593162	-3.93035	A_51_P377403
Sub1	ENSMUST00000110504	chr15:11913982-11913923	mm|15qA1	-0.426842	10.078	-2.64903	0.0201284	0.0593167	-3.93054	A_52_P340607
Rpl38	ENSMUST00000106599	chr11:114533580-114533639	mm|11qE2	0.254245	14.762	2.64844	0.020151	0.0593722	-3.93162	A_51_P227332
Dppa5a	ENSMUST00000071991	chr9:78214961-78214902	mm|9qE1	-0.57667	3.02507	-2.6479	0.0201718	0.0594221	-3.93261	A_52_P362403
Cul4a		chr8:13109420-13109479	mm|8qA1.1	0.714073	3.22824	2.64669	0.0202182	0.0595456	-3.93482	A_52_P258374
Wdr13	ENSMUST00000133292	chrX:7700523-7700464	mm|XqA1.1	0.318211	7.67501	2.6466	0.0202214	0.0595456	-3.93497	A_51_P458218
Ly6g5b	ENSMUST00000062657	chr17:35251543-35251484	mm|17qB1	0.423469	6.90907	2.64628	0.0202337	0.0595655	-3.93555	A_51_P369443
Sdf2l1	ENSMUST00000023453	chr16:17130485-17130426	mm|16qA3	-0.37106	8.45908	-2.64623	0.0202358	0.0595655	-3.93565	A_51_P280446
Ndufa13	ENSMUST00000110167	chr8:72418161-72418102	mm|8qB3.3	-0.274706	13.1533	-2.64589	0.0202488	0.0595841	-3.93627	A_51_P381360
Trappc3	ENSMUST00000030660	chr4:125952749-125952808	mm|4qD2.2	-0.31997	8.5196	-2.64586	0.0202498	0.0595841	-3.93632	A_51_P162176
Gm7788		chr18:23376248-23376307	mm|18qA2	1.17631	4.08849	2.64565	0.0202579	0.0595967	-3.9367	A_55_P2508343
Cpne8	ENSMUST00000154569	chr15:90479705-90479028	mm|15qE3	-0.317745	7.40515	-2.64462	0.0202975	0.0597019	-3.93857	A_52_P383653
Gm13251	ENSMUST00000122051	chr4:145730553-145730494	mm|4qE1	0.470335	7.59489	2.64357	0.0203382	0.0598102	-3.9405	A_55_P1995902
Mapk8	ENSMUST00000127143	chr14:34200445-34200386	mm|14qB	0.610268	3.05711	2.64347	0.0203422	0.0598106	-3.94068	A_55_P2020410
Wipf1	ENSMUST00000094681	chr2:73267888-73267829	mm|2qC3	-0.458238	8.21539	-2.6433	0.0203486	0.0598182	-3.94099	A_52_P637282
Ndufb6	ENSMUST00000108108	chr4:40217779-40217720	mm|4qA5	-0.258934	9.98329	-2.64254	0.020378	0.0598932	-3.94237	A_55_P1974467
Fxn	ENSMUST00000132688	chr19:24341832-24336525	mm|19qB	-0.3665	6.4524	-2.64213	0.0203938	0.0599284	-3.94312	A_66_P132686
Sft2d3	ENSMUST00000054984	chr18:32070313-32070254	mm|18qB1	-0.501273	5.10778	-2.64145	0.02042	0.0599942	-3.94435	A_55_P2057102
Vps37a		chr8:41627019-41627078	mm|8qA4	0.66039	3.97792	2.64035	0.0204629	0.0601089	-3.94636	A_52_P604398
Pomc		chr12:3960413-3960472	mm|12qA1.1	-0.546029	3.43887	-2.63986	0.0204817	0.0601528	-3.94725	A_52_P671543
Fmr1	ENSMUST00000142584	chrX:65948720-65948779	mm|XqA7.1	0.439085	6.18347	2.63976	0.0204859	0.0601535	-3.94744	A_52_P493091
Zbtb22	ENSMUST00000053429	chr17:34055947-34056006	mm|17qB1	-0.47129	5.19644	-2.63864	0.0205294	0.0602701	-3.94948	A_52_P365005
Nudt19	ENSMUST00000123469	chr7:36333114-36333055	mm|7qB2	-0.421638	4.83356	-2.63835	0.0205404	0.0602909	-3.94999	A_55_P2646703
Ebag9	ENSMUST00000022964	chr15:44472212-44472271	mm|15qB3.2	-0.527937	5.87622	-2.63823	0.0205453	0.060294	-3.95022	A_52_P670874
Pira6	ENSMUST00000118066	chr7:4232969-4233028	mm|7qA1	-0.64473	3.31398	-2.63668	0.020606	0.0604605	-3.95305	A_52_P18236
Gpn1	ENSMUST00000076949	chr5:31797213-31797906	mm|5qB1	-0.697232	3.47132	-2.63558	0.0206488	0.0605747	-3.95504	A_66_P115056
Srd5a3	ENSMUST00000031143	chr5:76584386-76584445	mm|5qC3.3	-0.296944	8.78322	-2.63547	0.0206532	0.0605763	-3.95524	A_55_P1975793
Tubb4a	ENSMUST00000071135	chr17:57219665-57219606	mm|17qD	0.573674	7.02874	2.63478	0.02068	0.0606434	-3.95649	A_55_P2793063
Atp5j		chr16:84828770-84828711	mm|16qC3.3	-0.270078	10.49	-2.63442	0.0206944	0.0606741	-3.95715	A_66_P115224
Nfx1	ENSMUST00000136717	chr4:40972103-40972162	mm|4qA5	-0.332919	4.57796	-2.63378	0.0207193	0.0607357	-3.95831	A_52_P408008
Prpf3	ENSMUST00000161476	chr3:95634658-95634599	mm|3qF2.1	-0.342938	7.36153	-2.63352	0.0207297	0.0607435	-3.95879	A_52_P672453
Arhgef40	ENSMUST00000182061	chr14:52623424-52624336	mm|14qC2	-0.804084	4.33752	-2.63352	0.0207298	0.0607435	-3.95879	A_51_P419925
Mrpl13	ENSMUST00000172387	chr15:55365854-55365795	mm|15qD1	-0.274432	8.91009	-2.63182	0.0207965	0.0609226	-3.96187	A_51_P428715
Fam206a	ENSMUST00000147763	chr4:56818581-56818759	mm|4qB3	0.498461	4.95342	2.63166	0.0208029	0.0609226	-3.96217	A_55_P2631664
Frmd6	ENSMUST00000057859	chr12:72002510-72002569	mm|12qC3	0.501275	3.19317	2.63143	0.0208121	0.0609226	-3.96259	A_55_P2793383
Dnal1		chr12:85485083-85485142	mm|12qD1	-0.663017	3.18175	-2.63135	0.0208152	0.0609226	-3.96274	A_66_P119862
Fam160b2	ENSMUST00000022690	chr14:70983178-70983119	mm|14qD2	0.317229	9.12577	2.63131	0.0208167	0.0609226	-3.9628	A_51_P277153
LOC102634533		chr19:6355657-6355598	mm|19qA	-0.829243	3.70471	-2.63121	0.0208207	0.0609226	-3.96299	A_55_P2143095
Zfp599	ENSMUST00000086281	chr9:22051958-22051899	mm|9qA3	-0.585464	3.22461	-2.6312	0.0208209	0.0609226	-3.963	A_55_P2093679
Eif2b5	ENSMUST00000003320	chr16:20509188-20509247	mm|16qA3	-0.328949	7.6139	-2.63117	0.0208223	0.0609226	-3.96306	A_66_P118883
Sertad3	ENSMUST00000068641	chr7:28262201-28262260	mm|7qA3	-0.383959	6.4351	-2.62967	0.0208817	0.0610849	-3.96579	A_52_P71105
Rpl30	ENSMUST00000009039	chr15:34372890-34372831	mm|15qB3.1	-0.299098	7.33862	-2.62938	0.0208931	0.0611069	-3.96632	A_66_P125437
Tfg	ENSMUST00000065515	chr16:56690553-56690494	mm|16qC1.1	-0.365142	8.44074	-2.62898	0.0209091	0.061137	-3.96705	A_55_P2043702
Tymp	ENSMUST00000023285	chr15:89202421-89202362	mm|15qE3	-0.370579	7.60915	-2.62891	0.0209119	0.061137	-3.96718	A_55_P2069755
1810043G02Rik	ENSMUST00000116237	chr10:77446276-77446335	mm|10qC1	-0.645977	4.87463	-2.62882	0.0209152	0.061137	-3.96733	A_55_P1982986
1700001K19Rik	ENSMUST00000070659	chr12:111905993-111905934	mm|12qF1	0.387564	8.08453	2.62864	0.0209223	0.0611462	-3.96765	A_51_P443514
Pgm3	ENSMUST00000186193	chr9:86456210-86456151	mm|9qE3.1	-0.712428	3.90022	-2.62841	0.0209317	0.0611607	-3.96809	A_66_P114412
Commd6	ENSMUST00000168587	chr14:102033590-102033531	mm|14qE2.3	-0.374822	7.48497	-2.62832	0.0209351	0.0611607	-3.96824	A_52_P446120
Ccnk		chr12:109420407-109424633	mm|12qF1	0.523994	5.5821	2.62758	0.0209644	0.0612336	-3.96958	A_55_P2935570
Rrs1	ENSMUST00000072079	chr1:9537213-9537272	mm|1qA2	-0.355178	6.31199	-2.62749	0.0209679	0.0612336	-3.96975	A_52_P579640
BC017158	ENSMUST00000033044	chr7:135415021-135414962	mm|7qF3	-0.391814	7.9808	-2.62667	0.0210005	0.0613173	-3.97123	A_51_P304510
Rps8	ENSMUST00000092523	chr4:116826913-116826543	mm|4qD1	-0.300907	13.6573	-2.62636	0.0210132	0.0613426	-3.97181	A_55_P2093535
Pard6a		chr8:108227155-108227214	mm|8qD3	-0.53584	5.13924	-2.62571	0.021039	0.0614067	-3.97299	A_51_P456366
Slc25a13	ENSMUST00000177805	chr6:5991541-5991482	mm|6qA1	-0.360442	5.12839	-2.62479	0.0210757	0.0615021	-3.97466	A_51_P251352
AK155734		chr7:150856449-150856508	mm|7qF5	0.571963	3.32557	2.62445	0.0210891	0.0615297	-3.97527	A_55_P2259660
Pum1		chr4:130336793-130336852	mm|4qD2.3	0.300515	8.98741	2.62398	0.0211081	0.0615736	-3.97613	A_55_P2737642
Pla2g16	ENSMUST00000136756	chr19:7660216-7660275	mm|19qA	0.399771	7.48457	2.62378	0.0211161	0.0615854	-3.9765	A_52_P154800
Zfp626		chr7:28605737-28605796	mm|7qA3	0.564239	5.73261	2.62368	0.0211201	0.0615855	-3.97668	A_66_P111676
Bbs9	ENSMUST00000147712	chr9:22692601-22692660	mm|9qA3	0.297111	6.26572	2.62201	0.0211869	0.0617687	-3.9797	A_55_P2121491
Tmem232	ENSMUST00000086722	chr17:65605405-65605346	mm|17qE1.1	-0.426328	3.06201	-2.6217	0.0211994	0.0617885	-3.98027	A_55_P1974947
Maff		chr15:79189442-79189501	mm|15qE1	-0.278646	8.94346	-2.62165	0.0212017	0.0617885	-3.98037	A_52_P608322
Lyrm1		chr7:127059740-127059799	mm|7qF2	-0.834588	3.61332	-2.62149	0.021208	0.0617953	-3.98066	A_55_P2152886
Slc13a3	ENSMUST00000029208	chr2:165230855-165230796	mm|2qH3	0.489359	4.38346	2.62108	0.0212247	0.0618324	-3.98141	A_55_P2067518
Scmh1	ENSMUST00000133169	chr4:120202421-120202480	mm|4qD2.2	-0.592501	3.31908	-2.62074	0.0212382	0.0618601	-3.98202	A_55_P2030736
Sh3rf1	ENSMUST00000034060	chr8:63874464-63874523	mm|8qB3.1	-0.450665	2.99354	-2.6206	0.0212437	0.0618645	-3.98227	A_52_P299846
Cyb5d1	ENSMUST00000051620	chr11:69207316-69207257	mm|11qB3	0.643265	4.52961	2.61996	0.0212696	0.0619285	-3.98344	A_55_P2271690
Mrpl11	ENSMUST00000025836	chr19:4964880-4964939	mm|19qA	-0.224345	10.406	-2.61926	0.021298	0.0619995	-3.98471	A_51_P434240
Vhl	ENSMUST00000035673	chr6:113581566-113581625	mm|6qE3	0.31704	7.70952	2.61876	0.0213178	0.0620346	-3.98561	A_66_P106593
1700120C14Rik		chr15:99092411-99092470	mm|15qF1	0.703315	4.26636	2.61876	0.021318	0.0620346	-3.98562	A_55_P2509924
Gm3373		chr14:6005709-6005650	mm|14qA1	-0.701688	3.22	-2.61799	0.0213491	0.0621132	-3.98701	A_55_P2049262
Ttc39aos1		chr4:109074901-109074884	mm|4qC7	0.552729	6.68341	2.61778	0.0213577	0.0621171	-3.9874	A_55_P2934142
Mbd6	ENSMUST00000026476	chr10:126719081-126719022	mm|10qD3	0.373597	9.4172	2.61776	0.0213584	0.0621171	-3.98743	A_52_P395064
Gm15517		chr7:51517202-51517261	mm|7qB4	0.35471	7.8442	2.6173	0.0213772	0.0621602	-3.98827	A_55_P2140195
Mvk	ENSMUST00000125120	chr5:114902394-114902453	mm|5qF	-0.737694	4.3095	-2.61718	0.0213819	0.0621624	-3.98848	A_51_P169527
Lrr1	ENSMUST00000110621	chr12:70272887-70272946	mm|12qC2	-0.64511	3.63414	-2.61676	0.0213991	0.0621902	-3.98925	A_55_P2076941
Clec12a	ENSMUST00000133756	chr6:129314367-129314426	mm|6qF3	0.320312	9.82394	2.61675	0.0213995	0.0621902	-3.98927	A_55_P2831500
Zbtb17	ENSMUST00000130482	chr4:141022780-141022839	mm|4qE1	-0.322565	6.91625	-2.61626	0.0214193	0.0622246	-3.99016	A_51_P463849
Tox4	ENSMUST00000022766	chr14:52915125-52915184	mm|14qC2	-0.66258	5.00013	-2.61626	0.0214193	0.0622246	-3.99016	A_55_P2121618
Gm21975	ENSMUST00000179322	chr11:79329775-79329716	mm|11qB5	-0.841806	4.07153	-2.61544	0.0214528	0.0622989	-3.99165	A_55_P2917658
Mybbp1a	ENSMUST00000144374	chr11:72264268-72264429	mm|11qB4	-0.414625	7.66736	-2.61543	0.0214529	0.0622989	-3.99166	A_51_P332627
Elk3		chr10:92712745-92712687	mm|10qC2	-0.631592	4.22272	-2.61515	0.0214643	0.0623201	-3.99216	A_55_P2745157
Zbtb42	ENSMUST00000169593	chr12:113920572-113920631	mm|12qF1	-0.686433	3.77039	-2.61498	0.0214712	0.0623286	-3.99247	A_52_P100381
5830426C09Rik		chr4:142692653-142692594	mm|4qE1	0.412671	5.76727	2.6144	0.0214949	0.0623857	-3.99353	A_55_P2189201
Usp46		chr5:74396548-74396489	mm|5qC3.3	-0.567099	3.34671	-2.61412	0.0215062	0.0624011	-3.99404	A_52_P494126
Zfp646	ENSMUST00000050383	chr7:135029191-135029250	mm|7qF3	-0.710699	3.87307	-2.61407	0.0215082	0.0624011	-3.99412	A_51_P466773
Arl10		chr13:54684028-54684087	mm|13qB1	-0.285532	7.23951	-2.61348	0.0215323	0.0624594	-3.9952	A_51_P271591
Por	ENSMUST00000005651	chr5:136211116-136211175	mm|5qG2	0.283892	10.1823	2.61337	0.0215369	0.0624609	-3.9954	A_51_P207921
Sh3tc1	ENSMUST00000151555	chr5:36039892-36039834	mm|5qB3	-0.305188	10.7775	-2.61317	0.021545	0.0624728	-3.99576	A_51_P297778
Mecr	ENSMUST00000143067	chr4:131417733-131417792	mm|4qD2.3	-0.81617	4.33637	-2.61296	0.0215538	0.0624867	-3.99615	A_55_P2073795
Nr2c2ap	ENSMUST00000095273	chr8:72657314-72657373	mm|8qB3.3	-0.395659	7.03687	-2.61266	0.021566	0.0625104	-3.99669	A_51_P314153
Usp15		chr10:122599031-122598972	mm|10qD2	1.00404	4.03502	2.6124	0.0215766	0.0625294	-3.99716	A_52_P639122
Fbf1	ENSMUST00000125980	chr11:116004621-116004562	mm|11qE2	0.450047	5.27739	2.61219	0.0215849	0.062542	-3.99753	A_51_P313185
Mrpl54	ENSMUST00000046114	chr10:80727643-80727584	mm|10qC1	-0.354455	8.35103	-2.6119	0.021597	0.0625652	-3.99807	A_51_P372312
Tmbim1	ENSMUST00000113796	chr1:74335757-74335698	mm|1qC3	-0.436656	8.002	-2.61141	0.021617	0.0626117	-3.99896	A_52_P461378
Lpar6		chr14:73639469-73639528	mm|14qD3	0.509328	5.90542	2.61112	0.0216289	0.0626343	-3.99948	A_51_P234728
Enc1	ENSMUST00000041623	chr13:98022739-98022798	mm|13qD1	-0.332926	7.83601	-2.61079	0.0216426	0.0626624	-4.00009	A_51_P126437
Ankfy1	ENSMUST00000132889	chr11:72581073-72581132	mm|11qB4	-0.614123	3.24152	-2.60993	0.0216777	0.0627522	-4.00164	A_55_P2121563
Zkscan14		chr5:145961894-145961835	mm|5qG2	-0.433243	4.95138	-2.60979	0.0216836	0.0627531	-4.0019	A_55_P2727434
Wdr7	ENSMUST00000072726	chr18:64086381-64086977	mm|18qE1	0.67824	4.12365	2.60973	0.021686	0.0627531	-4.00201	A_52_P551001
Fam174a	ENSMUST00000059975	chr1:97230861-97230920	mm|1qD	-0.283447	8.53852	-2.60928	0.0217045	0.0627948	-4.00282	A_55_P2172599
Nalcn		chr14:123990880-123990821	mm|14qE5	-0.389013	9.42895	-2.60859	0.0217328	0.0628651	-4.00407	A_55_P2730238
Rasal2	ENSMUST00000078308	chr1:159070901-159070842	mm|1qH1	-0.584794	3.32192	-2.60838	0.0217413	0.0628779	-4.00445	A_55_P2034731
Prpf38b	ENSMUST00000156808	chr3:108708129-108708070	mm|3qF3	0.456534	6.35739	2.60748	0.0217788	0.0629745	-4.0061	A_51_P504314
Pzp	ENSMUST00000032510	chr6:128433729-128433670	mm|6qF3	-0.389758	5.26447	-2.60663	0.0218139	0.0630536	-4.00764	A_66_P114065
Cog2	ENSMUST00000108803	chr8:127069142-127069201	mm|8qE2	-0.738018	3.96106	-2.60662	0.0218142	0.0630536	-4.00765	A_55_P2123331
Uba7	ENSMUST00000176858	chr9:107886328-107886387	mm|9qF2	-0.285153	8.10436	-2.60618	0.0218322	0.0630939	-4.00844	A_55_P2488624
Slc38a8	ENSMUST00000125594	chr8:122011308-122011249	mm|8qE1	-0.411729	7.02656	-2.6059	0.0218438	0.0631125	-4.00895	A_66_P100307
Btla	ENSMUST00000102802	chr16:45252905-45252964	mm|16qB5	-0.628789	3.10958	-2.60583	0.0218468	0.0631125	-4.00908	A_55_P1964648
Zfp330	ENSMUST00000034147	chr8:85287702-85287643	mm|8qC2	-0.422882	8.10692	-2.60567	0.0218533	0.0631195	-4.00937	A_51_P195625
Creg1	ENSMUST00000111432	chr1:167704114-167704173	mm|1qH2.3	0.265253	13.5584	2.60511	0.0218764	0.0631747	-4.01038	A_55_P2140646
Zfp61	ENSMUST00000165241	chr7:25076142-25076083	mm|7qA3	-0.73226	4.24211	-2.605	0.0218813	0.0631769	-4.01059	A_55_P2486734
4921521D15Rik		chr3:117672834-117672893	mm|3qG1	0.471133	2.87757	2.60463	0.0218965	0.0632092	-4.01126	A_66_P113731
Far1	ENSMUST00000129087	chr7:120684214-120690963	mm|7qF1	0.556316	5.67296	2.60422	0.0219135	0.0632393	-4.012	A_52_P476610
Cfdp1	ENSMUST00000034432	chr8:114292627-114292568	mm|8qE1	-0.477355	8.58576	-2.60418	0.0219151	0.0632393	-4.01207	A_51_P446978
2900011F02Rik		chrX:49036873-49036932	mm|XqA5	0.43273	7.28397	2.60375	0.0219332	0.0632798	-4.01286	A_55_P2203141
Skap2		chr6:51807787-51807728	mm|6qB3	-0.427307	5.9012	-2.6029	0.0219684	0.0633695	-4.01439	A_52_P368945
Tapt1	ENSMUST00000199374	chr5:44566944-44566885	mm|5qB3	-0.50462	5.07959	-2.60268	0.0219774	0.0633838	-4.01479	A_55_P2814824
Htra2	ENSMUST00000134606	chr6:83003350-83003033	mm|6qC3	-0.448333	6.33894	-2.60234	0.0219918	0.0634136	-4.01542	A_55_P2739287
LOC102636700		chr9:75162063-75162004	mm|9qD	0.707464	3.42599	2.60129	0.0220353	0.0635274	-4.01731	A_66_P130492
Vwc2l	ENSMUST00000053922	chr1:70929004-70929063	mm|1qC3	0.620429	2.96641	2.60053	0.0220669	0.0636067	-4.01868	A_55_P2232297
Tbc1d15	ENSMUST00000020339	chr10:114636090-114636031	mm|10qD2	-0.504763	7.1892	-2.60024	0.0220791	0.06363	-4.01921	A_51_P288891
Tex10	ENSMUST00000164866	chr4:48443893-48443834	mm|4qB1	-0.343899	6.87072	-2.59995	0.0220914	0.0636536	-4.01974	A_51_P462746
Denr	ENSMUST00000166233	chr5:124374779-124374838	mm|5qF	-0.280282	6.74421	-2.59982	0.0220967	0.063657	-4.01997	A_52_P474765
Blzf1	ENSMUST00000120447	chr1:166221650-166221591	mm|1qH2.2	-0.487144	5.73742	-2.59962	0.0221053	0.0636701	-4.02034	A_51_P378009
Tor1b	ENSMUST00000133544	chr2:30812702-30812761	mm|2qB	0.249684	9.51635	2.59934	0.0221168	0.06369	-4.02084	A_55_P2939526
Rnf11		chr4:109125521-109125462	mm|4qC7	-0.527138	6.34094	-2.59926	0.0221204	0.06369	-4.021	A_55_P1970159
Kbtbd12	ENSMUST00000120933	chr6:88563964-88563905	mm|6qD1	-0.754643	3.20065	-2.5991	0.0221271	0.0636973	-4.02129	A_55_P2091116
Cdk5r2	ENSMUST00000160379	chr1:74903700-74903759	mm|1qC3	0.716189	3.59662	2.59896	0.0221327	0.0637016	-4.02153	A_55_P2794662
Chchd1	ENSMUST00000071215	chr14:21523497-21523556	mm|14qA3	-0.241626	10.4886	-2.5987	0.0221439	0.0637223	-4.02201	A_51_P329251
Gm13177	ENSMUST00000094510	chr4:144212940-144212999	mm|4qE1	0.622838	4.40129	2.59848	0.0221531	0.0637368	-4.02241	A_66_P108366
Flcn		chr11:59605402-59605343	mm|11qB1.3	-0.346299	8.07704	-2.59776	0.0221833	0.0638119	-4.02371	A_55_P1967648
Traf3ip3	ENSMUST00000043550	chr1:195001897-195001838	mm|1qH6	-0.864347	3.25087	-2.59736	0.0222	0.0638482	-4.02443	A_51_P243808
Cct8	ENSMUST00000176241	chr16:87486129-87485981	mm|16qC3.3	-0.315272	8.88179	-2.59708	0.0222119	0.0638704	-4.02494	A_52_P456279
A230051N06Rik		chr17:56382103-56382162	mm|17qD	0.393556	4.05474	2.59675	0.0222256	0.0638981	-4.02554	A_55_P2033805
Gm4371		chr15:96032968-96033027	mm|15qF1	-0.784648	4.56643	-2.59614	0.0222515	0.0639571	-4.02665	A_52_P975691
Cdk19		chr10:40202842-40202901	mm|10qB1	-0.760045	4.22254	-2.59607	0.0222544	0.0639571	-4.02677	A_51_P479464
Gm5106		chr5:8798004-8797945	mm|5qA1	0.647955	8.12981	2.59593	0.0222603	0.0639622	-4.02703	A_66_P106238
Thg1l	ENSMUST00000133238	chr11:45765133-45765074	mm|11qB1.1	-0.769982	3.02335	-2.5953	0.0222868	0.0640267	-4.02817	A_51_P204646
Grwd1	ENSMUST00000107723	chr7:53082636-53082577	mm|7qB4	-0.738267	3.61342	-2.59501	0.0222989	0.0640384	-4.02869	A_55_P2060402
Phf11c	ENSMUST00000161031	chr14:60002206-60000321	mm|14qC3	0.747355	5.12106	2.59501	0.0222991	0.0640384	-4.0287	A_55_P2744925
Ppm1k	ENSMUST00000042766	chr6:57456949-57456890	mm|6qB3	-0.696413	2.98736	-2.59488	0.0223045	0.064042	-4.02893	A_51_P265219
Zw10	ENSMUST00000034803	chr9:48886529-48886588	mm|9qA5.3	-0.609842	5.58207	-2.59438	0.0223255	0.0640812	-4.02983	A_51_P137007
Ano8	ENSMUST00000093450	chr8:73999997-73999938	mm|8qB3.3	-0.697207	3.52712	-2.59436	0.0223264	0.0640812	-4.02986	A_52_P527931
Mesdc1		chr7:91030226-91030167	mm|7qD3	-0.297647	7.01842	-2.59383	0.0223489	0.0641339	-4.03083	A_52_P293232
Mical2		chr7:119458770-119458829	mm|7qF1	0.730454	4.49422	2.59319	0.0223761	0.0642002	-4.03199	A_55_P2737807
Mical3		chr6:120908420-120908361	mm|6qF1	0.537687	6.79191	2.59301	0.0223835	0.0642096	-4.03231	A_55_P2736070
Cmc4	ENSMUST00000149863	chrX:72650430-72650371	mm|XqA7.3	-0.36806	5.6831	-2.59282	0.0223916	0.0642103	-4.03265	A_51_P452280
Ulk3		chr15:019075730-019075671	mm|15qA2	-0.568359	7.53745	-2.59281	0.022392	0.0642103	-4.03267	A_55_P2075237
Adgre1	ENSMUST00000004850	chr17:57550221-57550280	mm|17qD	0.403777	5.66175	2.592	0.0224264	0.064297	-4.03414	A_52_P364727
Muc19		chr15:91736748-91736689	mm|15qE3	0.615847	4.37686	2.59158	0.0224444	0.0643366	-4.03491	A_55_P2743657
Kdm5c	ENSMUST00000112584	chrX:148707919-148707978	mm|XqF3	-0.669439	3.91432	-2.59094	0.0224713	0.0644019	-4.03605	A_55_P1997167
Snhg8		chr3:123210567-123210508	mm|3qG1	0.267495	10.6447	2.59084	0.0224757	0.0644028	-4.03624	A_55_P2743260
Rxra	ENSMUST00000113934	chr2:27615316-27615375	mm|2qA3	-0.516226	5.49745	-2.58956	0.0225302	0.0645469	-4.03856	A_51_P307370
Pmm1	ENSMUST00000125593	chr15:81782373-81782003	mm|15qE1	-0.49236	4.75787	-2.58891	0.0225578	0.0646143	-4.03973	A_52_P4598
Gm9872		chr14:26676338-26676279	mm|14qA3	0.676379	3.30578	2.58853	0.022574	0.0646486	-4.04041	A_66_P108609
Otub1	ENSMUST00000127241	chr19:7274190-7274035	mm|19qA	-0.543844	4.94221	-2.58749	0.0226185	0.064764	-4.0423	A_52_P60374
Gramd1b	ENSMUST00000153029	chr9:40125175-40125116	mm|9qA5.1	0.875184	3.79274	2.58723	0.0226297	0.0647799	-4.04277	A_52_P5696
Gpatch4	ENSMUST00000194380	chr3:87855606-87855665	mm|3qF1	-0.761758	4.39953	-2.58717	0.0226323	0.0647799	-4.04288	A_52_P636050
Card9	ENSMUST00000028294	chr2:26212744-26212384	mm|2qA3	0.408108	5.65566	2.58704	0.022638	0.0647842	-4.04312	A_66_P135237
C4a	ENSMUST00000069507	chr17:34949824-34948806	mm|17qB1	0.56794	2.96612	2.58526	0.0227141	0.0649744	-4.04633	A_55_P2745402
LOC101056014		chr17:39985465-39985406	mm|17qB1	0.351069	8.713	2.58522	0.0227158	0.0649744	-4.0464	A_52_P26797
Oacyl	ENSMUST00000115097	chr18:65910837-65910896	mm|18qE1	-0.379626	7.53703	-2.5852	0.022717	0.0649744	-4.04645	A_55_P2066553
Bcl2l11	ENSMUST00000129206	chr2:127954736-127955417	mm|2qF1	0.472364	3.11873	2.5841	0.0227642	0.0650894	-4.04844	A_52_P348214
Sdhaf4	ENSMUST00000027338	chr1:24003013-24002954	mm|1qA5	-0.351095	7.38964	-2.58401	0.0227681	0.0650894	-4.0486	A_51_P171965
Elp6	ENSMUST00000068071	chr9:110224476-110224535	mm|9qF2	-0.508881	3.03438	-2.58397	0.0227698	0.0650894	-4.04867	A_51_P311905
Ncoa1		chr12:4252881-4252822	mm|12qA1.1	0.641227	6.35317	2.58379	0.0227775	0.0650996	-4.049	A_55_P2729858
Rtbdn	ENSMUST00000067472	chr8:87480394-87480453	mm|8qC3	0.406877	4.708	2.58365	0.0227836	0.0651051	-4.04926	A_55_P1966874
Fam110c	ENSMUST00000041133	chr12:31764490-31764549	mm|12qA2	0.736734	3.04349	2.58354	0.0227883	0.0651066	-4.04945	A_52_P476731
Slc35e4	ENSMUST00000109995	chr11:3807083-3807025	mm|11qA1	0.242476	8.87797	2.58337	0.0227957	0.0651156	-4.04976	A_55_P1964787
LOC102631952		chr13:12517535-12517476	mm|13qA1	-0.299257	12.8282	-2.58302	0.0228109	0.0651469	-4.0504	A_55_P2164615
Bak1	ENSMUST00000025034	chr17:27156866-27156807	mm|17qA3.3	0.26188	8.82464	2.58181	0.0228631	0.0652841	-4.05258	A_55_P2013113
Gm36028		chr16:37854389-37854330	mm|16qB3	0.678092	3.97317	2.58133	0.0228837	0.0653309	-4.05344	A_55_P1976744
Spata1	ENSMUST00000029839	chr3:146120387-146120328	mm|3qH2	-0.584311	3.16303	-2.58098	0.0228988	0.0653621	-4.05408	A_51_P374549
Gtf3c3		chr1:54454726-54454667	mm|1qC1.1	-0.588999	5.23111	-2.58018	0.0229337	0.0654414	-4.05553	A_52_P632093
Mblac2	ENSMUST00000057598	chr13:81889228-81889287	mm|13qC3	-0.50121	4.99079	-2.5801	0.0229371	0.0654414	-4.05567	A_51_P420726
Dennd1b	ENSMUST00000200295	chr1:141039456-141040517	mm|1qF	0.852676	4.56549	2.58005	0.0229392	0.0654414	-4.05576	A_55_P2633224
Gm5433		chr12:22470101-22470042	mm|12qA1.3	-0.437403	6.9774	-2.57882	0.0229927	0.0655819	-4.05799	A_55_P2100222
Ago3	ENSMUST00000069097	chr4:126032391-126032332	mm|4qD2.2	0.884068	4.11027	2.57768	0.0230425	0.0657119	-4.06005	A_55_P2068922
Itgal		chr7:134474711-134474767	mm|7qF3	0.863621	3.26967	2.57687	0.0230775	0.0657997	-4.06151	A_55_P2184606
Psmd14	ENSMUST00000028278	chr2:61638292-61638351	mm|2qC1.3	-0.297178	9.48497	-2.5756	0.023133	0.0659457	-4.0638	A_55_P2499383
Raph1		chr1:60540095-60540036	mm|1qC2	-0.799857	4.06749	-2.57543	0.0231405	0.0659529	-4.06411	A_55_P2113683
Arih2	ENSMUST00000119105	chr9:108507692-108507453	mm|9qF2	-0.781511	4.52417	-2.57535	0.023144	0.0659529	-4.06425	A_55_P2739932
Mis18bp1	ENSMUST00000140391	chr12:66273436-66262957	mm|12qC1	-0.731612	4.89	-2.57518	0.0231513	0.0659618	-4.06456	A_55_P2814809
Trim47	ENSMUST00000021120	chr11:115967202-115967143	mm|11qE2	-0.310176	9.90658	-2.57494	0.023162	0.0659704	-4.065	A_55_P2066697
Rassf4		chr6:116594022-116593963	mm|6qE3	0.478301	4.89398	2.57492	0.0231628	0.0659704	-4.06503	A_52_P436783
C430019N01Rik		chr5:98428462-98428403	mm|5qE3	0.744521	3.40967	2.57452	0.0231805	0.0660086	-4.06576	A_55_P2388762
Rpl34		chr3:130431730-130431671	mm|3qG3	-0.259522	13.4072	-2.5736	0.0232205	0.0661105	-4.06741	A_55_P2024358
Fnd3c2	ENSMUST00000091282	chrX:103430911-103430852	mm|XqD	0.608429	2.90241	2.5725	0.0232692	0.0662368	-4.06941	A_55_P2845093
Dlx6os2		chr6:6814542-6814483	mm|6qA1	0.672451	4.1834	2.5723	0.0232779	0.0662496	-4.06977	A_51_P236738
Cldn24		chr8:48916746-48916805	mm|8qB1.1	1.85156	5.18531	2.57184	0.0232981	0.0662874	-4.0706	A_66_P109468
Zcrb1	ENSMUST00000161409	chr15:93221505-93218255	mm|15qE3	0.226518	9.61312	2.5718	0.0232997	0.0662874	-4.07066	A_51_P127976
Psen1		chr12:85066569-85066628	mm|12qD1	0.87231	4.85463	2.57142	0.0233167	0.0663236	-4.07136	A_55_P2742206
Gm5592	ENSMUST00000185988	chr7:48544547-48544606	mm|7qB3	0.876192	4.48401	2.56979	0.0233886	0.0665153	-4.0743	A_55_P2722684
Smim3	ENSMUST00000042710	chr18:60634019-60633960	mm|18qD3	-0.275477	7.57003	-2.5696	0.0233969	0.0665153	-4.07464	A_51_P156857
Ap5b1	ENSMUST00000096318	chr19:5571202-5571261	mm|19qA	0.309524	8.20324	2.5696	0.0233969	0.0665153	-4.07464	A_55_P2168549
Mpi	ENSMUST00000034856	chr9:57392607-57392548	mm|9qB	-0.414931	6.27399	-2.56924	0.0234131	0.066549	-4.0753	A_55_P2739297
Plcd3	ENSMUST00000124740	chr11:102931993-102931934	mm|11qE1	0.877208	3.80326	2.56874	0.0234353	0.0665986	-4.0762	A_51_P278163
Zbtb12	ENSMUST00000052778	chr17:35033725-35033784	mm|17qB1	0.352792	6.28671	2.56865	0.0234391	0.0665986	-4.07636	A_51_P200610
Tspan15	ENSMUST00000047883	chr10:61648151-61648144	mm|10qB4	0.484209	3.76855	2.56819	0.0234595	0.0666443	-4.07719	A_55_P2814712
Pygm	ENSMUST00000113483	chr19:6398389-6398448	mm|19qA	0.821194	6.84485	2.56805	0.0234658	0.0666502	-4.07745	A_55_P1961913
Cox7a2	ENSMUST00000034881	chr9:79603072-79603048	mm|9qE1	-0.245687	12.1892	-2.5678	0.0234767	0.066669	-4.07789	A_55_P2900552
Wipi1	ENSMUST00000106689	chr11:109443745-109443686	mm|11qE1	-0.501649	3.17465	-2.56699	0.0235128	0.0667518	-4.07936	A_55_P1968808
Tgif1		chr17:71193688-71193629	mm|17qE1.3	0.317198	9.07446	2.5669	0.0235165	0.0667518	-4.07951	A_55_P2092526
Sft2d2	ENSMUST00000192185	chr1:167109263-167109204	mm|1qH2.3	-0.781188	4.50168	-2.56685	0.0235188	0.0667518	-4.0796	A_52_P408690
Slc12a9	ENSMUST00000039991	chr5:137756075-137756016	mm|5qG2	-0.426562	4.17092	-2.56655	0.0235324	0.0667783	-4.08015	A_52_P307752
Ang	ENSMUST00000069011	chr14:51721338-51721397	mm|14qC1	-0.311348	7.03801	-2.56618	0.0235486	0.066812	-4.08081	A_51_P391159
Ssr4	ENSMUST00000130738	chrX:71035700-71035759	mm|XqA7.3	-0.304739	10.8858	-2.56535	0.0235856	0.0669047	-4.08231	A_52_P546090
5330426P16Rik		chr16:50720057-50719998	mm|16qB5	-0.731894	4.00968	-2.56495	0.0236035	0.0669434	-4.08304	A_52_P456410
Olfr1155	ENSMUST00000099843	chr2:87783482-87783423	mm|2qD	0.745062	3.46991	2.56465	0.023617	0.0669537	-4.08358	A_52_P63637
Smim8	ENSMUST00000131295	chr4:34718614-34718555	mm|4qA5	-0.862591	3.7725	-2.56461	0.0236188	0.0669537	-4.08365	A_55_P2642803
Dsc3	ENSMUST00000115848	chr18:20119632-20119573	mm|18qA2	0.357717	6.27929	2.56458	0.0236201	0.0669537	-4.0837	A_55_P2502796
Ryr1	ENSMUST00000032813	chr7:29789487-29788789	mm|7qB1	-0.532105	5.22299	-2.56432	0.0236319	0.0669749	-4.08418	A_52_P391110
Prex1	ENSMUST00000109246	chr2:166392557-166392498	mm|2qH3	-0.300046	9.07089	-2.56308	0.0236871	0.0671191	-4.08641	A_51_P348372
A830035O19Rik		chr9:45763960-45764019	mm|9qA5.2	-0.554401	3.15537	-2.56292	0.0236943	0.0671235	-4.0867	A_66_P114378
Pde12		chr14:27483912-27483853	mm|14qA3	-1.00731	3.85856	-2.56285	0.0236972	0.0671235	-4.08682	A_66_P125061
Dynlt1c	ENSMUST00000179554	chr17:6812527-6812586	mm|17qA1	-0.269857	10.7372	-2.56271	0.0237035	0.0671289	-4.08707	A_55_P2151143
Rnf2	ENSMUST00000076110	chr1:153317046-153316987	mm|1qG2	-0.924695	4.52942	-2.56259	0.0237091	0.0671325	-4.0873	A_51_P382253
Pdlim2	ENSMUST00000138792	chr14:70574257-70574198	mm|14qD2	-0.630788	3.30859	-2.56227	0.0237233	0.0671607	-4.08787	A_52_P264669
Upf1	ENSMUST00000075666	chr8:72855691-72855632	mm|8qB3.3	-0.324379	5.8191	-2.56149	0.0237585	0.0672481	-4.08929	A_51_P296057
Hspa4		chr11:53113121-53113062	mm|11qB1.3	0.471387	7.34895	2.56107	0.0237775	0.0672894	-4.09005	A_52_P346556
Slc7a6	ENSMUST00000034378	chr8:108721796-108721855	mm|8qD3	-0.528294	5.0534	-2.56077	0.0237909	0.0673151	-4.09058	A_55_P2728397
Fadd		chr7:151764267-151764228	mm|7qF5	-0.339755	6.54523	-2.56051	0.0238023	0.0673351	-4.09104	A_51_P382925
Rbm43	ENSMUST00000165313	chr2:51780054-51779995	mm|2qC1.1	-0.287282	8.51578	-2.56032	0.0238111	0.0673477	-4.09139	A_55_P2017491
Spice1	ENSMUST00000050897	chr16:44387248-44387307	mm|16qB4	-0.781354	3.92916	-2.55923	0.0238601	0.0674741	-4.09336	A_55_P2234744
Pigx	ENSMUST00000096109	chr16:32084574-32084515	mm|16qB2	-0.324508	8.0702	-2.55911	0.0238654	0.0674769	-4.09357	A_55_P2496187
Fam96b	ENSMUST00000163140	chr8:107163826-107163767	mm|8qD3	-0.301291	9.20713	-2.55703	0.0239595	0.0677304	-4.09732	A_51_P323842
Amigo2	ENSMUST00000053106	chr15:97075321-97075262	mm|15qF1	-0.339549	2.7911	-2.55669	0.0239747	0.0677613	-4.09793	A_51_P176972
Ppp1r9b	ENSMUST00000038696	chr11:94868125-94868184	mm|11qD	0.280044	10.5095	2.55659	0.0239795	0.0677624	-4.09812	A_55_P1967315
Fbxl19	ENSMUST00000186207	chr7:134912382-134912441	mm|7qF3	0.471227	4.50634	2.55647	0.023985	0.0677656	-4.09834	A_55_P1988728
2610318N02Rik	ENSMUST00000093336	chr16:17118599-17118540	mm|16qA3	0.767482	4.65075	2.55629	0.023993	0.0677759	-4.09866	A_55_P2098591
Itgb2	ENSMUST00000156644	chr10:77027978-77028037	mm|10qC1	-0.381166	11.3424	-2.55565	0.0240221	0.0678434	-4.09982	A_51_P262208
Pced1a	ENSMUST00000141749	chr2:130245399-130245044	mm|2qF1	-0.840129	3.24949	-2.55557	0.0240256	0.0678434	-4.09996	A_55_P2729428
Ppfia1	ENSMUST00000182226	chr7:151662980-151662921	mm|7qF5	-0.249044	5.6853	-2.55523	0.0240408	0.067874	-4.10056	A_55_P2051337
Gm29455		chr1:121280098-121280157	mm|1qE2.3	0.565586	2.91661	2.55513	0.0240457	0.0678754	-4.10075	A_55_P2090425
Gm30948		chr12:116523853-116523912	mm|12qF2	0.654764	4.11541	2.55448	0.0240749	0.0679457	-4.10191	A_55_P2745613
Pex12	ENSMUST00000176518	chr11:83108637-83108578	mm|11qC	-0.359175	5.47905	-2.55434	0.0240814	0.0679515	-4.10217	A_55_P2493363
Pold2	ENSMUST00000141907	chr11:5772252-5772194	mm|11qA1	-0.306506	7.90638	-2.55391	0.0241009	0.0679942	-4.10294	A_55_P2905331
Nudt4	ENSMUST00000020217	chr10:95011847-95011789	mm|10qC2	-0.267971	8.05763	-2.5538	0.0241061	0.0679966	-4.10315	A_55_P2865397
Zfp219		chr14:52627101-52627042	mm|14qC2	-0.666574	3.71801	-2.55347	0.0241213	0.068027	-4.10375	A_52_P512329
Uhrf1bp1	ENSMUST00000114849	chr17:28036926-28036985	mm|17qA3.3	0.423547	7.67532	2.55322	0.0241326	0.0680466	-4.1042	A_55_P1983070
Hagh	ENSMUST00000163132	chr17:25001260-25001319	mm|17qA3.3	-0.269505	8.43843	-2.55312	0.024137	0.0680466	-4.10437	A_51_P127469
Gm4132		chr12:117518977-117518918	mm|12qF2	0.391348	5.5766	2.55243	0.0241685	0.0681233	-4.10562	A_66_P133552
Bclaf1	ENSMUST00000188546	chr10:20059589-20059648	mm|10qA3	0.552616	7.84018	2.55192	0.0241917	0.0681763	-4.10653	A_65_P20371
Lin54	ENSMUST00000144030	chr5:100871381-100871322	mm|5qE4	-0.734559	4.93465	-2.55112	0.0242282	0.0682649	-4.10797	A_52_P606924
Actr1b	ENSMUST00000043951	chr1:36756211-36756152	mm|1qB	-0.293451	8.47467	-2.55104	0.024232	0.0682649	-4.10812	A_55_P2495307
Haus7		chrX:70700266-70700207	mm|XqA7.3	-0.73718	4.48938	-2.55092	0.0242375	0.0682649	-4.10834	A_55_P2083093
Copb1	ENSMUST00000033012	chr7:121359992-121359408	mm|7qF1	-0.434483	8.31166	-2.55085	0.0242407	0.0682649	-4.10846	A_51_P160113
Lamtor1	ENSMUST00000033131	chr7:109060334-109060393	mm|7qE3	-0.237761	11.0129	-2.54993	0.0242826	0.0683705	-4.11011	A_55_P2052185
Mief2	ENSMUST00000018743	chr11:60545986-60546045	mm|11qB2	-0.554854	4.79305	-2.54927	0.0243129	0.0684434	-4.1113	A_55_P2791383
Calu	ENSMUST00000031779	chr6:29326144-29326202	mm|6qA3.3	-0.477185	6.19868	-2.54892	0.0243294	0.0684774	-4.11195	A_66_P117190
Spcs1	ENSMUST00000161343	chr14:31813291-31813232	mm|14qB	-0.274932	10.9154	-2.54862	0.0243432	0.0685037	-4.11248	A_51_P149775
Sla	ENSMUST00000100572	chr15:66613229-66613170	mm|15qD2	-0.398458	9.67282	-2.54831	0.0243572	0.0685307	-4.11303	A_52_P513177
Galnt6	ENSMUST00000161514	chr15:100523444-100523385	mm|15qF1	0.330993	6.12929	2.54807	0.0243683	0.0685497	-4.11347	A_52_P377160
Slc30a4	ENSMUST00000005952	chr2:122507115-122507056	mm|2qE5	0.944871	4.79051	2.54736	0.0244008	0.0686287	-4.11474	A_55_P2103596
Siae	ENSMUST00000002007	chr9:37454896-37454955	mm|9qA4	-0.381274	6.82282	-2.54703	0.0244162	0.0686595	-4.11534	A_51_P473219
Gm19412		chr17:34056299-34056240	mm|17qB1	-0.597699	4.04578	-2.54645	0.0244427	0.0687217	-4.11638	A_55_P2735057
Prkcz	ENSMUST00000140256	chr4:154636542-154636483	mm|4qE2	0.60957	3.1859	2.54602	0.0244627	0.0687653	-4.11716	A_66_P100158
Nucb2	ENSMUST00000032895	chr7:123672564-123676627	mm|7qF1	-0.406203	7.81664	-2.54528	0.0244968	0.0688488	-4.11849	A_51_P193336
Mettl1	ENSMUST00000135655	chr10:126480146-126480205	mm|10qD3	-0.744971	4.27564	-2.54513	0.0245038	0.0688513	-4.11876	A_51_P499103
Emd	ENSMUST00000129516	chrX:71500808-71500867	mm|XqA7.3	0.382314	7.91695	2.54507	0.0245065	0.0688513	-4.11886	A_65_P07926
Arsg	ENSMUST00000106697	chr11:109434582-109434641	mm|11qE1	0.403114	7.56119	2.54465	0.0245262	0.068894	-4.11963	A_55_P2043122
1700047I17Rik2		chr12:56243005-56243064	mm|12qC1	0.363927	14.8169	2.54445	0.0245354	0.0689073	-4.11999	A_55_P2114269
Epcam	ENSMUST00000053577	chr17:88048972-88049800	mm|17qE4	-0.572433	6.46639	-2.54424	0.024545	0.0689209	-4.12036	A_52_P447944
Rai14	ENSMUST00000090339	chr15:10498911-10498852	mm|15qA1	0.443239	3.05188	2.54406	0.0245536	0.0689209	-4.1207	A_66_P136228
Rab3a	ENSMUST00000110092	chr8:73282447-73282506	mm|8qB3.3	0.441286	5.02151	2.54396	0.0245583	0.0689209	-4.12088	A_55_P1956557
Ppbp	ENSMUST00000031319	chr5:91198970-91199029	mm|5qE1	0.781388	2.90633	2.54391	0.0245604	0.0689209	-4.12096	A_51_P428372
Gtf2ird1		chr5:134833618-134833559	mm|5qG2	-0.659779	3.18716	-2.54385	0.0245633	0.0689209	-4.12107	A_55_P1986486
Trim3		chr7:112759903-112759844	mm|7qE3	-0.915068	3.85578	-2.54377	0.0245668	0.0689209	-4.12121	A_55_P2020592
Sprr2f	ENSMUST00000050397	chr3:92170259-92170318	mm|3qF1	0.726901	3.26131	2.54256	0.0246228	0.069057	-4.12338	A_51_P386870
Rdh9	ENSMUST00000052652	chr10:127229690-127229748	mm|10qD3	0.378424	6.60206	2.54252	0.0246247	0.069057	-4.12345	A_55_P2898235
Gm11494		chr11:89996670-89996611	mm|11qC	0.551879	5.00928	2.54244	0.0246286	0.069057	-4.1236	A_52_P151227
Cstf2	ENSMUST00000149658	chrX:130618819-130618878	mm|XqE3	-0.399938	5.24004	-2.54189	0.0246543	0.0691079	-4.1246	A_51_P119460
Chtf8	ENSMUST00000175940	chr8:109407886-109407827	mm|8qD3	0.235411	9.81811	2.54186	0.0246557	0.0691079	-4.12465	A_55_P2738352
4930430F08Rik	ENSMUST00000054471	chr10:100035169-100035110	mm|10qD1	-0.591808	5.21203	-2.54168	0.024664	0.0691188	-4.12497	A_51_P454691
Mtmr10	ENSMUST00000032736	chr7:71484723-71484782	mm|7qC	-0.624404	5.83727	-2.54143	0.0246757	0.0691392	-4.12543	A_51_P386344
Mtor	ENSMUST00000103221	chr4:147931250-147931309	mm|4qE2	-0.69419	3.74332	-2.54124	0.0246843	0.0691506	-4.12576	A_51_P282179
Zfp593	ENSMUST00000129183	chr4:133799414-133799355	mm|4qD3	-0.643035	5.15365	-2.54087	0.0247016	0.0691867	-4.12642	A_66_P115855
Gm5168		chrX:25455901-25455842	mm|XqA2	-0.461703	5.5891	-2.54071	0.0247094	0.069196	-4.12672	A_55_P1993475
Sfi1	ENSMUST00000132893	chr11:3086127-3086068	mm|11qA1	0.716109	3.66444	2.54008	0.0247384	0.0692647	-4.12784	A_55_P2021011
Tusc2	ENSMUST00000010198	chr9:107468256-107468315	mm|9qF1	-0.364048	7.81323	-2.5393	0.0247748	0.0693543	-4.12925	A_51_P372585
Tmem38b	ENSMUST00000030127	chr4:53873404-53873463	mm|4qB2	0.499671	5.05644	2.53902	0.024788	0.0693786	-4.12975	A_55_P2803198
D030002E05Rik		chr11:104299137-104299078	mm|11qE1	0.701739	5.67553	2.53875	0.0248007	0.0694019	-4.13024	A_55_P2364315
Adtrp	ENSMUST00000121404	chr13:41911567-41911508	mm|13qA4	-0.899977	3.24634	-2.53709	0.0248783	0.0695975	-4.13322	A_55_P2055742
LOC102642338		chr5:105011519-105011578	mm|5qE5	0.537813	5.39042	2.53707	0.0248796	0.0695975	-4.13327	A_66_P100937
Gm32062		chr12:106373528-106373587	mm|12qE	0.353573	2.95095	2.53683	0.0248905	0.0695983	-4.13369	A_55_P2032884
Ppp2r4	ENSMUST00000042055	chr2:30303266-30303325	mm|2qB	0.345539	11.3211	2.53664	0.0248998	0.0695983	-4.13404	A_55_P2030501
Gipr		chr7:19747865-19747806	mm|7qA3	0.534634	3.15527	2.53659	0.024902	0.0695983	-4.13413	A_55_P2731801
Atg4b	ENSMUST00000186811	chr1:95684284-95684343	mm|1qD	-0.719748	4.83389	-2.53655	0.0249039	0.0695983	-4.1342	A_52_P131490
2410016O06Rik	ENSMUST00000053744	chr12:85293552-85293611	mm|12qD1	-0.354289	6.08623	-2.53652	0.0249055	0.0695983	-4.13426	A_51_P217430
Gm36767		chr9:87643092-87643151	mm|9qE3.1	0.500317	2.97744	2.53649	0.0249068	0.0695983	-4.13431	A_55_P2550369
Olig2	ENSMUST00000035608	chr16:91228470-91228529	mm|16qC3.3	0.448043	2.93361	2.53582	0.024938	0.0696643	-4.1355	A_52_P223626
Brox	ENSMUST00000121490	chr1_random:255873-254625		0.322741	6.1957	2.53576	0.024941	0.0696643	-4.13562	A_55_P2860418
Lhx3	ENSMUST00000028302	chr2:26056638-26056579	mm|2qA3	0.395325	6.22229	2.5357	0.0249438	0.0696643	-4.13573	A_55_P2731456
Plcb1		chr2:135080225-135080284	mm|2qF3	0.804635	3.22414	2.53554	0.0249516	0.0696734	-4.13602	A_55_P2735200
Lcor	ENSMUST00000163929	chr19:41633587-41633646	mm|19qC3	0.648244	6.27698	2.53537	0.0249594	0.0696827	-4.13632	A_55_P2730701
B230118H07Rik	ENSMUST00000111231	chr2:101416229-101416170	mm|2qE2	-0.576129	6.18083	-2.53452	0.0249995	0.0697717	-4.13785	A_55_P1964108
Fam65b	ENSMUST00000134370	chr13:24793538-24793597	mm|13qA3.1	0.546792	3.04684	2.5345	0.0250002	0.0697717	-4.13788	A_55_P2144526
Morf4l1	ENSMUST00000187771	chr9:89989319-89989260	mm|9qE3.1	-0.298357	9.21068	-2.53386	0.0250306	0.069844	-4.13904	A_55_P2018559
Cfap97	ENSMUST00000164504	chr8:47280531-47280590	mm|8qB1.1	-0.825181	4.2645	-2.53326	0.0250589	0.0699102	-4.14011	A_51_P201945
Olfr1443	ENSMUST00000049724	chr19:12758013-12758072	mm|19qA	0.445577	4.52976	2.53316	0.0250636	0.069911	-4.14029	A_55_P1996711
Pwwp2b	ENSMUST00000172136	chr7:146453023-146453082	mm|7qF4	0.29084	9.22645	2.53245	0.0250973	0.0699923	-4.14157	A_66_P116373
Slc34a1	ENSMUST00000057167	chr13:55514826-55514885	mm|13qB1	0.721518	3.37164	2.53234	0.0251023	0.0699937	-4.14176	A_55_P1991891
Lrrfip1	ENSMUST00000097650	chr1:93025385-93025444	mm|1qD	0.483216	7.94866	2.53218	0.0251102	0.0700032	-4.14206	A_55_P1959465
Kcp	ENSMUST00000101614	chr6:29432100-29432041	mm|6qA3.3	-0.892205	4.03138	-2.53067	0.0251818	0.0701902	-4.14478	A_55_P2074499
Mrpl40	ENSMUST00000023391	chr16:18872370-18872311	mm|16qA3	-0.265169	8.8182	-2.53057	0.0251863	0.0701902	-4.14495	A_55_P2138529
Utp18		chr11:93728393-93728334	mm|11qD	0.403222	3.06777	2.53044	0.0251927	0.0701954	-4.14519	A_55_P2738584
Srpr	ENSMUST00000138287	chr9:35020401-35020746	mm|9qA4	0.551716	4.79414	2.52984	0.0252212	0.0702622	-4.14626	A_55_P2739876
Nol11	ENSMUST00000018577	chr11:107027998-107027967	mm|11qE1	0.362349	7.5382	2.52944	0.0252401	0.0703008	-4.14698	A_55_P2792892
Eno1	ENSMUST00000150175	chr4:149618134-149618359	mm|4qE2	-0.389651	7.87977	-2.52936	0.0252441	0.0703008	-4.14713	A_52_P349939
Slc16a1	ENSMUST00000046212	chr3:104460941-104461000	mm|3qF2.2	0.355633	6.66834	2.52894	0.025264	0.0703438	-4.14788	A_51_P397367
Reps1	ENSMUST00000144287	chr10:17840945-17841004	mm|10qA3	-0.619764	3.85947	-2.52833	0.0252928	0.0704112	-4.14897	A_52_P527842
Fam131a	ENSMUST00000056518	chr16:20703004-20703063	mm|16qB1	0.288237	6.66305	2.52822	0.0252982	0.0704137	-4.14917	A_51_P213205
Gm4559	ENSMUST00000080669	chr7:149459983-149459924	mm|7qF5	0.672252	4.77437	2.52736	0.0253392	0.0705153	-4.15071	A_55_P1987054
Fgd4	ENSMUST00000161861	chr16:16417223-16417164	mm|16qA3	-0.724646	4.83225	-2.52631	0.0253894	0.0706424	-4.1526	A_66_P137553
Gm14409	ENSMUST00000108963	chr2:177049775-177049716	mm|2qH4	0.660542	3.23434	2.52618	0.0253958	0.0706427	-4.15284	A_55_P1962454
Gm5595	ENSMUST00000107992	chr7:49915476-49915457	mm|7qB3	0.53206	7.87685	2.52612	0.0253986	0.0706427	-4.15294	A_55_P2785863
Hist3h2ba	ENSMUST00000078267	chr11:58762804-58762863	mm|11qB1.3	0.602167	5.55152	2.52584	0.025412	0.0706558	-4.15344	A_55_P2500757
Lsmem2		chr9:107495041-107494982	mm|9qF1	-0.714999	4.30306	-2.52576	0.025416	0.0706558	-4.15359	A_55_P2914318
Ang2	ENSMUST00000051274	chr14:51815374-51815315	mm|14qC1	-0.716269	3.60159	-2.52574	0.025417	0.0706558	-4.15363	A_51_P349888
Diras2	ENSMUST00000057442	chr13:52599802-52599744	mm|13qA5	-0.602219	3.12587	-2.52544	0.0254312	0.0706814	-4.15416	A_66_P124858
Ppip5k1	ENSMUST00000140764	chr2:121174260-121173377	mm|2qE5	0.845959	4.36427	2.52535	0.0254353	0.0706814	-4.15432	A_55_P2737612
Cd68	ENSMUST00000108654	chr11:69478373-69478314	mm|11qB3	-0.373141	11.4766	-2.52515	0.0254451	0.0706961	-4.15469	A_51_P120470
Xrcc3	ENSMUST00000021715	chr12:113041463-113041404	mm|12qF1	-1.1543	3.48718	-2.52471	0.025466	0.0707414	-4.15547	A_55_P2152049
Slc10a7		chr8:81172308-81172367	mm|8qC1	-0.50019	3.14562	-2.52443	0.0254796	0.0707666	-4.15598	A_65_P07729
Cep170b	ENSMUST00000179041	chr12:113984712-113984771	mm|12qF1	0.606436	4.27762	2.52414	0.0254935	0.0707924	-4.15649	A_52_P446625
Eif2s1	ENSMUST00000071230	chr12:79986224-79986283	mm|12qC3	-0.435465	8.67964	-2.52365	0.0255173	0.0708459	-4.15738	A_55_P2184816
Pdgfc	ENSMUST00000129285	chr3:81017844-81017903	mm|3qE3	-0.413559	8.09587	-2.52347	0.0255255	0.0708562	-4.15769	A_55_P2903017
A430088P11Rik		chr15:80521517-80521458	mm|15qE1	0.764136	4.98491	2.5233	0.0255338	0.0708666	-4.158	A_55_P2366759
Nkx2-6	ENSMUST00000062437	chr14:69793400-69793459	mm|14qD2	0.592458	3.38473	2.52306	0.0255453	0.0708858	-4.15843	A_51_P149004
Trmt10b		chr4:45320813-45321351	mm|4qB1	-0.574293	4.24047	-2.52208	0.0255929	0.0710052	-4.1602	A_55_P2516964
Slc25a32	ENSMUST00000022908	chr15:38944179-38944120	mm|15qB3.1	0.810257	3.98738	2.52187	0.025603	0.0710205	-4.16058	A_66_P134650
Gapt	ENSMUST00000058806	chr13:111143022-111142963	mm|13qD2.2	-0.646913	4.07485	-2.5215	0.0256208	0.0710572	-4.16124	A_52_P109430
Whsc1l1	ENSMUST00000084026	chr8:26825091-26825150	mm|8qA2	1.19445	6.37672	2.52128	0.0256316	0.0710741	-4.16164	A_55_P2298029
Oscar	ENSMUST00000108645	chr7:3562194-3562135	mm|7qA1	0.373954	3.14611	2.52118	0.0256361	0.0710741	-4.1618	A_51_P404478
Lpin2	ENSMUST00000125665	chr17:71595823-71596189	mm|17qE1.3	-0.775078	3.80538	-2.52102	0.025644	0.0710835	-4.1621	A_51_P370438
Pdk2	ENSMUST00000038431	chr11:94887728-94887669	mm|11qD	-0.457112	5.88302	-2.52084	0.0256525	0.0710945	-4.16242	A_55_P2011802
Pnrc1		chr4:33335918-33335977	mm|4qA5	-0.75876	3.88816	-2.52031	0.0256783	0.0711532	-4.16337	A_66_P103727
Sez6l	ENSMUST00000075387	chr5:112853703-112853644	mm|5qF	0.785834	3.2249	2.51942	0.0257214	0.0712599	-4.16497	A_52_P427377
Gm35871		chr5:73643275-73643216	mm|5qC3.2	0.867443	3.74107	2.51916	0.0257338	0.0712817	-4.16543	A_55_P2518285
Mogs	ENSMUST00000032114	chr6:83068810-83068869	mm|6qC3	-0.242123	10.5237	-2.51891	0.0257461	0.0713029	-4.16588	A_52_P536481
1700049J03Rik		chr17:26698445-26698386	mm|17qA3.3	0.331812	7.97869	2.51782	0.0257991	0.071437	-4.16784	A_51_P278353
Ppp2ca		chr11:51935900-51935959	mm|11qB1.3	-0.346618	8.86946	-2.51735	0.025822	0.0714875	-4.16868	A_52_P358076
Rab6a		chr7:107790063-107790122	mm|7qE3	0.464243	6.201	2.5169	0.025844	0.0715358	-4.1695	A_55_P2139107
Pim3	ENSMUST00000042818	chr15:88695626-88695685	mm|15qE3	-0.360869	6.66747	-2.51664	0.0258565	0.0715576	-4.16996	A_51_P189746
Tmem245	ENSMUST00000107609	chr4:56898971-56898912	mm|4qB3	0.605203	5.01791	2.51608	0.0258836	0.0716199	-4.17095	A_66_P120684
Myt1l		chr12:30607574-30607633	mm|12qA2	0.632304	3.47474	2.51579	0.0258977	0.0716334	-4.17147	A_51_P113518
Ece2	ENSMUST00000115522	chr16:20618872-20618931	mm|16qB1	-0.299043	9.80564	-2.51579	0.0258977	0.0716334	-4.17147	A_55_P2482418
Fkbp2	ENSMUST00000070878	chr19:7053483-7053122	mm|19qA	-0.306451	9.88536	-2.51559	0.0259075	0.0716478	-4.17183	A_51_P464234
Tmem131	ENSMUST00000194563	chr1:36849496-36849437	mm|1qB	-0.678545	4.87154	-2.51523	0.0259254	0.0716763	-4.17249	A_51_P268278
Pebp1	ENSMUST00000036951	chr5:117733222-117733163	mm|5qF	0.354719	15.5312	2.51519	0.025927	0.0716763	-4.17255	A_55_P2183672
Gtf3c5	ENSMUST00000028157	chr2:28421978-28421919	mm|2qA3	-0.29362	8.02554	-2.51502	0.0259354	0.0716848	-4.17285	A_51_P105810
D230035N22Rik		chr11:80281347-80281406	mm|11qB5	0.657404	3.23795	2.51492	0.0259403	0.0716848	-4.17304	A_55_P2220092
Kif15	ENSMUST00000040717	chr9:122908638-122908697	mm|9qF4	-0.726255	3.18629	-2.51482	0.0259453	0.0716848	-4.17322	A_55_P2732001
Smc5	ENSMUST00000087556	chr19:23283283-23283224	mm|19qB	0.552517	9.15806	2.51469	0.0259514	0.0716848	-4.17344	A_55_P2062632
Cd4	ENSMUST00000024044	chr6:124814770-124814711	mm|6qF2	0.496619	8.34875	2.51466	0.0259532	0.0716848	-4.17351	A_55_P2013655
Mprip	ENSMUST00000184613	chr11:59541189-59545052	mm|11qB1.3	0.479166	7.45946	2.5137	0.0259999	0.0718012	-4.17522	A_66_P114969
Tlr12	ENSMUST00000074829	chr4:128292749-128292690	mm|4qD2.2	0.958384	3.1146	2.51341	0.0260141	0.0718277	-4.17574	A_66_P114333
Ubl7	ENSMUST00000163329	chr9:57777619-57777678	mm|9qB	-0.266784	7.0765	-2.51289	0.0260396	0.0718852	-4.17667	A_51_P337856
Ppp1r14b	ENSMUST00000070850	chr19:7051750-7051809	mm|19qA	-0.241505	11.5019	-2.51269	0.0260494	0.0718994	-4.17703	A_55_P2109263
Mocs3	ENSMUST00000099071	chr2:168057720-168057778	mm|2qH3	-0.281292	7.30019	-2.51197	0.0260851	0.0719852	-4.17833	A_51_P146813
Dennd2d	ENSMUST00000183271	chr3:106303719-106303778	mm|3qF2.3	-0.502087	5.77837	-2.50977	0.0261932	0.0722707	-4.18227	A_51_P279232
Mrpl18	ENSMUST00000079121	chr17:13104397-13104338	mm|17qA1	-0.307667	8.30043	-2.50936	0.0262136	0.0723141	-4.18301	A_51_P210474
Ckap5	ENSMUST00000046769	chr2:91455519-91455992	mm|2qE1	-0.661267	3.10922	-2.50921	0.0262209	0.0723214	-4.18327	A_52_P478539
2310035C23Rik	ENSMUST00000190459	chr1:107642749-107646944	mm|1qE2.1	0.539139	4.21721	2.50849	0.0262565	0.0724069	-4.18457	A_55_P2617877
Rps6ka4	ENSMUST00000025903	chr19:6903894-6903835	mm|19qA	-0.301534	8.14093	-2.50782	0.0262897	0.0724803	-4.18577	A_51_P482633
2900097C17Rik		chr2:156216952-156216893	mm|2qH1	1.54058	5.58567	2.50776	0.0262925	0.0724803	-4.18587	A_55_P2943890
Zfp207		chr11:80201344-80201403	mm|11qB5	0.4105	7.42929	2.50746	0.0263076	0.0725093	-4.18642	A_55_P2867314
Adsl	ENSMUST00000166711	chr15:80799488-80799547	mm|15qE1	0.317165	12.8319	2.50733	0.0263141	0.0725143	-4.18665	A_55_P2869813
Scamp5	ENSMUST00000046587	chr9:57293230-57291664	mm|9qB	0.790347	3.46886	2.50701	0.0263299	0.0725448	-4.18722	A_52_P375156
Slc35a3		chr3:116373795-116373736	mm|3qG1	0.435796	6.54433	2.50573	0.0263933	0.0727066	-4.18951	A_52_P514317
Scoc	ENSMUST00000167525	chr8:85958476-85958417	mm|8qC2	0.349339	7.56183	2.50537	0.0264114	0.0727436	-4.19016	A_55_P2789564
Mrps36	ENSMUST00000061311	chr13:101509014-101506215	mm|13qD1	-0.26639	8.22634	-2.50525	0.026417	0.0727461	-4.19036	A_55_P2125561
Zfhx2		chr14:55680720-55680661	mm|14qC3	0.500631	5.68891	2.50462	0.0264486	0.0728172	-4.1915	A_66_P136267
Exoc3	ENSMUST00000035934	chr13:74307393-74307334	mm|13qC1	-0.345965	7.27097	-2.50455	0.0264521	0.0728172	-4.19163	A_52_P180842
BC049265		chr7:116094958-116095017	mm|7qE3	0.868683	6.56057	2.50442	0.0264585	0.0728218	-4.19186	A_66_P119735
Hemt1	ENSMUST00000096399	chr15:74651733-74651792	mm|15qD3	1.01574	6.39404	2.50368	0.0264952	0.07291	-4.19318	A_55_P2050453
Snx9	ENSMUST00000002436	chr17:5930623-5930682	mm|17qA1	0.262258	8.261	2.5029	0.0265342	0.0730043	-4.19457	A_55_P1957850
Lce1j	ENSMUST00000107304	chr3:92593363-92593304	mm|3qF1	0.440217	5.68238	2.50194	0.0265821	0.073123	-4.19629	A_55_P2011169
Xpo5		chr17:46379784-46379843	mm|17qC	-0.682392	4.2719	-2.50075	0.0266419	0.0732747	-4.19842	A_51_P152191
Fam25c	ENSMUST00000052126	chr14:35166894-35165215	mm|14qB	0.54192	3.31817	2.50058	0.0266503	0.0732849	-4.19873	A_52_P270429
Bphl	ENSMUST00000040656	chr13:34165673-34165732	mm|13qA3.3	-0.337851	6.95235	-2.50031	0.0266638	0.0733091	-4.19921	A_51_P283876
Dpm1	ENSMUST00000136582	chr2:168035937-168035878	mm|2qH3	-0.375419	7.1574	-2.49994	0.0266827	0.0733396	-4.19988	A_55_P1953884
Gm19583		chr5:75542889-75542948	mm|5qC3.3	-0.495908	2.87194	-2.4999	0.0266844	0.0733396	-4.19994	A_55_P2508089
LOC102642927		chr13:62289666-62289725	mm|13qB3	0.588195	3.32178	2.49917	0.0267211	0.0734253	-4.20125	A_55_P2556604
Zfp958	ENSMUST00000073201	chr8:4629134-4629193	mm|8qA1.1	-0.577786	3.13635	-2.49909	0.026725	0.0734253	-4.20139	A_66_P136658
Aim1	ENSMUST00000020017	chr10:43670546-43670487	mm|10qB2	-0.328092	9.59882	-2.49879	0.0267404	0.0734545	-4.20193	A_51_P144052
Blnk	ENSMUST00000054769	chr19:41003485-41003426	mm|19qC3	1.04097	6.04242	2.4981	0.0267749	0.0735362	-4.20316	A_55_P2002757
Gm7111		chr9:100448797-100448856	mm|9qE3.3	0.695704	3.30194	2.49797	0.0267814	0.0735414	-4.20339	A_55_P2257765
Nxpe2	ENSMUST00000135457	chr9:48127455-48127396	mm|9qA5.3	0.554784	5.63071	2.49787	0.0267866	0.0735426	-4.20358	A_66_P111299
E030024N20Rik		chr19:16244488-16244547	mm|19qA	0.839899	3.80545	2.49754	0.0268033	0.0735752	-4.20417	A_65_P04801
Gm10778	ENSMUST00000099439	chr10:81126867-81126926	mm|10qC1	0.510012	5.26871	2.49698	0.0268318	0.0736406	-4.20518	A_55_P1997501
Olfr187	ENSMUST00000054385	chr16:59036189-59036130	mm|16qC1.3	0.82206	3.65959	2.49661	0.0268501	0.0736779	-4.20583	A_51_P386280
Ift140	ENSMUST00000140692	chr17:25182557-25185393	mm|17qA3.3	0.488956	4.7439	2.4959	0.0268861	0.0737636	-4.2071	A_52_P231893
Tor1aip2	ENSMUST00000060404	chr1:157915842-157915901	mm|1qG3	-0.492156	7.92042	-2.49555	0.0269037	0.0737941	-4.20772	A_55_P2103115
Gm38403		chr10:118357796-118357737	mm|10qD2	0.546838	3.09653	2.49549	0.0269067	0.0737941	-4.20783	A_66_P111921
Cep135	ENSMUST00000049060	chr5:77075386-77075445	mm|5qC3.3	-0.671502	3.61352	-2.49511	0.026926	0.073834	-4.20851	A_55_P1959515
Snord33	ENSMUST00000131697	chr7:52382302-52382243	mm|7qB4	0.795064	8.49058	2.49493	0.0269352	0.0738394	-4.20883	A_52_P643851
Gps2	ENSMUST00000124596	chr11:69728865-69729164	mm|11qB3	-0.505446	5.71686	-2.49485	0.0269395	0.0738394	-4.20899	A_51_P320786
Smoc1	ENSMUST00000021564	chr12:82286910-82286969	mm|12qD1	0.623557	3.5827	2.49479	0.0269422	0.0738394	-4.20908	A_55_P2814466
Gm39121		chr8:3672890-3672949	mm|8qA1.1	0.592177	5.88145	2.49332	0.0270171	0.0740274	-4.21172	A_66_P137881
Tctex1d4	ENSMUST00000062206	chr4:116801235-116801294	mm|4qD1	-0.716228	3.65623	-2.49325	0.0270203	0.0740274	-4.21183	A_55_P2097372
Sdcbp	ENSMUST00000029912	chr4:6323210-6323269	mm|4qA1	0.392997	9.9855	2.49309	0.0270287	0.0740373	-4.21213	A_55_P1969645
Gjb1		chrX:98580902-98580961	mm|XqD	0.364782	6.05121	2.49287	0.02704	0.074055	-4.21252	A_55_P2096967
Mrpl52	ENSMUST00000199689	chr14:55048507-55048566	mm|14qC2	0.341377	11.0465	2.49241	0.0270632	0.0741056	-4.21334	A_52_P315111
Hist1h3a	ENSMUST00000091701	chr13:23853815-23853756	mm|13qA3.1	-0.709809	3.83169	-2.49142	0.0271136	0.0742306	-4.21511	A_51_P518621
Casz1	ENSMUST00000122222	chr4:148326539-148326598	mm|4qE2	-0.496111	3.09336	-2.49058	0.0271568	0.0743357	-4.21662	A_55_P1995141
Gm17821		chr19:011372627-011372568	mm|19qA	0.497955	11.2274	2.48853	0.0272615	0.0746013	-4.22028	A_66_P112862
Cmas	ENSMUST00000133248	chr6:142719048-142719107	mm|6qG3	0.313586	8.64363	2.48849	0.0272634	0.0746013	-4.22034	A_66_P129717
Oas1d	ENSMUST00000044224	chr5:121371595-121371654	mm|5qF	0.822301	3.78942	2.48807	0.0272852	0.0746391	-4.2211	A_55_P1989071
Cntf	ENSMUST00000142247	chr19:12838295-12838236	mm|19qA	-0.526425	3.37349	-2.488	0.0272889	0.0746391	-4.22123	A_55_P2086949
Ddx19b	ENSMUST00000040241	chr8:113527175-113527116	mm|8qE1	0.282874	6.24328	2.4879	0.0272939	0.0746391	-4.2214	A_51_P262144
Wasl	ENSMUST00000031695	chr6:24576847-24576788	mm|6qA3.1	-0.73614	4.54554	-2.48783	0.0272973	0.0746391	-4.22152	A_66_P100074
Brpf1		chr6:113274570-113274629	mm|6qE3	0.26742	9.79977	2.48776	0.0273012	0.0746391	-4.22166	A_55_P2116853
4930431P03Rik		chr14:45574966-45574907	mm|14qC1	0.506454	5.45894	2.48757	0.0273109	0.0746522	-4.22199	A_55_P2408112
Pmepa1	ENSMUST00000036248	chr2:173053378-173053319	mm|2qH3	-0.430525	9.79364	-2.48666	0.0273576	0.0747669	-4.22362	A_66_P123218
Lmbr1l	ENSMUST00000109127	chr15:98734411-98734352	mm|15qF1	0.299543	8.26615	2.48602	0.0273908	0.0748443	-4.22477	A_55_P2085641
B3galnt2	ENSMUST00000099747	chr13:14090931-14090990	mm|13qA1	-0.55514	5.00548	-2.48541	0.0274221	0.0749168	-4.22586	A_51_P158120
Spats1		chr17:45592400-45592341	mm|17qB3	0.674227	3.94865	2.48531	0.0274272	0.0749175	-4.22603	A_55_P2738314
Uqcc1		chr2:155694329-155694270	mm|2qH1	0.550832	4.71617	2.48503	0.0274415	0.0749394	-4.22653	A_65_P02481
Dazap2	ENSMUST00000000356	chr15:100451074-100451132	mm|15qF1	-0.3045	12.7811	-2.48497	0.0274448	0.0749394	-4.22664	A_51_P321580
Tbcel	ENSMUST00000142775	chr9:42222265-42222206	mm|9qA5.1	0.279077	7.42798	2.48385	0.0275024	0.0750833	-4.22863	A_55_P2731986
Ing1		chr8:11562311-11562370	mm|8qA1.1	-0.261868	7.96925	-2.48313	0.0275396	0.0751719	-4.22992	A_52_P598
Ift52	ENSMUST00000125144	chr2:162848221-162849130	mm|2qH2	0.746814	3.97803	2.4825	0.0275723	0.0752478	-4.23104	A_66_P123011
Dcun1d1	ENSMUST00000108182	chr3:35792012-35791953	mm|3qB	-0.572334	6.47348	-2.48233	0.027581	0.0752583	-4.23134	A_52_P414420
Gpr132	ENSMUST00000021729	chr12:114089147-114089088	mm|12qF1	0.56819	7.17074	2.48196	0.0276005	0.0752982	-4.23201	A_55_P2051229
Slc26a1	ENSMUST00000163328	chr5:109100124-109100066	mm|5qF	0.575944	3.02864	2.48167	0.0276152	0.0753253	-4.23252	A_55_P2872106
Trim30d	ENSMUST00000033211	chr7:111620864-111620805	mm|7qE3	-1.23633	5.2964	-2.48149	0.027625	0.0753388	-4.23286	A_52_P199633
Gm32823		chr4:3791924-3791983	mm|4qA1	0.537168	3.05051	2.48082	0.0276596	0.0754198	-4.23405	A_55_P2540366
Glcci1	ENSMUST00000162564	chr6:8543357-8543416	mm|6qA1	-0.581627	4.58339	-2.47937	0.0277353	0.0756129	-4.23664	A_52_P370935
Echdc3	ENSMUST00000042658	chr2:6110022-6109963	mm|2qA1	0.401557	5.91937	2.47854	0.0277783	0.0757168	-4.23811	A_51_P475378
Zfp408	ENSMUST00000111333	chr2:91483909-91483850	mm|2qE1	0.307372	13.8793	2.47716	0.0278505	0.0759004	-4.24058	A_55_P2093940
Rpl12	ENSMUST00000092620	chr2:32818526-32818585	mm|2qB	-0.255773	12.1235	-2.47599	0.0279117	0.0760539	-4.24266	A_55_P1952690
9530077C14Rik		chr4:138748210-138748151	mm|4qD3	0.647327	3.46179	2.47516	0.0279552	0.0761503	-4.24414	A_55_P2087205
Cnnm2	ENSMUST00000099373	chr19:46953011-46953070	mm|19qC3	0.284876	8.28511	2.47507	0.0279602	0.0761503	-4.24431	A_55_P2167451
Mapt		chr11:104189496-104189555	mm|11qE1	1.19685	4.78839	2.47504	0.0279618	0.0761503	-4.24436	A_55_P2100149
Nckipsd	ENSMUST00000035218	chr9:108720114-108720173	mm|9qF2	-0.505331	5.01217	-2.47482	0.027973	0.0761676	-4.24474	A_51_P329541
Sap130	ENSMUST00000178164	chr18:31882572-31882631	mm|18qB1	-0.298758	7.30513	-2.47424	0.0280036	0.0762376	-4.24578	A_51_P141521
Supt4a	ENSMUST00000093955	chr11:87557053-87557112	mm|11qC	-0.257462	11.1176	-2.47401	0.0280159	0.0762576	-4.2462	A_66_P117977
Kat5		chr19:5605626-5605567	mm|19qA	-0.621952	5.50645	-2.4732	0.0280585	0.0763506	-4.24764	A_55_P2503356
Cbfa2t3	ENSMUST00000127984	chr8:125153955-125153896	mm|8qE1	-0.354502	6.91382	-2.47317	0.0280599	0.0763506	-4.24769	A_55_P2938890
Gm19668		chr10:77261432-77261373	mm|10qC1	0.388794	5.56666	2.47201	0.0281214	0.0765022	-4.24976	A_55_P1986566
Zfp46	ENSMUST00000069195	chr4:135849676-135849735	mm|4qD3	-0.297423	7.28266	-2.47193	0.0281255	0.0765022	-4.2499	A_55_P2015007
Slc22a18	ENSMUST00000146983	chr7:150662151-150662210	mm|7qF5	-0.588983	4.15106	-2.47147	0.02815	0.0765353	-4.25073	A_52_P640221
5430420F09Rik		chr3:51875612-51875553	mm|3qC	1.00049	4.06821	2.47147	0.0281501	0.0765353	-4.25073	A_55_P2278965
Zfp143	ENSMUST00000169638	chr7:117238189-117238248	mm|7qF1	-0.675323	4.59547	-2.47142	0.0281524	0.0765353	-4.25081	A_51_P319453
Cxcl3	ENSMUST00000031326	chr5:91216694-91216753	mm|5qE1	1.03377	4.91761	2.47109	0.0281698	0.0765693	-4.2514	A_52_P232813
Crlf3	ENSMUST00000061283	chr11:79860085-79860026	mm|11qB5	-0.272247	9.06797	-2.47096	0.0281768	0.0765749	-4.25163	A_55_P2021216
Morn2	ENSMUST00000061703	chr17:80693897-80694892	mm|17qE3	-0.609088	4.07058	-2.4706	0.0281957	0.0766129	-4.25227	A_52_P36928
Mrps6	ENSMUST00000047429	chr16:92112223-92112282	mm|16qC4	-0.249332	9.63032	-2.47036	0.0282085	0.0766342	-4.2527	A_52_P58257
Ythdf1	ENSMUST00000037299	chr2:180640343-180640284	mm|2qH4	-0.25655	6.56321	-2.4702	0.0282174	0.0766449	-4.253	A_52_P394767
Myh7	ENSMUST00000102803	chr14:55589640-55589581	mm|14qC3	-0.530139	3.34932	-2.46999	0.028228	0.0766585	-4.25335	A_55_P2093232
Crnn	ENSMUST00000107300	chr3:92953334-92953393	mm|3qF2.1	0.719825	3.57051	2.46991	0.0282322	0.0766585	-4.2535	A_55_P2136606
Adipor1	ENSMUST00000112237	chr1:136329625-136329684	mm|1qE4	-0.375703	5.34978	-2.46902	0.0282796	0.0767736	-4.25509	A_52_P645357
Scaf4		chr16:90256186-90256127	mm|16qC3.3	0.836323	4.43316	2.4684	0.0283128	0.0768504	-4.2562	A_52_P327854
Msmo1	ENSMUST00000034015	chr8:67197041-67196982	mm|8qB3.1	0.443333	9.71755	2.46826	0.0283203	0.0768575	-4.25645	A_51_P209372
Lsm5	ENSMUST00000177144	chr6:56651279-56651220	mm|6qB3	-0.305785	8.08692	-2.46782	0.0283433	0.0769064	-4.25722	A_51_P336790
Pcmtd2	ENSMUST00000029116	chr2:181591961-181592020	mm|2qH4	-0.799399	4.64424	-2.46722	0.0283754	0.0769754	-4.2583	A_55_P2064492
Tdrkh		chr3:94230046-94230105	mm|3qF2.1	-0.484947	4.1601	-2.46716	0.0283786	0.0769754	-4.2584	A_51_P506714
Notch3	ENSMUST00000087723	chr17:32257947-32257888	mm|17qB1	0.436036	6.29043	2.46694	0.0283904	0.076994	-4.2588	A_55_P2856510
Psmc6		chr14:45969130-45969189	mm|14qC1	-0.565227	5.76895	-2.46633	0.0284228	0.077056	-4.25988	A_51_P509941
Abce1	ENSMUST00000080536	chr8:82207378-82207341	mm|8qC2	-0.538311	7.13997	-2.46632	0.0284232	0.077056	-4.25989	A_51_P332822
Sumf1	ENSMUST00000032191	chr6:108057132-108057073	mm|6qE1	0.306017	8.39318	2.46571	0.0284558	0.0771309	-4.26098	A_51_P494686
1700112E06Rik		chr14:23403754-23415692	mm|14qA3	-0.264275	7.254	-2.46539	0.0284732	0.0771646	-4.26156	A_55_P2736465
Adprhl1	ENSMUST00000033825	chr8:13235855-13235796	mm|8qA1.1	0.781167	3.58192	2.46465	0.0285128	0.0772584	-4.26288	A_51_P233855
Rtn4		chr11:29641510-29641717	mm|11qA3.3	0.28895	8.12433	2.46452	0.0285195	0.077263	-4.2631	A_52_P379337
Tspan5	ENSMUST00000142890	chr3:138567019-138567078	mm|3qH1	-0.308319	8.15595	-2.46414	0.0285403	0.0772929	-4.26379	A_51_P281380
Gm1070		chr6:71252551-71252610	mm|6qC1	0.842794	7.53584	2.46413	0.0285405	0.0772929	-4.2638	A_65_P20683
6720473M11Rik		chr16:3633031-3632972	mm|16qA1	0.480549	4.80247	2.46381	0.0285579	0.0773268	-4.26438	A_55_P2179791
Tmem2	ENSMUST00000096194	chr19:21930192-21930251	mm|19qB	-0.743459	4.43741	-2.46362	0.0285679	0.0773404	-4.26471	A_55_P2294184
Taf1b	ENSMUST00000075954	chr12:25208014-25229142	mm|12qA1.3	-0.438008	3.91879	-2.4634	0.0285799	0.0773594	-4.26511	A_51_P491800
Lrrc74b	ENSMUST00000100123	chr16:17544961-17544902	mm|16qA3	0.539154	3.94317	2.46325	0.0285879	0.0773674	-4.26537	A_55_P2489004
Selenbp2	ENSMUST00000140757	chr3:94508198-94508257	mm|3qF2.1	-0.320395	7.65883	-2.46282	0.0286109	0.0774163	-4.26613	A_51_P431020
LOC102642189		chr12:18198751-18198810	mm|12qA1.2	-0.374956	5.81388	-2.46253	0.0286262	0.0774443	-4.26664	A_52_P186785
D230014I24Rik		chr6:120330443-120330502	mm|6qF1	0.686197	3.53695	2.46238	0.0286346	0.0774535	-4.26692	A_55_P2403874
Cmtm8	ENSMUST00000047013	chr9:114698594-114698535	mm|9qF3	0.658502	3.21138	2.46217	0.0286456	0.0774697	-4.26728	A_51_P308048
Med19	ENSMUST00000102645	chr2:84528256-84528315	mm|2qD	-0.365823	5.70795	-2.46197	0.0286566	0.0774717	-4.26765	A_51_P172842
Mib1	ENSMUST00000165555	chr18:10812057-10812116	mm|18qA1	0.407782	7.45458	2.46191	0.0286597	0.0774717	-4.26775	A_52_P223333
Ticam1	ENSMUST00000058136	chr17:56409324-56409265	mm|17qD	-0.336187	5.88599	-2.46188	0.0286613	0.0774717	-4.2678	A_51_P294020
Galnt10	ENSMUST00000066987	chr11:57600941-57601000	mm|11qB1.3	-0.262771	8.95575	-2.46096	0.0287107	0.0775918	-4.26944	A_55_P2098880
Haus5	ENSMUST00000019697	chr7:31438911-31438852	mm|7qB1	-0.380502	6.4338	-2.46006	0.0287596	0.0777105	-4.27105	A_55_P1973178
Gm11127		chr17:36193331-36193272	mm|17qB1	0.290106	11.9017	2.4599	0.0287679	0.0777192	-4.27132	A_55_P2125049
Ipo4	ENSMUST00000135221	chr14:56244696-56244637	mm|14qC3	-0.238408	8.64389	-2.45909	0.0288121	0.0778253	-4.27278	A_55_P2489630
Mup3		chr4:61743389-61743330	mm|4qB3	0.8002	3.75868	2.45769	0.0288874	0.0780151	-4.27525	A_66_P133052
Scn10a	ENSMUST00000084787	chr9:119518352-119518293	mm|9qF4	0.948732	5.40953	2.45699	0.0289259	0.0781054	-4.27652	A_52_P616425
Dnajc1	ENSMUST00000028072	chr2:18141091-18138907	mm|2qA3	0.363791	8.34892	2.4567	0.0289414	0.0781338	-4.27702	A_51_P159896
Wwox	ENSMUST00000004756	chr8:117876474-117876533	mm|8qE1	0.273715	6.99948	2.45556	0.0290036	0.078288	-4.27906	A_55_P2499178
Cd209d	ENSMUST00000011445	chr8:3871886-3871827	mm|8qA1.1	-0.429574	5.40819	-2.45539	0.0290124	0.0782982	-4.27935	A_55_P2055985
Grik5	ENSMUST00000003468	chr7:25795002-25794943	mm|7qA3	0.427	4.06908	2.45509	0.0290288	0.0783288	-4.27988	A_51_P428754
Pdia4	ENSMUST00000077290	chr6:47746575-47746516	mm|6qB2.3	-0.29946	7.69945	-2.45217	0.0291882	0.0787453	-4.28507	A_51_P328300
Kdm4b		chr17:56529937-56529996	mm|17qD	0.539521	5.68662	2.45171	0.0292135	0.0787999	-4.28589	A_55_P2735735
Fzd7	ENSMUST00000114246	chr1:59543192-59543251	mm|1qC1.3	-0.672891	4.27262	-2.4513	0.0292359	0.0788467	-4.28662	A_52_P552665
Sde2	ENSMUST00000038091	chr1:182797490-182797549	mm|1qH4	-0.466556	5.28784	-2.44913	0.0293553	0.079155	-4.29048	A_52_P535907
Kcnk13	ENSMUST00000049788	chr12:101300820-101300879	mm|12qE	1.1379	3.65423	2.44881	0.0293727	0.0791881	-4.29104	A_55_P2800330
B3gnt2	ENSMUST00000055549	chr11:22735274-22735215	mm|11qA3.2	0.304472	6.95641	2.44781	0.0294281	0.0793236	-4.29283	A_52_P138822
Uvssa	ENSMUST00000087864	chr5:33760727-33760786	mm|5qB1	0.670615	5.07661	2.44741	0.02945	0.079369	-4.29353	A_51_P509339
G6pdx	ENSMUST00000004327	chrX:71655008-71654949	mm|XqA7.3	-0.277632	10.5016	-2.44716	0.0294639	0.0793927	-4.29398	A_51_P187082
Rbm5	ENSMUST00000182332	chr9:107647558-107647499	mm|9qF1	0.43707	7.77402	2.44701	0.0294721	0.079401	-4.29424	A_52_P360921
Dctn6		chr8:35153757-35153698	mm|8qA4	-0.290173	8.24166	-2.44641	0.0295052	0.0794764	-4.29531	A_66_P123954
LOC105243035		chr7:123354341-123354282	mm|7qF1	0.638015	3.39399	2.44585	0.0295363	0.0795463	-4.2963	A_65_P09408
P2ry6		chr7:108112310-108112251	mm|7qE3	0.514497	6.77851	2.44551	0.0295555	0.0795843	-4.29692	A_55_P2934712
Tnfrsf4	ENSMUST00000143576	chr4:155390639-155390698	mm|4qE2	0.400009	5.84979	2.44541	0.0295611	0.0795855	-4.2971	A_55_P2125491
Cyfip1		chr7:63147737-63147796	mm|7qB5	-0.389069	5.4564	-2.44504	0.0295812	0.0796259	-4.29774	A_55_P2731116
Pex1	ENSMUST00000121291	chr5:3637019-3637078	mm|5qA1	0.517688	5.06618	2.44418	0.029629	0.0797407	-4.29927	A_55_P2001718
C1qc	ENSMUST00000046332	chr4:136445825-136445766	mm|4qD3	1.47892	6.62795	2.44237	0.0297298	0.0799791	-4.30249	A_51_P102789
Nmnat1	ENSMUST00000105693	chr4:148843018-148842959	mm|4qE2	-0.292755	5.7058	-2.44235	0.0297311	0.0799791	-4.30253	A_55_P2146374
Acads	ENSMUST00000131726	chr5:115560590-115560531	mm|5qF	-0.2378	9.65629	-2.4422	0.029739	0.0799791	-4.30278	A_55_P2787978
Abca17	ENSMUST00000039324	chr17:24404555-24404496	mm|17qA3.3	0.737382	4.70806	2.44207	0.0297463	0.0799791	-4.30301	A_55_P1965728
Tmem191c	ENSMUST00000164950	chr16:17278679-17278738	mm|16qA3	0.640358	3.71168	2.44202	0.0297493	0.0799791	-4.30311	A_51_P165082
Simc1	ENSMUST00000121401	chr13:54652565-54652624	mm|13qB1	-0.54886	4.33415	-2.44194	0.0297537	0.0799791	-4.30325	A_55_P1992403
Clmp	ENSMUST00000139577	chr9:40569067-40569126	mm|9qA5.1	0.618841	3.46303	2.44187	0.0297574	0.0799791	-4.30337	A_66_P137364
Dapk3	ENSMUST00000178422	chr10:80652823-80652882	mm|10qC1	-0.425592	4.40326	-2.44183	0.02976	0.0799791	-4.30345	A_51_P493285
Abhd16a	ENSMUST00000173846	chr17:35237627-35237959	mm|17qB1	-1.62355	4.89281	-2.44176	0.0297638	0.0799791	-4.30357	A_51_P339200
Plekhn1	ENSMUST00000105571	chr4:155595834-155595775	mm|4qE2	0.420781	5.55879	2.44152	0.0297773	0.0799972	-4.304	A_55_P2728287
Adrb1	ENSMUST00000038949	chr19:56799215-56799274	mm|19qD2	0.390614	7.94905	2.44145	0.0297809	0.0799972	-4.30411	A_52_P322181
Zfp853		chr5:144053113-144053054	mm|5qG2	0.326079	2.82968	2.44108	0.0298017	0.0800394	-4.30478	A_55_P2725712
Trabd	ENSMUST00000165690	chr15:88916013-88916190	mm|15qE3	-0.710677	4.06618	-2.43992	0.0298668	0.0802002	-4.30684	A_52_P324574
Paip2	ENSMUST00000115734	chr18:35775940-35775999	mm|18qB2	-0.241916	9.05826	-2.43952	0.0298889	0.0802349	-4.30754	A_55_P2167050
Gadd45b	ENSMUST00000015456	chr10:80394367-80394426	mm|10qC1	0.529587	8.3388	2.4395	0.02989	0.0802349	-4.30758	A_52_P1197913
Fat1	ENSMUST00000098796	chr8:46137522-46137581	mm|8qB1.1	-0.376526	2.84074	-2.43891	0.029923	0.0803095	-4.30862	A_55_P2107502
Rnpep	ENSMUST00000141234	chr1:137161834-137161775	mm|1qE4	-0.31233	8.40993	-2.43773	0.0299894	0.0804693	-4.31072	A_66_P114386
Cdca2	ENSMUST00000163100	chr14:68295156-68295097	mm|14qD1	-0.857963	3.41107	-2.43767	0.0299929	0.0804693	-4.31083	A_52_P211223
Mis12	ENSMUST00000164220	chr11:70839449-70839508	mm|11qB4	-0.819256	3.30809	-2.43726	0.0300157	0.0805167	-4.31155	A_55_P2649909
Daam1		chr12:73054222-73054281	mm|12qC3	0.538455	3.16038	2.43717	0.030021	0.080517	-4.31172	A_51_P394574
Olfr332	ENSMUST00000180165	chr11:58303672-58303613	mm|11qB1.3	0.768484	3.43202	2.4356	0.0301096	0.0807408	-4.31451	A_51_P358122
1810044D09Rik		chr6:91391647-91391706	mm|6qD1	0.285232	5.94945	2.43536	0.0301226	0.0807617	-4.31491	A_66_P132932
Pctp	ENSMUST00000020864	chr11:89844850-89844791	mm|11qC	0.287072	8.1247	2.43514	0.0301354	0.0807651	-4.31531	A_55_P2504246
Lman1	ENSMUST00000120461	chr18:66143506-66143447	mm|18qE1	-0.32965	5.6361	-2.43511	0.0301371	0.0807651	-4.31537	A_52_P10781
Slc35g1	ENSMUST00000054098	chr19:38479940-38479999	mm|19qC3	-0.381065	4.89193	-2.43507	0.0301395	0.0807651	-4.31544	A_55_P1959828
Dirc2	ENSMUST00000023554	chr16:35695262-35695203	mm|16qB3	0.431577	5.50198	2.43482	0.0301535	0.0807769	-4.31589	A_51_P416059
Prdx6		chr1:163173774-163173715	mm|1qH2.1	-0.290547	7.9564	-2.4348	0.0301543	0.0807769	-4.31591	A_55_P2176731
Arcn1	ENSMUST00000034607	chr9:44550457-44550398	mm|9qA5.2	-0.392508	8.65407	-2.43434	0.0301803	0.0808328	-4.31673	A_55_P2108122
1700086P04Rik		chr4:128727745-128727686	mm|4qD2.2	-0.600822	3.77824	-2.43402	0.0301989	0.0808684	-4.31731	A_52_P132554
Plekha8	ENSMUST00000101385	chr6:54590965-54591024	mm|6qB3	0.319995	6.19652	2.43341	0.0302329	0.0809457	-4.31837	A_55_P2033864
Neurl2	ENSMUST00000042775	chr2:164656319-164656260	mm|2qH3	0.316802	7.0502	2.43311	0.0302503	0.0809784	-4.31892	A_51_P418935
BC089491	ENSMUST00000056589	chr7:29069731-29069672	mm|7qA3	0.545894	4.69295	2.43295	0.0302592	0.0809883	-4.3192	A_55_P2020532
Mettl2	ENSMUST00000132185	chr11:104996731-104999064	mm|11qE1	-0.404838	3.84285	-2.43277	0.0302695	0.0810018	-4.31952	A_51_P401749
Ski	ENSMUST00000030917	chr4:154528554-154528495	mm|4qE2	0.315105	10.0485	2.43233	0.0302943	0.0810541	-4.32029	A_51_P301508
Nkpd1	ENSMUST00000078908	chr7:20110217-20110276	mm|7qA3	0.813511	3.70175	2.43203	0.0303115	0.0810864	-4.32083	A_51_P390354
Mink1		chr11:70427492-70427552	mm|11qB3	0.347779	5.69252	2.43173	0.0303285	0.0811097	-4.32136	A_51_P135242
Pbx2	ENSMUST00000183827	chr17:34731746-34731805	mm|17qB1	-0.566925	4.37856	-2.43169	0.0303307	0.0811097	-4.32143	A_52_P339182
Pros1	ENSMUST00000127502	chr16:62927997-62928056	mm|16qC1.3	-0.290724	8.05327	-2.43116	0.0303607	0.0811758	-4.32236	A_52_P909274
Rnmtl1	ENSMUST00000040577	chr11:76063654-76063713	mm|11qB5	-0.549753	4.24869	-2.4307	0.030387	0.0812322	-4.32318	A_51_P401527
Chaf1b	ENSMUST00000117099	chr16:93906219-93906278	mm|16qC4	-0.318389	8.79112	-2.43025	0.0304127	0.0812825	-4.32398	A_55_P2085181
Pkn3	ENSMUST00000148650	chr2:29946453-29946512	mm|2qB	-0.456239	5.59142	-2.43019	0.0304162	0.0812825	-4.32409	A_55_P2095271
Wdtc1	ENSMUST00000105906	chr4:132848839-132848780	mm|4qD2.3	-0.550045	4.90647	-2.4298	0.0304383	0.0813274	-4.32478	A_55_P2120545
Zfp661	ENSMUST00000077422	chr2:127401335-127401276	mm|2qF1	-0.475984	4.88517	-2.42931	0.0304659	0.0813874	-4.32564	A_55_P2124425
Prps2	ENSMUST00000026839	chrX:163785185-163785126	mm|XqF5	-0.730326	3.97191	-2.42872	0.0305	0.0814564	-4.32669	A_52_P32864
Naa50	ENSMUST00000161326	chr16:44163398-44163457	mm|16qB4	-0.580343	6.35089	-2.42868	0.0305022	0.0814564	-4.32676	A_51_P122845
Rnf19b	ENSMUST00000168461	chr4:128761665-128761724	mm|4qD2.2	0.323267	8.47293	2.42853	0.0305107	0.0814649	-4.32703	A_55_P2068607
Kctd12	ENSMUST00000184744	chr14:103376045-103375986	mm|14qE2.3	-0.548083	7.17122	-2.42827	0.0305256	0.0814908	-4.32749	A_66_P119376
Tmem255b		chr8:13460263-13460322	mm|8qA1.1	0.393882	5.92683	2.42817	0.0305312	0.0814917	-4.32766	A_55_P2521172
Ly6e		chr15:74789592-74789651	mm|15qD3	0.348711	11.3084	2.42799	0.0305414	0.0815049	-4.32798	A_55_P2031436
Mog	ENSMUST00000102665	chr17:37148336-37148277	mm|17qB1	0.406835	5.45669	2.42747	0.0305713	0.0815685	-4.3289	A_66_P123582
Epb4.1	ENSMUST00000131953	chr4:131563352-131563293	mm|4qD2.3	0.799428	3.7098	2.42733	0.0305791	0.0815685	-4.32915	A_55_P2240823
Gnpda2	ENSMUST00000144203	chr5:69970844-69970785	mm|5qC3.1	-0.550563	4.66772	-2.4273	0.030581	0.0815685	-4.3292	A_52_P434820
Gcc1	ENSMUST00000090511	chr6:28367011-28366952	mm|6qA3.3	-0.475773	4.99144	-2.42666	0.0306175	0.0816519	-4.33033	A_51_P507851
Olfr521	ENSMUST00000098263	chr7:106915694-106915753	mm|7qE2	0.595579	5.7862	2.42625	0.0306412	0.0816955	-4.33107	A_51_P291766
Rbpj		chr5:54047306-54047365	mm|5qC1	0.341264	6.36186	2.4262	0.0306443	0.0816955	-4.33116	A_55_P2736455
Cdk5r1	ENSMUST00000053413	chr11:80293969-80294028	mm|11qB5	0.821305	3.45204	2.42601	0.0306549	0.0817096	-4.33149	A_55_P2156583
Mgp	ENSMUST00000032342	chr6:136821184-136821125	mm|6qG1	-1.03618	3.84871	-2.42572	0.0306719	0.081741	-4.33201	A_51_P426270
Amd2	ENSMUST00000080898	chr10:40009195-40009136	mm|10qB1	0.372472	7.15334	2.42508	0.0307082	0.0818237	-4.33313	A_55_P2014511
St13		chr15:81195753-81195694	mm|15qE1	-0.267633	9.13774	-2.42499	0.0307136	0.081824	-4.3333	A_51_P508444
Smim12	ENSMUST00000142029	chr4:126924897-126924956	mm|4qD2.2	-0.29796	8.69911	-2.42445	0.0307448	0.0818931	-4.33426	A_51_P187171
Ywhah	ENSMUST00000019109	chr5:33370505-33370564	mm|5qB1	-0.261777	11.73	-2.42401	0.0307701	0.0819463	-4.33503	A_51_P306527
Gstp1	ENSMUST00000195526	chr19:4037365-4037306	mm|19qA	-0.394858	8.07715	-2.42304	0.0308261	0.0820814	-4.33675	A_55_P2031668
Zfp865	ENSMUST00000076251	chr7:4984629-4984688	mm|7qA1	-0.348319	5.32788	-2.42267	0.0308472	0.0821235	-4.3374	A_52_P504687
Neurl4	ENSMUST00000061837	chr11:69727230-69727289	mm|11qB3	0.249225	8.8336	2.42238	0.0308643	0.0821464	-4.33792	A_51_P211822
Gm3219		chr14:35158425-35158484	mm|14qB	-0.68518	3.76056	-2.42234	0.0308664	0.0821464	-4.33799	A_55_P2061076
Micu3		chr8:41471178-41471237	mm|8qA4	0.410266	4.96627	2.42196	0.0308881	0.0821903	-4.33865	A_55_P2932558
Mtpap	ENSMUST00000025077	chr18:4383353-4383411	mm|18qA1	0.660656	4.19155	2.42167	0.030905	0.0822209	-4.33917	A_55_P2731201
Rnf10	ENSMUST00000139853	chr5:115691930-115691871	mm|5qF	-0.271014	6.34294	-2.42158	0.0309102	0.0822209	-4.33933	A_55_P1970154
Gde1	ENSMUST00000038791	chr7:125835134-125832643	mm|7qF2	-0.351885	8.29806	-2.4211	0.0309379	0.0822805	-4.34018	A_51_P294515
Tial1	ENSMUST00000106226	chr7:135583365-135583306	mm|7qF3	-0.6021	5.42951	-2.42095	0.0309467	0.0822898	-4.34044	A_51_P441942
Gas8	ENSMUST00000093043	chr8:126050384-126050443	mm|8qE2	0.404116	4.79211	2.42011	0.0309956	0.0823942	-4.34194	A_55_P2744745
Atg3	ENSMUST00000150390	chr16:45187840-45187899	mm|16qB5	-0.411414	9.33769	-2.42009	0.0309966	0.0823942	-4.34197	A_55_P2915356
Lmna	ENSMUST00000029699	chr3:88285390-88285331	mm|3qF1	-0.430378	6.16002	-2.41954	0.0310286	0.0824654	-4.34294	A_65_P12904
Mex3b	ENSMUST00000082237	chr7:90019231-90019290	mm|7qD3	0.478126	3.3358	2.41916	0.0310508	0.0825103	-4.34362	A_55_P2761420
4930539E08Rik	ENSMUST00000062357	chr17:29033393-29033340	mm|17qA3.3	-0.652754	3.09709	-2.41818	0.0311074	0.0826464	-4.34534	A_51_P179480
Tmed9	ENSMUST00000109905	chr13:55698948-55699007	mm|13qB1	-0.238674	11.1596	-2.41775	0.0311328	0.0826997	-4.34611	A_51_P262878
Alx3	ENSMUST00000014747	chr3:107408217-107408276	mm|3qF2.3	0.805682	3.79879	2.41751	0.0311467	0.0827226	-4.34654	A_51_P194525
Gm13212	ENSMUST00000177526	chr4:145214238-145214297	mm|4qE1	0.540471	6.74859	2.4166	0.0311995	0.0828486	-4.34814	A_55_P1995996
Wdr75	ENSMUST00000142145	chr1:45855862-45855921	mm|1qC1.1	-0.519056	5.01885	-2.41633	0.0312154	0.0828769	-4.34862	A_55_P2899105
Mylpf		chr7:134352835-134352894	mm|7qF3	-0.602023	2.87073	-2.41621	0.0312227	0.082882	-4.34884	A_55_P2058591
Shc2	ENSMUST00000020564	chr10:79081855-79081796	mm|10qC1	0.271506	8.88525	2.41611	0.031228	0.082882	-4.349	A_52_P104108
Alg11	ENSMUST00000072572	chr8:23179774-23179833	mm|8qA2	-0.46067	4.35959	-2.41589	0.0312414	0.0829034	-4.3494	A_55_P2868294
A230046K03Rik	ENSMUST00000038388	chr10:83058120-83058179	mm|10qC1	-0.717572	4.46741	-2.41567	0.031254	0.0829226	-4.34979	A_55_P2744161
Ulk2	ENSMUST00000004920	chr11:61591081-61591022	mm|11qB2	-0.349609	6.53775	-2.41551	0.0312635	0.0829335	-4.35007	A_55_P2060036
Npc2	ENSMUST00000021668	chr12:86098006-86097947	mm|12qD1	-0.302273	10.7334	-2.41434	0.0313318	0.0831008	-4.35214	A_51_P347961
F830004D09Rik		chr17:83771344-83771403	mm|17qE4	0.90628	3.68971	2.41399	0.0313526	0.0831417	-4.35276	A_66_P112112
Actr5	ENSMUST00000142531	chr2:158464861-158464920	mm|2qH1	0.228839	7.57639	2.41319	0.0313992	0.083251	-4.35417	A_52_P594049
Map4k2	ENSMUST00000142862	chr19:6353165-6353311	mm|19qA	-0.870284	4.20788	-2.41275	0.0314255	0.0833064	-4.35496	A_51_P458291
Gm8210		chr9:106333845-106333904	mm|9qF1	-0.305112	14.0714	-2.41253	0.0314381	0.0833257	-4.35534	A_55_P2044557
Nfkb1	ENSMUST00000150007	chr3:135254609-135254550	mm|3qG3	0.410442	7.32847	2.41222	0.0314563	0.0833467	-4.35588	A_55_P1968743
B230219D22Rik	ENSMUST00000057844	chr13:55800601-55800660	mm|13qB1	0.398142	9.13021	2.41221	0.0314568	0.0833467	-4.3559	A_52_P75384
Vps16	ENSMUST00000125098	chr2:130268409-130269080	mm|2qF1	-0.256171	8.36647	-2.41192	0.0314741	0.0833785	-4.35642	A_51_P408234
Slc16a10		chr10:39852969-39852910	mm|10qB1	0.6353	5.40981	2.41179	0.0314819	0.083385	-4.35665	A_52_P37702
Cpped1	ENSMUST00000145169	chr16:11887734-11887675	mm|16qA1	0.666084	3.97204	2.41139	0.0315054	0.0834331	-4.35736	A_55_P1975412
Aqp12	ENSMUST00000059676	chr1:94908593-94908652	mm|1qD	0.657255	3.58106	2.41095	0.0315312	0.0834829	-4.35813	A_52_P240693
Fuom	ENSMUST00000026539	chr7:147287049-147286990	mm|7qF4	0.314517	8.28866	2.41089	0.031535	0.0834829	-4.35824	A_55_P1987231
Pld3	ENSMUST00000117611	chr7:28317097-28317038	mm|7qA3	0.240463	12.6431	2.41049	0.0315582	0.0835164	-4.35894	A_55_P2037513
Fem1a	ENSMUST00000060253	chr17:56399384-56399443	mm|17qD	-0.273031	8.62541	-2.41049	0.0315584	0.0835164	-4.35894	A_51_P285770
Tbc1d10b	ENSMUST00000153857	chr7:134342686-134342627	mm|7qF3	-0.778248	4.31703	-2.40995	0.0315904	0.0835692	-4.3599	A_65_P18414
Psmd12	ENSMUST00000021063	chr11:107358963-107359022	mm|11qE1	-0.31407	9.50261	-2.40994	0.0315907	0.0835692	-4.35991	A_52_P574190
Med23	ENSMUST00000177175	chr10:24594442-24595415	mm|10qA4	0.534208	4.58546	2.40988	0.0315945	0.0835692	-4.36002	A_55_P2589102
Ckb	ENSMUST00000001304	chr12:112909105-112908459	mm|12qF1	-0.702756	4.02738	-2.40924	0.0316319	0.0836505	-4.36114	A_52_P385606
Golph3l	ENSMUST00000098861	chr3:95423086-95423145	mm|3qF2.1	-0.660746	7.79876	-2.40918	0.031636	0.0836505	-4.36126	A_55_P2048259
Mrps18c	ENSMUST00000198453	chr5:101233411-101233470	mm|5qE4	-0.269557	9.24454	-2.40805	0.0317027	0.0838126	-4.36325	A_51_P108478
Ccp110	ENSMUST00000038650	chr7:125880348-125880407	mm|7qF2	-0.746699	4.27957	-2.40742	0.0317398	0.0838966	-4.36436	A_55_P2047559
Tsen15	ENSMUST00000161717	chr1:154218099-154218040	mm|1qG3	-0.33054	7.03587	-2.40687	0.0317724	0.0839685	-4.36533	A_51_P184024
Rnu1b6		chr3:96177965-96178024	mm|3qF2.1	0.281939	13.094	2.4063	0.0318066	0.0840445	-4.36634	A_55_P1987290
Atxn10		chr15:85294324-85294383	mm|15qE2	0.8848	3.66406	2.40609	0.0318191	0.0840633	-4.36671	A_66_P127317
Rab18	ENSMUST00000097680	chr18:6789732-6789791	mm|18qA1	-0.507011	7.93886	-2.40591	0.0318299	0.0840776	-4.36704	A_52_P327615
Gpr31b		chr17:13534219-13534160	mm|17qA1	0.709	3.04614	2.40571	0.0318414	0.0840936	-4.36738	A_55_P2729968
Crlf1	ENSMUST00000008032	chr8:73027788-73027847	mm|8qB3.3	-0.905479	4.38186	-2.4048	0.0318956	0.0842108	-4.36898	A_55_P2743495
Arv1	ENSMUST00000034463	chr8:127257718-127257777	mm|8qE2	-0.656917	3.57777	-2.40479	0.0318966	0.0842108	-4.36901	A_55_P2744037
Sh3bp5	ENSMUST00000091903	chr14:32187607-32187548	mm|14qB	-0.404044	6.21062	-2.40325	0.0319886	0.0844393	-4.37173	A_55_P2802246
B230334L07Rik		chr1:5148366-5148425	mm|1qA1	0.599093	3.05443	2.40206	0.0320596	0.0846122	-4.37382	A_55_P2264231
Smarcal1	ENSMUST00000126832	chr1:72666636-72666695	mm|1qC3	-0.549442	5.00681	-2.40127	0.0321069	0.0847211	-4.37522	A_52_P655532
Arl16		chr11:120325712-120325653	mm|11qE2	-0.504081	4.47934	-2.4011	0.032117	0.0847211	-4.37551	A_55_P2182810
Nol12		chr15:78771130-78771189	mm|15qE1	-0.231731	9.57187	-2.4011	0.0321172	0.0847211	-4.37552	A_51_P189916
Ube2q1	ENSMUST00000038356	chr3:89587758-89587817	mm|3qF1	-0.225357	7.26767	-2.40098	0.0321243	0.0847256	-4.37573	A_51_P348119
Chrne	ENSMUST00000135920	chr11:70428450-70428391	mm|11qB3	0.460634	5.8448	2.40064	0.0321448	0.0847653	-4.37633	A_51_P482820
Gm32695		chr7:88993885-88993944	mm|7qD3	-0.302024	6.77953	-2.40006	0.0321795	0.0848424	-4.37735	A_55_P2725772
Pik3c2a		chr7:123532650-123532591	mm|7qF1	0.857609	4.51368	2.39994	0.0321866	0.0848466	-4.37756	A_55_P2737857
Set		chr2:29919158-29919217	mm|2qB	0.67342	3.18742	2.3991	0.0322376	0.0849544	-4.37905	A_52_P212293
LOC105247581		chr13:62137769-62137828	mm|13qB3	-0.325784	6.52145	-2.39908	0.0322384	0.0849544	-4.37907	A_55_P1957876
Rragc	ENSMUST00000155757	chr4:123613729-123613788	mm|4qD2.2	-1.47789	9.24549	-2.39852	0.0322725	0.0850297	-4.38007	A_51_P346826
Gm32507		chr8:67467828-67467887	mm|8qB3.1	-0.569443	4.42276	-2.39835	0.0322827	0.0850339	-4.38037	A_55_P2780833
Nmi	ENSMUST00000112705	chr2:51804154-51804095	mm|2qC1.1	-0.275462	8.34545	-2.39831	0.032285	0.0850339	-4.38044	A_51_P125067
Etaa1os		chr11:17859477-17859536	mm|11qA3.1	-0.880626	3.15157	-2.39802	0.0323025	0.0850655	-4.38095	A_66_P114488
Setdb1	ENSMUST00000124638	chr3:95127603-95127544	mm|3qF2.1	-0.332314	4.96993	-2.39771	0.0323211	0.0851002	-4.38149	A_55_P1965635
Nap1l4	ENSMUST00000072727	chr7:150715332-150713167	mm|7qF5	0.589737	6.3387	2.39674	0.0323801	0.085241	-4.38321	A_52_P634822
Kremen1	ENSMUST00000020662	chr11:5091808-5091749	mm|11qA1	-0.419077	5.55141	-2.39561	0.0324483	0.0854062	-4.3852	A_65_P01415
S100a10	ENSMUST00000170612	chr3:93368276-93368335	mm|3qF2.1	-0.318941	10.0127	-2.3946	0.0325092	0.085552	-4.38697	A_66_P137316
Hmg20b	ENSMUST00000167481	chr10:80811345-80811286	mm|10qC1	0.386567	9.14778	2.39413	0.0325382	0.0856138	-4.38781	A_52_P358963
Gm4861	ENSMUST00000068546	chr3:137213135-137213076	mm|3qG3	0.611505	3.8008	2.39339	0.0325828	0.0857168	-4.3891	A_55_P1963041
Map2k4	ENSMUST00000138093	chr11:65548748-65533101	mm|11qB3	0.350347	7.68011	2.39323	0.032593	0.085729	-4.3894	A_55_P2590349
Ctsd	ENSMUST00000066401	chr7:149562021-149561962	mm|7qF5	0.304745	15.0597	2.39304	0.0326043	0.0857442	-4.38972	A_51_P384629
Elane	ENSMUST00000046091	chr10:79350902-79350961	mm|10qC1	0.385211	7.58438	2.39278	0.0326204	0.085772	-4.39019	A_66_P137219
Ino80d	ENSMUST00000153992	chr1:63112310-63108801	mm|1qC2	0.438938	7.64356	2.39258	0.0326326	0.0857857	-4.39054	A_66_P125408
Fam207a	ENSMUST00000045454	chr10:76951112-76951053	mm|10qC1	-0.323235	6.6205	-2.39251	0.0326367	0.0857857	-4.39066	A_52_P665335
Mt3	ENSMUST00000034211	chr8:96677927-96677986	mm|8qC5	0.373387	7.95116	2.39241	0.0326424	0.0857864	-4.39083	A_52_P320971
Mgat4b	ENSMUST00000122977	chr11:50048002-50048144	mm|11qB1.3	-0.297612	8.29932	-2.39177	0.0326818	0.0858752	-4.39196	A_66_P116985
Sav1	ENSMUST00000021467	chr12:71066181-71066122	mm|12qC2	-0.405132	8.43174	-2.39142	0.032703	0.0859167	-4.39258	A_55_P2082529
A430078G23Rik	ENSMUST00000098966	chr8:3390214-3390273	mm|8qA1.1	0.297677	11.7064	2.39128	0.0327119	0.0859253	-4.39283	A_55_P2108983
Stip1		chr19:7106427-7106368	mm|19qA	-0.497176	3.92495	-2.39078	0.0327424	0.0859792	-4.39371	A_55_P2734082
Cxcr3	ENSMUST00000056614	chrX:98926979-98926920	mm|XqD	0.726852	3.54795	2.39076	0.0327434	0.0859792	-4.39374	A_51_P319022
4932416H05Rik		chr2:129624166-129624107	mm|2qF1	-0.761337	3.45002	-2.39014	0.0327815	0.0860469	-4.39484	A_55_P2220283
Tbce	ENSMUST00000162440	chr13:14100910-14098774	mm|13qA1	-0.432418	3.0321	-2.3901	0.0327836	0.0860469	-4.3949	A_51_P351137
Kif5a	ENSMUST00000099172	chr10:126662856-126662797	mm|10qD3	0.776179	3.2681	2.39007	0.0327859	0.0860469	-4.39496	A_51_P107020
Cep83		chr10:94205159-94205218	mm|10qC2	0.611702	3.36524	2.38973	0.0328067	0.0860828	-4.39556	A_51_P366211
Mrps35	ENSMUST00000143204	chr6:147009999-147019119	mm|6qG3	-0.313792	6.26644	-2.38966	0.0328106	0.0860828	-4.39567	A_51_P110841
Zfp617	ENSMUST00000119003	chr8:74458371-74458430	mm|8qB3.3	-0.84202	4.69567	-2.38859	0.0328761	0.0862401	-4.39755	A_55_P2043668
Tmem254c		chr14:26744332-26744273	mm|14qA3	0.324675	8.92243	2.38831	0.0328935	0.0862713	-4.39805	A_55_P1967553
Helz	ENSMUST00000153080	chr11:107546819-107547719	mm|11qE1	-0.653055	3.36133	-2.38797	0.0329144	0.0863114	-4.39865	A_55_P2814698
Mios	ENSMUST00000161134	chr6:8185504-8185563	mm|6qA1	-0.50628	5.16056	-2.38772	0.0329296	0.0863368	-4.39909	A_52_P483305
Aamdc		chr7:104698945-104698886	mm|7qE2	-0.285952	8.04975	-2.38744	0.0329473	0.0863686	-4.3996	A_52_P672532
Gm2436		chr12:56243149-56243090	mm|12qC1	-0.447019	7.72608	-2.3872	0.0329619	0.0863851	-4.40001	A_55_P2035043
Actc1	ENSMUST00000090269	chr2:113874934-113874011	mm|2qE4	-0.932725	4.86848	-2.38715	0.0329647	0.0863851	-4.40009	A_51_P149469
9530006C21Rik		chr8:35039099-35039040	mm|8qA4	0.457204	2.94336	2.38646	0.0330074	0.0864824	-4.40131	A_52_P818682
Cpq	ENSMUST00000101295	chr15:33165719-33165778	mm|15qB3.1	0.420581	8.31665	2.38625	0.03302	0.0864914	-4.40167	A_66_P139565
Arf6	ENSMUST00000050063	chr12:70474488-70474547	mm|12qC2	-0.242151	8.76492	-2.38622	0.033022	0.0864914	-4.40173	A_51_P222590
Smarca5		chr8:83224870-83224811	mm|8qC2	-0.660648	7.84284	-2.38576	0.0330506	0.0865518	-4.40255	A_55_P2806148
Dnajc17	ENSMUST00000038439	chr2:118998414-118998355	mm|2qE5	-0.929953	3.87465	-2.38552	0.0330654	0.086576	-4.40297	A_55_P1960616
BC147527		chrUn_random:12563-12504		0.505067	6.61016	2.38525	0.0330821	0.086605	-4.40344	A_55_P2034928
Mt4	ENSMUST00000034207	chr8:96662155-96662693	mm|8qC5	-0.409572	2.90698	-2.38506	0.0330935	0.0866204	-4.40377	A_51_P424272
Csnk1g1	ENSMUST00000153391	chr9:65858235-65858294	mm|9qC	0.6118	4.69492	2.38353	0.0331885	0.0868281	-4.40647	A_52_P632084
4632428N05Rik	ENSMUST00000020301	chr10:59834799-59834858	mm|10qB4	0.268995	8.29069	2.38344	0.0331941	0.0868281	-4.40663	A_51_P372992
Eva1b	ENSMUST00000106150	chr4:125826969-125827028	mm|4qD2.2	-0.26477	9.54618	-2.38343	0.0331947	0.0868281	-4.40665	A_51_P381506
Ly75	ENSMUST00000028362	chr2:60186470-60186411	mm|2qC1.1	0.488854	5.83943	2.38342	0.0331952	0.0868281	-4.40666	A_55_P2094868
Trim45	ENSMUST00000134993	chr3:100731269-100732028	mm|3qF2.2	-0.676893	3.15196	-2.38203	0.0332813	0.0870272	-4.40911	A_52_P671625
Taok3	ENSMUST00000126813	chr5:117675340-117675399	mm|5qF	0.339427	7.14083	2.38201	0.0332825	0.0870272	-4.40914	A_52_P166755
Fbxl8	ENSMUST00000126923	chr8:107792935-107792994	mm|8qD3	-0.361423	6.16444	-2.38138	0.0333217	0.087115	-4.41025	A_51_P120254
Exoc7	ENSMUST00000155288	chr11:116151557-116151283	mm|11qE2	-0.370991	7.09984	-2.38099	0.0333457	0.087163	-4.41093	A_51_P273755
4930432L08Rik		chr5:76770800-76770859	mm|5qC3.3	-0.575365	3.14266	-2.38051	0.0333757	0.0872269	-4.41178	A_55_P2295245
4922502B01Rik		chr8:111768925-111768866	mm|8qD3	0.69261	3.64506	2.38022	0.033394	0.08726	-4.41229	A_55_P2846236
Phax	ENSMUST00000008445	chr18:56746586-56746645	mm|18qD3	-0.373849	5.49115	-2.37996	0.0334101	0.0872874	-4.41275	A_51_P153004
Poldip3	ENSMUST00000058793	chr15:82956467-82956408	mm|15qE1	-0.244636	10.7739	-2.37968	0.0334276	0.0873179	-4.41324	A_55_P2131875
Pip5k1b	ENSMUST00000025800	chr19:24369762-24369703	mm|19qB	0.79109	3.58872	2.37959	0.033433	0.0873179	-4.41339	A_51_P410260
Cbll1	ENSMUST00000085487	chr12:32176979-32176437	mm|12qA3	0.483151	5.91536	2.37803	0.0335307	0.0875583	-4.41614	A_55_P2933252
Acot1	ENSMUST00000168120	chr12:85358452-85358511	mm|12qD1	-0.337543	10.0757	-2.37784	0.0335427	0.0875748	-4.41648	A_51_P451574
Gm40828		chr13:21569674-21569615	mm|13qA3.1	0.590022	3.11357	2.37766	0.0335534	0.0875883	-4.41678	A_55_P2207220
Pik3r1	ENSMUST00000035532	chr13:102460448-102459406	mm|13qD1	0.472523	8.22722	2.37753	0.0335619	0.0875947	-4.41702	A_52_P307938
Cd2bp2		chr7:134337881-134337822	mm|7qF3	-0.339367	5.65064	-2.37745	0.0335672	0.0875947	-4.41717	A_55_P2119864
Cd2	ENSMUST00000156103	chr3:101079890-101079831	mm|3qF2.2	-0.243882	12.7225	-2.3771	0.0335888	0.0876365	-4.41777	A_55_P2077901
Cmtr2	ENSMUST00000056972	chr8:112748013-112748072	mm|8qE1	-0.354346	6.36139	-2.37689	0.0336023	0.0876569	-4.41815	A_51_P176071
Prkce	ENSMUST00000142003	chr17:86568035-86568094	mm|17qE4	0.49183	3.22801	2.3762	0.0336454	0.0877547	-4.41936	A_55_P2007944
Serpinb6a		chr13:34009855-34009796	mm|13qA3.3	0.316675	11.5833	2.376	0.0336578	0.0877724	-4.41971	A_55_P2066727
Zfp709	ENSMUST00000188685	chr8:74415541-74415600	mm|8qB3.3	0.495644	8.18613	2.37565	0.0336796	0.0878145	-4.42032	A_55_P2808007
Nme7	ENSMUST00000086028	chr1:166277938-166277997	mm|1qH2.2	-0.798711	4.35294	-2.37542	0.0336943	0.0878381	-4.42073	A_52_P464629
Fam58b	ENSMUST00000059468	chr11:78564118-78564059	mm|11qB5	-0.2759	8.4216	-2.37531	0.0337009	0.0878406	-4.42091	A_55_P2894769
Dnlz	ENSMUST00000028295	chr2:26203985-26203926	mm|2qA3	-0.376733	6.51405	-2.37474	0.0337368	0.0879192	-4.42191	A_52_P444457
Gabpb2	ENSMUST00000070774	chr3:94991729-94991670	mm|3qF2.1	-0.715352	4.70791	-2.37449	0.0337526	0.087934	-4.42236	A_55_P2440651
Zmpste24	ENSMUST00000058754	chr4:120731906-120731847	mm|4qD2.2	-0.36621	7.98326	-2.37447	0.0337538	0.087934	-4.42239	A_55_P2093418
Urod	ENSMUST00000134598	chr4:116662909-116662850	mm|4qD1	-0.286954	9.78248	-2.37425	0.033768	0.0879553	-4.42279	A_51_P282092
Polr2k	ENSMUST00000180159	chr15:36105211-36106547	mm|15qB3.1	-0.285722	9.10496	-2.37416	0.0337732	0.0879553	-4.42293	A_51_P214449
Rnf123	ENSMUST00000162753	chr9:107958963-107958904	mm|9qF2	-0.706209	3.95671	-2.37405	0.0337803	0.0879588	-4.42313	A_51_P251639
Slc26a6	ENSMUST00000098376	chr9:108763641-108763700	mm|9qF2	-0.783325	3.55977	-2.37327	0.0338293	0.0880718	-4.4245	A_55_P2036407
Gm38811		chr6:51645063-51645004	mm|6qB3	0.611254	3.19145	2.37307	0.0338419	0.0880897	-4.42484	A_66_P104726
Pml	ENSMUST00000148628	chr9:58066408-58066349	mm|9qB	0.239834	6.61866	2.37246	0.033881	0.0881767	-4.42593	A_55_P2095727
Gm11716		chr11:107206058-107206117	mm|11qE1	0.39219	3.00238	2.37204	0.0339074	0.0882308	-4.42667	A_55_P2091751
Gt(ROSA)26Sor		chr6:113017789-113017730	mm|6qE3	0.645372	3.65597	2.3719	0.0339162	0.0882389	-4.42691	A_55_P2745677
B230214O09Rik		chr6:49204956-49204897	mm|6qB2.3	0.471367	2.97063	2.37157	0.0339366	0.0882772	-4.42748	A_55_P2251121
D130046C19Rik		chr15:26770225-26770166	mm|15qB1	0.6455	3.14311	2.37073	0.0339902	0.0884018	-4.42896	A_55_P2397504
Spata21	ENSMUST00000181353	chr4:140663244-140663303	mm|4qD3	0.343904	3.00818	2.37017	0.0340255	0.0884775	-4.42994	A_51_P210059
Zc4h2	ENSMUST00000044382	chrX:92834808-92834749	mm|XqC3	-0.533269	2.98415	-2.37009	0.0340307	0.0884775	-4.43008	A_66_P103715
Ampd3	ENSMUST00000170374	chr7:117954980-117955039	mm|7qF1	-0.773559	3.43096	-2.36975	0.0340522	0.0885188	-4.43068	A_52_P502754
Golga7		chr8:24356564-24356505	mm|8qA2	0.763783	4.01213	2.36935	0.0340779	0.0885587	-4.43139	A_52_P398018
Arl6ip5	ENSMUST00000044681	chr6:97183038-97183097	mm|6qD3	-0.280338	9.4306	-2.36927	0.0340827	0.0885587	-4.43152	A_51_P259902
Stk31	ENSMUST00000024171	chr6:49397301-49397360	mm|6qB2.3	0.428845	3.15873	2.36924	0.0340847	0.0885587	-4.43158	A_52_P638794
Zfp553	ENSMUST00000056232	chr7:134380925-134380984	mm|7qF3	-0.471411	5.02072	-2.36909	0.0340942	0.0885687	-4.43184	A_55_P2735945
Fundc1	ENSMUST00000026016	chrX:17133926-17133867	mm|XqA1.2	-0.513206	7.56634	-2.36896	0.0341025	0.0885752	-4.43207	A_51_P271725
Zc3h8	ENSMUST00000028866	chr2:128754640-128752506	mm|2qF1	-0.848526	3.3176	-2.3687	0.0341187	0.0885983	-4.43252	A_66_P115260
Cwc22	ENSMUST00000111818	chr2:77734286-77734227	mm|2qC3	-0.86837	4.42015	-2.36864	0.0341227	0.0885983	-4.43263	A_51_P327642
LOC545198		chr17:35377173-35377114	mm|17qB1	0.563733	5.10338	2.36822	0.0341494	0.0886527	-4.43336	A_55_P2217309
Fabp5	ENSMUST00000098689	chr3:10016185-10016244	mm|3qA1	-0.384665	12.574	-2.36799	0.0341643	0.0886766	-4.43377	A_55_P1953387
Tcl1b3	ENSMUST00000090990	chr12:106432671-106432730	mm|12qE	0.5672	3.27428	2.36754	0.0341926	0.0887352	-4.43455	A_55_P1985732
Btbd1	ENSMUST00000026093	chr7:88946006-88945947	mm|7qD3	-0.308834	7.32221	-2.36712	0.0342196	0.0887904	-4.4353	A_52_P303
C330018D20Rik	ENSMUST00000025488	chr18:57116937-57116878	mm|18qD3	-0.382336	5.7903	-2.36667	0.0342485	0.0888507	-4.43609	A_51_P324640
Phf1	ENSMUST00000073724	chr17:27074551-27074610	mm|17qA3.3	0.33842	6.52144	2.36611	0.0342842	0.0889175	-4.43707	A_55_P2732281
Tbc1d8	ENSMUST00000054462	chr1:39429008-39428949	mm|1qB	0.589556	6.17944	2.36608	0.0342857	0.0889175	-4.43712	A_66_P137704
Zbtb24		chr10:41173167-41173226	mm|10qB1	-0.691899	3.93983	-2.36531	0.0343354	0.0890316	-4.43848	A_51_P209451
Pold4	ENSMUST00000025773	chr19:4233572-4233629	mm|19qA	-0.270873	10.5068	-2.36503	0.0343534	0.0890633	-4.43897	A_55_P2822997
Sdr42e1	ENSMUST00000173522	chr8:120185411-120185352	mm|8qE1	1.00073	4.84511	2.36477	0.0343699	0.0890912	-4.43942	A_51_P507778
Lmf1	ENSMUST00000156868	chr17:25722737-25722796	mm|17qA3.3	-0.67486	4.16982	-2.36453	0.0343853	0.089109	-4.43985	A_55_P2177988
Gaa	ENSMUST00000128753	chr11:119136014-119136073	mm|11qE2	-0.896508	3.82416	-2.36448	0.0343882	0.089109	-4.43992	A_55_P2024439
Ccdc127		chr13:74496396-74496455	mm|13qC1	-0.862027	3.93999	-2.36435	0.0343968	0.0891114	-4.44016	A_52_P501721
Ccng1	ENSMUST00000020576	chr11:40562486-40562427	mm|11qA5	-0.638607	6.75806	-2.36429	0.0344006	0.0891114	-4.44026	A_52_P612803
Ddrgk1	ENSMUST00000124559	chr2:130487890-130487831	mm|2qF1	0.270784	9.01718	2.36398	0.0344204	0.0891477	-4.44081	A_51_P257156
Snrnp40	ENSMUST00000105994	chr4:130045484-130045543	mm|4qD2.2	-0.473517	5.75863	-2.36261	0.0345083	0.0893498	-4.44321	A_55_P2185203
Med6	ENSMUST00000002756	chr12:82674623-82674564	mm|12qD1	-0.267533	7.65183	-2.36259	0.0345099	0.0893498	-4.44325	A_55_P2486174
LOC101055939		chr5:140968863-140968922	mm|5qG2	0.735988	3.32529	2.36242	0.0345205	0.0893623	-4.44354	A_55_P1993468
Fam109a	ENSMUST00000056654	chr5:122304540-122304599	mm|5qF	-0.290155	7.12636	-2.36193	0.0345517	0.0894283	-4.44439	A_51_P466829
Fbxo33	ENSMUST00000160204	chr12:60303160-60303101	mm|12qC1	0.408788	5.34828	2.36111	0.0346046	0.0895441	-4.44583	A_52_P297270
Atg10	ENSMUST00000022119	chr13:91075089-91075030	mm|13qC3	-0.667425	4.08245	-2.36106	0.034608	0.0895441	-4.44592	A_51_P378858
2410004P03Rik	ENSMUST00000190691	chr12:17011789-17011764	mm|12qA1.1	0.331891	7.27927	2.36054	0.0346413	0.0896154	-4.44683	A_51_P217415
Dok3	ENSMUST00000047877	chr13:55624775-55624716	mm|13qB1	-0.227084	9.84677	-2.35924	0.0347257	0.0898188	-4.44912	A_52_P578790
Zfp688	ENSMUST00000135886	chr7:134562679-134562620	mm|7qF3	-0.256678	6.42507	-2.35888	0.0347489	0.0898555	-4.44975	A_55_P2010966
Irf2bp2		chr8:129114761-129114820	mm|8qE2	0.546288	4.08992	2.35877	0.034756	0.0898555	-4.44994	A_66_P131357
Fam175b	ENSMUST00000129552	chr7:140076047-140076106	mm|7qF3	-0.83863	5.18577	-2.35875	0.0347572	0.0898555	-4.44997	A_52_P87892
Mccc2	ENSMUST00000022148	chr13:100733779-100730889	mm|13qD1	-0.661509	4.56025	-2.35862	0.0347657	0.0898626	-4.4502	A_52_P683136
Krtap16-3	ENSMUST00000179707	chr16:88962965-88962906	mm|16qC3.3	-0.483	3.03072	-2.35828	0.0347876	0.0899042	-4.45079	A_52_P463962
Xrcc6bp1	ENSMUST00000026504	chr10:126335979-126331396	mm|10qD3	-0.735783	3.92555	-2.35786	0.0348151	0.0899603	-4.45154	A_52_P649249
Cml1	ENSMUST00000172982	chr6:85860221-85860165	mm|6qC3	-0.446325	6.0513	-2.35754	0.0348354	0.0899976	-4.45208	A_51_P235604
Tmem88	ENSMUST00000050140	chr11:69210969-69210910	mm|11qB3	0.641058	4.06777	2.35704	0.0348683	0.0900653	-4.45297	A_52_P209484
Sdhd	ENSMUST00000000175	chr9:50404689-50404630	mm|9qA5.3	-0.228486	10.8291	-2.35694	0.0348747	0.0900653	-4.45315	A_51_P260871
Ifnar1	ENSMUST00000117748	chr16:91503764-91505350	mm|16qC3.3	0.529799	3.72994	2.35687	0.0348789	0.0900653	-4.45326	A_55_P2438722
Fam210a	ENSMUST00000042852	chr18:68428147-68428088	mm|18qE2	-0.721708	3.96106	-2.35677	0.0348855	0.0900672	-4.45344	A_52_P416727
Mvb12b		chr2:33627766-33627707	mm|2qB	0.874107	3.66636	2.35659	0.0348975	0.0900832	-4.45376	A_65_P17380
Pilrb1	ENSMUST00000110978	chr5:138298464-138298405	mm|5qG2	-0.654819	5.31982	-2.35638	0.0349113	0.0901038	-4.45413	A_55_P2026632
Toe1	ENSMUST00000134612	chr4:116478281-116478222	mm|4qD1	-0.555904	4.20629	-2.35532	0.0349801	0.0902664	-4.45598	A_52_P469458
Agpat5	ENSMUST00000149565	chr8:18881794-18881853	mm|8qA1.3	-0.238397	7.33112	-2.35503	0.0349991	0.0902929	-4.45649	A_52_P572447
Zfp810	ENSMUST00000086278	chr9:22081560-22081501	mm|9qA3	-0.886105	4.27427	-2.35498	0.0350019	0.0902929	-4.45657	A_51_P328883
Atp11a		chr8:12868669-12868728	mm|8qA1.1	0.374782	7.33388	2.35426	0.0350487	0.0903986	-4.45783	A_55_P1971074
F13a1	ENSMUST00000037491	chr13:36959273-36959214	mm|13qA3.3	-0.873905	4.47357	-2.35381	0.0350782	0.0904596	-4.45862	A_51_P507801
Ddx25		chr9:35349594-35349535	mm|9qA4	1.09043	10.07	2.35332	0.0351102	0.0905271	-4.45947	A_51_P326229
Fxr1	ENSMUST00000001620	chr3:33968072-33968131	mm|3qA3	-0.594681	7.74345	-2.35287	0.0351395	0.0905877	-4.46026	A_51_P372463
Park2	ENSMUST00000190894	chr17:12254485-12254544	mm|17qA1	1.06777	4.60662	2.35275	0.0351475	0.0905932	-4.46047	A_55_P2745124
LOC100045026		unmapped		0.98658	3.18057	2.35264	0.035155	0.0905976	-4.46068	A_55_P2131725
Aldh4a1	ENSMUST00000039818	chr4:139205546-139205605	mm|4qD3	0.222985	7.83175	2.35183	0.0352077	0.0907182	-4.46208	A_55_P2721817
Abcb10	ENSMUST00000075578	chr8:126476466-126476407	mm|8qE2	-0.300859	6.22602	-2.34968	0.0353491	0.0910677	-4.46585	A_55_P1963529
Abcc10	ENSMUST00000047970	chr17:46440245-46440186	mm|17qC	-0.557117	5.45879	-2.3492	0.0353804	0.0911204	-4.46668	A_55_P2020743
Wdr38	ENSMUST00000112872	chr2:38856996-38857055	mm|2qB	0.347387	4.90598	2.34919	0.0353813	0.0911204	-4.46671	A_55_P1996319
1700029P11Rik	ENSMUST00000074608	chr15:81811906-81811965	mm|15qE1	0.533735	4.48619	2.34849	0.0354271	0.0912233	-4.46793	A_51_P231946
Trpm7	ENSMUST00000125327	chr2:126623400-126623229	mm|2qF1	0.470368	5.9813	2.34811	0.0354527	0.0912739	-4.4686	A_55_P2610277
Snx5	ENSMUST00000110030	chr2:144076450-144076391	mm|2qG1	-0.480471	9.4534	-2.3478	0.0354729	0.0913108	-4.46914	A_52_P325574
Dhx33	ENSMUST00000049048	chr11:70800406-70800347	mm|11qB4	0.367924	4.99048	2.34759	0.0354868	0.0913314	-4.46951	A_52_P286342
Aar2	ENSMUST00000029158	chr2:156393828-156393887	mm|2qH1	0.266891	8.10958	2.34725	0.0355091	0.0913739	-4.4701	A_55_P2149219
Pcdhga9		chr18:37999725-37999784	mm|18qB3	0.704985	3.62318	2.34695	0.0355287	0.0914091	-4.47062	A_52_P667913
Cables1	ENSMUST00000171109	chr18:12103931-12103990	mm|18qA1	-0.420065	5.57	-2.34654	0.035556	0.0914641	-4.47134	A_51_P117581
Manf	ENSMUST00000159283	chr9:106791337-106791278	mm|9qF1	-0.343937	8.62158	-2.34518	0.0356462	0.091681	-4.47372	A_51_P418168
2810429I04Rik		chr13:3497749-3497808	mm|13qA1	0.415476	5.49812	2.3438	0.035738	0.091902	-4.47614	A_55_P2727659
Kank4os		chr4:98465041-98465100	mm|4qC6	0.449568	3.04965	2.34366	0.035747	0.0919099	-4.47637	A_66_P121526
Tha1	ENSMUST00000153989	chr11:117729838-117729779	mm|11qE2	-0.798695	3.83533	-2.34214	0.0358479	0.0921541	-4.47902	A_55_P2741824
Ccdc17	ENSMUST00000151441	chr4:116271375-116271569	mm|4qD1	-0.490196	3.87425	-2.3414	0.0358978	0.0922671	-4.48033	A_66_P137776
Ankrd27	ENSMUST00000040844	chr7:36424184-36424243	mm|7qB2	0.227541	7.6486	2.34082	0.0359364	0.0923476	-4.48134	A_55_P2050207
Arrdc2	ENSMUST00000002989	chr8:73359124-73359065	mm|8qB3.3	0.28184	7.29317	2.34075	0.035941	0.0923476	-4.48146	A_55_P2088440
Smndc1	ENSMUST00000025997	chr19:53454039-53453980	mm|19qD2	-0.730925	4.59694	-2.33978	0.0360056	0.0924982	-4.48315	A_51_P225179
St7l		chr3:104729619-104729678	mm|3qF2.2	-0.329238	7.47858	-2.33915	0.0360479	0.0925917	-4.48425	A_66_P101981
Nr2c2	ENSMUST00000196547	chr6:92122668-92122727	mm|6qD1	-0.786936	4.57132	-2.33883	0.0360698	0.0926326	-4.48482	A_65_P07395
Hnrnpk		chr13:58501314-58501255	mm|13qB1	0.320143	8.35958	2.33864	0.0360821	0.0926489	-4.48514	A_52_P401423
Gigyf1	ENSMUST00000031727	chr5:137968348-137968407	mm|5qG2	0.377854	6.77119	2.33811	0.0361177	0.0927249	-4.48607	A_52_P676798
Gm38499		chr7:19842723-19842782	mm|7qA3	0.518703	6.44851	2.3378	0.0361388	0.0927639	-4.48662	A_55_P2723964
4833447P13Rik		chr6:108607658-108607599	mm|6qE2	0.452163	5.2613	2.33746	0.0361614	0.0928066	-4.4872	A_55_P2291776
Sqle	ENSMUST00000022977	chr15:59162688-59162747	mm|15qD1	0.468473	8.77079	2.33687	0.0362009	0.0928674	-4.48823	A_55_P1975185
Ndufb9	ENSMUST00000022980	chr15:58770972-58771031	mm|15qD1	-0.240524	11.4318	-2.33685	0.0362024	0.0928674	-4.48827	A_51_P177552
Tmem229b	ENSMUST00000056660	chr12:80062857-80062798	mm|12qC3	-0.261786	9.86228	-2.33684	0.036203	0.0928674	-4.48828	A_52_P220783
Tsc1	ENSMUST00000028155	chr2:28546610-28546669	mm|2qA3	0.3606	6.15452	2.33603	0.0362575	0.0929918	-4.4897	A_55_P2157695
Stx17	ENSMUST00000107721	chr4:48198579-48198638	mm|4qB1	0.502896	5.19654	2.33571	0.0362793	0.0930263	-4.49026	A_55_P2174501
Arhgef12	ENSMUST00000072767	chr9:42850736-42850677	mm|9qA5.1	0.57678	3.08852	2.33566	0.0362829	0.0930263	-4.49035	A_52_P182406
Dhrs13	ENSMUST00000144028	chr11:77851079-77851138	mm|11qB5	-0.558999	5.29839	-2.33536	0.036303	0.0930624	-4.49087	A_51_P487941
Klhl28	ENSMUST00000021331	chr12:66051161-66051102	mm|12qC1	-0.801956	5.71269	-2.33448	0.0363623	0.093199	-4.49241	A_52_P646680
Mag	ENSMUST00000040548	chr7:31684261-31684202	mm|7qB1	-0.281223	8.11197	-2.33439	0.0363684	0.0931992	-4.49256	A_55_P2062757
1700039E15Rik	ENSMUST00000085364	chr7:52544304-52544363	mm|7qB4	0.422725	2.89387	2.33327	0.0364439	0.0933774	-4.49451	A_55_P2110327
Mfap4	ENSMUST00000040522	chr11:61301517-61301576	mm|11qB2	0.709151	5.22514	2.33286	0.0364719	0.0934199	-4.49523	A_66_P131467
Lrrc31	ENSMUST00000108263	chr3:30581661-30581602	mm|3qA3	0.314868	13.9362	2.33285	0.0364725	0.0934199	-4.49525	A_55_P2078994
H2-Ke6	ENSMUST00000174399	chr17:34163831-34163627	mm|17qB1	-0.341197	7.2331	-2.33259	0.0364903	0.0934501	-4.49571	A_66_P103515
Ube3b	ENSMUST00000130169	chr5:114870951-114871010	mm|5qF	-0.278441	8.16261	-2.3309	0.0366048	0.0937279	-4.49865	A_51_P205740
Aste1	ENSMUST00000176597	chr9:105303875-105303934	mm|9qF1	-0.428148	4.72608	-2.33036	0.0366415	0.0938063	-4.49959	A_66_P133983
Rexo1	ENSMUST00000057910	chr10:80013331-80013272	mm|10qC1	0.456341	6.38927	2.3302	0.0366526	0.0938194	-4.49987	A_52_P634122
Dennd2a	ENSMUST00000036877	chr6:39412562-39412503	mm|6qB1	-0.24469	7.31164	-2.32955	0.0366969	0.0939173	-4.50101	A_51_P155085
Gm7936		chr18:30654625-30654566	mm|18qB1	-0.239971	10.3844	-2.32931	0.0367132	0.0939434	-4.50142	A_55_P2110027
Lrrc45	ENSMUST00000145781	chr11:120582231-120582290	mm|11qE2	-0.319591	6.96688	-2.32915	0.0367242	0.0939561	-4.5017	A_51_P211315
Gm14625		chrX:52699522-52699581	mm|XqA5	-0.674427	3.47071	-2.32872	0.0367533	0.094001	-4.50245	A_55_P1976666
Cep78	ENSMUST00000047704	chr19:16034104-16034045	mm|19qA	-0.679146	3.3043	-2.32872	0.0367538	0.094001	-4.50246	A_52_P481780
Marcks	ENSMUST00000092584	chr10:36858390-36858331	mm|10qB1	0.68204	3.21487	2.32847	0.0367707	0.0940286	-4.50289	A_55_P2816694
Mark4		chr7:20011300-20011241	mm|7qA3	-0.755706	3.57748	-2.32836	0.0367777	0.0940312	-4.50307	A_55_P2728526
Nmt1		chr11:102927152-102927211	mm|11qE1	-0.252697	9.6211	-2.32761	0.0368296	0.0941482	-4.50439	A_52_P82510
Ppfia3	ENSMUST00000003961	chr7:52594708-52594649	mm|7qB4	0.492512	4.49428	2.32741	0.0368431	0.0941674	-4.50474	A_55_P2101367
Diap2	ENSMUST00000167619	chrX:127000133-127000192	mm|XqE3	-0.423616	6.64431	-2.32519	0.036995	0.0945402	-4.5086	A_51_P192162
Chchd2	ENSMUST00000131645	chr5:130357169-130357110	mm|5qG1.3	-0.249101	13.8312	-2.32497	0.0370104	0.0945639	-4.50899	A_55_P1992216
Chst14	ENSMUST00000110837	chr2:118754205-118754264	mm|2qE5	-0.491636	4.54314	-2.32318	0.0371337	0.0948634	-4.51211	A_55_P2059986
Dusp7	ENSMUST00000172306	chr9:106277697-106277756	mm|9qF1	-0.224871	9.49841	-2.32299	0.0371465	0.0948804	-4.51243	A_52_P173197
Smim5	ENSMUST00000152171	chr11:115767346-115767405	mm|11qE2	-0.726189	5.28074	-2.3228	0.0371594	0.0948979	-4.51276	A_52_P295104
Taar4	ENSMUST00000092660	chr10:23680515-23680574	mm|10qA4	0.533251	3.16666	2.3221	0.0372083	0.095007	-4.51399	A_52_P334796
Dera		chr6:137805742-137805801	mm|6qG1	-0.573483	3.93927	-2.32191	0.0372211	0.0950242	-4.51432	A_55_P2519295
C130026L21Rik		chr5:112033893-112033952	mm|5qF	0.452012	4.97391	2.32174	0.0372328	0.0950384	-4.51461	A_55_P2935026
Dclre1c	ENSMUST00000115066	chr2:3376817-3376876	mm|2qA1	0.298325	4.91194	2.3216	0.0372428	0.0950483	-4.51486	A_55_P2067116
Sf3a1	ENSMUST00000002198	chr11:4080333-4080392	mm|11qA1	-0.251092	8.03854	-2.32139	0.037257	0.095069	-4.51522	A_51_P504442
Rheb	ENSMUST00000146310	chr5:24312817-24309516	mm|5qA3	-0.404006	6.07858	-2.3211	0.0372774	0.0951053	-4.51573	A_66_P123117
Lbr	ENSMUST00000192075	chr1:183745561-183745502	mm|1qH5	-0.330335	7.22289	-2.32008	0.0373479	0.0952696	-4.51751	A_55_P2865103
Dchs1	ENSMUST00000078482	chr7:112912712-112912456	mm|7qE3	0.550484	4.87679	2.31941	0.0373945	0.0953728	-4.51868	A_51_P457840
Btg3	ENSMUST00000061681	chr16:78360607-78360548	mm|16qC3.1	-0.408404	6.00811	-2.31883	0.0374348	0.0954491	-4.51969	A_51_P340601
Cd80		chr16:38495628-38495688	mm|16qB4	0.628729	5.74336	2.3188	0.0374367	0.0954491	-4.51973	A_51_P418295
Ppp2r1a	ENSMUST00000173658	chr17:21093994-21094053	mm|17qA3.2	-0.759823	5.24968	-2.31801	0.0374916	0.0955734	-4.52111	A_66_P109169
Iapp	ENSMUST00000041993	chr6:142252275-142252334	mm|6qG2	0.627094	3.36436	2.31744	0.0375314	0.0956592	-4.5221	A_66_P114856
Metrn	ENSMUST00000002344	chr17:25931976-25931917	mm|17qA3.3	-0.433074	6.10715	-2.31702	0.0375605	0.0957178	-4.52283	A_51_P208769
St6gal1	ENSMUST00000023601	chr16:23360037-23360096	mm|16qB1	-0.384435	5.49261	-2.31675	0.0375791	0.0957302	-4.52329	A_52_P161630
Zfp707	ENSMUST00000109967	chr15:75805790-75805849	mm|15qD3	-0.518207	4.47065	-2.31671	0.037582	0.0957302	-4.52337	A_51_P320190
2700068H02Rik		chr4:106227360-106227301	mm|4qC7	0.716767	5.60138	2.31664	0.0375867	0.0957302	-4.52348	A_55_P2248330
Hck	ENSMUST00000189688	chr2:152977080-152977139	mm|2qH1	-0.310125	11.6381	-2.31659	0.0375901	0.0957302	-4.52357	A_55_P2066230
Ftsj1	ENSMUST00000147467	chrX:7827566-7826169	mm|XqA1.1	-0.848571	3.10282	-2.31634	0.0376079	0.0957601	-4.52401	A_66_P119439
2310047N11Rik		chr1:16594762-16594703	mm|1qA3	0.587218	5.00612	2.31588	0.0376403	0.0958114	-4.52482	A_55_P2201866
Acad12		chr5:122052700-122052641	mm|5qF	0.64662	4.1085	2.31585	0.0376417	0.0958114	-4.52485	A_55_P2730561
Tmed8	ENSMUST00000037418	chr12:88507459-88507400	mm|12qD2	-0.43828	4.7273	-2.31578	0.0376466	0.0958114	-4.52498	A_52_P324767
Gm10034		chr14:57397458-57397517	mm|14qC3	-0.472351	4.57159	-2.31497	0.0377037	0.095941	-4.5264	A_55_P2008996
Ubxn2a		chr12:4890799-4890740	mm|12qA1.1	-0.491639	3.56372	-2.31488	0.0377099	0.0959411	-4.52655	A_55_P2785986
Asb4	ENSMUST00000043294	chr6:5382886-5382945	mm|6qA1	-0.535379	5.82395	-2.31471	0.0377214	0.0959524	-4.52684	A_52_P594756
Dnajc11	ENSMUST00000123551	chr4:151344979-151345038	mm|4qE2	-0.783217	3.50539	-2.31456	0.0377322	0.0959524	-4.52711	A_55_P2147542
Qrich1	ENSMUST00000112155	chr9:108447203-108447262	mm|9qF2	0.458618	4.42228	2.31455	0.0377328	0.0959524	-4.52712	A_52_P543792
Taco1	ENSMUST00000002048	chr11:105934567-105934626	mm|11qE1	-0.634485	3.54464	-2.31383	0.0377835	0.0960654	-4.52838	A_51_P386911
Trim50	ENSMUST00000065785	chr5:135843393-135843452	mm|5qG2	-0.719836	3.10685	-2.31313	0.0378321	0.096135	-4.52958	A_66_P114465
Mrps12	ENSMUST00000056078	chr7:29524896-29524837	mm|7qA3	-0.23142	10.0093	-2.3131	0.0378342	0.096135	-4.52964	A_51_P506937
Sc5d	ENSMUST00000169609	chr9:42062916-42062857	mm|9qA5.1	0.451053	6.49634	2.3131	0.0378344	0.096135	-4.52964	A_51_P418056
Fpgt	ENSMUST00000066568	chr3:154748372-154748313	mm|3qH4	-0.735599	3.95898	-2.31309	0.0378356	0.096135	-4.52967	A_51_P229886
Rps6ka2	ENSMUST00000024575	chr17:7506322-7506381	mm|17qA1	0.423471	6.42007	2.31282	0.0378539	0.0961658	-4.53012	A_55_P2822828
Magt1	ENSMUST00000033583	chrX:103174801-103174745	mm|XqD	0.321911	8.48721	2.31246	0.0378794	0.0962148	-4.53075	A_55_P2062642
Atxn7l3	ENSMUST00000107132	chr11:102151740-102151681	mm|11qD	-0.580387	3.25295	-2.31202	0.0379105	0.0962782	-4.53152	A_55_P2138120
Pigg	ENSMUST00000031189	chr5:108777113-108777172	mm|5qF	0.640645	5.00606	2.3118	0.0379255	0.0963006	-4.5319	A_66_P129716
Bre	ENSMUST00000063813	unmapped		-0.522683	3.1953	-2.3114	0.0379538	0.0963567	-4.53259	A_55_P2739310
Jagn1	ENSMUST00000101070	chr6:113397928-113397987	mm|6qE3	-0.289683	9.22889	-2.31055	0.0380137	0.0964929	-4.53407	A_51_P150608
Ccdc114		chr7:53186851-53186910	mm|7qB4	0.363995	6.69211	2.31039	0.0380249	0.0965058	-4.53435	A_55_P2021892
Ormdl2	ENSMUST00000026409	chr10:128255669-128255610	mm|10qD3	-0.245499	9.70989	-2.31017	0.0380403	0.096529	-4.53473	A_55_P2785472
Rbm12b2	ENSMUST00000063839	chr4:12023264-12023323	mm|4qA1	0.360037	6.58176	2.30994	0.0380569	0.0965552	-4.53514	A_55_P2016739
Gm32011		chr15:31022736-31046961	mm|15qB2	0.426748	2.89961	2.30941	0.0380943	0.096621	-4.53606	A_55_P2558937
Gm6444		chr5:123516746-123516805	mm|5qF	-0.224502	11.5597	-2.30924	0.0381059	0.096621	-4.53634	A_55_P2012206
Stap2	ENSMUST00000043785	chr17:56136567-56136508	mm|17qD	0.327743	6.09446	2.30923	0.0381068	0.096621	-4.53636	A_55_P2852578
Ms4a6c	ENSMUST00000187462	chr19:11545580-11545639	mm|19qA	-0.456948	7.58821	-2.30922	0.0381076	0.096621	-4.53639	A_51_P193146
Zfp777	ENSMUST00000114583	chr6:47974381-47974322	mm|6qB2.3	-0.350092	5.27343	-2.30838	0.038167	0.0967557	-4.53784	A_51_P446731
Uros		chr7:140889411-140889352	mm|7qF3	-0.535947	4.57805	-2.30794	0.0381984	0.0968194	-4.53861	A_51_P257832
Ppia	ENSMUST00000155824	chr11:6319722-6319781	mm|11qA1	-0.338613	14.9827	-2.30782	0.0382069	0.096825	-4.53882	A_66_P137060
Mast4	ENSMUST00000167058	chr13:103525147-103525088	mm|13qD1	0.634958	3.24214	2.30773	0.038213	0.096825	-4.53897	A_55_P2053551
Cse1l	ENSMUST00000164974	chr2:166765435-166765494	mm|2qH3	-0.579282	3.05647	-2.30763	0.0382199	0.0968267	-4.53914	A_52_P470518
Cbln2	ENSMUST00000122464	chr18:86886749-86886808	mm|18qE4	0.570371	3.16087	2.30727	0.0382455	0.0968756	-4.53977	A_52_P233701
Pik3cd		chr4:149024808-149024749	mm|4qE2	-0.424935	5.48857	-2.30668	0.0382873	0.0969658	-4.54079	A_55_P2028263
Ganc	ENSMUST00000131523	chr2:120272241-120274145	mm|2qE5	-0.635466	3.39092	-2.30646	0.0383029	0.0969895	-4.54117	A_51_P465988
Nlrx1	ENSMUST00000169651	chr9:44061514-44061455	mm|9qA5.2	-0.458009	8.06082	-2.30632	0.0383129	0.096999	-4.54142	A_52_P66371
Ms4a4a	ENSMUST00000188995	chr19:11467221-11467280	mm|19qA	0.723471	3.23137	2.30541	0.0383778	0.0971476	-4.54301	A_55_P2040485
Sesn2	ENSMUST00000030724	chr4:132048917-132048858	mm|4qD2.3	0.293252	8.80024	2.30412	0.0384696	0.0973641	-4.54524	A_51_P161354
Dpcd	ENSMUST00000047057	chr19:45646895-45646954	mm|19qC3	-0.278049	7.45738	-2.30387	0.0384876	0.0973907	-4.54568	A_52_P37498
Pgm2l1	ENSMUST00000162108	chr7:107418883-107418942	mm|7qE3	0.783723	3.82241	2.3038	0.0384926	0.0973907	-4.5458	A_52_P301079
Mtrr	ENSMUST00000045827	chr13:68700584-68700525	mm|13qB3	-0.765013	4.54704	-2.30356	0.0385094	0.0974042	-4.54621	A_66_P100855
Nlrc4	ENSMUST00000052124	chr17:74826231-74826172	mm|17qE2	-0.439	5.8238	-2.30355	0.0385105	0.0974042	-4.54624	A_52_P655136
1110001J03Rik		chr6:38489337-38489396	mm|6qB1	-0.28068	9.46458	-2.30327	0.0385304	0.0974386	-4.54672	A_51_P406077
Gm33543		chr10:95287374-95287315	mm|10qC2	0.697399	3.46306	2.30316	0.0385383	0.0974427	-4.54691	A_66_P125129
Klhl24	ENSMUST00000023509	chr16:20127758-20127817	mm|16qA3	-0.866364	3.92602	-2.30113	0.0386835	0.097794	-4.55044	A_55_P1962284
5830407E08Rik		chr2:43850788-43850847	mm|2qB	0.491571	3.11221	2.30055	0.038725	0.0978829	-4.55144	A_55_P2246344
Zfp516	ENSMUST00000171238	chr18:83174433-83174492	mm|18qE3	0.482784	4.96922	2.30039	0.0387367	0.0978966	-4.55172	A_55_P2907503
Itgb1	ENSMUST00000124826	chr8:131250081-131255976	mm|8qE2	0.301564	8.79921	2.30018	0.0387517	0.0979104	-4.55209	A_66_P113059
Higd1b	ENSMUST00000021302	chr11:102699294-102699353	mm|11qE1	0.448632	4.69874	2.30009	0.0387576	0.0979104	-4.55223	A_55_P2111523
Tor1a	ENSMUST00000137694	chr2:30816353-30816294	mm|2qB	-0.257749	9.72725	-2.30005	0.038761	0.0979104	-4.55231	A_51_P365964
Rela	ENSMUST00000025867	chr19:5645363-5645529	mm|19qA	-0.607209	4.10589	-2.2997	0.038786	0.0979575	-4.55291	A_55_P2744639
Prkca	ENSMUST00000059595	chr11:107794785-107794726	mm|11qE1	0.425337	6.59863	2.29871	0.0388572	0.0981215	-4.55463	A_66_P105791
Slc22a17	ENSMUST00000050772	chr14:55527474-55527415	mm|14qC3	-0.553985	4.54551	-2.2986	0.038865	0.0981252	-4.55482	A_51_P111902
Prex2	ENSMUST00000189385	chr1:11288511-11288570	mm|1qA2	0.93358	3.99431	2.29832	0.0388848	0.0981592	-4.5553	A_66_P109368
Slc5a3	ENSMUST00000113975	chr16:92079366-92079425	mm|16qC4	0.621146	5.91123	2.29799	0.0389086	0.0982034	-4.55587	A_51_P112762
Ndufs3	ENSMUST00000005647	chr2:90734852-90734793	mm|2qE1	-0.212627	10.7937	-2.29783	0.0389205	0.0982061	-4.55616	A_55_P2106834
Rasip1	ENSMUST00000057927	chr7:52894134-52894193	mm|7qB4	0.48541	3.9717	2.2978	0.0389223	0.0982061	-4.5562	A_51_P268843
Medag		chr5:150234212-150234271	mm|5qG3	0.384885	15.1357	2.29758	0.0389383	0.0982304	-4.55658	A_55_P2065731
2210416O15Rik	ENSMUST00000131964	chr11:87913551-87913609	mm|11qC	0.58187	2.82579	2.29718	0.0389673	0.0982876	-4.55728	A_55_P2719857
Zfp429	ENSMUST00000109732	chr13:67490716-67490657	mm|13qB3	-0.595356	5.69128	-2.29603	0.0390504	0.0984811	-4.55927	A_51_P142989
LOC106740	ENSMUST00000168938	chr17:15084901-15084842	mm|17qA2	0.579992	4.46603	2.29557	0.0390834	0.0985486	-4.56007	A_55_P2189571
B4galnt1		chr10:126603821-126603881	mm|10qD3	-0.49549	5.92748	-2.29528	0.0391047	0.0985863	-4.56058	A_55_P2932140
Ccbl1	ENSMUST00000113661	chr2:30040727-30040668	mm|2qB	-0.278681	6.99066	-2.29501	0.0391246	0.0986203	-4.56105	A_66_P115996
Ap2b1	ENSMUST00000018875	chr11:83217993-83218052	mm|11qC	-0.389884	6.62822	-2.29463	0.039152	0.0986611	-4.56171	A_55_P2074317
Med25	ENSMUST00000003049	chr7:52136459-52136400	mm|7qB4	-0.381086	6.20624	-2.29458	0.0391555	0.0986611	-4.56179	A_51_P392861
Vapa	ENSMUST00000024897	chr17:65929501-65929442	mm|17qE1.1	0.265908	11.1711	2.29442	0.0391668	0.0986611	-4.56206	A_51_P361788
AV051173		chr4:116357839-116357780	mm|4qD1	-1.17854	3.45973	-2.29442	0.039167	0.0986611	-4.56206	A_55_P2508743
Nmd3		chr3:69547459-69547518	mm|3qE1	-0.74851	4.38434	-2.29434	0.0391725	0.0986611	-4.5622	A_51_P478311
B430319F04Rik		chr7:117912030-117911971	mm|7qF1	0.43604	5.36064	2.29422	0.0391815	0.0986678	-4.56241	A_55_P2081981
Hexdc	ENSMUST00000124925	chr11:121082854-121083535	mm|11qE2	-0.726255	3.36733	-2.29288	0.039279	0.0988973	-4.56474	A_52_P610808
Lamtor5	ENSMUST00000145735	chr3:107086878-107086937	mm|3qF2.3	-0.227955	10.558	-2.29248	0.039308	0.0989544	-4.56543	A_55_P2088416
Nbn	ENSMUST00000149069	chr4:15906456-15906515	mm|4qA2	-0.761432	4.43773	-2.29199	0.0393435	0.0990277	-4.56627	A_52_P298548
Raver1	ENSMUST00000115487	chr9:20878671-20878612	mm|9qA3	0.254135	11.7389	2.29188	0.0393517	0.0990321	-4.56647	A_55_P2081571
Rhog	ENSMUST00000098230	chr7:109387774-109387715	mm|7qE3	-0.23703	11.7453	-2.29149	0.0393804	0.0990814	-4.56715	A_55_P2071329
Exosc10	ENSMUST00000173767	chr4:147949950-147950009	mm|4qE2	-0.300166	6.64918	-2.29144	0.039384	0.0990814	-4.56723	A_55_P2114963
Nlrc3	ENSMUST00000177551	chr16:3947020-3946961	mm|16qA1	0.452811	8.44699	2.29023	0.0394721	0.099287	-4.56933	A_55_P2155546
Olfr699	ENSMUST00000065024	chr7:113933598-113933563	mm|7qE3	0.833096	5.53808	2.28939	0.039533	0.0994242	-4.57077	A_66_P116004
Cdr2	ENSMUST00000033169	chr7:128100658-128100599	mm|7qF2	0.570203	3.33912	2.28801	0.0396346	0.0996635	-4.57317	A_55_P2787697
Rprl3		unmapped		0.368877	8.77412	2.28788	0.0396443	0.0996717	-4.5734	A_55_P2507914
Blvrb	ENSMUST00000037399	chr7:28250944-28251000	mm|7qA3	0.359658	9.25427	2.28738	0.0396807	0.0997472	-4.57426	A_55_P1991585
Casp7	ENSMUST00000026062	chr19:56516661-56516720	mm|19qD2	-0.235695	7.41229	-2.28633	0.0397579	0.0999251	-4.57607	A_51_P414548
Lypd6	ENSMUST00000112712	chr2:50044269-50044328	mm|2qC1.1	0.647765	4.81102	2.28575	0.0398004	0.100016	-4.57707	A_55_P2087989
Hacd1	ENSMUST00000114753	chr2:13948546-13948487	mm|2qA1	-0.303394	7.49762	-2.2853	0.0398334	0.100082	-4.57785	A_51_P393694
Josd2		chr7:51726600-51726659	mm|7qB4	-0.375661	5.19243	-2.28421	0.0399138	0.100268	-4.57973	A_55_P2055875
Usp40	ENSMUST00000186670	chr1:89846834-89846775	mm|1qD	0.376724	7.21765	2.28303	0.0400009	0.10047	-4.58177	A_55_P2566288
Olfr738	ENSMUST00000058972	chr14:51034032-51034091	mm|14qC1	0.504198	3.11249	2.28286	0.0400136	0.10047	-4.58207	A_51_P261840
Sfmbt1	ENSMUST00000054230	chr14:31635724-31635783	mm|14qB	-0.514473	5.61262	-2.28286	0.0400136	0.10047	-4.58207	A_55_P2006940
1700027J07Rik		chr10:43485577-43485636	mm|10qB2	0.472733	3.37406	2.28275	0.040022	0.100475	-4.58226	A_55_P2750648
Erbb2ip		chr13:104710632-104710573	mm|13qD1	-0.600627	3.26192	-2.28245	0.0400444	0.100507	-4.58279	A_55_P2072303
Osbpl11	ENSMUST00000039733	chr16:33243270-33243329	mm|16qB3	0.333036	8.23417	2.2824	0.0400476	0.100507	-4.58286	A_55_P1990964
Actr6	ENSMUST00000020109	chr10:89175055-89174996	mm|10qC2	-0.543577	5.88329	-2.28224	0.0400596	0.100521	-4.58314	A_51_P386389
Cyb5r1	ENSMUST00000127412	chr1:136303704-136304184	mm|1qE4	-0.701079	4.92691	-2.28155	0.0401108	0.100633	-4.58434	A_52_P315369
Mga	ENSMUST00000138851	chr2:119767298-119767357	mm|2qE5	0.663191	3.9734	2.28141	0.0401209	0.100642	-4.58457	A_65_P04578
Olfr1115	ENSMUST00000081986	chr2:87092830-87092889	mm|2qD	-0.328994	2.84145	-2.28103	0.0401492	0.100697	-4.58523	A_55_P1992734
Col4a3bp		chr13:97381262-97381321	mm|13qD1	0.768538	4.08109	2.2809	0.0401588	0.100705	-4.58546	A_55_P2730193
Rab28		chr5:42024465-42016322	mm|5qB3	-0.595092	3.99577	-2.28055	0.040185	0.100754	-4.58607	A_51_P198045
Ccdc71	ENSMUST00000193170	chr9:108366804-108366863	mm|9qF2	-0.29975	8.90798	-2.27974	0.0402456	0.10089	-4.58747	A_51_P371882
Xpo7	ENSMUST00000167242	chr14:71054144-71054085	mm|14qD2	0.886185	3.72671	2.27961	0.040255	0.100897	-4.58769	A_55_P2435613
Olfr1294	ENSMUST00000099614	chr2:111378169-111378110	mm|2qE3	0.685488	3.30823	2.27951	0.0402625	0.1009	-4.58787	A_55_P2837041
4930515B02Rik		chr4:140433892-140433951	mm|4qD3	0.549426	4.04045	2.27922	0.0402841	0.100938	-4.58837	A_66_P139188
Gm5591	ENSMUST00000189311	chr7:39304150-39304091	mm|7qB2	0.600102	3.13977	2.27799	0.040376	0.101151	-4.5905	A_66_P135620
Jchain	ENSMUST00000087033	chr5:88949978-88949919	mm|5qE1	1.12173	5.18356	2.2777	0.0403976	0.101189	-4.591	A_51_P150710
Rit1	ENSMUST00000172333	chr3:88533190-88533249	mm|3qF1	-0.264295	9.35215	-2.2774	0.0404194	0.101228	-4.5915	A_66_P117944
Lactb2		chr1:13616951-13616892	mm|1qA3	0.366441	6.57397	2.27648	0.0404888	0.101385	-4.5931	A_55_P2170009
Fam160b1	ENSMUST00000036407	chr19:57462434-57462493	mm|19qD2	0.290365	8.4696	2.27624	0.0405068	0.101414	-4.59352	A_52_P561377
Nup50	ENSMUST00000165443	chr15:84772516-84772575	mm|15qE2	-0.396711	4.79721	-2.27397	0.0406767	0.101823	-4.59743	A_51_P122521
C1rl	ENSMUST00000049124	chr6:124460498-124460557	mm|6qF2	-0.366864	6.50211	-2.2731	0.0407422	0.101969	-4.59893	A_55_P2098226
Gm11033		chr8:77308677-77308618	mm|8qC1	1.09011	4.16265	2.27302	0.0407483	0.101969	-4.59907	A_55_P1953984
Ikzf5	ENSMUST00000046306	chr7:138532576-138532517	mm|7qF3	-0.541814	5.22848	-2.27271	0.0407715	0.102011	-4.5996	A_55_P2904667
Rsad1	ENSMUST00000132274	chr11:94403747-94403688	mm|11qD	0.660399	3.31398	2.27217	0.0408119	0.102095	-4.60053	A_55_P2744319
Luc7l3	ENSMUST00000107821	chr11:94158455-94158396	mm|11qD	0.614745	9.30625	2.27198	0.0408263	0.102109	-4.60086	A_55_P2001238
Mnt	ENSMUST00000000291	chr11:74658915-74658974	mm|11qB5	0.288927	9.89357	2.27193	0.0408305	0.102109	-4.60096	A_52_P477431
Cspg4	ENSMUST00000035661	chr9:56746627-56746686	mm|9qB	-0.882152	5.14385	-2.27174	0.040845	0.102129	-4.60129	A_51_P160824
Daam2	ENSMUST00000057610	chr17:49622280-49620077	mm|17qC	0.619077	4.00838	2.27108	0.0408946	0.102236	-4.60242	A_52_P412674
Fbxo8	ENSMUST00000040218	chr8:59070926-59070985	mm|8qB2	-0.31191	7.35086	-2.27078	0.0409173	0.102277	-4.60294	A_55_P1978321
Nacc2	ENSMUST00000114159	chr2:25911126-25911067	mm|2qA3	0.298442	6.46929	2.26988	0.0409852	0.10243	-4.60449	A_55_P2005853
Ap4e1	ENSMUST00000002063	chr2:126892477-126892536	mm|2qF1	0.608398	3.35905	2.2689	0.0410596	0.1026	-4.60618	A_51_P484477
5430419D17Rik		chr7:138421878-138422848	mm|7qF3	0.57317	3.22849	2.26715	0.0411922	0.102914	-4.60919	A_55_P1989205
Gins3	ENSMUST00000034094	chr8:98168040-98168099	mm|8qD1	-0.426013	9.23872	-2.26651	0.0412412	0.10302	-4.6103	A_55_P2025090
C2cd5		chr6:143019273-143019214	mm|6qG3	0.839604	4.04043	2.26616	0.0412677	0.10307	-4.6109	A_55_P2735235
Hyls1	ENSMUST00000115110	chr9:35368533-35368474	mm|9qA4	-0.651245	3.43433	-2.26579	0.0412959	0.103124	-4.61154	A_66_P129508
Mrpl43	ENSMUST00000097715	chr19:45080035-45079976	mm|19qC3	-0.234788	10.4065	-2.26549	0.041319	0.103165	-4.61206	A_51_P255441
Vps11		chr9:44160227-44160168	mm|9qA5.2	0.755158	3.76834	2.26509	0.0413495	0.103224	-4.61275	A_66_P137201
Ly6c1	ENSMUST00000179762	chr15:74875554-74875495	mm|15qD3	0.722181	7.82555	2.26496	0.041359	0.103231	-4.61297	A_55_P2064771
Plekha3	ENSMUST00000111920	chr2:76534194-76534253	mm|2qC3	-0.425793	5.91998	-2.26452	0.0413927	0.103296	-4.61373	A_52_P38559
Rpl17-ps8		chr18:75162869-75162928	mm|18qE3	-0.257013	11.5354	-2.26439	0.0414027	0.103296	-4.61395	A_55_P2044843
Fus	ENSMUST00000128851	chr7:135125378-135125437	mm|7qF3	-0.281726	10.7765	-2.26436	0.041405	0.103296	-4.614	A_55_P1964664
Gm6578	ENSMUST00000080891	chr6:12049669-12049610	mm|6qA1	-0.251268	8.04113	-2.2637	0.0414556	0.103406	-4.61514	A_55_P2048022
Trerf1		chr17:47466093-47466152	mm|17qC	0.78704	3.74861	2.26183	0.0415989	0.103747	-4.61836	A_51_P341137
Kifc2	ENSMUST00000004294	chr15:76498560-76498619	mm|15qD3	0.762254	4.49791	2.2617	0.0416091	0.103756	-4.61859	A_66_P132701
Adgrf5	ENSMUST00000113599	chr17:43596447-43596506	mm|17qB3	0.535303	3.78725	2.26158	0.0416178	0.103761	-4.61879	A_55_P1984307
0610012G03Rik		chr16:31947759-31947700	mm|16qB2	-0.849592	3.83868	-2.26147	0.0416268	0.103767	-4.61899	A_51_P417279
Usp29		chr7:6722710-6722769	mm|7qA1	-0.392294	3.02407	-2.26121	0.0416466	0.103799	-4.61943	A_66_P130447
9530077C05Rik	ENSMUST00000058868	chr9:22248776-22248835	mm|9qA3	-0.479037	3.05891	-2.26092	0.041669	0.103839	-4.61994	A_51_P284442
Ctps	ENSMUST00000030381	chr4:120212548-120212489	mm|4qD2.2	-0.343632	6.73339	-2.26039	0.0417096	0.103923	-4.62084	A_51_P251357
Aars		chr8:113579376-113579434	mm|8qE1	-0.226171	8.87272	-2.25882	0.0418303	0.104207	-4.62354	A_51_P409429
Fam21	ENSMUST00000036759	chr6:116173231-116174458	mm|6qE3	0.577906	5.13301	2.25844	0.0418601	0.104265	-4.6242	A_55_P2740139
Bola3	ENSMUST00000134765	chr6:83308210-83308269	mm|6qC3	-0.19214	9.06854	-2.25635	0.0420213	0.104649	-4.62779	A_51_P408162
Dbi	ENSMUST00000132118	chr1:122009976-122009917	mm|1qE2.3	-0.273692	12.5432	-2.2562	0.0420335	0.104663	-4.62806	A_55_P2116924
Ppp2r5c		chr12:111689148-111689207	mm|12qF1	-0.35185	5.5419	-2.25547	0.0420902	0.104787	-4.62932	A_55_P2935730
Zc3h4	ENSMUST00000098789	chr7:17005558-17005617	mm|7qA2	0.673613	4.55023	2.25526	0.0421063	0.104811	-4.62968	A_55_P2736380
Rccd1	ENSMUST00000130888	chr7:87461830-87461771	mm|7qD3	-0.560288	3.31232	-2.25512	0.0421173	0.104821	-4.62992	A_52_P301035
Gm33950		chr19:23348730-23348789	mm|19qB	0.658495	4.47895	2.25454	0.0421622	0.104916	-4.63091	A_55_P2563677
Gm4846	ENSMUST00000143922	chr1:168413863-168413804	mm|1qH2.3	-0.585078	2.99157	-2.25439	0.0421739	0.104928	-4.63117	A_55_P2492569
Nxph4	ENSMUST00000095266	chr10:126962763-126962704	mm|10qD3	0.495152	4.35133	2.25342	0.0422493	0.105083	-4.63284	A_51_P424709
Trim34b	ENSMUST00000178316	chr7:111483842-111483901	mm|7qE3	0.613757	4.8326	2.25342	0.0422494	0.105083	-4.63284	A_55_P1973229
Kat2a	ENSMUST00000126299	chr11:100566128-100566069	mm|11qD	-0.319707	6.71787	-2.25255	0.042317	0.105234	-4.63433	A_55_P1974412
Sf3b5	ENSMUST00000105139	chr10:12728837-12728896	mm|10qA1	-0.215099	10.4937	-2.25221	0.042344	0.105284	-4.63492	A_55_P2056285
AI662168		chr9:63903861-63903802	mm|9qC	0.259709	2.98262	2.25187	0.0423705	0.105333	-4.63551	A_55_P2233818
Kdelr1	ENSMUST00000002855	chr7:53129506-53129565	mm|7qB4	-0.30634	7.42904	-2.25089	0.0424468	0.105506	-4.63719	A_55_P1992762
Tacc2	ENSMUST00000084513	chr7:137908170-137908229	mm|7qF3	0.259715	8.9629	2.25076	0.0424568	0.105514	-4.63741	A_55_P2004797
H2-Q8	ENSMUST00000113879	chr17:35565247-35565306	mm|17qB1	0.285425	11.921	2.25057	0.0424715	0.105534	-4.63773	A_55_P1978506
Ripply2	ENSMUST00000058846	chr9:86914612-86914671	mm|9qE3.1	0.642137	3.49579	2.25044	0.0424819	0.105543	-4.63796	A_66_P125741
Zc3h18	ENSMUST00000017622	chr8:124941196-124941255	mm|8qE1	0.27388	9.02064	2.24992	0.0425227	0.105627	-4.63885	A_55_P1984932
Golga1	ENSMUST00000149810	chr2:38903212-38903153	mm|2qB	-0.498051	5.67174	-2.24938	0.0425649	0.105712	-4.63978	A_52_P281820
Krcc1	ENSMUST00000168700	chr6:71235056-71235115	mm|6qC1	-0.556033	9.66564	-2.24931	0.0425703	0.105712	-4.63989	A_55_P2063646
Vps33a	ENSMUST00000031388	chr5:123979502-123979443	mm|5qF	-0.252941	6.22502	-2.24922	0.0425775	0.105713	-4.64005	A_51_P102507
Zfp277	ENSMUST00000069692	chr12:41042234-41042175	mm|12qB1	-0.272196	8.87851	-2.24903	0.0425924	0.105726	-4.64038	A_55_P2804395
Smc6		chr12:11292478-11292537	mm|12qA1.1	0.462773	5.46853	2.24898	0.0425963	0.105726	-4.64047	A_51_P270274
Pcmt1	ENSMUST00000159917	chr10:7350175-7350116	mm|10qA1	-0.671343	5.53898	-2.24882	0.0426087	0.10574	-4.64074	A_51_P225853
Cenpm	ENSMUST00000089155	chr15:82071790-82070363	mm|15qE1	-0.62743	3.17635	-2.24819	0.0426583	0.105846	-4.64182	A_51_P463087
5830419E12Rik		chr15:80448346-80448405	mm|15qE1	0.507555	6.17834	2.24757	0.0427075	0.105951	-4.6429	A_55_P2293434
Gdpd3	ENSMUST00000032944	chr7:133914520-133914693	mm|7qF3	-0.664522	3.33913	-2.24717	0.0427391	0.106011	-4.64358	A_51_P426875
Calr	ENSMUST00000003912	chr8:87366251-87366192	mm|8qC3	-0.26235	11.0397	-2.24709	0.0427452	0.106011	-4.64372	A_51_P416419
Fbrsl1	ENSMUST00000196801	chr5:110792092-110792033	mm|5qF	-0.415224	4.93458	-2.24672	0.0427741	0.106065	-4.64435	A_55_P2095732
Tppp	ENSMUST00000022057	chr13:74172701-74172760	mm|13qC1	0.796537	4.2769	2.24614	0.0428199	0.106162	-4.64534	A_51_P398260
Rab38	ENSMUST00000107256	chr7:95639879-95639938	mm|7qE1	0.713232	3.12454	2.24493	0.0429154	0.106382	-4.64742	A_55_P1956718
Ahrr	ENSMUST00000022059	chr13:74350744-74350685	mm|13qC1	0.491643	2.95764	2.2445	0.04295	0.106451	-4.64817	A_55_P2128388
Ppapdc2	ENSMUST00000045674	chr19:29040979-29041038	mm|19qC1	-0.437357	4.67373	-2.24437	0.0429601	0.106459	-4.64839	A_51_P433026
Krt80		chr15:101178948-101178889	mm|15qF2	-0.578084	3.81545	-2.24403	0.0429867	0.106508	-4.64897	A_51_P152023
E330032C10Rik		chr17:73609935-73609994	mm|17qE2	0.673245	3.59422	2.24366	0.0430164	0.106564	-4.64961	A_55_P2258159
Glmn	ENSMUST00000082121	chr5:107978143-107978084	mm|5qE5	-0.66779	3.98476	-2.24211	0.0431392	0.106851	-4.65227	A_55_P1966649
Plag1	ENSMUST00000003369	chr4:3829144-3829085	mm|4qA1	-0.483688	3.3454	-2.24118	0.0432131	0.107017	-4.65386	A_65_P18647
Zdhhc18		chr4:133164616-133162464	mm|4qD2.3	-0.341171	2.87688	-2.24096	0.0432304	0.107043	-4.65423	A_55_P2744715
Zfp729a	ENSMUST00000012314	chr13:67718055-67717996	mm|13qB3	-0.808813	4.74706	-2.24074	0.0432478	0.107069	-4.65461	A_55_P2016976
Slc15a3	ENSMUST00000025646	chr19:10931798-10932148	mm|19qA	-0.206042	10.3079	-2.24051	0.0432667	0.107099	-4.65502	A_52_P467389
Nmnat3		chr9:98320754-98320813	mm|9qE3.3	0.555162	3.76473	2.24036	0.0432781	0.10711	-4.65526	A_55_P2730681
Ctla2b	ENSMUST00000021884	chr13:60997469-60997410	mm|13qB2	0.756995	3.89861	2.23933	0.0433609	0.107298	-4.65704	A_51_P489522
Igh-VJ558		chr12:114498407-114498348	mm|12qF1	0.771957	3.44271	2.23919	0.0433718	0.107308	-4.65728	A_55_P2214124
Cdpf1	ENSMUST00000071876	chr15:85637495-85637436	mm|15qE2	-0.258255	8.0881	-2.23891	0.043394	0.107346	-4.65775	A_52_P450835
Lcmt2	ENSMUST00000110674	chr2:120964319-120964260	mm|2qE5	-0.241354	7.85839	-2.23816	0.0434538	0.107476	-4.65903	A_55_P2905362
Ccin	ENSMUST00000095107	chr4:43998175-43998234	mm|4qB1	0.331761	6.20001	2.23746	0.0435104	0.107599	-4.66025	A_51_P518893
Def8		chr8:125987103-125987162	mm|8qE1	-0.238685	10.0707	-2.2373	0.0435228	0.107613	-4.66051	A_55_P1986188
Gm9876		chr18:62483500-62483441	mm|18qE1	0.539869	3.43755	2.23659	0.0435796	0.107736	-4.66173	A_55_P2103432
1700052K11Rik		chr11:105041225-105041166	mm|11qE1	-0.409258	4.97397	-2.23571	0.0436508	0.107895	-4.66325	A_51_P134262
Ttc12	ENSMUST00000055096	chr9:49246428-49246369	mm|9qA5.3	0.356738	5.66633	2.23534	0.0436805	0.107951	-4.66388	A_55_P2186352
Olfr713	ENSMUST00000098139	chr7:114180510-114180569	mm|7qE3	0.767075	3.39721	2.23489	0.0437167	0.108024	-4.66465	A_51_P120875
Eef1b2	ENSMUST00000126795	chr1:63225413-63225472	mm|1qC2	-0.205856	11.8287	-2.23461	0.0437387	0.108058	-4.66512	A_51_P412595
Gm1966		chr7:113744877-113744818	mm|7qE3	0.550202	8.46921	2.23454	0.0437446	0.108058	-4.66524	A_55_P2169356
BC048403	ENSMUST00000065600	chr10:121189804-121189863	mm|10qD2	0.273212	6.90821	2.23436	0.0437591	0.108068	-4.66555	A_51_P299934
Uqcc3	ENSMUST00000096253	chr19:8954842-8954783	mm|19qA	0.193963	9.79543	2.23432	0.0437626	0.108068	-4.66563	A_51_P453246
Gm17066		chr14:105506120-105506061	mm|14qE2.3	0.554974	5.14842	2.2342	0.0437716	0.108073	-4.66582	A_55_P2723801
Bpnt1	ENSMUST00000027916	chr1:187180535-187180594	mm|1qH5	-0.333879	5.06633	-2.2337	0.0438121	0.108141	-4.66668	A_51_P512503
S100a11	ENSMUST00000029515	chr3:93330022-93330081	mm|3qF2.1	-0.286365	11.1958	-2.23369	0.0438128	0.108141	-4.6667	A_55_P2065991
Aldh1l1	ENSMUST00000032175	chr6:90549091-90549150	mm|6qD1	0.541705	7.04392	2.23353	0.043826	0.108156	-4.66698	A_55_P1983733
Tpp2	ENSMUST00000188302	chr1:44038695-44039958	mm|1qC1.1	-0.357603	6.74048	-2.23337	0.0438385	0.108166	-4.66724	A_65_P09292
Rcn3	ENSMUST00000019683	chr7:52338358-52338299	mm|7qB4	-0.344552	6.88777	-2.23331	0.0438438	0.108166	-4.66735	A_55_P2046393
Astl	ENSMUST00000179618	chr2:127171730-127171789	mm|2qF1	0.68681	7.44927	2.23141	0.0439972	0.108527	-4.67061	A_55_P2917770
Spns1	ENSMUST00000126810	chr7:133513643-133513584	mm|7qF3	-0.220083	12.2744	-2.23044	0.0440761	0.108691	-4.67227	A_55_P2018919
Gm6402		chr17:30531974-30531915	mm|17qA3.3	0.668436	4.13926	2.23042	0.0440777	0.108691	-4.67231	A_55_P2004142
Mettl25	ENSMUST00000176924	chr10:105200399-105200340	mm|10qD1	-0.380797	6.7536	-2.22825	0.044254	0.109109	-4.67602	A_66_P134412
Ly6c2	ENSMUST00000100542	chr15:74938695-74938637	mm|15qD3	0.735765	7.89448	2.22776	0.0442935	0.109188	-4.67685	A_51_P197528
Zfp592	ENSMUST00000107353	chr7:88189627-88189686	mm|7qD3	-0.406293	3.13342	-2.22672	0.0443781	0.10938	-4.67863	A_52_P628162
Kbtbd7	ENSMUST00000061222	chr14:79830709-79830768	mm|14qD3	-0.459066	7.0814	-2.22598	0.0444388	0.109512	-4.6799	A_55_P2760246
Akap10	ENSMUST00000058173	chr11:61707022-61706963	mm|11qB2	0.519534	4.96345	2.2252	0.0445026	0.109652	-4.68123	A_52_P75866
Btk	ENSMUST00000132664	chrX:131084014-131083955	mm|XqE3	-0.284452	5.69958	-2.22346	0.0446455	0.109986	-4.68421	A_55_P1953819
Gm10404		unmapped		0.496665	5.98972	2.22333	0.0446557	0.109991	-4.68443	A_55_P2413924
Cox14	ENSMUST00000023761	chr15:99558413-99558472	mm|15qF1	-0.215683	10.6756	-2.22317	0.0446689	0.109991	-4.6847	A_51_P291839
Fech	ENSMUST00000025484	chr18:64616987-64616928	mm|18qE1	-0.225951	8.54188	-2.22316	0.0446698	0.109991	-4.68472	A_55_P2042146
Ppard	ENSMUST00000002320	chr17:28438298-28438357	mm|17qA3.3	0.284405	8.40421	2.22309	0.0446758	0.109991	-4.68485	A_66_P124715
Kif14		chr1:138426006-138426065	mm|1qE4	-0.499872	3.22564	-2.22278	0.0447013	0.110037	-4.68538	A_52_P670275
C330006A16Rik		chr2:25992403-25992344	mm|2qA3	0.215059	8.09408	2.22257	0.0447181	0.110061	-4.68573	A_66_P139493
Noc3l	ENSMUST00000025963	chr19:38864040-38863981	mm|19qC3	-0.646366	3.95097	-2.22243	0.0447299	0.110072	-4.68597	A_51_P347764
Vps8		chr16:21546331-21546390	mm|16qB1	0.595632	3.30878	2.22079	0.0448645	0.110386	-4.68877	A_65_P20781
AK010878	ENSMUST00000173969	chr12:103992083-103992024	mm|12qE	-0.275329	5.71222	-2.22051	0.0448877	0.110426	-4.68925	A_52_P464129
Cnot6l		chr5:96505933-96505874	mm|5qE3	-0.590042	8.45396	-2.22009	0.0449224	0.110485	-4.68996	A_55_P2121945
Entpd4	ENSMUST00000183906	chr14:69967249-69967308	mm|14qD2	0.575084	3.20747	2.22	0.0449303	0.110485	-4.69013	A_52_P582907
Rdh12	ENSMUST00000151980	chr12:80323587-80323646	mm|12qC3	0.270589	9.17781	2.21996	0.0449333	0.110485	-4.69019	A_55_P2102135
Ccdc137	ENSMUST00000058370	chr11:120325362-120325421	mm|11qE2	-0.491955	4.12066	-2.21962	0.0449614	0.110537	-4.69077	A_51_P137383
Rprl1		chr6:69277156-69277097	mm|6qC1	0.321646	6.19109	2.21953	0.044969	0.110538	-4.69093	A_55_P2507923
Fam171a2	ENSMUST00000049057	chr11:102298388-102298329	mm|11qD	0.517543	4.33154	2.21918	0.0449977	0.110583	-4.69152	A_52_P501077
Cisd3	ENSMUST00000107583	chr11:97549772-97549831	mm|11qD	0.284152	6.80142	2.21914	0.0450014	0.110583	-4.6916	A_55_P2744369
Katnbl1		chr2:112248520-112248579	mm|2qE3	0.402849	4.97535	2.21894	0.0450175	0.110605	-4.69193	A_55_P2515471
Pira2		chr7:3788632-3788573	mm|7qA1	-0.414765	8.15652	-2.21857	0.045048	0.110662	-4.69256	A_55_P2054409
Dnhd1		chr7:112870254-112870313	mm|7qE3	0.618242	3.19547	2.21814	0.0450842	0.110734	-4.69331	A_55_P2128456
Dpf3	ENSMUST00000178756	chr12:84314797-84314738	mm|12qD1	-0.641088	3.96461	-2.21799	0.045096	0.110735	-4.69355	A_55_P2489244
Aldh1b1	ENSMUST00000044384	chr4:45816960-45817019	mm|4qB1	-0.473296	4.89851	-2.21796	0.0450989	0.110735	-4.69361	A_51_P510418
Zfp451		chr1:33859230-33859171	mm|1qB	0.418622	6.09687	2.21786	0.045107	0.110737	-4.69378	A_51_P122180
Slc37a3		chr6:39322108-39317017	mm|6qB1	0.728224	4.34697	2.21775	0.045116	0.110742	-4.69396	A_55_P2740547
Ncstn	ENSMUST00000122986	chr1:173998391-173998332	mm|1qH3	0.552522	4.92033	2.2173	0.0451537	0.110817	-4.69474	A_51_P396643
Olfr100		unmapped		0.755651	3.76707	2.21655	0.0452159	0.110952	-4.69602	A_51_P328818
Tmem198b	ENSMUST00000139227	chr10:128240375-128240316	mm|10qD3	0.479601	5.39567	2.21637	0.0452308	0.110971	-4.69632	A_55_P2740428
Yif1a	ENSMUST00000025811	chr19:5092443-5092502	mm|19qA	-0.227853	9.86999	-2.21624	0.0452417	0.11098	-4.69655	A_55_P2903776
Xpr1	ENSMUST00000139925	chr1:157137337-157130518	mm|1qG3	-0.574121	4.04113	-2.2161	0.0452532	0.110991	-4.69679	A_52_P678117
Ndufaf4	ENSMUST00000146721	chr4:24830285-24830344	mm|4qA3	-0.823296	4.43168	-2.2152	0.0453282	0.111158	-4.69832	A_55_P2817111
Sh3bgrl3	ENSMUST00000136408	chr4:133683905-133683846	mm|4qD3	-0.287868	11.7945	-2.21497	0.045347	0.111186	-4.69871	A_55_P1993940
Casc5	ENSMUST00000099542	chr2:118929798-118929857	mm|2qE5	-0.389559	5.3224	-2.21466	0.0453727	0.111231	-4.69924	A_55_P2489919
Tnfrsf19	ENSMUST00000111234	chr14:61615511-61615452	mm|14qD1	0.452612	4.66399	2.21451	0.0453856	0.111245	-4.6995	A_55_P2742341
Srp9	ENSMUST00000119272	chr1:184058844-184061486	mm|1qH5	-0.320784	8.63345	-2.21372	0.045451	0.111388	-4.70084	A_52_P375873
Zfp84		chr7:30566378-30566437	mm|7qB1	-0.365976	5.61628	-2.21323	0.0454921	0.111471	-4.70168	A_51_P128775
Olfr398	ENSMUST00000117510	chr11:73797378-73797319	mm|11qB4	0.404618	6.22736	2.21285	0.0455237	0.111531	-4.70232	A_51_P202862
Ifit2	ENSMUST00000102826	chr19:34650244-34650303	mm|19qC1	0.597303	3.18782	2.2126	0.045545	0.111566	-4.70276	A_51_P161021
Dhrsx	ENSMUST00000077235	chr4_random:129714-129773		-0.432389	6.3146	-2.21249	0.0455539	0.11157	-4.70294	A_52_P644534
Naa25	ENSMUST00000172908	chr5:121890054-121890113	mm|5qF	-0.508936	5.68084	-2.21221	0.0455776	0.111611	-4.70342	A_51_P272563
Gm5860		chr4:81748416-81748475	mm|4qC3	-0.487978	2.9806	-2.21161	0.0456278	0.111716	-4.70444	A_66_P127463
C230037L18Rik		chr15:89315180-89315239	mm|15qE3	0.720441	3.96373	2.2115	0.0456372	0.111721	-4.70464	A_55_P2732992
Slc9a7		chrX:19676083-19676024	mm|XqA1.3	-0.570812	7.46106	-2.21081	0.0456944	0.111828	-4.7058	A_55_P2196027
Tet3	ENSMUST00000056191	chr6:83352802-83352743	mm|6qC3	0.516863	3.7521	2.2108	0.0456953	0.111828	-4.70582	A_52_P491273
Dcaf10	ENSMUST00000107798	chr4:45387021-45387080	mm|4qB1	-0.743718	3.85264	-2.2105	0.045721	0.111874	-4.70634	A_52_P287917
Lmntd2	ENSMUST00000170841	chr7:148396388-148396329	mm|7qF5	0.844567	4.82431	2.2103	0.0457377	0.111897	-4.70668	A_51_P401069
Plin2	ENSMUST00000138605	chr4:86302906-86302847	mm|4qC4	-0.263556	13.2368	-2.21003	0.0457605	0.111935	-4.70714	A_55_P1999648
Adcy7		chr8:90853657-90853716	mm|8qC3	-0.280226	9.68868	-2.20991	0.0457706	0.111942	-4.70735	A_52_P586141
1700006J14Rik		chr10:119806949-119807008	mm|10qD2	0.531444	3.18976	2.20864	0.045877	0.112176	-4.7095	A_55_P2743284
Ndufs1		chr1:63190419-63190360	mm|1qC2	-0.266203	9.57799	-2.2086	0.0458806	0.112176	-4.70958	A_51_P379597
Alg13	ENSMUST00000197316	chrX:140808913-140808972	mm|XqF2	-0.566222	3.8803	-2.20851	0.0458882	0.112177	-4.70973	A_66_P126535
Thoc6	ENSMUST00000125443	chr17:23805700-23805641	mm|17qA3.3	-0.279253	8.2825	-2.20831	0.0459045	0.112199	-4.71006	A_55_P2615065
Tmem192	ENSMUST00000026595	chr8:67488190-67489455	mm|8qB3.1	-0.28297	7.96512	-2.20804	0.0459277	0.112238	-4.71053	A_51_P124798
Akr1b10	ENSMUST00000139156	chr6:34346793-34346852	mm|6qB1	-0.221354	9.24163	-2.20784	0.0459446	0.112241	-4.71087	A_51_P486618
Mamdc2	ENSMUST00000036069	chr19:23377648-23377589	mm|19qB	-0.350337	6.318	-2.20779	0.0459488	0.112241	-4.71096	A_51_P451458
Cep104	ENSMUST00000155414	chr4:153363388-153363930	mm|4qE2	0.44036	4.11444	2.20777	0.0459507	0.112241	-4.711	A_51_P178218
AA413626	ENSMUST00000121125	chr11:4818835-4818894	mm|11qA1	0.603245	3.56416	2.20758	0.0459667	0.112263	-4.71132	A_55_P2507981
4932431P20Rik	ENSMUST00000141713	chr7:30317242-30317301	mm|7qB1	0.990712	6.8255	2.20709	0.0460081	0.112346	-4.71215	A_55_P2129407
Maged2	ENSMUST00000112699	chrX:147241321-147241262	mm|XqF3	0.476482	2.90892	2.20557	0.0461362	0.112641	-4.71474	A_55_P2093994
Rpl32	ENSMUST00000081840	chr6:115755602-115755543	mm|6qE3	-0.257522	14.0957	-2.20357	0.0463056	0.113016	-4.71814	A_55_P2724000
Smox		chr2:131350711-131350770	mm|2qF1	0.353244	6.99703	2.20352	0.0463105	0.113016	-4.71824	A_51_P372826
Sec11c	ENSMUST00000125552	chr18:65972442-65974524	mm|18qE1	-0.27031	7.73247	-2.2035	0.0463115	0.113016	-4.71826	A_51_P359262
Arid2	ENSMUST00000096250	chr15:96235327-96235386	mm|15qF1	-0.656226	4.55889	-2.20336	0.0463242	0.113029	-4.71851	A_55_P2001073
Ica1	ENSMUST00000038403	chr6:8580605-8580546	mm|6qA1	-0.416806	3.34244	-2.20295	0.0463589	0.113096	-4.71921	A_51_P292116
Gm15767		chr6:147190797-147190738	mm|6qG3	0.766815	3.0254	2.20284	0.0463683	0.113102	-4.7194	A_66_P138739
Phf2	ENSMUST00000035540	chr13:48897583-48897524	mm|13qA5	-0.398024	5.37415	-2.2024	0.0464058	0.113159	-4.72015	A_52_P686091
Fcf1	ENSMUST00000172241	chr12:86324187-86324244	mm|12qD2	-0.276533	9.93766	-2.20239	0.0464064	0.113159	-4.72016	A_55_P2001063
Ephb2		chr4:136211262-136211203	mm|4qD3	0.459848	5.98515	2.20164	0.0464702	0.113297	-4.72143	A_55_P2215880
Sypl	ENSMUST00000020885	chr12:33659107-33659166	mm|12qA3	0.267116	6.53818	2.20097	0.0465275	0.11341	-4.72258	A_65_P14649
Elk1		chrX:20510580-20510521	mm|XqA1.3	0.414829	15.9736	2.20092	0.0465312	0.11341	-4.72265	A_55_P1954986
4931428L18Rik		chr1:31198017-31197958	mm|1qA5	-0.48011	3.09121	-2.20083	0.0465389	0.113411	-4.7228	A_51_P397078
Pea15a	ENSMUST00000155109	chr1:174130559-174129359	mm|1qH3	0.372084	6.11578	2.20063	0.0465562	0.113421	-4.72315	A_51_P411253
Cyp4f15	ENSMUST00000168171	chr17:32840088-32840147	mm|17qB1	0.580682	3.0267	2.20046	0.0465704	0.113421	-4.72343	A_51_P136303
Trmt12	ENSMUST00000036937	chr15:58705258-58705317	mm|15qD1	-0.483618	4.4211	-2.20044	0.0465721	0.113421	-4.72347	A_52_P550218
B230354K17Rik		chr17:45571109-45571168	mm|17qB3	-0.509231	3.03332	-2.20037	0.0465782	0.113421	-4.72359	A_52_P838078
Slc39a2	ENSMUST00000047726	chr14:52515743-52515802	mm|14qC2	0.676395	4.5071	2.20028	0.0465859	0.113421	-4.72374	A_51_P343733
Ubl4		chrX:71612848-71612789	mm|XqA7.3	-0.232089	9.3105	-2.20027	0.0465869	0.113421	-4.72376	A_52_P637730
Psme2b	ENSMUST00000111378	chr11:48758934-48758875	mm|11qB1.2	0.22699	12.404	2.19984	0.0466234	0.11348	-4.72449	A_55_P1996862
Cox17	ENSMUST00000144812	chr16:38349405-38352760	mm|16qB3	0.229176	11.5818	2.19982	0.0466258	0.11348	-4.72453	A_55_P2497947
LOC102635844		chr5:22905662-22905603	mm|5qA3	0.47664	3.1672	2.19936	0.0466648	0.113556	-4.72531	A_55_P2935106
Bet1l	ENSMUST00000026557	chr7:148041064-148041005	mm|7qF5	-0.326623	7.27404	-2.19928	0.0466714	0.113556	-4.72544	A_52_P630016
Gm12616		chr11:60464718-60464659	mm|11qB2	-0.703971	4.34401	-2.1985	0.0467383	0.113692	-4.72677	A_55_P1954768
Churc1	ENSMUST00000110399	chr12:77883875-77883934	mm|12qC3	-0.224178	10.0816	-2.19846	0.0467421	0.113692	-4.72685	A_51_P354132
Rabl3	ENSMUST00000130028	chr16:37572151-37572210	mm|16qB3	-0.610648	4.00772	-2.19826	0.0467588	0.1137	-4.72718	A_51_P120615
Gm34345		chr18:55922974-55922915	mm|18qD3	0.51882	2.83705	2.19825	0.0467598	0.1137	-4.7272	A_55_P2562899
LOC102636380		chr4:139466482-139466541	mm|4qD3	0.663008	3.3603	2.19784	0.0467951	0.113767	-4.7279	A_55_P2760906
Ccdc61	ENSMUST00000135467	chr7:19476452-19476393	mm|7qA3	-0.283847	7.39862	-2.19673	0.0468906	0.113982	-4.72979	A_51_P285271
Dhdh	ENSMUST00000011526	chr7:52729006-52728947	mm|7qB4	0.65973	3.41372	2.19608	0.0469463	0.1141	-4.73089	A_66_P126711
Rab2a	ENSMUST00000060232	chr4:8505117-8505176	mm|4qA1	-0.251971	9.72338	-2.19576	0.0469739	0.114149	-4.73144	A_52_P611589
5930422O12Rik		chr8:34542412-34542471	mm|8qA4	0.415485	2.91084	2.19514	0.0470272	0.11426	-4.73249	A_55_P2115696
Rps6ka5	ENSMUST00000043599	chr12:101854268-101854209	mm|12qE	0.341591	5.57371	2.19399	0.0471265	0.114479	-4.73445	A_66_P109005
Endog	ENSMUST00000015481	chr2:30028411-30028470	mm|2qB	-0.320012	7.05774	-2.19393	0.0471319	0.114479	-4.73455	A_51_P349073
Arl6	ENSMUST00000118438	chr16:59613496-59613437	mm|16qC1.3	-0.66281	3.49833	-2.19334	0.0471823	0.114584	-4.73554	A_55_P2059382
Prmt7	ENSMUST00000071592	chr8:108775504-108775563	mm|8qD3	-0.288977	8.85615	-2.19319	0.0471953	0.114597	-4.7358	A_51_P298538
Zfp786	ENSMUST00000058844	chr6:47769347-47769288	mm|6qB2.3	0.412813	2.96862	2.19296	0.0472154	0.114628	-4.73619	A_55_P2171802
Pde4a	ENSMUST00000039413	chr9:21017591-21017650	mm|9qA3	0.311399	6.8994	2.19284	0.047226	0.114636	-4.7364	A_55_P2029191
Acvr1b		chr15:101042850-101042909	mm|15qF2	-0.441943	2.88679	-2.1925	0.0472554	0.114689	-4.73698	A_55_P2123957
Ptrh2	ENSMUST00000108021	chr11:86503438-86503497	mm|11qC	-0.273656	8.09491	-2.19237	0.0472666	0.114699	-4.7372	A_52_P123315
Gm38710		chr8_random:677586-677527		0.566442	3.07662	2.19194	0.0473035	0.11477	-4.73792	A_55_P2117490
Gm3435	ENSMUST00000097395	chr17:15153219-15154132	mm|17qA2	0.335815	6.23248	2.19166	0.0473278	0.114811	-4.7384	A_66_P126923
Acot5	ENSMUST00000046422	chr12:85416634-85416693	mm|12qD1	-0.82784	4.50612	-2.19122	0.0473658	0.114885	-4.73914	A_55_P2038362
Hsd3b7	ENSMUST00000144748	chr7:134947251-134947310	mm|7qF3	-0.243276	12.0668	-2.19086	0.0473977	0.114945	-4.73977	A_55_P1982762
Tnfaip8l1	ENSMUST00000077788	chr17:56312297-56312356	mm|17qD	-0.406574	5.70162	-2.19022	0.0474527	0.11506	-4.74084	A_52_P151320
Sp4	ENSMUST00000026367	chr12:119473861-119473802	mm|12qF2	-0.640511	3.95973	-2.18992	0.0474791	0.115106	-4.74136	A_55_P2805240
Hhex	ENSMUST00000025944	chr19:37514969-37515028	mm|19qC2	-0.266067	7.87731	-2.18956	0.0475105	0.115165	-4.74197	A_52_P528600
Elovl5		chr9:77827724-77827983	mm|9qE1	-0.610819	4.01404	-2.18946	0.0475189	0.115167	-4.74213	A_55_P2522620
Cep89	ENSMUST00000141704	chr7:36223639-36223698	mm|7qB2	-0.207909	7.19788	-2.18931	0.047532	0.115181	-4.74239	A_55_P2017764
Pdk1	ENSMUST00000152696	chr2:71721635-71721929	mm|2qC3	0.690395	3.56925	2.18874	0.047582	0.115266	-4.74336	A_55_P2590803
Cox6b1	ENSMUST00000075738	chr7:31411071-31409575	mm|7qB1	-0.237462	9.65671	-2.18872	0.0475835	0.115266	-4.74339	A_51_P448032
Gm42035		chr4:132657173-132657232	mm|4qD2.3	-0.365268	9.30697	-2.18862	0.0475922	0.115266	-4.74356	A_55_P1973352
Otog	ENSMUST00000164538	chr7:53566329-53566388	mm|7qB4	-0.669923	3.54451	-2.18857	0.0475966	0.115266	-4.74365	A_51_P242687
Prkab2	ENSMUST00000152731	chr3:97476843-97476902	mm|3qF2.2	0.405154	5.36892	2.18809	0.0476386	0.115349	-4.74447	A_52_P126266
Gm33698		chr19:035674016-035673957	mm|19qC2	0.499671	6.00645	2.18793	0.0476528	0.115366	-4.74474	A_55_P2014326
Foxo3	ENSMUST00000175881	chr10:41916408-41916349	mm|10qB2	0.373609	5.39863	2.1878	0.0476634	0.115373	-4.74495	A_55_P2506540
Zfp367	ENSMUST00000134136	chr13:64246935-64246876	mm|13qB3	0.622808	3.44843	2.18649	0.0477781	0.115633	-4.74718	A_52_P663221
	ENSMUST00000115239	chrX:34462895-34462836	mm|XqA3.3	-0.69004	4.70499	-2.18632	0.0477928	0.115646	-4.74746	A_55_P2085170
Hspa1b	ENSMUST00000172753	chr17:35093405-35093374	mm|17qB1	1.24403	7.12014	2.18622	0.047802	0.115646	-4.74764	A_66_P118021
1700030K09Rik	ENSMUST00000064853	chr8:74984208-74984267	mm|8qB3.3	-0.380681	4.82264	-2.18614	0.0478091	0.115646	-4.74778	A_51_P450536
LOC100041708		chr1_random:522263-522322		0.265502	6.61133	2.18609	0.0478133	0.115646	-4.74786	A_55_P2132697
BC068281	ENSMUST00000085793	chr12:4858418-4858477	mm|12qA1.1	0.243531	7.53309	2.18568	0.0478492	0.115715	-4.74855	A_55_P2737977
Ssbp2	ENSMUST00000042122	chr13:91840709-91840768	mm|13qC3	0.235531	7.58464	2.18495	0.0479129	0.115851	-4.74979	A_55_P2155041
Miip	ENSMUST00000156374	chr4:147234962-147234903	mm|4qE2	0.249143	8.2633	2.1843	0.0479699	0.115971	-4.75089	A_51_P248609
Rprd2	ENSMUST00000090791	chr3:95564416-95564357	mm|3qF2.1	-0.502116	5.50455	-2.18393	0.0480027	0.116032	-4.75152	A_52_P681918
Wdr47	ENSMUST00000051145	chr3:108448567-108448626	mm|3qF3	-0.833334	4.36084	-2.18369	0.0480239	0.116065	-4.75193	A_51_P211573
AI839979		chr5:31872036-31871977	mm|5qB1	-0.527797	3.99402	-2.18183	0.0481879	0.116444	-4.75509	A_55_P2509373
Pfdn4	ENSMUST00000139328	chr2:170341242-170341301	mm|2qH3	0.350868	5.44452	2.18145	0.0482207	0.116505	-4.75572	A_51_P423791
Chuk	ENSMUST00000146861	chr19:44171986-44171813	mm|19qC3	0.41237	4.89556	2.18125	0.048239	0.116531	-4.75607	A_55_P2829726
Polm	ENSMUST00000109837	chr11:5727943-5727884	mm|11qA1	-0.319058	5.77675	-2.1809	0.0482699	0.116587	-4.75667	A_55_P2042590
Zhx2	ENSMUST00000096430	chr15:57526324-57526383	mm|15qD1	-0.491167	3.135	-2.18052	0.048303	0.116649	-4.7573	A_55_P2815212
Tmem205		chr9:21725625-21725566	mm|9qA3	0.26528	10.1952	2.17937	0.0484048	0.116877	-4.75925	A_66_P119381
A530010L16Rik		chr8:125284072-125284013	mm|8qE1	-0.663723	3.61767	-2.17895	0.0484422	0.116949	-4.75996	A_66_P100554
Fastkd1	ENSMUST00000102706	chr2:69528187-69528128	mm|2qC2	-0.702158	3.57985	-2.1788	0.0484551	0.116962	-4.76021	A_55_P1985882
Lima1	ENSMUST00000073691	chr15:99609071-99609012	mm|15qF1	-0.266571	9.37839	-2.17854	0.0484787	0.117001	-4.76066	A_51_P316103
Susd3	ENSMUST00000021816	chr13:49326370-49326311	mm|13qA5	0.442687	5.13185	2.17835	0.0484954	0.117023	-4.76098	A_51_P489887
Olfr391-ps	ENSMUST00000126060	chr11:73612657-73612598	mm|11qB4	0.680017	3.41817	2.17777	0.0485467	0.117128	-4.76196	A_51_P288986
Ap3b1	ENSMUST00000022196	chr13:95336057-95336116	mm|13qD1	-0.266888	10.1742	-2.17756	0.048565	0.11714	-4.76231	A_51_P119597
Agpat6	ENSMUST00000167004	chr8:24290259-24289932	mm|8qA2	-0.512666	4.31581	-2.17755	0.0485666	0.11714	-4.76234	A_51_P335716
Iqcf1	ENSMUST00000164965	chr9:106404502-106404561	mm|9qF1	0.71243	3.31166	2.17746	0.0485746	0.117141	-4.76249	A_51_P193296
Ms4a8a	ENSMUST00000025636	chr19:11153991-11153932	mm|19qA	-0.381184	8.78443	-2.17708	0.0486079	0.117203	-4.76313	A_55_P2739272
Khdrbs1	ENSMUST00000066257	chr4:129392221-129392162	mm|4qD2.2	-0.296115	8.69527	-2.17622	0.048685	0.117371	-4.7646	A_52_P574697
Gm10463		chr5:32433279-32433220	mm|5qB1	0.688357	3.69847	2.17603	0.0487012	0.117392	-4.7649	A_66_P112765
Map1s	ENSMUST00000019405	chr8:73441155-73441214	mm|8qB3.3	-0.275587	7.80286	-2.17569	0.0487317	0.117447	-4.76548	A_51_P431870
Kpna6	ENSMUST00000102590	chr4:129321412-129321353	mm|4qD2.2	-0.259277	7.5508	-2.17561	0.0487392	0.117447	-4.76563	A_52_P199586
Epg5		chr18:78188249-78188308	mm|18qE3	0.522088	3.22685	2.17531	0.0487659	0.117493	-4.76613	A_51_P251008
Gm10012		chr11:75413327-75413386	mm|11qB5	0.259199	6.84125	2.17455	0.0488331	0.117637	-4.76741	A_55_P2507819
Gkn3	ENSMUST00000032127	chr6:87333434-87333375	mm|6qD1	0.400092	5.95445	2.17443	0.0488438	0.117644	-4.76761	A_51_P267700
Mlxip	ENSMUST00000135961	chr5:123907398-123907457	mm|5qF	-0.712474	3.92526	-2.17382	0.0488983	0.117757	-4.76864	A_51_P246727
Brap	ENSMUST00000111765	chr5:122137162-122137221	mm|5qF	0.214581	10.1875	2.17336	0.0489399	0.117839	-4.76943	A_55_P2032960
Pop5	ENSMUST00000140083	chr5:115690916-115690975	mm|5qF	-0.206496	10.0077	-2.17296	0.0489753	0.117906	-4.7701	A_55_P2090718
Pxmp2	ENSMUST00000155266	chr5:110703424-110703365	mm|5qF	-0.446074	5.17692	-2.17251	0.0490159	0.117986	-4.77087	A_55_P2485525
Rdh5	ENSMUST00000026406	chr10:128350657-128350646	mm|10qD3	0.788023	3.50102	2.17203	0.0490591	0.118071	-4.77168	A_66_P138289
A930002H24Rik		chr17:64212206-64212147	mm|17qE1.1	0.665322	3.54273	2.17178	0.0490817	0.118108	-4.77211	A_52_P21951
Prmt5	ENSMUST00000147214	chr14:55135004-55134946	mm|14qC3	-0.676953	3.64508	-2.17127	0.0491267	0.118172	-4.77296	A_55_P2739691
Acap3	ENSMUST00000105584	chr4:155280609-155280668	mm|4qE2	-0.266847	6.38566	-2.17125	0.0491294	0.118172	-4.77301	A_52_P129114
Gm3120		chr6:47110858-47110799	mm|6qB2.3	0.525643	3.29224	2.17119	0.0491341	0.118172	-4.7731	A_55_P2865347
Zbtb7b	ENSMUST00000107435	chr3:89183289-89183230	mm|3qF1	-0.304295	7.19558	-2.17114	0.049139	0.118172	-4.77319	A_51_P473229
Cela1		chr15:100515614-100515555	mm|15qF1	-0.83323	3.95786	-2.17094	0.0491572	0.11818	-4.77353	A_51_P219970
Spata13	ENSMUST00000160973	chr14:61382941-61383000	mm|14qD1	0.92418	3.81867	2.17089	0.0491612	0.11818	-4.77361	A_52_P305279
Nek1		chr8:63609808-63609867	mm|8qB3.1	-0.633162	3.63513	-2.17085	0.0491651	0.11818	-4.77368	A_52_P440627
Mettl20		chr6:149099408-149099467	mm|6qG3	0.387509	5.83882	2.17069	0.049179	0.118195	-4.77394	A_55_P2137840
Xkr8	ENSMUST00000045550	chr4:132283277-132283218	mm|4qD2.3	-0.525259	3.82966	-2.1701	0.0492324	0.118306	-4.77495	A_55_P2053032
Ntf3	ENSMUST00000112244	chr6:126051490-126051431	mm|6qF3	0.297759	2.96573	2.1698	0.0492591	0.118351	-4.77545	A_55_P2021565
Plekhf2	ENSMUST00000054776	chr4:10917311-10917252	mm|4qA1	-0.259287	8.10467	-2.16932	0.0493023	0.118437	-4.77626	A_55_P2771369
Tle6	ENSMUST00000137631	chr10:81053761-81053702	mm|10qC1	0.325452	6.55347	2.16834	0.0493907	0.118622	-4.77792	A_51_P368591
Cd81	ENSMUST00000132303	chr7:150252642-150253085	mm|7qF5	-0.51279	8.32848	-2.16825	0.0493992	0.118622	-4.77807	A_51_P223442
Cdk2ap2	ENSMUST00000174799	chr19:4098949-4099008	mm|19qA	-0.21572	10.8451	-2.16821	0.0494023	0.118622	-4.77813	A_51_P111259
Errfi1		chr4:150229849-150229908	mm|4qE2	0.336354	2.94128	2.16794	0.0494274	0.118664	-4.7786	A_55_P2738689
Ccdc85b	ENSMUST00000179549	chr19:5457015-5456956	mm|19qA	-0.304787	6.32987	-2.16742	0.0494744	0.118749	-4.77948	A_52_P356245
Rnf157	ENSMUST00000150775	chr11:116205581-116205522	mm|11qE2	-0.563996	3.4138	-2.16737	0.0494782	0.118749	-4.77955	A_55_P2738768
Scaf11	ENSMUST00000047835	chr15:96242240-96242181	mm|15qF1	-0.508953	5.5745	-2.1671	0.0495032	0.118791	-4.78002	A_55_P2055477
Tmem5	ENSMUST00000141057	chr10:121527719-121527660	mm|10qD2	-0.534963	4.302	-2.1667	0.0495389	0.118858	-4.78069	A_52_P677822
Tns1	ENSMUST00000169786	chr1:73956907-73956848	mm|1qC3	0.211613	11.1124	2.16655	0.0495525	0.118868	-4.78094	A_51_P365008
Yme1l1	ENSMUST00000134342	chr2:23048648-23048707	mm|2qA3	-0.593805	5.69355	-2.16647	0.0495599	0.118868	-4.78108	A_52_P444849
1700010I02Rik		chr3:7945326-7945267	mm|3qA1	0.531936	3.43583	2.1664	0.049566	0.118868	-4.78119	A_66_P126075
Gna11	ENSMUST00000043604	chr10:80991730-80991671	mm|10qC1	-0.653108	4.59912	-2.1662	0.0495841	0.118893	-4.78153	A_52_P366932
Snx21	ENSMUST00000174342	chr2:164618127-164618186	mm|2qH3	0.33063	6.34828	2.16595	0.0496067	0.118927	-4.78195	A_51_P323521
Gm7285		chr5:138042743-138042802	mm|5qG2	0.410646	3.41564	2.16588	0.0496136	0.118927	-4.78208	A_55_P2014034
Ptk2b	ENSMUST00000136216	chr14:66772169-66772110	mm|14qD1	-0.226606	11.5717	-2.16565	0.0496341	0.118958	-4.78246	A_55_P2915039
Pik3r6		chr11:68346309-68346368	mm|11qB3	0.505038	4.8417	2.16548	0.0496494	0.118972	-4.78275	A_55_P2738977
Gm4884	ENSMUST00000164422	chr7:48299082-48299141	mm|7qB3	-0.448605	3.03403	-2.16542	0.0496551	0.118972	-4.78285	A_55_P2187220
Tnnt3		chr7:149701806-149701865	mm|7qF5	0.525044	5.27774	2.16514	0.0496804	0.118998	-4.78333	A_66_P110621
Sypl2		chr3:108015811-108015752	mm|3qF2.3	0.439484	2.94853	2.16513	0.0496814	0.118998	-4.78334	A_51_P206965
Cel	ENSMUST00000028161	chr2:28411668-28411609	mm|2qA3	0.47499	3.62684	2.1648	0.0497116	0.119052	-4.78391	A_51_P242205
Zfp2		chr11:50712273-50712214	mm|11qB1.3	0.491363	3.15218	2.16446	0.0497424	0.119107	-4.78448	A_55_P2719309
Hs3st3b1	ENSMUST00000094103	chr11:63699689-63699630	mm|11qB3	0.583818	3.82916	2.16431	0.0497555	0.119117	-4.78472	A_66_P106166
Ifngr2		chr16:91563982-91564041	mm|16qC3.3	0.206366	8.65011	2.16425	0.0497616	0.119117	-4.78484	A_52_P471395
1700013F07Rik	ENSMUST00000029485	chr3:108347535-108347594	mm|3qF3	0.539087	3.14707	2.16367	0.049814	0.119224	-4.78581	A_55_P2034550
Ahcy	ENSMUST00000029124	chr2:154891380-154891321	mm|2qH1	0.575257	3.66597	2.16317	0.04986	0.119315	-4.78666	A_52_P176160
Slu7	ENSMUST00000149402	chr11:43251765-43252351	mm|11qB1.1	-0.529958	4.71679	-2.1629	0.0498837	0.119354	-4.7871	A_52_P664467
Usp22	ENSMUST00000041683	chr11:60966417-60966358	mm|11qB2	-0.622698	4.03361	-2.16266	0.0499058	0.119388	-4.78751	A_52_P413623
Tmem209	ENSMUST00000115160	chr6:30432860-30432801	mm|6qA3.3	-0.707284	3.70071	-2.16235	0.049934	0.119437	-4.78803	A_55_P2022354
Nupl2	ENSMUST00000115101	chr5:23688193-23688252	mm|5qA3	-0.632072	3.45497	-2.16098	0.0500596	0.119719	-4.79036	A_52_P475742
Ndufa5	ENSMUST00000023851	chr6:24468725-24468666	mm|6qA3.1	0.219109	11.4328	2.16066	0.0500882	0.119769	-4.79089	A_55_P2027698
Clec18a	ENSMUST00000186384	chr8:113599431-113599372	mm|8qE1	0.355984	2.74995	2.16041	0.050111	0.119805	-4.79131	A_66_P135332
Spsb3	ENSMUST00000068508	chr17:25029023-25029082	mm|17qA3.3	-0.195677	10.0056	-2.16015	0.0501349	0.119844	-4.79175	A_55_P1965114
Rpp38	ENSMUST00000062672	chr2:3246499-3246440	mm|2qA1	-0.3805	5.49853	-2.15941	0.0502031	0.11998	-4.793	A_51_P506674
Zfp455	ENSMUST00000120861	chr13:67309201-67309260	mm|13qB3	-0.392123	3.59342	-2.15937	0.050207	0.11998	-4.79308	A_51_P310862
Nmt2		chr2:3242670-3243398	mm|2qA1	0.197572	6.56268	2.15826	0.0503083	0.120198	-4.79494	A_51_P465512
Plekho2	ENSMUST00000068944	chr9:65402253-65402194	mm|9qC	0.241887	11.635	2.1582	0.0503137	0.120198	-4.79504	A_55_P1963868
Nhlrc2	ENSMUST00000071423	chr19:56668257-56668316	mm|19qD2	0.356613	6.02125	2.15785	0.0503458	0.120256	-4.79563	A_52_P571661
Dcun1d3	ENSMUST00000142120	chr7:127003105-127003046	mm|7qF2	0.680321	3.63807	2.15745	0.050383	0.120326	-4.79631	A_52_P503361
Csde1	ENSMUST00000197844	chr3:102860811-102860870	mm|3qF2.2	0.327754	11.1308	2.15713	0.0504126	0.120379	-4.79685	A_51_P513934
Adgrv1	ENSMUST00000156631	chr13:81409851-81409792	mm|13qC3	0.590566	3.25628	2.15668	0.0504539	0.120459	-4.79761	A_51_P389543
Sprr2a2	ENSMUST00000074449	chr3:92060587-92060646	mm|3qF1	-0.246759	13.5423	-2.15538	0.0505734	0.120725	-4.79979	A_55_P1974976
Ccdc67	ENSMUST00000115593	chr9:15365061-15365002	mm|9qA2	0.297341	2.91716	2.15522	0.0505883	0.120742	-4.80007	A_55_P2002642
Rabggtb		chr3:153572555-153572410	mm|3qH3	-0.336311	6.4307	-2.15501	0.0506077	0.12077	-4.80042	A_52_P430628
Plscr4	ENSMUST00000034941	chr9:92387212-92387271	mm|9qE3.3	0.468902	5.23111	2.15457	0.0506488	0.12085	-4.80117	A_55_P2909044
Ctdp1	ENSMUST00000161003	chr18:80604787-80604728	mm|18qE3	-0.197598	7.33292	-2.1536	0.0507384	0.121045	-4.8028	A_55_P2065966
Emc4	ENSMUST00000028551	chr2:112203374-112203315	mm|2qE3	-0.226349	10.0643	-2.15329	0.0507666	0.121093	-4.80332	A_51_P215066
Golga2	ENSMUST00000126276	chr2:32163355-32163414	mm|2qB	0.224689	9.36888	2.15319	0.0507762	0.121098	-4.80349	A_51_P326609
Npepps	ENSMUST00000171320	chr11:97074356-97068582	mm|11qD	-0.220268	7.45166	-2.15285	0.0508076	0.121142	-4.80406	A_51_P133078
Supt7l	ENSMUST00000065388	chr5:31817008-31816949	mm|5qB1	-0.305542	9.31542	-2.15282	0.0508102	0.121142	-4.80411	A_55_P2796485
Anxa7		chr14:21290446-21290387	mm|14qA3	1.02623	8.36116	2.1527	0.0508212	0.121149	-4.80431	A_52_P534355
Mcfd2	ENSMUST00000155904	chr17:87657291-87656611	mm|17qE4	-0.555189	4.96279	-2.15251	0.0508394	0.121174	-4.80464	A_52_P350477
Aloxe3	ENSMUST00000021268	chr11:68962557-68962616	mm|11qB3	-0.314917	6.92231	-2.15042	0.0510329	0.121617	-4.80815	A_55_P2023523
Tmem150a	ENSMUST00000069695	chr6:72309303-72309362	mm|6qC1	-0.453166	3.29157	-2.15026	0.0510478	0.121634	-4.80842	A_51_P164939
4933439C10Rik		chr11:59324349-59324408	mm|11qB1.3	0.809429	3.18186	2.15015	0.0510579	0.121639	-4.8086	A_51_P408749
Gprasp1	ENSMUST00000166554	chrX:132337894-132337953	mm|XqF1	0.624512	4.50047	2.14981	0.0510898	0.121685	-4.80918	A_51_P388826
Dcc	ENSMUST00000144892	chr7:068417221-068417162	mm|7qC	0.691129	12.3185	2.14978	0.0510926	0.121685	-4.80923	A_55_P1961761
Ddo	ENSMUST00000019977	chr10:40357259-40357318	mm|10qB1	0.45703	3.19141	2.14931	0.0511367	0.121771	-4.81003	A_55_P2033997
Cetn3	ENSMUST00000022009	chr13:81931126-81935691	mm|13qC3	-0.395324	8.53048	-2.14754	0.0513014	0.122144	-4.813	A_52_P185266
Gm34908		chr7:139553157-139553098	mm|7qF3	-0.387382	4.30689	-2.14724	0.0513294	0.122192	-4.8135	A_66_P117444
Ubald2	ENSMUST00000057676	chr11:116300285-116300345	mm|11qE2	-0.243895	11.4596	-2.14662	0.0513881	0.122309	-4.81455	A_55_P1995074
Hars2	ENSMUST00000145876	chr18:36945621-36945802	mm|18qB2	0.45902	4.60404	2.14655	0.051394	0.122309	-4.81466	A_55_P2597198
Htatsf1	ENSMUST00000134785	chrX:54309773-54309831	mm|XqA5	-0.308685	5.86209	-2.14643	0.0514053	0.122317	-4.81486	A_55_P1997951
Atox1	ENSMUST00000138412	chr11:55260216-55260157	mm|11qB1.3	-0.210263	12.7278	-2.14629	0.0514184	0.122323	-4.8151	A_66_P113750
Bub3	ENSMUST00000084502	chr7:138714587-138714646	mm|7qF3	-0.198451	10.7486	-2.14624	0.0514236	0.122323	-4.81519	A_55_P2792423
Gm6109		chr13:94218656-94218715	mm|13qC3	-0.203359	12.4516	-2.14613	0.0514339	0.122329	-4.81538	A_55_P1963105
Loxl2	ENSMUST00000022660	chr14:70090017-70090076	mm|14qD2	0.327177	5.64536	2.14493	0.0515464	0.122578	-4.8174	A_55_P2131348
Apobec3	ENSMUST00000177006	chr15:79736782-79736841	mm|15qE1	-0.437457	3.07913	-2.14459	0.0515782	0.122634	-4.81796	A_66_P135993
Olfr922	ENSMUST00000051004	chr9:38623728-38623787	mm|9qA5.1	0.452063	3.21473	2.14421	0.0516141	0.122701	-4.81861	A_51_P222725
Ints7	ENSMUST00000194877	chr1:193445408-193445467	mm|1qH6	-0.661358	3.74661	-2.14374	0.0516585	0.122788	-4.8194	A_51_P333949
Vezf1	ENSMUST00000018521	chr11:87898076-87898135	mm|11qC	-0.35256	6.55992	-2.14289	0.0517383	0.122948	-4.82082	A_66_P100440
Klk1b24	ENSMUST00000073713	chr7:51447637-51447696	mm|7qB4	0.445046	2.84664	2.14286	0.0517416	0.122948	-4.82088	A_66_P130035
Gdap2	ENSMUST00000106997	chr3:99998514-100000486	mm|3qF2.2	-0.63089	3.49162	-2.14236	0.0517883	0.12304	-4.82172	A_52_P355197
Apeh	ENSMUST00000194915	chr9:107987963-107987904	mm|9qF2	-0.235987	9.41188	-2.14031	0.0519819	0.123463	-4.82516	A_52_P420394
Txn2		chr15:77757112-77757053	mm|15qE1	-0.516977	3.61119	-2.1403	0.0519825	0.123463	-4.82517	A_55_P2023572
Polr2a	ENSMUST00000058470	chr11:69547971-69547912	mm|11qB3	-0.262011	7.33428	-2.14016	0.0519963	0.123477	-4.82541	A_55_P1996998
1700028J19Rik	ENSMUST00000037220	chr7:51485362-51485303	mm|7qB4	-0.550311	3.18928	-2.14004	0.0520079	0.123486	-4.82562	A_55_P2013863
Pot1b		chr17:55836618-55836559	mm|17qC	0.67252	3.2274	2.1398	0.0520308	0.123521	-4.82603	A_52_P316584
2410018L13Rik		chr12:23042528-23042587	mm|12qA1.3	-0.65529	4.23229	-2.13965	0.0520443	0.123535	-4.82627	A_55_P2068406
E030018B13Rik	ENSMUST00000177638	chr7:71065149-71065208	mm|7qC	0.588912	3.4964	2.13795	0.0522057	0.123899	-4.82912	A_66_P108603
Fgfr2	ENSMUST00000136264	chr7:137307532-137307473	mm|7qF3	-0.380706	4.47801	-2.1378	0.05222	0.123914	-4.82937	A_55_P2094881
Il6	ENSMUST00000026845	chr5:30346159-30346218	mm|5qB1	0.643333	3.66691	2.13754	0.0522452	0.123949	-4.82982	A_55_P2733612
Fgfr1	ENSMUST00000119398	chr8:26685072-26685131	mm|8qA2	-0.868608	4.40913	-2.13748	0.0522507	0.123949	-4.82992	A_55_P2057777
Trmt44	ENSMUST00000030980	chr5:35900054-35899995	mm|5qB3	-0.619341	3.23301	-2.13717	0.05228	0.123999	-4.83043	A_52_P677877
Cptp	ENSMUST00000105586	chr4:155239859-155239800	mm|4qE2	-0.799553	3.52047	-2.13683	0.0523124	0.124058	-4.83101	A_51_P211488
Oaz2	ENSMUST00000153700	chr9:65537593-65537652	mm|9qC	-0.381036	5.50211	-2.13641	0.0523521	0.124133	-4.8317	A_52_P654130
Uhmk1		chr1:172129481-172129422	mm|1qH3	-0.542224	4.31661	-2.13578	0.0524121	0.124256	-4.83276	A_55_P2489034
Gm5953		chr12:19296879-19296938	mm|12qA1.2	0.418005	3.08669	2.13564	0.0524263	0.124271	-4.83301	A_55_P1988723
Shisa7	ENSMUST00000119433	chr7:4780160-4780101	mm|7qA1	-0.65273	4.13982	-2.13555	0.0524346	0.124271	-4.83316	A_51_P207693
Tomm34	ENSMUST00000018466	chr2:163879381-163879322	mm|2qH3	0.259268	10.639	2.13516	0.0524718	0.124341	-4.83381	A_55_P2136757
Krr1	ENSMUST00000075924	chr10:111421748-111421807	mm|10qD2	0.433828	4.75459	2.13491	0.0524956	0.124375	-4.83423	A_52_P555382
Accsl	ENSMUST00000151579	chr2:93695681-93695622	mm|2qE1	-0.386355	2.98288	-2.13484	0.0525022	0.124375	-4.83435	A_52_P342303
Nudt5	ENSMUST00000194933	chr2:5777075-5782113	mm|2qA1	-0.311362	4.47521	-2.13471	0.0525147	0.124385	-4.83456	A_52_P398432
Rprl2		chr3:22150423-22150482	mm|3qA3	0.36086	8.20736	2.13405	0.0525776	0.124509	-4.83567	A_55_P2508021
Rab44	ENSMUST00000087942	chr17:29285831-29285890	mm|17qA3.3	0.269668	11.1854	2.134	0.052583	0.124509	-4.83576	A_55_P2000409
Gm14321		chr2:167608900-167608959	mm|2qH3	-0.566701	3.80114	-2.13348	0.0526327	0.124608	-4.83663	A_55_P2799571
Hnrnpu		chr1:180251358-180251299	mm|1qH4	0.55401	7.486	2.13336	0.0526442	0.124616	-4.83683	A_55_P2566737
Zfp119b	ENSMUST00000056147	chr17:56078099-56078040	mm|17qD	0.506161	6.26924	2.13286	0.0526917	0.124698	-4.83767	A_51_P330615
Acy3		chr19:3989878-3989937	mm|19qA	-0.374095	6.11829	-2.13283	0.0526948	0.124698	-4.83772	A_51_P232399
Zfand2a	ENSMUST00000079996	chr5:139947267-139947208	mm|5qG2	-0.280455	10.6641	-2.1323	0.0527459	0.124792	-4.83861	A_55_P2063396
LOC102635707		chr2:75153828-75153887	mm|2qC3	0.67248	3.08202	2.13219	0.0527564	0.124792	-4.8388	A_52_P713932
Cdan1	ENSMUST00000148285	chr2:120544949-120544890	mm|2qE5	-0.747812	3.77016	-2.13216	0.0527586	0.124792	-4.83884	A_52_P219913
Tmem171	ENSMUST00000064347	chr13:99456414-99456355	mm|13qD1	0.808827	3.16174	2.13197	0.0527772	0.124799	-4.83916	A_52_P799815
Zfp653	ENSMUST00000179605	chr9:21860535-21860476	mm|9qA3	-0.416083	4.45639	-2.13197	0.0527775	0.124799	-4.83917	A_51_P398141
Gm8909	ENSMUST00000097335	chr17:36302361-36302302	mm|17qB1	0.539575	3.11885	2.13187	0.0527867	0.124801	-4.83933	A_55_P1956160
Flt1	ENSMUST00000031652	chr5:148466035-148465976	mm|5qG3	0.736154	3.79845	2.13126	0.0528456	0.124922	-4.84035	A_52_P405145
Ccar2	ENSMUST00000035612	chr14:70538090-70538031	mm|14qD2	-0.221817	6.27936	-2.13101	0.0528693	0.124954	-4.84077	A_51_P514922
Tmem203	ENSMUST00000104998	chr2:25111726-25111785	mm|2qA3	-0.250138	7.50737	-2.13095	0.0528756	0.124954	-4.84088	A_51_P444994
Dnah2os		chr11:69266954-69267013	mm|11qB3	0.346776	2.78544	2.13079	0.0528908	0.124971	-4.84114	A_66_P107389
Amz1	ENSMUST00000060918	chr5:141229165-141229224	mm|5qG2	-0.217942	11.4735	-2.12986	0.05298	0.125163	-4.8427	A_51_P114634
Ppp5c	ENSMUST00000138353	chr7:17595335-17595276	mm|7qA2	-0.434533	5.24941	-2.12901	0.053062	0.125338	-4.84412	A_66_P118773
Gm6252		chr19:9291936-9291995	mm|19qA	0.432036	9.57874	2.12867	0.0530947	0.125396	-4.84469	A_55_P2010586
BB094273		chr8:3674177-3674118	mm|8qA1.1	0.606149	7.74962	2.1284	0.0531209	0.125439	-4.84514	A_66_P128440
L3mbtl3	ENSMUST00000174766	chr10:25995451-25995392	mm|10qA4	0.404823	5.67653	2.12827	0.053134	0.125451	-4.84537	A_51_P115940
Eml6		chr11:29643506-29643447	mm|11qA3.3	-0.362903	2.95381	-2.1276	0.0531987	0.125573	-4.84649	A_51_P392776
Slc7a8	ENSMUST00000022787	chr14:55341196-55341137	mm|14qC3	0.352875	7.628	2.12756	0.0532018	0.125573	-4.84655	A_51_P112734
2600006K01Rik		chr2:29724631-29724572	mm|2qB	-0.414457	2.98909	-2.12737	0.0532208	0.125598	-4.84688	A_51_P487913
Ptgr1	ENSMUST00000030069	chr4:58979487-58979428	mm|4qB3	0.24928	7.72079	2.12671	0.0532844	0.125729	-4.84798	A_51_P444437
Pak6	ENSMUST00000132577	chr2:118522911-118522970	mm|2qE5	0.586433	3.13792	2.1256	0.0533925	0.125965	-4.84984	A_55_P2039556
C920006O11Rik		chr9:78025640-78025699	mm|9qE1	0.404351	2.8866	2.12484	0.0534663	0.126121	-4.85112	A_55_P2846093
Pde2a		chr7:108661268-108661327	mm|7qE3	0.46928	5.75251	2.12451	0.0534977	0.126175	-4.85166	A_55_P2105542
Adgb	ENSMUST00000148816	chr10:10060291-10060232	mm|10qA1	0.529918	3.0934	2.12439	0.0535095	0.126184	-4.85186	A_52_P527438
Usp5	ENSMUST00000047510	chr6:124765464-124765405	mm|6qF2	-0.252647	6.98923	-2.12375	0.0535718	0.126312	-4.85293	A_51_P450628
Nedd1	ENSMUST00000020163	chr10:92157832-92157773	mm|10qC2	-0.416954	3.90027	-2.12313	0.0536323	0.126435	-4.85397	A_52_P663765
4930577N17Rik		chr3:51082126-51082185	mm|3qC	-0.524191	4.20914	-2.1226	0.0536843	0.126539	-4.85486	A_55_P2926327
Rnf215	ENSMUST00000003677	chr11:4041058-4041117	mm|11qA1	0.195489	8.50469	2.12249	0.0536944	0.126543	-4.85504	A_55_P2166262
Snapc2	ENSMUST00000011981	chr8:4256158-4256217	mm|8qA1.1	-0.276161	8.74283	-2.12222	0.0537207	0.126581	-4.85549	A_66_P109315
Kifap3	ENSMUST00000077642	chr1:165846885-165846944	mm|1qH2.2	-0.465455	6.07128	-2.12216	0.0537268	0.126581	-4.85559	A_51_P307232
Eaf2	ENSMUST00000075946	chr16:36793391-36793332	mm|16qB3	0.280506	9.26396	2.12197	0.0537451	0.126605	-4.85591	A_55_P2102621
2310043M15Rik		chr16:93792460-93792401	mm|16qC4	0.663667	3.82673	2.1217	0.0537721	0.12665	-4.85637	A_55_P2248315
Amica1	ENSMUST00000050020	chr9:44915486-44915545	mm|9qA5.2	-0.829169	5.03057	-2.12089	0.0538515	0.126817	-4.85773	A_52_P375312
Cfap36	ENSMUST00000020754	chr11:29121606-29121547	mm|11qA3.3	0.267732	6.75452	2.12043	0.0538959	0.126903	-4.85849	A_55_P2034720
Ext1	ENSMUST00000133362	chr15:52904914-52904855	mm|15qC	-0.283203	5.74499	-2.11992	0.0539461	0.127002	-4.85934	A_51_P416689
Nup85	ENSMUST00000138998	chr11:115445113-115445172	mm|11qE2	-0.208186	9.71352	-2.11952	0.0539851	0.127056	-4.86001	A_51_P201532
Gm6607	ENSMUST00000194675	chr9:22134683-22134624	mm|9qA3	-0.252768	13.9581	-2.11945	0.0539924	0.127056	-4.86013	A_51_P434685
Atp2a2	ENSMUST00000177974	chr5:122903763-122903704	mm|5qF	-0.424955	4.60402	-2.11943	0.0539938	0.127056	-4.86016	A_51_P451075
Ddah1	ENSMUST00000127193	chr3:145516152-145516211	mm|3qH2	0.584343	3.05782	2.1188	0.0540564	0.127184	-4.86122	A_51_P110471
Mrps26	ENSMUST00000046149	chr2:130391071-130391129	mm|2qF1	-0.196037	10.2329	-2.118	0.0541341	0.127348	-4.86255	A_55_P2901092
Ccdc167	ENSMUST00000128751	chr17:29842230-29841370	mm|17qA3.3	-0.287657	6.55844	-2.11768	0.054166	0.127392	-4.86309	A_66_P104365
Ndufs6	ENSMUST00000022097	chr13:73457383-73457324	mm|13qC1	-0.189272	12.2823	-2.11759	0.054175	0.127392	-4.86324	A_55_P1964867
Fahd1	ENSMUST00000049642	chr17:24986081-24986022	mm|17qA3.3	-0.58433	3.96422	-2.11757	0.0541773	0.127392	-4.86328	A_51_P389421
Ficd	ENSMUST00000065698	chr5:114189974-114190033	mm|5qF	-0.577217	3.24668	-2.11725	0.0542082	0.127441	-4.86381	A_51_P270436
Mtr	ENSMUST00000099856	chr13:12279224-12279165	mm|13qA1	-0.404161	5.9602	-2.11719	0.0542146	0.127441	-4.86391	A_55_P2152962
Fam199x	ENSMUST00000047852	chrX:133613745-133613804	mm|XqF1	0.440776	5.87531	2.11707	0.0542258	0.127448	-4.8641	A_52_P137500
Apool	ENSMUST00000026599	chrX:109485952-109486011	mm|XqE1	-0.455346	6.39376	-2.11694	0.0542385	0.127458	-4.86432	A_55_P2048409
D930016D06Rik		chr5:104983055-104983114	mm|5qE5	0.742784	4.1673	2.11623	0.0543087	0.127597	-4.86551	A_55_P2743180
Sowahc	ENSMUST00000182161	chr10:58688752-58688811	mm|10qB4	0.353883	7.11605	2.11618	0.0543137	0.127597	-4.86559	A_52_P98625
Ptbp2	ENSMUST00000200097	chr3:119422535-119422477	mm|3qG1	0.743246	4.28572	2.11607	0.0543245	0.127597	-4.86578	A_51_P363818
Cfh	ENSMUST00000123238	chr1:141982620-141982561	mm|1qF	0.555888	4.77923	2.11601	0.0543305	0.127597	-4.86588	A_52_P309381
Ccl25	ENSMUST00000155797	chr8:4359916-4359975	mm|8qA1.1	0.32175	5.2906	2.11555	0.0543762	0.127685	-4.86665	A_51_P161265
Gm10523		chr18:83234024-83234083	mm|18qE3	0.43965	5.20654	2.11547	0.0543843	0.127685	-4.86679	A_66_P126984
Gm32232		chr2:50669904-50669963	mm|2qC1.1	0.22902	7.91563	2.11537	0.0543941	0.127689	-4.86696	A_55_P2567555
8430426J06Rik		chr15:81073151-81073092	mm|15qE1	0.606484	3.41266	2.11489	0.0544411	0.12778	-4.86775	A_66_P117837
Nisch	ENSMUST00000022469	chr14:31984193-31984134	mm|14qB	0.222803	9.88897	2.11467	0.0544633	0.127813	-4.86813	A_51_P355413
Slc29a1		chr17:45722230-45722171	mm|17qB3	-0.227183	10.2162	-2.11449	0.0544809	0.127835	-4.86842	A_55_P2038737
Il15ra		chr2:11645753-11652254	mm|2qA1	-0.614699	3.198	-2.11433	0.0544969	0.127853	-4.86869	A_52_P55902
Hmgxb4	ENSMUST00000041759	chr8:77555696-77555755	mm|8qC1	-0.405302	5.47771	-2.11369	0.0545602	0.127982	-4.86976	A_55_P2045476
Arl8a	ENSMUST00000027684	chr1:137052711-137052770	mm|1qE4	0.232111	9.39029	2.11336	0.0545923	0.128023	-4.8703	A_51_P224593
Gm6116		chr5:75362316-75362375	mm|5qC3.3	-0.219253	8.54435	-2.11335	0.054594	0.128023	-4.87033	A_55_P2147402
Atpaf2	ENSMUST00000138696	chr11:60217947-60217888	mm|11qB2	-0.554412	4.5561	-2.11203	0.0547245	0.128288	-4.87253	A_66_P132706
Proser1	ENSMUST00000198186	chr3:53268163-53268222	mm|3qC	0.397066	4.96999	2.11201	0.0547263	0.128288	-4.87256	A_52_P644853
Gabarapl2		chr8:114478650-114478709	mm|8qE1	1.03634	3.77513	2.1119	0.054738	0.128288	-4.87275	A_52_P2015
Bex2	ENSMUST00000049130	chrX:132601296-132601237	mm|XqF1	0.548323	3.18456	2.11187	0.0547401	0.128288	-4.87279	A_51_P237668
Nat14	ENSMUST00000047309	chr7:4876201-4876260	mm|7qA1	-0.434347	3.06844	-2.11162	0.0547657	0.128318	-4.87322	A_51_P105263
BC025920	ENSMUST00000099442	chr10:81072387-81072446	mm|10qC1	-0.425463	3.01724	-2.11158	0.0547692	0.128318	-4.87328	A_66_P122781
Ppp1r16a	ENSMUST00000156920	chr15:76523884-76523943	mm|15qD3	-0.730769	3.98537	-2.11122	0.0548056	0.128383	-4.87389	A_55_P2095261
Prdm16		chr4:153690238-153690234	mm|4qE2	-0.69481	3.31297	-2.11074	0.0548525	0.128474	-4.87468	A_51_P514139
Enthd2	ENSMUST00000026442	chr11:119951904-119951845	mm|11qE2	0.205095	7.09055	2.11055	0.0548722	0.128501	-4.87501	A_55_P2045946
Uqcrh	ENSMUST00000142468	chr4:115739703-115739644	mm|4qD1	-0.191805	13.0785	-2.11014	0.054913	0.128563	-4.87569	A_51_P431852
Lenep	ENSMUST00000129308	chr3:89206078-89206019	mm|3qF1	0.414039	5.1916	2.11011	0.0549154	0.128563	-4.87573	A_51_P327232
Golgb1		chr16:36880223-36880282	mm|16qB3	0.606881	3.40157	2.10999	0.054928	0.128573	-4.87594	A_55_P2134992
Rab11fip3	ENSMUST00000120691	chr17:26126108-26126049	mm|17qA3.3	0.350672	5.32455	2.10965	0.0549618	0.128633	-4.87651	A_51_P431491
Vegfb	ENSMUST00000025914	chr19:7057304-7057245	mm|19qA	-0.369527	6.20951	-2.10955	0.0549714	0.128636	-4.87667	A_52_P436628
Luzp1	ENSMUST00000063021	chr4:136096889-136096947	mm|4qD3	0.416366	9.01653	2.10922	0.0550045	0.128694	-4.87722	A_55_P2799088
Il27ra	ENSMUST00000005601	chr8:86554292-86554233	mm|8qC3	0.295581	6.94694	2.10873	0.0550531	0.128789	-4.87803	A_55_P2713825
Grhpr	ENSMUST00000143589	chr4:44995759-44995818	mm|4qB1	-0.62768	3.30949	-2.10846	0.0550802	0.128833	-4.87849	A_55_P2087647
Stbd1	ENSMUST00000050952	chr5:93035508-93035567	mm|5qE2	0.381339	5.53169	2.10818	0.0551081	0.128878	-4.87895	A_55_P1967231
Nim1k	ENSMUST00000178142	chr13_random:110566-110625		-0.600768	3.44983	-2.10798	0.0551279	0.128905	-4.87928	A_51_P173459
Rnasek	ENSMUST00000125752	chr11:70052440-70051914	mm|11qB3	-0.285197	8.81799	-2.10747	0.0551793	0.128983	-4.88014	A_55_P2502711
Ogfod2	ENSMUST00000136955	chr5:124564559-124564618	mm|5qF	-0.40598	5.55215	-2.10747	0.0551797	0.128983	-4.88015	A_52_P128951
Olfr835	ENSMUST00000059315	chr9:18839980-18840039	mm|9qA2	0.446288	4.81417	2.10735	0.0551909	0.128983	-4.88033	A_51_P450505
Rp9	ENSMUST00000034763	chr9:22254260-22253254	mm|9qA3	-0.199722	10.1428	-2.10732	0.0551941	0.128983	-4.88039	A_51_P140942
2900052N01Rik		chr9:46721808-46728651	mm|9qA5.3	0.549385	3.48933	2.10719	0.055207	0.128984	-4.8806	A_52_P67212
Zmynd11	ENSMUST00000137932	chr13:9684843-9684784	mm|13qA1	-0.272408	5.16293	-2.10715	0.0552114	0.128984	-4.88067	A_55_P2910958
Enpp1	ENSMUST00000135846	chr10:24365109-24361749	mm|10qA4	-0.232357	7.53317	-2.10693	0.0552336	0.129008	-4.88104	A_66_P111135
Utp23	ENSMUST00000137116	chr15:51714144-51714203	mm|15qC	-0.295199	6.1034	-2.10688	0.0552383	0.129008	-4.88112	A_52_P483129
Zrsr2	ENSMUST00000090840	chrX:160389798-160389739	mm|XqF5	0.505963	4.46154	2.10665	0.0552616	0.129043	-4.88151	A_55_P2807408
Cngb1	ENSMUST00000121162	chr8:97764946-97764887	mm|8qD1	0.501667	4.30109	2.10635	0.0552915	0.129094	-4.88201	A_55_P2174977
Slc25a17	ENSMUST00000023040	chr15:81149424-81149365	mm|15qE1	-0.262405	8.05703	-2.10621	0.0553054	0.129107	-4.88224	A_52_P72654
Smek1		chr12:102295380-102295321	mm|12qE	0.626463	3.18483	2.1061	0.0553164	0.129113	-4.88242	A_52_P260676
Fgd2	ENSMUST00000024810	chr17:29516099-29516158	mm|17qA3.3	-0.5483	4.01887	-2.10551	0.0553757	0.129196	-4.88341	A_52_P260994
Hyi	ENSMUST00000106393	chr4:118035290-118035349	mm|4qD2.1	0.213385	9.09213	2.1055	0.0553765	0.129196	-4.88342	A_55_P2135039
Zbtb11	ENSMUST00000050248	chr16:56008856-56008916	mm|16qC1.1	-0.55531	6.95478	-2.1055	0.055377	0.129196	-4.88343	A_55_P2798264
Usp42	ENSMUST00000053287	chr5:144471413-144471354	mm|5qG2	-0.63623	4.56094	-2.10524	0.0554034	0.129238	-4.88387	A_51_P319592
Aldoc	ENSMUST00000156039	chr11:78139964-78140023	mm|11qB5	0.396663	8.42878	2.10497	0.0554297	0.129281	-4.8843	A_51_P220681
Cr2	ENSMUST00000192604	chr1:196965591-196965532	mm|1qH6	0.747013	3.33537	2.10479	0.0554477	0.129303	-4.8846	A_55_P1971729
Uevld	ENSMUST00000094398	chr7:54199218-54199159	mm|7qB4	-0.630983	3.82769	-2.1041	0.0555172	0.129446	-4.88575	A_66_P105058
9030204H09Rik		chr2:35674778-35678072	mm|2qB	0.360814	6.67235	2.10388	0.0555401	0.129462	-4.88613	A_66_P137737
Fmnl3	ENSMUST00000088233	chr15:99147792-99147733	mm|15qF1	-0.197988	10.3069	-2.10387	0.0555407	0.129462	-4.88614	A_52_P104769
Bcl7c	ENSMUST00000144103	chr7:134850841-134850782	mm|7qF3	-0.400101	5.49968	-2.10234	0.0556946	0.129801	-4.88868	A_51_P114028
Card11	ENSMUST00000196169	chr5:141349038-141348979	mm|5qG2	-0.21233	12.0882	-2.10108	0.0558228	0.13008	-4.8908	A_51_P316042
Tmem220	ENSMUST00000079077	chr11:66848203-66848262	mm|11qB3	0.613773	3.28193	2.10077	0.0558532	0.130132	-4.8913	A_55_P1960688
Neurl1a	ENSMUST00000111808	chr19:47333865-47333924	mm|19qC3	0.588405	4.04725	2.10036	0.055895	0.13021	-4.89199	A_55_P2016618
Hus1		chr11:8895996-8895937	mm|11qA1	-0.50381	3.85212	-2.10003	0.0559287	0.130259	-4.89254	A_52_P574881
Alg10b	ENSMUST00000100309	chr15:90060578-90060637	mm|15qE3	-0.535353	5.33733	-2.09999	0.0559331	0.130259	-4.89261	A_65_P19286
Pigk	ENSMUST00000200224	chr3:152405489-152405548	mm|3qH3	-0.547939	5.41635	-2.09979	0.0559525	0.130285	-4.89293	A_51_P197175
Rpusd3	ENSMUST00000113092	chr6:113365382-113365323	mm|6qE3	0.253225	8.77216	2.09952	0.0559808	0.130328	-4.89339	A_55_P2157610
Gatb	ENSMUST00000029726	chr3:85440945-85448916	mm|3qF1	-0.68794	3.79823	-2.09945	0.0559877	0.130328	-4.89351	A_55_P2732186
Fscn1	ENSMUST00000031565	chr5:143734308-143734367	mm|5qG2	0.627777	3.06479	2.09855	0.0560792	0.130503	-4.89501	A_51_P366061
Lonrf3	ENSMUST00000135758	chrX:33872618-33875254	mm|XqA3.3	0.348023	5.57617	2.09854	0.0560797	0.130503	-4.89502	A_66_P115852
Lat2	ENSMUST00000036362	chr5:135076388-135076329	mm|5qG2	0.514744	4.44331	2.09794	0.0561406	0.13062	-4.89601	A_51_P242930
Mbip	ENSMUST00000021416	chr12:57429515-57429456	mm|12qC1	-0.507845	4.67295	-2.09788	0.056147	0.13062	-4.89612	A_51_P481644
2610301B20Rik	ENSMUST00000080517	chr4:10826216-10826275	mm|4qA1	-0.617673	4.30626	-2.09761	0.0561749	0.130666	-4.89657	A_55_P2429432
Lta4h		chr10:92926871-92926930	mm|10qC2	0.575597	5.17232	2.09737	0.0561985	0.130701	-4.89696	A_55_P2934971
Dph3		chr14:32893811-32893752	mm|14qB	-0.295449	5.73621	-2.09688	0.056249	0.130799	-4.89778	A_55_P2063495
Zfp457	ENSMUST00000049705	chr13:67393613-67393554	mm|13qB3	0.375999	7.58019	2.09652	0.0562859	0.130865	-4.89839	A_55_P2059085
Ager		chr17:34737403-34737669	mm|17qB1	0.621831	4.36454	2.09612	0.0563263	0.13094	-4.89905	A_55_P2745215
Atp9b		chr18:81086865-81086806	mm|18qE3	0.681048	3.37535	2.09602	0.0563366	0.130944	-4.89921	A_55_P2738534
Mon1b	ENSMUST00000035777	chr8:116168981-116169040	mm|8qE1	-0.295344	7.59535	-2.09576	0.0563625	0.130984	-4.89964	A_52_P56606
Vav3	ENSMUST00000106576	chr3:109488515-109488574	mm|3qF3	0.349502	6.50234	2.09563	0.0563762	0.130997	-4.89986	A_55_P2804601
Odf3l2	ENSMUST00000095464	chr10:79102448-79102389	mm|10qC1	-0.430479	3.06896	-2.09535	0.0564051	0.131044	-4.90033	A_66_P110612
Ing3	ENSMUST00000031680	chr6:21924831-21924890	mm|6qA3.1	-0.324786	5.88094	-2.09521	0.0564195	0.131058	-4.90056	A_55_P2915059
Stil		chr4:114715399-114715458	mm|4qD1	-0.596493	3.41856	-2.09494	0.0564466	0.131101	-4.90101	A_55_P1972792
Tsen54	ENSMUST00000021134	chr11:115684175-115684234	mm|11qE2	-0.322969	6.56039	-2.09402	0.0565413	0.131302	-4.90254	A_55_P2728638
Grsf1	ENSMUST00000113234	chr5:89088971-89088912	mm|5qE1	-0.285518	6.94633	-2.09371	0.0565725	0.131355	-4.90305	A_51_P200776
Dkk2	ENSMUST00000029665	chr3:131842357-131842416	mm|3qG3	0.314791	2.88701	2.09315	0.0566296	0.131468	-4.90398	A_51_P241068
Wbp1	ENSMUST00000151393	chr6:83069139-83069080	mm|6qC3	-0.232109	9.43579	-2.09297	0.0566485	0.131492	-4.90428	A_51_P160372
Anapc15		chr7:109047449-109047508	mm|7qE3	-0.445436	4.65008	-2.09272	0.0566741	0.131532	-4.9047	A_55_P2160322
Gm5523		chr1:13775831-13775772	mm|1qA3	-0.306619	14.6001	-2.09254	0.056693	0.131556	-4.90501	A_55_P2106956
Kcnk4	ENSMUST00000025908	chr19:7000339-7000280	mm|19qA	0.302145	5.84516	2.09239	0.0567079	0.131571	-4.90525	A_55_P2122220
Ap4s1	ENSMUST00000021338	chr12:52817946-52818005	mm|12qC1	-0.40687	5.45673	-2.09216	0.0567311	0.131605	-4.90562	A_66_P105711
Chd9		chr8:93398633-93398692	mm|8qC5	-0.402083	4.9326	-2.09192	0.0567563	0.131644	-4.90603	A_55_P2728931
Sult2b1	ENSMUST00000075571	chr7:52985509-52985450	mm|7qB4	0.646026	5.87019	2.09163	0.0567858	0.131693	-4.90651	A_55_P2051778
Desi2		chr1:180182616-180182675	mm|1qH4	-0.349803	7.20853	-2.09139	0.056811	0.131706	-4.90691	A_55_P2787161
Zfand3	ENSMUST00000057897	chr17:30345295-30345353	mm|17qA3.3	0.20694	9.45668	2.09134	0.0568158	0.131706	-4.90699	A_55_P2797956
Zfp935		chr13:62555613-62555554	mm|13qB3	0.574867	4.4173	2.09133	0.056817	0.131706	-4.90701	A_51_P185523
Pde8a		chr7:88469098-88471174	mm|7qD3	0.28241	3.01827	2.09106	0.0568445	0.13175	-4.90745	A_66_P122883
Epm2a		chr10:11065591-11065650	mm|10qA1	0.613676	4.14126	2.09091	0.05686	0.131766	-4.90771	A_55_P2730696
Rptor		chr11:119693359-119693418	mm|11qE2	0.541359	3.08642	2.08979	0.0569759	0.132004	-4.90957	A_55_P2285501
Cln3	ENSMUST00000124177	chr7:133715795-133715736	mm|7qF3	-0.266235	8.17131	-2.08975	0.0569794	0.132004	-4.90963	A_51_P221612
B4galt5	ENSMUST00000109221	chr2:167124115-167124056	mm|2qH3	-0.184411	9.98998	-2.0896	0.0569956	0.132004	-4.90989	A_65_P16680
Psmd7		chr8:110111608-110111549	mm|8qD3	0.418187	5.28558	2.08959	0.0569964	0.132004	-4.9099	A_55_P2935710
Erlec1	ENSMUST00000129593	chr11:30848335-30848185	mm|11qA4	-0.53416	5.30639	-2.08869	0.0570893	0.132199	-4.9114	A_66_P124049
Tceanc		chrX:162937977-162937918	mm|XqF5	-0.535458	4.04658	-2.08853	0.0571052	0.132216	-4.91166	A_52_P552971
Mcpt-ps1		chr14:56568796-56568737	mm|14qC3	0.659662	4.52231	2.08834	0.0571248	0.132229	-4.91197	A_66_P118891
Tmem175	ENSMUST00000120327	chr5:109075609-109075668	mm|5qF	-0.306691	7.19583	-2.08832	0.0571277	0.132229	-4.91202	A_55_P1989573
Slc35e2	ENSMUST00000043829	chr4:154994110-154994169	mm|4qE2	-0.580516	3.94025	-2.08807	0.0571535	0.132269	-4.91243	A_66_P134988
Lace1	ENSMUST00000133326	chr10:42032945-42032886	mm|10qB2	-0.501511	3.52461	-2.08795	0.0571656	0.132277	-4.91263	A_51_P432511
Gm34014		chr3:89118262-89118321	mm|3qF1	0.292506	6.49941	2.08673	0.0572923	0.132548	-4.91466	A_51_P157250
Shf	ENSMUST00000110531	chr2:122174994-122174935	mm|2qE5	0.671402	4.13644	2.08666	0.0572996	0.132548	-4.91477	A_55_P2098354
Rnf121	ENSMUST00000106953	chr7:109168813-109168754	mm|7qE3	-0.243167	6.73688	-2.08607	0.0573601	0.132668	-4.91574	A_51_P189234
Sf3a3	ENSMUST00000030734	chr4:124409573-124409632	mm|4qD2.2	-0.182394	9.29367	-2.08594	0.0573739	0.13268	-4.91596	A_51_P297165
Uba3		chr6:97135667-97135608	mm|6qD3	0.362098	4.76004	2.08562	0.0574068	0.132737	-4.91649	A_55_P2727729
Pla2g15	ENSMUST00000034377	chr8:108688215-108688274	mm|8qD3	-0.246344	10.3458	-2.08498	0.0574739	0.132872	-4.91756	A_52_P516091
Dus1l	ENSMUST00000146008	chr11:120650579-120650520	mm|11qE2	-0.220797	9.60794	-2.08434	0.05754	0.133005	-4.91861	A_55_P2070769
2310003H01Rik	ENSMUST00000129203	chr11:120231296-120231237	mm|11qE2	-0.773469	4.04532	-2.08407	0.0575685	0.133051	-4.91907	A_51_P423509
Xrcc4	ENSMUST00000022115	chr13:89988790-89988731	mm|13qC3	-0.439842	5.28404	-2.08392	0.0575839	0.133067	-4.91931	A_55_P1981205
Tmem55a	ENSMUST00000029875	chr4:14842049-14842108	mm|4qA2	0.767412	8.51476	2.08381	0.057595	0.133073	-4.91949	A_51_P495485
Dcstamp		chr15:39592421-39592480	mm|15qB3.1	0.888432	4.07103	2.08369	0.0576077	0.133079	-4.91969	A_55_P2005320
Rrp15	ENSMUST00000162336	chr1:188545084-188545025	mm|1qH5	-0.38054	6.68786	-2.08356	0.057621	0.133079	-4.9199	A_51_P186053
Spic	ENSMUST00000133724	chr10:88138112-88138053	mm|10qC1	0.878486	3.48715	2.08354	0.0576234	0.133079	-4.91994	A_51_P389885
Cox8a	ENSMUST00000039758	chr19:7289708-7289652	mm|19qA	-0.206864	13.6481	-2.08341	0.0576375	0.133089	-4.92017	A_51_P517495
B930041F14Rik		chr4:155070531-155070590	mm|4qE2	0.314157	5.28646	2.08319	0.0576601	0.133089	-4.92053	A_55_P2012734
Cnksr3	ENSMUST00000015346	chr10:3227339-3227398	mm|10qA1	-0.244219	6.7359	-2.08317	0.0576615	0.133089	-4.92055	A_51_P184728
Clmn		chr12:106012747-106012098	mm|12qE	-0.235284	7.06063	-2.08317	0.0576617	0.133089	-4.92055	A_51_P247928
Appbp2		chr11:85017778-85015156	mm|11qC	0.613653	4.41225	2.083	0.0576802	0.133112	-4.92085	A_55_P2740424
Gm26878		chr8:123406322-123406381	mm|8qE1	0.594975	3.13803	2.08279	0.0577018	0.133124	-4.92119	A_52_P908143
Proscos		chr8:28152918-28152859	mm|8qA2	0.453182	5.56422	2.08274	0.0577069	0.133124	-4.92127	A_51_P406650
Slfn10-ps	ENSMUST00000100716	chr11:82842175-82842116	mm|11qC	0.731408	3.88756	2.0827	0.0577114	0.133124	-4.92134	A_55_P2135200
Nt5dc1	ENSMUST00000099973	chr10:34118002-34117943	mm|10qB1	-0.637019	3.91733	-2.08258	0.0577233	0.133132	-4.92153	A_55_P2147397
Cdk20	ENSMUST00000021939	chr13:64540969-64541028	mm|13qB3	-0.284726	6.63038	-2.08249	0.0577325	0.133133	-4.92168	A_55_P2068822
Il10ra	ENSMUST00000176808	chr9:45062708-45062649	mm|9qA5.2	-0.342552	6.22443	-2.0822	0.0577632	0.133184	-4.92217	A_55_P2736330
Nkiras1	ENSMUST00000156186	chr14:19110960-19111019	mm|14qA2	0.363816	4.47338	2.08187	0.0577973	0.133243	-4.92271	A_51_P448391
Armc1		chr3:19033543-19033484	mm|3qA2	-0.326042	7.5474	-2.08097	0.0578918	0.133441	-4.9242	A_55_P2130666
Adssl1	ENSMUST00000180015	chr12:113879491-113879550	mm|12qF1	-0.355989	7.44754	-2.0808	0.0579098	0.133463	-4.92449	A_55_P2030030
Cdc26	ENSMUST00000084525	chr4:62055738-62055679	mm|4qB3	-0.208935	7.90713	-2.08023	0.0579689	0.133579	-4.92542	A_55_P2139112
Nfat5	ENSMUST00000075922	chr8:109903094-109903153	mm|8qD3	-0.654419	3.59774	-2.07999	0.0579941	0.133602	-4.92582	A_52_P608444
Rnf168	ENSMUST00000171474	chr16:32300879-32300938	mm|16qB2	-0.373069	6.43159	-2.07998	0.0579958	0.133602	-4.92585	A_52_P425706
Aprt		chr8:125100059-125100000	mm|8qE1	-0.370467	4.75328	-2.0794	0.0580564	0.133722	-4.92681	A_55_P2736180
Tfdp2		chr9:96223955-96224014	mm|9qE3.3	-0.450653	3.24436	-2.0792	0.0580769	0.133749	-4.92713	A_55_P2073705
Sart3	ENSMUST00000197041	chr5:114192553-114192494	mm|5qF	-0.216677	8.76156	-2.0791	0.0580882	0.133755	-4.92731	A_51_P212023
Morf4l1-ps1		chr16:24534474-24534533	mm|16qB1	0.497589	3.09307	2.07888	0.0581111	0.133788	-4.92767	A_55_P2052919
Actn2	ENSMUST00000064204	chr13:12361755-12361696	mm|13qA1	0.668079	3.25808	2.07864	0.0581358	0.133825	-4.92806	A_65_P13435
Ahcyl2	ENSMUST00000141304	chr6:29856683-29856742	mm|6qA3.3	0.304818	4.96584	2.07809	0.0581943	0.13394	-4.92898	A_52_P162509
Dhx58	ENSMUST00000017974	chr11:100556330-100556271	mm|11qD	-0.240005	6.67134	-2.07778	0.0582265	0.133994	-4.92949	A_52_P223809
Dtd2	ENSMUST00000085404	chr12:53100672-53100613	mm|12qC1	-0.502174	4.10677	-2.07767	0.0582377	0.134	-4.92966	A_55_P1974233
Lepr	ENSMUST00000037552	chr4:101487858-101487917	mm|4qC6	0.785418	5.03223	2.07692	0.0583168	0.134162	-4.93091	A_66_P130517
Rmdn1	ENSMUST00000029888	chr4:19532632-19533239	mm|4qA3	-0.28822	7.80795	-2.07663	0.0583475	0.134213	-4.93139	A_51_P512783
Slc46a1	ENSMUST00000001126	chr11:78285379-78285438	mm|11qB5	0.292741	6.53727	2.07641	0.058371	0.134247	-4.93176	A_55_P2168301
AI463170		chr12:77648018-77647959	mm|12qC3	0.254409	6.20118	2.07512	0.0585068	0.13454	-4.93389	A_55_P2509258
Cmtm6	ENSMUST00000035007	chr9:114658332-114658391	mm|9qF3	0.20259	9.50015	2.07436	0.0585873	0.134705	-4.93515	A_66_P119174
Ints4	ENSMUST00000026126	chr7:104639545-104644223	mm|7qE1	-0.507167	3.27364	-2.07414	0.0586112	0.13474	-4.93552	A_51_P373717
Arl13b	ENSMUST00000089289	chr16:62793813-62793754	mm|16qC1.3	-0.578264	6.35232	-2.07401	0.0586246	0.134751	-4.93573	A_55_P1960748
LOC102640035		chr2:172688548-172688607	mm|2qH3	0.731513	6.08297	2.0736	0.0586684	0.134823	-4.93642	A_66_P107925
Rs5-8s1		unmapped		0.343086	12.8772	2.07355	0.0586734	0.134823	-4.9365	A_55_P1977776
Bzw2		chr12:36849599-36849540	mm|12qA3	0.547693	3.35172	2.07345	0.0586843	0.134828	-4.93667	A_52_P392467
Tmem41b	ENSMUST00000125703	chr7:117118315-117118256	mm|7qF1	-0.602573	4.71152	-2.07313	0.058718	0.134886	-4.93719	A_55_P2785761
Mrpl44	ENSMUST00000189176	chr1:79774512-79774571	mm|1qC4	-0.766963	3.76799	-2.07252	0.0587827	0.135012	-4.9382	A_52_P668030
D330045A20Rik	ENSMUST00000113030	chrX:136088978-136089037	mm|XqF1	0.471415	5.4533	2.07244	0.0587905	0.135012	-4.93832	A_55_P2092993
F830208F22Rik		chr18:78032057-78031998	mm|18qE3	-0.503723	3.89809	-2.07169	0.0588706	0.135176	-4.93957	A_55_P2148961
3110039I08Rik		chr9:41400564-41400623	mm|9qA5.1	0.561745	3.40643	2.07142	0.0588998	0.135213	-4.94002	A_66_P114006
Sema6d		chr2:124490948-124491007	mm|2qF1	0.672013	4.08994	2.07131	0.0589107	0.135213	-4.94019	A_55_P2076861
Deptor	ENSMUST00000023056	chr15:55083753-55083812	mm|15qD1	0.301539	6.75596	2.07129	0.0589128	0.135213	-4.94023	A_51_P445841
Cdc37l1		chr19:29094019-29094078	mm|19qC1	0.837447	4.40288	2.07068	0.0589786	0.135344	-4.94125	A_52_P604130
Gm41795		chr18:83200993-83201052	mm|18qE3	-0.252585	5.58524	-2.07023	0.0590259	0.135433	-4.94198	A_55_P2154782
Hgh1	ENSMUST00000023213	chr15:76201393-76201452	mm|15qD3	-0.428267	5.2192	-2.06984	0.0590671	0.135507	-4.94262	A_51_P406008
Pyroxd2	ENSMUST00000076505	chr19:42800407-42800348	mm|19qC3	0.46104	3.96698	2.06901	0.0591559	0.135691	-4.944	A_55_P2796497
Nxnl1	ENSMUST00000163659	chr8:74085738-74085679	mm|8qB3.3	0.376679	6.71114	2.06868	0.0591914	0.135752	-4.94455	A_55_P2091756
Apoe		chr7:20281791-20281732	mm|7qA3	0.579683	10.6743	2.06795	0.0592698	0.135912	-4.94576	A_51_P171999
9530046B11Rik		chr5:117568636-117568695	mm|5qF	0.87555	4.15603	2.06767	0.0593	0.135961	-4.94622	A_66_P124610
Hnrnpa3	ENSMUST00000091130	chr2:75503679-75503738	mm|2qC3	-0.438322	11.3988	-2.06739	0.0593299	0.135989	-4.94669	A_55_P2031501
4933432K03Rik		chr7:128706058-128705999	mm|7qF2	1.07938	4.86963	2.06733	0.0593362	0.135989	-4.94678	A_66_P136848
Nagpa	ENSMUST00000023911	chr16:5195928-5195869	mm|16qA1	-0.229156	7.77364	-2.06731	0.0593382	0.135989	-4.94682	A_51_P370050
Usp25	ENSMUST00000023580	chr16:77116439-77116498	mm|16qC3.1	0.339538	8.34701	2.0668	0.0593927	0.13609	-4.94766	A_51_P176377
Sftpb	ENSMUST00000192630	chr6:72264305-72264364	mm|6qC1	0.355687	5.53642	2.06673	0.0593998	0.13609	-4.94777	A_55_P2096266
1700003D09Rik		chr11:98212118-98212059	mm|11qD	0.236287	6.63676	2.06661	0.0594127	0.136099	-4.94796	A_66_P136481
Snrnp27	ENSMUST00000131674	chr6:86630975-86630916	mm|6qD1	-0.308693	5.06757	-2.06613	0.0594643	0.136197	-4.94876	A_66_P113404
Capg		chr6:72512913-72512972	mm|6qC1	-0.246253	13.8823	-2.06525	0.0595588	0.136394	-4.95021	A_55_P1998631
Cd93	ENSMUST00000099269	chr2:148262495-148262436	mm|2qG3	0.556132	8.49237	2.06393	0.0597008	0.136699	-4.95239	A_51_P238722
Arl9	ENSMUST00000071199	chr5:77436372-77436431	mm|5qC3.3	0.482079	6.05866	2.06379	0.0597162	0.136714	-4.95263	A_55_P2003532
Cep63	ENSMUST00000162655	chr9:102489074-102489015	mm|9qF1	0.248963	8.37782	2.0636	0.0597366	0.136741	-4.95294	A_51_P149313
Cybb	ENSMUST00000015484	chrX:9014373-9014314	mm|XqA1.1	0.38141	9.36577	2.06336	0.0597619	0.136778	-4.95333	A_52_P444628
Bin3	ENSMUST00000022680	chr14:70537627-70537686	mm|14qD2	-0.201102	10.4482	-2.06277	0.0598259	0.136905	-4.95431	A_51_P160514
Gm32117		chr4:124417230-124417289	mm|4qD2.2	0.302694	5.59108	2.06238	0.0598678	0.13698	-4.95495	A_55_P2570758
Tmem28		chrX:97041494-97041553	mm|XqC3	0.323212	7.93275	2.06218	0.0598898	0.137011	-4.95528	A_66_P122096
Tcerg1	ENSMUST00000173642	chr18:42734432-42734491	mm|18qB3	-0.596774	3.13979	-2.0619	0.0599204	0.137052	-4.95575	A_66_P104972
Thbs3	ENSMUST00000136881	chr3:89030522-89030581	mm|3qF1	-0.381819	5.93471	-2.06185	0.0599257	0.137052	-4.95583	A_51_P267053
Gm11482		chr4:63300212-63300271	mm|4qC1	0.370854	2.91944	2.06147	0.0599662	0.137125	-4.95645	A_55_P2732433
D10Jhu81e	ENSMUST00000001242	chr10:77624872-77624813	mm|10qC1	-0.222067	9.81062	-2.06008	0.060117	0.137439	-4.95875	A_55_P1991109
2810416G20Rik		chr3:21974670-21974611	mm|3qA3	-0.415086	6.67471	-2.06004	0.0601214	0.137439	-4.95882	A_55_P2044547
Cep19	ENSMUST00000042869	chr16:32108019-32108078	mm|16qB2	-0.255218	7.19903	-2.05933	0.0601987	0.137596	-4.95999	A_51_P204730
Rpl10	ENSMUST00000098432	chrX:71518307-71518366	mm|XqA7.3	-0.291984	15.1888	-2.05916	0.0602166	0.137617	-4.96026	A_55_P2005081
Gm16124		chr9:53489373-53489431	mm|9qA5.3	-0.439704	4.6629	-2.05906	0.060228	0.137622	-4.96044	A_52_P1083765
Mon2	ENSMUST00000073792	chr10:122429204-122429145	mm|10qD2	-0.508909	4.56393	-2.05894	0.060241	0.137632	-4.96063	A_66_P131715
Ttll4	ENSMUST00000113678	chr1:74744487-74744546	mm|1qC3	0.41174	4.69823	2.05854	0.0602843	0.137708	-4.96129	A_55_P2075429
Ipmk	ENSMUST00000147277	chr10:70843974-70844033	mm|10qB5.3	0.336809	5.58212	2.05847	0.060292	0.137708	-4.96141	A_52_P81101
Nrsn2	ENSMUST00000079278	chr2:152194557-152194498	mm|2qG3	0.407591	6.75834	2.0583	0.0603105	0.13773	-4.96169	A_55_P2009427
Olfr1341	ENSMUST00000061215	chr4:118382644-118382703	mm|4qD2.1	-0.438676	3.88776	-2.05795	0.0603478	0.137795	-4.96225	A_51_P289380
Lsm12	ENSMUST00000137930	chr11:102026771-102026712	mm|11qD	-0.198964	8.33617	-2.05768	0.0603775	0.137842	-4.9627	A_52_P407871
Tmem134	ENSMUST00000181375	chr19:4131668-4131727	mm|19qA	-0.196276	12.2862	-2.05685	0.0604683	0.138029	-4.96408	A_55_P2727339
Smc3	ENSMUST00000122438	chr19:53718415-53719230	mm|19qD2	-0.523447	4.82268	-2.05651	0.0605047	0.138092	-4.96463	A_66_P111148
Ndufaf7	ENSMUST00000024887	chr17:79345742-79345801	mm|17qE3	-0.359226	5.86635	-2.05615	0.0605439	0.138161	-4.96522	A_55_P2739660
Osbpl10		chr9:114888081-114971006	mm|9qF3	-0.472599	3.85306	-2.05595	0.060566	0.138191	-4.96555	A_55_P2931589
Gm34785		chr12:111416243-111416184	mm|12qF1	0.413483	3.34377	2.05533	0.0606337	0.138311	-4.96658	A_66_P110858
Fbxo3		chr2:103891382-103893549	mm|2qE2	-0.247034	5.55338	-2.05531	0.0606363	0.138311	-4.96662	A_52_P412529
Chmp4b	ENSMUST00000151668	chr2:154520353-154520412	mm|2qH1	-0.20623	10.5742	-2.05492	0.0606783	0.138387	-4.96725	A_52_P288873
Aagab	ENSMUST00000041551	chr9:63465316-63465375	mm|9qC	-0.558451	4.23025	-2.05435	0.0607409	0.138509	-4.96819	A_55_P2740551
Cebpz	ENSMUST00000024885	chr17:79318338-79318329	mm|17qE3	0.321368	8.36873	2.05342	0.0608432	0.138722	-4.96973	A_51_P412736
Gzf1	ENSMUST00000028928	chr2:148518159-148518217	mm|2qG3	-0.486141	5.49592	-2.05316	0.0608718	0.138767	-4.97016	A_51_P491095
Mrto4	ENSMUST00000102503	chr4:138903481-138903422	mm|4qD3	-0.225383	8.63437	-2.05263	0.0609298	0.138879	-4.97103	A_55_P2043798
Trim52	ENSMUST00000194236	chr14:106534960-106535019	mm|14qE2.3	-0.371955	2.94261	-2.05169	0.0610325	0.139093	-4.97257	A_55_P2723760
Actr10	ENSMUST00000021479	chr12:72062986-72063045	mm|12qC3	-0.186289	10.2606	-2.05071	0.061141	0.139319	-4.97419	A_55_P2030805
Slc4a1	ENSMUST00000006749	chr11:102210315-102210256	mm|11qD	0.390264	3.04724	2.05059	0.061154	0.139329	-4.97439	A_51_P196972
Ccdc101	ENSMUST00000138794	chr7:133808437-133808496	mm|7qF3	-0.621418	4.36094	-2.05048	0.0611656	0.139335	-4.97456	A_55_P1981794
Ciao1	ENSMUST00000003759	chr2:127066866-127066807	mm|2qF1	-0.451543	3.39183	-2.04953	0.0612702	0.139552	-4.97612	A_52_P585699
Pspc1	ENSMUST00000168575	chr14:57380709-57377531	mm|14qC3	0.333676	7.18244	2.04882	0.0613486	0.139692	-4.97729	A_66_P123166
Snx27	ENSMUST00000198426	chr3:94324164-94323129	mm|3qF2.1	-0.408154	4.46972	-2.04882	0.0613494	0.139692	-4.9773	A_52_P117569
Wdr34	ENSMUST00000113711	chr2:29887278-29887219	mm|2qB	0.236954	12.6354	2.04814	0.0614245	0.139842	-4.97842	A_55_P2157676
Atg4a	ENSMUST00000112971	chrX:137598365-137598424	mm|XqF1	-0.689258	5.61042	-2.04763	0.0614803	0.139949	-4.97925	A_51_P316129
Ly96	ENSMUST00000191260	chr1:16678610-16678669	mm|1qA3	-0.586441	3.47347	-2.04753	0.0614918	0.139955	-4.97942	A_66_P137323
Anapc13	ENSMUST00000186693	chr9:102536466-102536525	mm|9qF1	-0.193434	10.9564	-2.04733	0.0615132	0.139983	-4.97974	A_51_P368903
B230334C09Rik		chr3:157737434-157737375	mm|3qH4	-0.47289	3.19165	-2.04713	0.0615359	0.140014	-4.98008	A_55_P2208682
A630075F10Rik		chr2:169890124-169890065	mm|2qH3	0.67241	3.62197	2.04695	0.0615555	0.140038	-4.98037	A_55_P2023285
Gm13791		chr2:92651759-92651700	mm|2qE1	-0.500884	4.23184	-2.04681	0.0615709	0.140053	-4.98059	A_52_P58066
Ccnd2	ENSMUST00000000188	chr6:127080327-127080268	mm|6qF3	0.222542	12.4183	2.04666	0.0615876	0.14007	-4.98084	A_55_P2917114
Abcb4	ENSMUST00000003717	chr5:8959108-8959167	mm|5qA1	0.446095	3.18243	2.04622	0.0616365	0.140161	-4.98157	A_51_P249118
Zfp580	ENSMUST00000069324	chr7:5005119-5005178	mm|7qA1	-0.43046	5.34361	-2.0456	0.0617058	0.140284	-4.98259	A_51_P353882
Atp5s	ENSMUST00000021372	chr12:70842700-70842759	mm|12qC2	-0.41857	3.02324	-2.04557	0.0617086	0.140284	-4.98264	A_52_P195798
Ccl6	ENSMUST00000138145	chr11:83402056-83401997	mm|11qC	0.285915	15.1948	2.04514	0.0617566	0.140372	-4.98334	A_51_P460954
Msto1	ENSMUST00000147828	chr3:88713794-88713735	mm|3qF1	-0.252151	6.71788	-2.04486	0.0617878	0.140423	-4.98381	A_55_P2740560
Nr6a1	ENSMUST00000076275	chr2:38578981-38578922	mm|2qB	0.52013	4.17314	2.04476	0.0617983	0.140426	-4.98396	A_55_P2856485
Kdm1a	ENSMUST00000116273	chr4:136106565-136106506	mm|4qD3	0.206361	8.63781	2.0443	0.0618505	0.140524	-4.98473	A_55_P1993820
LOC102632357		chr4:44698130-44698189	mm|4qB1	0.2606	2.88122	2.04394	0.0618905	0.140594	-4.98532	A_66_P133358
Abi3	ENSMUST00000131049	chr11:95693956-95693897	mm|11qD	-0.587944	7.70543	-2.04383	0.0619021	0.1406	-4.98549	A_51_P185906
Krtap10-10		chr10:77299937-77299996	mm|10qC1	0.351875	7.818	2.04374	0.0619119	0.140602	-4.98564	A_55_P2131865
Esyt2	ENSMUST00000100986	chr12:117611157-117611216	mm|12qF2	-0.587035	6.22739	-2.04357	0.0619308	0.140624	-4.98592	A_66_P100349
Zfp598	ENSMUST00000047179	chr17:24818577-24818636	mm|17qA3.3	-0.260222	7.37301	-2.04346	0.0619434	0.140632	-4.9861	A_51_P329855
Ing4	ENSMUST00000152574	chr6:124997269-124997328	mm|6qF2	0.268394	7.45692	2.04292	0.0620033	0.140748	-4.98699	A_52_P64001
Trim36	ENSMUST00000037011	chr18:46325177-46325118	mm|18qC	0.408301	4.97564	2.04221	0.0620835	0.140909	-4.98817	A_55_P2914233
Msh4	ENSMUST00000190449	chr3:153526359-153523938	mm|3qH3	-0.40094	2.98139	-2.04187	0.0621208	0.140973	-4.98872	A_51_P288855
Lipa	ENSMUST00000049572	chr19:34567776-34567717	mm|19qC1	0.21066	11.3437	2.04105	0.0622124	0.141161	-4.99006	A_51_P459661
Ush1g	ENSMUST00000103037	chr11:115176566-115176507	mm|11qE2	-0.60356	4.55262	-2.04054	0.0622702	0.141271	-4.99091	A_55_P2067629
Cyp26b1	ENSMUST00000077705	chr6:84522011-84521952	mm|6qC3	-0.537488	3.00282	-2.04031	0.062296	0.141309	-4.99129	A_51_P501844
Wdr24	ENSMUST00000160349	chr17:25965369-25965428	mm|17qA3.3	-0.294157	6.47519	-2.04008	0.0623214	0.141346	-4.99166	A_51_P249537
Dmrtb1	ENSMUST00000131508	chr4:107353441-107353382	mm|4qC7	0.55286	3.03185	2.03907	0.062434	0.141581	-4.99331	A_52_P66596
Macrod1	ENSMUST00000040261	chr19:7272433-7272492	mm|19qA	-0.269879	8.26482	-2.03893	0.0624505	0.141598	-4.99355	A_51_P213030
Cnrip1		chr11:16954742-16954801	mm|11qA2	0.485556	2.97598	2.03742	0.0626203	0.141955	-4.99602	A_55_P2726965
Car13	ENSMUST00000029071	chr3:14662332-14662391	mm|3qA1	0.595727	3.92012	2.03736	0.0626266	0.141955	-4.99612	A_55_P2156855
Hdac10		chr15:88953899-88953840	mm|15qE3	0.385269	3.79378	2.03718	0.0626471	0.141981	-4.99641	A_51_P502764
6430548M08Rik		chr8:122669552-122673239	mm|8qE1	0.507474	3.53401	2.03645	0.0627291	0.142146	-4.99761	A_52_P223828
Selt	ENSMUST00000107924	chr3:58396689-58396748	mm|3qD	-0.567995	8.44055	-2.03619	0.0627584	0.142192	-4.99804	A_66_P116807
Tmem200b	ENSMUST00000094666	chr4:131478002-131478061	mm|4qD2.3	0.587433	3.19952	2.03592	0.0627892	0.142231	-4.99848	A_55_P2123912
Psmb5	ENSMUST00000022803	chr14:55233220-55233161	mm|14qC3	-0.214196	10.4724	-2.03588	0.0627941	0.142231	-4.99855	A_51_P269728
Wls	ENSMUST00000196276	chr3:159536050-159536109	mm|3qH4	0.251518	8.37911	2.03506	0.0628859	0.142419	-4.99989	A_55_P2912896
Tnks2	ENSMUST00000025729	chr19:36967293-36967352	mm|19qC2	0.333368	10.027	2.03498	0.0628956	0.14242	-5.00003	A_51_P221362
Fcnb		chr2:27933678-27933619	mm|2qA3	0.596479	3.29212	2.03475	0.0629209	0.142456	-5.00039	A_55_P2149787
Gm32497		chr14:26406092-26406033	mm|14qA3	0.448331	3.15345	2.03404	0.0630014	0.142564	-5.00156	A_55_P2728906
Psma7	ENSMUST00000126021	chr2:179771208-179771149	mm|2qH4	-0.196599	11.0605	-2.03404	0.063002	0.142564	-5.00157	A_51_P233603
Abhd10	ENSMUST00000066983	chr16:45732034-45731975	mm|16qB5	-0.812338	4.42824	-2.03402	0.0630034	0.142564	-5.00159	A_52_P100199
2310009B15Rik	ENSMUST00000193374	chr1:140748746-140748687	mm|1qF	0.244316	6.4094	2.03401	0.0630051	0.142564	-5.00161	A_52_P171724
Gsg1	ENSMUST00000111911	chr6:135187409-135187350	mm|6qG1	-0.331913	8.09408	-2.03368	0.0630423	0.142627	-5.00215	A_55_P1972772
Zc3h13	ENSMUST00000022577	chr14:75730024-75730083	mm|14qD3	0.320206	8.32315	2.03341	0.0630734	0.142677	-5.0026	A_51_P202745
Fdxacb1	ENSMUST00000176335	chr9:50580272-50580331	mm|9qA5.3	-0.375547	6.0336	-2.03325	0.0630915	0.142697	-5.00286	A_51_P242918
Pwp1	ENSMUST00000001836	chr10:85351760-85351819	mm|10qC1	-0.265565	7.5079	-2.03313	0.0631044	0.142705	-5.00305	A_55_P2913400
Fbxl14	ENSMUST00000032094	chr6:119432476-119432535	mm|6qF1	-0.212578	9.69429	-2.0329	0.063131	0.142745	-5.00343	A_55_P2872587
Gpr107	ENSMUST00000169333	chr2:31066078-31069810	mm|2qB	-0.255442	6.54712	-2.03275	0.0631478	0.142762	-5.00368	A_52_P681739
Nptn	ENSMUST00000176126	chr9:58491412-58491471	mm|9qB	0.281291	6.0114	2.03221	0.0632088	0.142879	-5.00456	A_55_P2171459
2410089E03Rik		chr15:8221098-8221157	mm|15qA1	-0.405871	5.22553	-2.03106	0.0633396	0.143154	-5.00644	A_55_P2067777
Galt	ENSMUST00000133106	chr4:41704455-41704616	mm|4qA5	-0.362323	6.26198	-2.03098	0.063349	0.143155	-5.00658	A_65_P06804
Hk2	ENSMUST00000168725	chr6:82675115-82675056	mm|6qC3	0.272252	7.0324	2.03032	0.0634241	0.143304	-5.00766	A_51_P204080
Rras2	ENSMUST00000069449	chr7:121191380-121191321	mm|7qF1	-0.294357	6.78327	-2.02974	0.0634898	0.143417	-5.0086	A_52_P558859
2210016L21Rik	ENSMUST00000131771	chr5:115397723-115397782	mm|5qF	0.234113	7.94902	2.02972	0.0634927	0.143417	-5.00865	A_51_P368110
Scai	ENSMUST00000147433	chr2:38935675-38935616	mm|2qB	0.419181	3.59084	2.02901	0.0635728	0.143577	-5.00979	A_52_P502547
Cipc		chr12:88304338-88304397	mm|12qD2	0.645087	3.59068	2.02853	0.0636282	0.143681	-5.01059	A_52_P366772
Olfr1008	ENSMUST00000054868	chr2:85530201-85530260	mm|2qD	-0.348088	2.81627	-2.02841	0.0636421	0.143686	-5.01079	A_55_P2112403
Cat	ENSMUST00000028610	chr2:103294719-103294660	mm|2qE2	-0.308802	8.06632	-2.0283	0.0636544	0.143686	-5.01096	A_52_P679769
Tmem14a	ENSMUST00000027065	chr1:21220180-21220239	mm|1qA4	-0.294051	5.35012	-2.02827	0.0636579	0.143686	-5.01101	A_51_P422893
B630005N14Rik	ENSMUST00000045235	chr6:13577033-13576974	mm|6qA1	-0.73828	5.30517	-2.02775	0.0637176	0.143799	-5.01187	A_65_P05760
Gm10767	ENSMUST00000099412	chr13:67010001-67010060	mm|13qB3	-0.397694	7.91578	-2.02694	0.0638094	0.143986	-5.01318	A_55_P2032267
Sh3pxd2a	ENSMUST00000081619	chr19:47334818-47334759	mm|19qC3	-0.617178	4.41161	-2.0261	0.0639064	0.144184	-5.01456	A_51_P440923
Cggbp1	ENSMUST00000067744	chr16:64859213-64859272	mm|16qC1.3	-0.459119	6.33396	-2.02546	0.0639801	0.144329	-5.01561	A_55_P2015742
Ptov1	ENSMUST00000132521	chr7:52119825-52119766	mm|7qB4	-0.431608	6.57121	-2.02524	0.0640044	0.144363	-5.01596	A_51_P369628
Ilf3	ENSMUST00000115414	chr9:21206041-21206100	mm|9qA3	-0.272953	5.7823	-2.02509	0.0640217	0.144381	-5.01621	A_55_P2908213
Fdx1l	ENSMUST00000010348	chr9:20872190-20872131	mm|9qA3	-0.208568	9.25666	-2.02499	0.0640337	0.144387	-5.01638	A_51_P318544
Ckmt1	ENSMUST00000000317	chr2:121189414-121189473	mm|2qE5	0.360856	8.16273	2.0249	0.0640434	0.144388	-5.01652	A_55_P2072656
Ube2b	ENSMUST00000020657	chr11:51799201-51799142	mm|11qB1.3	-0.338308	9.22241	-2.0229	0.0642739	0.144887	-5.01979	A_55_P2486539
Arhgap8		chr15:84602226-84602285	mm|15qE2	0.680405	3.71119	2.02263	0.0643054	0.144936	-5.02024	A_66_P131469
Fktn	ENSMUST00000107638	chr4:53759894-53759953	mm|4qB2	0.448249	3.23684	2.02248	0.0643222	0.144953	-5.02047	A_55_P2163194
Chrna2	ENSMUST00000022620	chr14:66771724-66771783	mm|14qD1	0.501161	4.97584	2.02218	0.0643568	0.14501	-5.02096	A_55_P2177513
Nr3c1	ENSMUST00000025300	chr18:39571700-39571641	mm|18qB3	-0.442567	8.87214	-2.02209	0.0643681	0.145015	-5.02112	A_55_P1967885
4930451E10Rik		chr13:55885429-55885370	mm|13qB1	0.36799	9.89339	2.0219	0.0643895	0.145029	-5.02143	A_66_P133346
Atxn7l2	ENSMUST00000141054	chr3:108005234-108005175	mm|3qF2.3	0.234297	6.5208	2.02185	0.0643949	0.145029	-5.0215	A_55_P2754334
Cog3	ENSMUST00000049168	chr14:76102533-76102474	mm|14qD3	-0.456246	5.21922	-2.02179	0.0644025	0.145029	-5.02161	A_51_P499153
Nipal3	ENSMUST00000183807	chr4:135019770-135019711	mm|4qD3	0.629703	3.45656	2.02157	0.0644281	0.145066	-5.02197	A_55_P2181176
Polr1d	ENSMUST00000050970	chr5:147890429-147890488	mm|5qG3	-0.247476	8.47976	-2.02001	0.0646078	0.14545	-5.02451	A_51_P260513
Larp1b	ENSMUST00000048490	chr3:40781476-40781535	mm|3qB	-0.48585	4.27889	-2.01943	0.064675	0.14558	-5.02546	A_51_P201237
A330044H09		chr19:46957956-46957897	mm|19qC3	0.366251	7.21356	2.019	0.064725	0.145671	-5.02616	A_55_P2273705
Nek2	ENSMUST00000027931	chr1:193656343-193656402	mm|1qH6	-0.701356	3.37134	-2.0189	0.0647367	0.145676	-5.02632	A_51_P501018
Nupr1l	ENSMUST00000195766	chr5:130387018-130387077	mm|5qG1.3	-0.324246	4.93249	-2.01862	0.0647699	0.14573	-5.02679	A_52_P324754
Trip11	ENSMUST00000085086	chr12:103150960-103150901	mm|12qE	0.403483	6.8325	2.01832	0.0648046	0.145787	-5.02728	A_55_P2020926
Gpatch8		chr11:102398041-102397982	mm|11qE1	0.441593	4.11225	2.01808	0.0648321	0.145828	-5.02767	A_55_P2239564
2410087M07Rik		chr2:165636473-165636532	mm|2qH3	-0.522671	3.35822	-2.01757	0.0648912	0.145936	-5.02849	A_55_P2212006
Lage3	ENSMUST00000015433	chrX:71597561-71597502	mm|XqA7.3	-0.194117	8.19704	-2.0175	0.0648992	0.145936	-5.02861	A_55_P1971328
Foxred1	ENSMUST00000151082	chr9:35013884-35013825	mm|9qA4	-0.600058	4.14247	-2.01721	0.0649332	0.145992	-5.02908	A_52_P346803
Stk35	ENSMUST00000165413	chr2:129636847-129636906	mm|2qF1	0.31193	5.01788	2.01688	0.0649713	0.146056	-5.02962	A_55_P2157751
Lrrc18	ENSMUST00000120588	chr14:33821745-33821804	mm|14qB	0.692543	3.98417	2.01598	0.0650762	0.14627	-5.03109	A_55_P2621393
4833412C15Rik		chr15:76944221-76944162	mm|15qD3	0.278828	3.07337	2.01591	0.0650851	0.14627	-5.03121	A_55_P2300071
Banf2	ENSMUST00000037722	chr2:143899643-143899702	mm|2qG1	0.556788	3.10522	2.01561	0.0651201	0.146327	-5.0317	A_51_P241117
4933402E13Rik	ENSMUST00000178085	chrX:59544941-59545000	mm|XqA6	0.606477	3.33878	2.0152	0.0651673	0.146412	-5.03236	A_51_P504134
Trmt2b		chrX:130797159-130797100	mm|XqE3	-0.302616	5.26929	-2.01431	0.0652722	0.146608	-5.03382	A_52_P556082
4930405A21Rik		chr2:156540425-156540366	mm|2qH1	0.48017	4.74501	2.01427	0.0652761	0.146608	-5.03388	A_66_P132473
Pus1	ENSMUST00000170468	chr5:111203676-111203617	mm|5qF	-0.372018	4.84306	-2.01419	0.0652853	0.146608	-5.03401	A_51_P401377
Hspd1	ENSMUST00000027123	chr1:55135404-55135257	mm|1qC1.2	-0.347115	7.23096	-2.01414	0.0652921	0.146608	-5.0341	A_55_P2846649
Fam73b	ENSMUST00000100214	chr2:30240928-30240987	mm|2qB	0.243966	7.2616	2.01405	0.065302	0.146609	-5.03424	A_55_P2010076
Cyp2t4	ENSMUST00000164093	chr7:27943506-27943565	mm|7qA3	0.744207	3.67111	2.01345	0.0653727	0.146746	-5.03522	A_55_P2007353
E2f6	ENSMUST00000020908	chr12:16833463-16833522	mm|12qA1.1	-0.274737	6.64888	-2.01224	0.065514	0.147042	-5.03719	A_52_P270164
Fam35a	ENSMUST00000111917	chr14:35081829-35081770	mm|14qB	0.402406	5.92113	2.01209	0.0655317	0.147058	-5.03743	A_55_P2430221
Slc15a2	ENSMUST00000165380	chr16:36757232-36756441	mm|16qB3	0.703409	3.13506	2.01202	0.0655397	0.147058	-5.03755	A_66_P113651
Slc11a2	ENSMUST00000136168	chr15:100240575-100240516	mm|15qF1	-0.385382	4.98319	-2.0118	0.0655659	0.147095	-5.03791	A_52_P254298
Slc17a5	ENSMUST00000119213	chr9:78418890-78418831	mm|9qE1	0.273538	6.67147	2.0113	0.0656242	0.147205	-5.03872	A_55_P2153923
Itga10	ENSMUST00000127607	chr3:96466894-96466953	mm|3qF2.1	0.413273	3.21962	2.01109	0.0656492	0.147226	-5.03906	A_55_P2743537
Ubap2	ENSMUST00000030143	chr4:41141410-41141351	mm|4qA5	-0.225724	7.71863	-2.01106	0.0656525	0.147226	-5.03911	A_55_P2000219
Cry2	ENSMUST00000090559	chr2:92243866-92243807	mm|2qE1	0.429226	5.51148	2.01049	0.0657195	0.147355	-5.04004	A_55_P2016540
Hmga2-ps1		chr1:178764827-178764768	mm|1qH4	-0.261063	7.86538	-2.01003	0.0657737	0.147455	-5.04079	A_55_P2320283
Capn7	ENSMUST00000152182	chr14:32184807-32184866	mm|14qB	-0.454845	6.61246	-2.00991	0.0657878	0.147465	-5.04098	A_52_P623782
Ric8b	ENSMUST00000038523	chr10:84478965-84479024	mm|10qC1	-0.597827	4.04719	-2.00912	0.0658817	0.147654	-5.04228	A_52_P455540
Pgpep1	ENSMUST00000070173	chr8:073173957-073173898	mm|8qB3.3	0.261556	6.46447	2.00887	0.0659112	0.147699	-5.04269	A_55_P2924253
Nuak2	ENSMUST00000072177	chr1:134229672-134229731	mm|1qE4	-0.244527	6.7457	-2.00861	0.0659415	0.147737	-5.04311	A_51_P504073
Vmn2r118	ENSMUST00000168440	chr17:55731714-55731655	mm|17qC	-0.421815	3.027	-2.00856	0.0659472	0.147737	-5.04318	A_55_P2032563
Gm14812		chrX:96601510-96601451	mm|XqC3	0.299916	3.03011	2.00848	0.0659569	0.147738	-5.04332	A_55_P2129916
Olfr1537	ENSMUST00000073248	chr9:39045356-39045297	mm|9qA5.1	-0.410033	3.0071	-2.0083	0.0659779	0.147764	-5.04361	A_51_P436790
Rac2	ENSMUST00000043214	chr15:78391511-78391452	mm|15qE1	-0.244903	10.3147	-2.00809	0.0660024	0.147796	-5.04395	A_51_P121891
Gm32566		chr1:34532519-34532578	mm|1qB	0.452799	5.81236	2.00795	0.0660191	0.147796	-5.04417	A_55_P2727704
Hmgb3		chrX:68813666-68813725	mm|XqA7.2	-0.633829	4.03539	-2.00794	0.0660208	0.147796	-5.0442	A_55_P1992421
Zfp81		chr17:33470986-33470927	mm|17qB1	0.432384	4.08673	2.00756	0.0660651	0.147874	-5.04481	A_51_P277629
Trmu	ENSMUST00000023019	chr15:85727491-85727550	mm|15qE2	-0.263367	5.58698	-2.0073	0.0660962	0.147922	-5.04524	A_52_P386837
Mfsd7a	ENSMUST00000031455	chr5:108870890-108870831	mm|5qF	0.75559	4.70783	2.00714	0.0661149	0.147926	-5.04549	A_52_P658320
Fam129b	ENSMUST00000028135	chr2:32780704-32780763	mm|2qB	-0.26464	11.4453	-2.00712	0.0661172	0.147926	-5.04553	A_55_P1989981
Wars	ENSMUST00000162952	chr12:110104425-110104366	mm|12qF1	-0.508422	4.53472	-2.00702	0.0661296	0.147933	-5.0457	A_55_P2082902
Gfpt1	ENSMUST00000146410	chr6:87027139-87027198	mm|6qD1	-0.507749	4.17679	-2.00687	0.0661468	0.14795	-5.04593	A_52_P479435
Gm16381	ENSMUST00000178783	chr12:88985255-88985196	mm|12qD2	-0.186955	10.8398	-2.00677	0.0661589	0.147956	-5.0461	A_55_P1996698
9630055L06Rik		chr5:15504818-15504877	mm|5qA2	0.386652	2.9473	2.00615	0.0662326	0.148086	-5.04711	A_55_P2216079
Tpm4	ENSMUST00000003575	chr8:74676901-74676958	mm|8qB3.3	-0.276864	9.19531	-2.00612	0.0662364	0.148086	-5.04716	A_55_P2760896
Mgat4a	ENSMUST00000154819	chr1:37501733-37501674	mm|1qB	0.26465	6.45962	2.00416	0.0664692	0.148585	-5.05035	A_52_P496924
Calm1	ENSMUST00000110082	chr12:101444640-101444699	mm|12qE	-0.24844	13.1229	-2.0038	0.066511	0.148658	-5.05092	A_55_P2047489
4930504D19Rik		chr6:84486257-84486315	mm|6qC3	0.469	2.88563	2.00326	0.0665759	0.148781	-5.05181	A_66_P123526
Ctnna1		chr18:35342220-35342279	mm|18qB1	0.350316	2.92995	2.00313	0.0665913	0.148794	-5.05202	A_52_P21506
Tmem151a	ENSMUST00000077066	chr19:5081087-5081028	mm|19qA	0.330043	5.64502	2.00219	0.066704	0.149025	-5.05356	A_55_P1967752
Usp37	ENSMUST00000188012	chr1:74500422-74499389	mm|1qC3	0.474252	6.56013	2.00207	0.0667172	0.149033	-5.05374	A_55_P2729818
Exosc5	ENSMUST00000079634	chr7:26452979-26453038	mm|7qA3	-0.209247	10.3195	-2.00191	0.0667363	0.149054	-5.054	A_51_P440443
C920009B18Rik	ENSMUST00000181223	chr10:22031011-22031070	mm|10qA3	-0.548251	3.84602	-2.00087	0.0668608	0.149311	-5.05569	A_55_P2783317
S100pbp		chr4:128854488-128854429	mm|4qD2.2	0.702653	3.99809	2.00063	0.0668899	0.149343	-5.05609	A_55_P2009632
Kif27	ENSMUST00000043605	chr13:58392476-58392417	mm|13qB1	0.59978	4.69623	2.00059	0.0668945	0.149343	-5.05615	A_55_P2487424
Copg1	ENSMUST00000049966	chr6:87840694-87840752	mm|6qD1	0.342398	4.50994	1.99959	0.0670139	0.149588	-5.05777	A_55_P2807646
Nanos3	ENSMUST00000070102	chr8:86697691-86697632	mm|8qC3	0.336343	5.5268	1.99947	0.0670284	0.149599	-5.05797	A_55_P2169804
Clk2	ENSMUST00000148265	chr3:88974330-88977356	mm|3qF1	-0.451204	4.95591	-1.99911	0.067072	0.149622	-5.05856	A_51_P363951
Slc39a13	ENSMUST00000111436	chr2:90903265-90903121	mm|2qE1	-0.340472	6.22443	-1.99911	0.0670721	0.149622	-5.05856	A_52_P6505
Dstyk	ENSMUST00000045110	chr1:134361855-134361914	mm|1qE4	-0.432731	4.04216	-1.99908	0.067075	0.149622	-5.0586	A_51_P111595
Psme4	ENSMUST00000129824	chr11:30756055-30756114	mm|11qA4	0.383655	6.81544	1.99907	0.0670771	0.149622	-5.05863	A_55_P1976007
Kctd12b	ENSMUST00000112572	chrX:150122996-150122937	mm|XqF3	-0.451474	6.48151	-1.99883	0.0671053	0.149657	-5.05901	A_52_P129486
Bcl2l1	ENSMUST00000173755	chr2:152606446-152606400	mm|2qH1	-0.77715	4.15756	-1.99872	0.0671186	0.149657	-5.05919	A_66_P122989
Zfp27		chr7:30679812-30679753	mm|7qB1	0.62643	3.71078	1.99869	0.067122	0.149657	-5.05923	A_52_P484442
Tbc1d19	ENSMUST00000037337	chr5:54294685-54294744	mm|5qC1	-0.62319	3.48599	-1.99821	0.0671799	0.149765	-5.06002	A_55_P2057984
Wfikkn1	ENSMUST00000095487	chr17:26014694-26014635	mm|17qA3.3	0.471842	4.41449	1.9979	0.0672175	0.149827	-5.06053	A_55_P2106074
Med17		chr9:15074810-15069878	mm|9qA2	-0.551839	3.34734	-1.99754	0.0672605	0.149884	-5.06111	A_55_P2739335
Epc2	ENSMUST00000092123	chr2:49406440-49406499	mm|2qC1.1	-0.47811	6.24777	-1.99752	0.0672624	0.149884	-5.06113	A_51_P390531
Slc7a6os		chr8:108733739-108733676	mm|8qD3	0.368942	3.08621	1.99724	0.0672962	0.149938	-5.06159	A_55_P2739067
Dhx36	ENSMUST00000160858	chr3:62275955-62275372	mm|3qE1	-0.606165	3.23619	-1.99683	0.067346	0.150028	-5.06226	A_65_P05425
Rpl39l	ENSMUST00000121292	chr16:10174657-10174716	mm|16qA1	-1.27867	5.31342	-1.99636	0.0674018	0.15013	-5.06301	A_55_P1969392
Ndufv3		chr17:31663758-31663817	mm|17qB1	0.475718	4.75497	1.996	0.0674459	0.150207	-5.06361	A_55_P2022634
Zscan21		chr5:138575382-138575441	mm|5qG2	-0.207301	7.37443	-1.99565	0.0674884	0.150223	-5.06418	A_55_P1991440
Gm34503		chr15:51410937-51410878	mm|15qC	0.662036	3.09636	1.99557	0.0674979	0.150223	-5.06431	A_55_P2582523
Inpp1	ENSMUST00000177279	chr1:52846828-52846769	mm|1qC1.1	-0.397037	3.11411	-1.99556	0.0674992	0.150223	-5.06432	A_66_P104554
Rnasel	ENSMUST00000182016	chr1:155606727-155606786	mm|1qG3	0.312174	9.55974	1.99549	0.0675078	0.150223	-5.06444	A_55_P2623693
Kmt2c	ENSMUST00000172707	chr5:24781530-24781471	mm|5qA3	0.715713	4.07082	1.99547	0.0675091	0.150223	-5.06446	A_52_P69637
Amer3	ENSMUST00000052670	chr1:34647543-34647602	mm|1qB	0.646578	5.45587	1.99546	0.0675109	0.150223	-5.06448	A_52_P255304
Mtap	ENSMUST00000058030	chr4:88826927-88826986	mm|4qC4	-0.219067	7.06924	-1.99534	0.0675257	0.150234	-5.06468	A_55_P2803234
Txlna	ENSMUST00000132217	chr4:129316603-129316544	mm|4qD2.2	0.314269	6.35539	1.99499	0.0675672	0.150305	-5.06524	A_51_P485458
Adcy6	ENSMUST00000096224	chr15:98420418-98420404	mm|15qF1	1.12259	4.59056	1.99466	0.0676069	0.150372	-5.06577	A_51_P243134
Emg1	ENSMUST00000142187	chr6:124654535-124654476	mm|6qF2	-0.196937	10.2805	-1.99419	0.0676646	0.15045	-5.06655	A_55_P2713945
Aifm1	ENSMUST00000156795	chrX:45828197-45828138	mm|XqA4	-0.292114	7.71986	-1.99416	0.0676674	0.15045	-5.06658	A_55_P2002864
Zfat	ENSMUST00000162054	chr15:67915394-67915335	mm|15qD2	-0.419109	4.62633	-1.99411	0.0676734	0.15045	-5.06667	A_55_P2085994
Ocrl	ENSMUST00000001202	chrX:45318853-45318912	mm|XqA4	0.256255	8.78745	1.99405	0.0676808	0.15045	-5.06676	A_55_P2009507
Ccdc94	ENSMUST00000086869	chr17:56105987-56106046	mm|17qD	-0.655686	3.23463	-1.99292	0.0678178	0.150718	-5.0686	A_52_P498128
Arhgef3		chr14:28216851-28216910	mm|14qA3	-0.270355	8.62285	-1.9929	0.0678208	0.150718	-5.06864	A_55_P2122709
Vamp2	ENSMUST00000021273	chr11:68905527-68905586	mm|11qB3	-0.223294	5.77352	-1.99252	0.0678664	0.150784	-5.06925	A_52_P301495
Rfwd2	ENSMUST00000076894	chr1:161277634-161277693	mm|1qH1	-0.74791	4.35704	-1.99243	0.0678776	0.150784	-5.0694	A_55_P2022104
Hmgb1	ENSMUST00000120969	chr5:149860479-149860420	mm|5qG3	0.348106	10.3793	1.99233	0.0678891	0.150784	-5.06955	A_55_P2025153
Tsnax	ENSMUST00000075896	chr8:127556630-127556689	mm|8qE2	-0.595602	4.73483	-1.99233	0.0678891	0.150784	-5.06955	A_66_P106010
Neurl3	ENSMUST00000056946	chr1:36322313-36322254	mm|1qB	-0.617474	3.47135	-1.99207	0.0679205	0.150832	-5.06997	A_51_P187750
Gm10706		chr9:14522593-14522652	mm|9qA2	0.607042	4.45363	1.99197	0.0679334	0.150839	-5.07015	A_66_P133429
Bcl2l2	ENSMUST00000133397	chr14:55506840-55506899	mm|14qC3	0.297244	5.32999	1.99104	0.0680462	0.151061	-5.07165	A_55_P2132507
Eif4enif1		chr11:3129916-3129975	mm|11qA1	0.453626	4.30022	1.99098	0.0680529	0.151061	-5.07174	A_52_P189449
Ugt1a6b	ENSMUST00000126203	chr1:90114900-90114959	mm|1qD	0.272281	9.03264	1.98959	0.0682226	0.151392	-5.074	A_55_P2742311
Nudt14	ENSMUST00000002881	chr12:114176603-114173239	mm|12qF1	-0.375271	5.94126	-1.98956	0.068226	0.151392	-5.07405	A_51_P155073
1500015A07Rik		chr18:61887120-61887179	mm|18qE1	-0.484098	3.71964	-1.98952	0.0682309	0.151392	-5.07411	A_66_P100346
Bmp1		chr14:70886474-70886415	mm|14qD2	-0.363131	4.66775	-1.98838	0.0683702	0.151671	-5.07596	A_55_P2006698
Ttc21b	ENSMUST00000102718	chr2:66022601-66022542	mm|2qC1.3	-0.535752	4.98208	-1.98833	0.0683766	0.151671	-5.07605	A_55_P2098734
Gm572		chr4:148050265-148050324	mm|4qE2	0.303992	4.86944	1.98759	0.0684659	0.151848	-5.07723	A_66_P117113
Gm4349		chr3:95234320-95234379	mm|3qF2.1	0.396658	5.91255	1.98665	0.0685809	0.152072	-5.07875	A_55_P2128626
Ift57	ENSMUST00000046777	chr16:49764123-49764182	mm|16qB5	-0.32006	6.23887	-1.98661	0.0685864	0.152072	-5.07883	A_51_P511482
Cnot11	ENSMUST00000160145	chr1:39602085-39602144	mm|1qB	-0.262799	6.74794	-1.98647	0.0686036	0.152083	-5.07905	A_55_P2922936
Ptp4a1	ENSMUST00000076587	chr1:30998558-30998499	mm|1qA5	-0.523591	11.202	-1.98641	0.068611	0.152083	-5.07915	A_55_P1990780
Tmem57	ENSMUST00000148595	chr4:134389176-134389117	mm|4qD3	0.323303	4.2223	1.98611	0.0686479	0.152143	-5.07964	A_52_P639025
5330411J11Rik		chr2:59221468-59221409	mm|2qC1.1	0.633857	3.63885	1.98597	0.0686644	0.152154	-5.07986	A_66_P134821
Qpctl	ENSMUST00000032566	chr7:19726300-19726241	mm|7qA3	0.264157	6.95772	1.98588	0.0686761	0.152154	-5.08001	A_51_P515623
1700007K09Rik	ENSMUST00000033146	chr7:138469685-138469626	mm|7qF3	0.286161	7.92918	1.98583	0.0686822	0.152154	-5.08009	A_55_P1980677
Nop56	ENSMUST00000162063	chr2:130102854-130103256	mm|2qF1	-0.227301	7.78133	-1.98575	0.0686921	0.152154	-5.08022	A_51_P187901
Mks1	ENSMUST00000038196	chr11:87677107-87677166	mm|11qC	-0.30431	5.79405	-1.98565	0.0687044	0.15216	-5.08039	A_55_P1990086
1700001J11Rik	ENSMUST00000190330	chr9:39860028-39860087	mm|9qA5.1	0.494243	5.27575	1.98535	0.0687412	0.15222	-5.08087	A_66_P102854
Atl2	ENSMUST00000068282	chr17:80252055-80251996	mm|17qE3	-0.57539	3.84344	-1.98506	0.0687765	0.152276	-5.08134	A_66_P134534
4930432K21Rik	ENSMUST00000093375	chr8:86696428-86696487	mm|8qC3	-0.641209	3.85727	-1.98461	0.0688314	0.152376	-5.08206	A_55_P2106241
Prcc	ENSMUST00000005015	chr3:87662970-87662911	mm|3qF1	0.238215	7.28438	1.98417	0.0688861	0.152467	-5.08278	A_51_P128065
Alkbh8	ENSMUST00000165105	chr9:3385761-3385820	mm|9qA1	-0.601244	3.20545	-1.98412	0.0688919	0.152467	-5.08286	A_55_P2007663
Hsh2d		chr8:74725092-74725151	mm|8qB3.3	0.564304	3.81486	1.98402	0.0689046	0.152473	-5.08303	A_66_P136328
Snora73a		chr4:131908749-131908690	mm|4qD2.3	0.247189	13.8799	1.98295	0.0690362	0.152742	-5.08476	A_55_P2507883
Smdt1	ENSMUST00000160994	chr15:82179391-82179450	mm|15qE1	-0.230682	12.2958	-1.98247	0.0690947	0.152812	-5.08552	A_51_P501815
Kcne1	ENSMUST00000166707	chr16:92348804-92348745	mm|16qC4	0.539942	3.44562	1.98245	0.0690968	0.152812	-5.08555	A_51_P211671
Olfr488	ENSMUST00000072968	chr7:115399145-115399086	mm|7qE3	0.492592	3.81454	1.98242	0.0691008	0.152812	-5.0856	A_51_P313279
4930470P17Rik		chr2:170427244-170427185	mm|2qH3	0.565486	3.19941	1.98237	0.0691072	0.152812	-5.08569	A_52_P322029
Cypt4	ENSMUST00000053956	chr9:24430182-24430241	mm|9qA4	0.406824	3.05793	1.98207	0.0691446	0.152873	-5.08618	A_55_P1957508
Ugt1a10	ENSMUST00000073772	chr1:89952780-89952839	mm|1qD	-0.468525	5.68749	-1.9817	0.0691899	0.152952	-5.08677	A_55_P2178800
Zfp663	ENSMUST00000073062	chr2:165177033-165176974	mm|2qH3	-0.291333	10.2551	-1.98091	0.0692872	0.153145	-5.08805	A_55_P2131274
Ifih1	ENSMUST00000112459	chr2:62435680-62435621	mm|2qC1.3	-0.366392	5.85713	-1.98082	0.069298	0.153147	-5.08819	A_51_P387810
Tmem109	ENSMUST00000038128	chr19:10945277-10945218	mm|19qA	-0.19255	11.2454	-1.98033	0.0693588	0.153239	-5.08898	A_51_P114049
Ift20	ENSMUST00000050366	chr11:78353480-78353539	mm|11qB5	-0.228979	7.87314	-1.98033	0.0693592	0.153239	-5.08899	A_51_P346871
Pde3b	ENSMUST00000149455	chr7:121670327-121670386	mm|7qF1	0.430389	5.34379	1.98001	0.0693982	0.153284	-5.0895	A_66_P130720
Acvr2a		chr2:48671567-48671626	mm|2qC1.1	0.615542	3.7088	1.98	0.0693995	0.153284	-5.08951	A_52_P11800
Cbr1	ENSMUST00000039659	chr16:93610453-93610512	mm|16qC4	0.219206	8.95794	1.97929	0.0694874	0.153457	-5.09066	A_66_P108152
Gm27227		chr9:80111185-80111126	mm|9qE1	0.597036	3.33478	1.97817	0.0696269	0.153743	-5.09248	A_55_P2932975
Rad21	ENSMUST00000022927	chr15:51794385-51794326	mm|15qC	-0.282229	9.20151	-1.97774	0.0696804	0.153839	-5.09317	A_51_P384091
4930567H12Rik		chr8:128108768-128108827	mm|8qE2	-0.403989	3.09601	-1.97752	0.0697068	0.153876	-5.09352	A_66_P117276
Tmem215	ENSMUST00000179526	chr4:40422627-40422686	mm|4qA5	0.193678	9.72585	1.97723	0.0697429	0.153934	-5.09399	A_55_P2007966
Commd4	ENSMUST00000065358	chr9:57002927-57002868	mm|9qB	-0.300453	8.53765	-1.9771	0.0697592	0.153948	-5.0942	A_55_P2742421
Cops2		chr2:125657745-125657686	mm|2qF1	-0.360758	6.7662	-1.9765	0.0698336	0.15409	-5.09517	A_51_P328400
F630040K05Rik		chr17:45918125-45918184	mm|17qC	0.35115	7.44201	1.9763	0.0698596	0.154125	-5.0955	A_66_P103059
Bgn	ENSMUST00000169489	chrX:70738554-70738613	mm|XqA7.3	0.403466	6.37157	1.97548	0.0699613	0.154328	-5.09682	A_52_P162486
B130055M24Rik		chr7:134604610-134604669	mm|7qF3	0.661988	3.37914	1.97426	0.0701137	0.154642	-5.09879	A_66_P116019
Slc39a4	ENSMUST00000073428	chr15:76442925-76442866	mm|15qD3	-0.639839	3.99367	-1.97357	0.0701991	0.154808	-5.09989	A_51_P103222
Grk5	ENSMUST00000003313	chr19:61168035-61168094	mm|19qD3	-0.246444	6.73461	-1.97347	0.0702126	0.154816	-5.10007	A_52_P141488
Crocc2		chr1:95127552-95127611	mm|1qD	0.650467	3.85348	1.97265	0.070315	0.15502	-5.10139	A_52_P876147
Tip3		chr12:57711170-57711111	mm|12qC1	0.585532	3.46009	1.97238	0.0703482	0.155071	-5.10182	A_52_P1036159
Dnajc15	ENSMUST00000022590	chr14:78226154-78226095	mm|14qD3	-0.179562	9.37667	-1.97209	0.0703854	0.155131	-5.1023	A_51_P156934
Ints5	ENSMUST00000096249	chr19:8971687-8971746	mm|19qA	-0.548395	5.13025	-1.97189	0.0704095	0.155162	-5.1026	A_51_P317782
Primpol	ENSMUST00000136335	chr8:47661664-47661605	mm|8qB1.1	0.565297	4.33402	1.97167	0.0704377	0.1552	-5.10297	A_52_P378765
Pou4f1	ENSMUST00000139505	chr14:104863371-104863312	mm|14qE2.3	1.47102	10.376	1.9716	0.0704467	0.1552	-5.10308	A_55_P2824501
Hacl1	ENSMUST00000134626	chr14:32454065-32454006	mm|14qB	-0.554316	3.02258	-1.97143	0.0704675	0.155206	-5.10335	A_66_P102251
Ncoa4	ENSMUST00000022467	chr14:32992281-32992340	mm|14qB	-0.408092	11.6185	-1.97142	0.0704694	0.155206	-5.10337	A_55_P2742356
Mansc1	ENSMUST00000047443	chr6:134559403-134559344	mm|6qG1	0.433401	3.97028	1.97112	0.0705073	0.155268	-5.10386	A_51_P274124
Dnmt3a	ENSMUST00000174817	chr12:3908227-3908286	mm|12qA1.1	0.402011	4.49504	1.97063	0.0705681	0.15538	-5.10464	A_52_P169048
Rpl26	ENSMUST00000128952	chr11:68715776-68715835	mm|11qB3	-0.290583	11.1204	-1.97026	0.0706143	0.155459	-5.10523	A_55_P2156409
Rab29	ENSMUST00000027693	chr1:133769401-133769460	mm|1qE4	-0.197536	10.3723	-1.96994	0.070655	0.155507	-5.10576	A_66_P112164
BC002059		chr17:17110157-17110216	mm|17qA3.1	0.340048	5.54597	1.96993	0.0706558	0.155507	-5.10577	A_52_P501049
Ywhaz	ENSMUST00000169025	chr15:36720727-36720668	mm|15qB3.1	0.26306	8.63334	1.96961	0.0706967	0.155575	-5.10629	A_55_P1987245
Hibch	ENSMUST00000044478	chr1:52977535-52977594	mm|1qC1.1	-0.473966	6.1309	-1.96902	0.0707713	0.155717	-5.10724	A_51_P178735
Gm10324	ENSMUST00000079229	chr13:66223455-66223514	mm|13qB3	-0.406419	3.85914	-1.96783	0.0709214	0.156025	-5.10916	A_55_P1959164
Ncaph2		chr15:89194232-89194377	mm|15qE3	0.288123	5.8418	1.96725	0.0709944	0.156164	-5.11009	A_55_P2906675
Slc36a4		chr9:15542700-15542759	mm|9qA2	0.287861	7.67641	1.9671	0.0710135	0.156165	-5.11034	A_51_P416910
Unc13b		chr4:43277637-43277696	mm|4qA5	-0.515803	3.45645	-1.96708	0.0710152	0.156165	-5.11036	A_55_P2741224
Rbm14	ENSMUST00000006625	chr19:4801020-4800961	mm|19qA	-0.212914	8.84281	-1.96639	0.0711024	0.156335	-5.11147	A_51_P116616
Ago1	ENSMUST00000127800	chr4:126115644-126115585	mm|4qD2.2	0.262876	5.80675	1.96608	0.0711421	0.1564	-5.11197	A_52_P97489
Gm30505		chr16:22876218-22876159	mm|16qB1	0.476137	3.5701	1.96573	0.0711862	0.156475	-5.11253	A_66_P106376
Osbpl3	ENSMUST00000141466	chr6:50247123-50247064	mm|6qB2.3	0.461647	6.9681	1.96285	0.0715514	0.157255	-5.11716	A_55_P2018417
2610002M06Rik	ENSMUST00000191183	chrX:104988472-104988327	mm|XqD	-0.469512	4.81877	-1.96186	0.0716777	0.157511	-5.11876	A_52_P445622
Hrh3	ENSMUST00000056480	chr2:179834304-179834245	mm|2qH4	0.384623	2.98246	1.9611	0.0717754	0.157703	-5.11999	A_51_P289107
Ube2w	ENSMUST00000182080	chr1:16572074-16572015	mm|1qA3	0.287238	5.58907	1.96002	0.0719128	0.157961	-5.12172	A_55_P1960646
Gm5751	ENSMUST00000115561	chrX:8453028-8453087	mm|XqA1.1	0.534681	3.20528	1.95996	0.0719206	0.157961	-5.12182	A_55_P2009813
Ncoa2	ENSMUST00000133232	chr1:13140771-13139131	mm|1qA3	-0.526543	3.00594	-1.95994	0.0719234	0.157961	-5.12185	A_51_P478593
Cacng7		chr7:3338624-3339037	mm|7qA1	0.4272	2.9563	1.95939	0.0719933	0.158092	-5.12273	A_51_P327675
Riok3	ENSMUST00000025270	chr18:12315016-12315075	mm|18qA1	-0.296737	8.77695	-1.95916	0.0720235	0.158136	-5.12311	A_52_P370443
Btf3l4	ENSMUST00000102741	chr4:108491807-108491748	mm|4qC7	-0.210001	7.4693	-1.95884	0.0720635	0.158185	-5.12361	A_55_P2111429
Ms4a6d	ENSMUST00000155669	chr19:11661660-11661601	mm|19qA	-0.256119	9.22653	-1.95882	0.072066	0.158185	-5.12364	A_66_P116441
Cdkn2d	ENSMUST00000086374	chr9:21092993-21092934	mm|9qA3	-0.281035	7.81282	-1.9586	0.0720947	0.158226	-5.124	A_55_P2022251
Rnaset2a		chr17:8335348-8335289	mm|17qA1	-0.478326	2.97551	-1.95845	0.0721138	0.158245	-5.12424	A_51_P477019
Parn	ENSMUST00000058884	chr16:13603188-13603129	mm|16qA1	-0.575095	3.81016	-1.95754	0.0722307	0.158476	-5.12571	A_66_P134513
Fam98c	ENSMUST00000147561	chr7:29937592-29937533	mm|7qB1	0.198335	9.42774	1.95747	0.0722394	0.158476	-5.12582	A_55_P1953796
Snapc3	ENSMUST00000030206	chr4:83087813-83087872	mm|4qC3	-0.440113	3.2428	-1.95693	0.0723093	0.158607	-5.12669	A_55_P1962926
Lime1	ENSMUST00000116366	chr2:181118195-181118254	mm|2qH4	0.236757	7.31259	1.95675	0.0723317	0.158634	-5.12697	A_55_P1974452
LOC102639700		chr12:24899763-24899368	mm|12qA1.3	0.329461	8.3207	1.95612	0.0724131	0.15879	-5.12799	A_55_P2005229
Map6	ENSMUST00000107100	chr7:106485587-106485646	mm|7qE2	0.56461	7.24698	1.95578	0.0724567	0.158863	-5.12853	A_55_P1958537
Spr	ENSMUST00000045986	chr6:85083911-85083852	mm|6qC3	-0.227535	7.86253	-1.95504	0.0725526	0.159051	-5.12973	A_51_P163958
Dnah17	ENSMUST00000084803	chr11:117884508-117884449	mm|11qE2	-0.451008	3.66353	-1.95447	0.0726258	0.159189	-5.13064	A_55_P2024909
Nudt12		chr17:59141661-59141602	mm|17qD	0.627105	3.72457	1.95327	0.0727805	0.159506	-5.13256	A_51_P136441
Kbtbd11	ENSMUST00000069399	chr8:15033192-15033251	mm|8qA1.1	0.475112	4.68239	1.9523	0.0729055	0.159757	-5.13411	A_52_P570240
Olfr822	ENSMUST00000080460	chr10:129511726-129511785	mm|10qD3	-0.245427	2.87353	-1.95079	0.0731024	0.160145	-5.13655	A_51_P406204
Krtap10-4	ENSMUST00000092369	chr10:77289029-77288970	mm|10qC1	0.575108	4.63007	1.95078	0.0731033	0.160145	-5.13656	A_55_P2134938
Gm16104		chr10:80874265-80874324	mm|10qC1	-0.344232	3.08284	-1.95009	0.0731928	0.160319	-5.13766	A_55_P2786892
Olfr48	ENSMUST00000099762	chr2:89684528-89684469	mm|2qE1	2.94327	6.19948	1.95	0.0732045	0.160322	-5.13781	A_51_P358787
Ppcs	ENSMUST00000106316	chr4:119091194-119091138	mm|4qD2.1	-0.256204	5.79972	-1.94947	0.0732739	0.160451	-5.13866	A_55_P2166990
Mab21l2	ENSMUST00000077524	chr3:86350802-86350743	mm|3qF1	0.411655	4.10553	1.94907	0.0733249	0.16054	-5.13929	A_55_P2000289
Lrch1	ENSMUST00000088970	chr14:75154576-75154517	mm|14qD3	0.279406	6.23541	1.94892	0.0733445	0.160561	-5.13953	A_55_P2094602
Nt5c	ENSMUST00000125940	chr11:115352246-115352187	mm|11qE2	-0.212422	8.75238	-1.94881	0.0733585	0.160569	-5.13971	A_52_P423849
Ecel1	ENSMUST00000160810	chr1:89047089-89046405	mm|1qD	0.373089	4.48912	1.9486	0.0733859	0.160606	-5.14004	A_51_P234893
Oma1		chr4:103026446-103026505	mm|4qC6	0.538231	3.75365	1.9485	0.0733997	0.160614	-5.14021	A_65_P09246
Hspg2	ENSMUST00000171332	chr4:137126392-137126451	mm|4qD3	0.856557	4.65141	1.94816	0.0734438	0.160687	-5.14075	A_52_P422859
Lyz2	ENSMUST00000092163	chr10:116719234-116719175	mm|10qD2	-0.413015	13.3447	-1.9475	0.0735302	0.160854	-5.14182	A_51_P321150
Msl1	ENSMUST00000107487	chr11:98667682-98667741	mm|11qD	0.296251	9.31796	1.94669	0.0736359	0.161041	-5.14311	A_55_P2016712
Skint3	ENSMUST00000170945	chr4:111973014-111973073	mm|4qD1	-0.336919	7.69591	-1.94668	0.0736363	0.161041	-5.14312	A_55_P1978895
Lgals8		chr13:12539558-12539499	mm|13qA1	0.247419	7.26151	1.94617	0.0737031	0.161164	-5.14394	A_51_P316981
Sod1		chr16:90224181-90224240	mm|16qC3.3	0.590309	3.75512	1.94501	0.0738558	0.161475	-5.14581	A_52_P3581
Gnpnat1	ENSMUST00000046191	chr14:45997579-45997520	mm|14qC1	-0.477941	4.38222	-1.94432	0.0739454	0.161648	-5.1469	A_66_P132448
2310022B05Rik	ENSMUST00000034464	chr8:127160075-127160016	mm|8qE2	-0.565001	3.79907	-1.94383	0.0740106	0.161768	-5.14769	A_51_P365980
Tigar	ENSMUST00000039913	chr6:127035290-127035231	mm|6qF3	0.233218	8.10693	1.94365	0.0740338	0.161791	-5.14798	A_55_P1979403
Ankrd17	ENSMUST00000014421	chr5:90712559-90712500	mm|5qE1	0.453262	5.90845	1.94359	0.0740417	0.161791	-5.14807	A_55_P2731056
St3gal4	ENSMUST00000034537	chr9:34854493-34854434	mm|9qA4	-0.284669	5.46659	-1.94317	0.0740972	0.161889	-5.14875	A_52_P316474
Zkscan4	ENSMUST00000062609	chr13:21577152-21577211	mm|13qA3.1	0.42663	3.13453	1.94293	0.0741283	0.161934	-5.14913	A_51_P340805
Hbp1		chr12:32621805-32621746	mm|12qA3	0.564853	3.34978	1.94231	0.0742102	0.16209	-5.15012	A_65_P17148
Hmgcr	ENSMUST00000170287	chr13:97421375-97421316	mm|13qD1	0.468628	3.31417	1.94212	0.0742353	0.162108	-5.15043	A_55_P2728123
Uck1	ENSMUST00000134351	chr2:32114175-32114116	mm|2qB	-0.683008	3.61227	-1.94209	0.0742389	0.162108	-5.15047	A_52_P170735
Ptpn18	ENSMUST00000027302	chr1:34530561-34530620	mm|1qB	0.300529	10.3786	1.9418	0.0742769	0.162168	-5.15094	A_55_P2069306
Fen1	ENSMUST00000142241	chr19:10273734-10273675	mm|19qA	-0.221416	9.0805	-1.94098	0.0743848	0.16238	-5.15224	A_55_P2927484
Ccdc97	ENSMUST00000134201	chr7:26499449-26499390	mm|7qA3	0.520918	3.73992	1.94075	0.0744155	0.162416	-5.15262	A_66_P140557
Acacb	ENSMUST00000031583	chr5:114667674-114667733	mm|5qF	0.582787	8.13794	1.9407	0.0744221	0.162416	-5.1527	A_66_P110803
Trpc6		chr9:8628219-8628278	mm|9qA1	-0.294188	4.35937	-1.94061	0.0744344	0.162419	-5.15285	A_55_P2503371
S100a13	ENSMUST00000048138	chr3:90319950-90328319	mm|3qF1	-0.201887	10.5036	-1.94048	0.0744508	0.162419	-5.15304	A_51_P269852
Ccdc151	ENSMUST00000115336	chr9:21794376-21794317	mm|9qA3	0.702488	3.99176	1.94045	0.0744549	0.162419	-5.15309	A_55_P2000022
Pced1b	ENSMUST00000059433	chr15:97216042-97216101	mm|15qF1	0.210114	8.36574	1.93989	0.0745284	0.162546	-5.15399	A_55_P2168426
9130230N09Rik		chr11:22761160-22761219	mm|11qA3.2	-0.336032	2.96336	-1.93985	0.074534	0.162546	-5.15405	A_55_P2410106
Fchsd1	ENSMUST00000043437	chr18:38117206-38117147	mm|18qB3	-0.374059	5.17814	-1.93963	0.0745634	0.162574	-5.15441	A_52_P456158
Tm7sf2	ENSMUST00000025713	chr19:6062941-6062882	mm|19qA	0.319184	7.36581	1.9396	0.0745673	0.162574	-5.15446	A_52_P35064
Prss54		chr8:98083052-98082993	mm|8qD1	0.519044	3.26784	1.93944	0.0745886	0.162597	-5.15471	A_51_P209704
Zfp148	ENSMUST00000165418	chr16:33500379-33500438	mm|16qB3	0.397682	7.70803	1.93925	0.0746133	0.162628	-5.15501	A_52_P239052
Fmod	ENSMUST00000048183	chr1:135943998-135944057	mm|1qE4	-0.488121	3.17232	-1.93868	0.0746885	0.162762	-5.15592	A_51_P207622
Sspo	ENSMUST00000043676	chr6:48451185-48451244	mm|6qB2.3	0.56972	4.12409	1.93863	0.0746956	0.162762	-5.15601	A_66_P113898
Gm12853		chr4:118308628-118308569	mm|4qD2.1	0.362495	5.38062	1.93824	0.0747469	0.162851	-5.15662	A_66_P135590
Lyz1	ENSMUST00000092162	chr10:116724921-116724862	mm|10qD2	0.270382	13.3428	1.93767	0.0748233	0.162994	-5.15755	A_55_P2181738
Casd1	ENSMUST00000015333	chr6:4592676-4592735	mm|6qA1	0.302521	7.01933	1.93681	0.0749362	0.163217	-5.15891	A_51_P496462
Gpr19		chr6:134819250-134819191	mm|6qG1	-0.373708	5.03198	-1.93617	0.075022	0.163353	-5.15994	A_55_P2917066
Msantd2	ENSMUST00000048604	chr9:37331092-37331151	mm|9qA4	-0.466801	3.48127	-1.93613	0.0750277	0.163353	-5.16001	A_66_P110992
Gm30307		chr1:43273285-43273344	mm|1qB	0.298555	2.9164	1.93605	0.0750381	0.163353	-5.16013	A_52_P1043690
Ptp4a2	ENSMUST00000030578	chr4:129525145-129525204	mm|4qD2.2	0.213171	10.2858	1.93603	0.0750405	0.163353	-5.16016	A_52_P276607
Nod1	ENSMUST00000060655	chr6:54874066-54874007	mm|6qB3	-0.20212	8.87295	-1.93582	0.0750687	0.163392	-5.1605	A_51_P234113
Flot1	ENSMUST00000172846	chr17:35962413-35962683	mm|17qB1	-0.644084	4.50546	-1.93539	0.0751252	0.163492	-5.16118	A_66_P131228
Rnase6	ENSMUST00000095923	chr14:51750572-51750631	mm|14qC1	-0.247256	7.6148	-1.93437	0.0752617	0.163766	-5.16281	A_51_P104608
Ap3m1		chr14:21854165-21854106	mm|14qA3	-0.413665	8.65098	-1.93415	0.0752899	0.163804	-5.16315	A_55_P2802738
Irf5	ENSMUST00000163511	chr6:29486901-29486960	mm|6qA3.3	-0.357027	7.6576	-1.9339	0.0753241	0.163856	-5.16356	A_51_P346668
Gm30931		chr8:47451825-47451884	mm|8qB1.1	0.313872	2.9411	1.9332	0.075417	0.164026	-5.16467	A_55_P2821530
Wdr59	ENSMUST00000038193	chr8:113974284-113974225	mm|8qE1	-0.596083	4.11065	-1.93315	0.0754237	0.164026	-5.16475	A_51_P143232
Tmem179b	ENSMUST00000010249	chr19:8847213-8847154	mm|19qA	-0.17771	8.67782	-1.93288	0.07546	0.164083	-5.16518	A_52_P228031
Gm32880		chr13:96523533-96523592	mm|13qD1	0.290091	3.04529	1.93279	0.0754726	0.164087	-5.16533	A_55_P2735930
Dnm1	ENSMUST00000156866	chr2:32170471-32170412	mm|2qB	-0.680593	3.70194	-1.93133	0.0756677	0.164485	-5.16766	A_55_P2079175
Capn15		chr17:26095446-26095387	mm|17qA3.3	0.201285	8.55569	1.93126	0.0756771	0.164485	-5.16777	A_52_P333610
Bid	ENSMUST00000004560	chr6:120843523-120843464	mm|6qF1	0.280365	6.00779	1.93116	0.0756895	0.16449	-5.16792	A_52_P574653
Olfr1436	ENSMUST00000087812	chr19:12372742-12372683	mm|19qA	0.487413	3.58495	1.93093	0.0757211	0.164535	-5.1683	A_55_P1971287
Cog7	ENSMUST00000057576	chr7:129066802-129066743	mm|7qF2	0.320466	7.13339	1.9303	0.0758054	0.164673	-5.1693	A_51_P212560
Dynll1	ENSMUST00000112090	chr5:115748603-115748544	mm|5qF	-0.247719	12.1231	-1.9303	0.0758055	0.164673	-5.1693	A_51_P414518
Lilra5	ENSMUST00000117550	chr7:4194233-4194292	mm|7qA1	-0.36067	7.01018	-1.92974	0.0758811	0.164814	-5.1702	A_51_P364185
Narfl	ENSMUST00000134108	chr17:25919633-25919692	mm|17qA3.3	-0.199292	9.12695	-1.92945	0.075919	0.164873	-5.17065	A_51_P365912
Foxi3	ENSMUST00000163089	chr6:70910998-70911057	mm|6qC1	0.500959	2.93746	1.92864	0.0760282	0.165075	-5.17194	A_55_P2166524
Cttnbp2nl	ENSMUST00000199002	chr3:104810891-104809013	mm|3qF2.2	0.45659	10.0952	1.92861	0.0760331	0.165075	-5.172	A_55_P2935306
Ngly1	ENSMUST00000022310	chr14:17143845-17143904	mm|14qA2	-0.491043	6.08423	-1.92794	0.0761228	0.165246	-5.17306	A_55_P2736255
Vmn1r70	ENSMUST00000055847	chr7:11219773-11219832	mm|7qA1	0.264797	5.56282	1.92763	0.0761651	0.165315	-5.17356	A_55_P2046499
Gm29155		chr1:43798924-43798865	mm|1qC1.1	0.462434	4.95852	1.92719	0.0762237	0.165419	-5.17425	A_55_P2534491
Evl		chr12:109891235-109891294	mm|12qF1	-0.322787	7.43176	-1.92673	0.0762864	0.165532	-5.175	A_66_P120469
Hdhd3	ENSMUST00000037820	chr4:62160215-62160156	mm|4qB3	-0.746233	3.84901	-1.92556	0.0764432	0.165849	-5.17684	A_51_P465582
Dohh	ENSMUST00000072751	chr10:80851033-80851092	mm|10qC1	-0.238319	9.31466	-1.92434	0.0766094	0.166174	-5.1788	A_51_P345902
Ppp2cb	ENSMUST00000009774	chr8:34730207-34730266	mm|8qA4	-0.201726	9.62041	-1.92423	0.0766243	0.166174	-5.17897	A_55_P1994913
Araf	ENSMUST00000136451	chrX:20437462-20437521	mm|XqA1.3	0.192936	9.32924	1.92422	0.0766249	0.166174	-5.17898	A_51_P301259
Dnaic1	ENSMUST00000143198	chr4:41585121-41585180	mm|4qA5	-0.441462	3.98409	-1.92392	0.0766654	0.166238	-5.17946	A_55_P2000148
Rbm15b		chr9:106787229-106787170	mm|9qF1	0.281807	7.27702	1.92376	0.076687	0.166262	-5.17971	A_51_P503192
Lck	ENSMUST00000067240	chr4:129225673-129225614	mm|4qD2.2	0.453996	4.87641	1.92366	0.0767016	0.166271	-5.17988	A_55_P2155504
Dhrs3	ENSMUST00000084184	chr4:144483279-144483338	mm|4qE1	0.279637	8.23417	1.92352	0.0767202	0.166288	-5.1801	A_55_P2909732
Mtfr1		chr3:19119311-19119370	mm|3qA2	-0.564123	3.3295	-1.9232	0.0767632	0.166335	-5.1806	A_55_P2040529
Aif1	ENSMUST00000172679	chr17:35308018-35307959	mm|17qB1	0.674759	6.86415	1.9232	0.0767634	0.166335	-5.18061	A_51_P400543
Fxr2	ENSMUST00000018909	chr11:69466722-69466781	mm|11qB3	0.206127	8.86534	1.92268	0.0768338	0.166464	-5.18143	A_55_P1969166
Zwint	ENSMUST00000163046	chr10:72119808-72119867	mm|10qB5.3	-0.429927	4.64216	-1.92232	0.076883	0.166548	-5.18201	A_52_P495139
Relb	ENSMUST00000098754	chr7:20191781-20191722	mm|7qA3	0.357106	7.15172	1.92199	0.0769276	0.166621	-5.18253	A_51_P389751
Dsel	ENSMUST00000035462	chr1:113755497-113755438	mm|1qE2.2	0.698072	3.69657	1.92173	0.0769631	0.166675	-5.18294	A_52_P660693
4632427E13Rik		chr7:99889275-99889216	mm|7qE1	0.648504	4.00338	1.92158	0.0769831	0.166695	-5.18318	A_55_P2509724
Npb	ENSMUST00000106194	chr11:120470348-120470407	mm|11qE2	0.513575	4.77786	1.92145	0.0770007	0.16671	-5.18338	A_55_P1952076
Il1r1		chr1:40372667-40372726	mm|1qB	-0.393745	3.02036	-1.921	0.0770628	0.166821	-5.18411	A_51_P271503
Gm14005		chr2:128142098-128142039	mm|2qF1	-0.523982	3.91642	-1.92045	0.0771368	0.166958	-5.18497	A_55_P2094524
Wbp1l	ENSMUST00000156649	chr19:46718867-46718926	mm|19qC3	0.66546	3.95722	1.92016	0.0771767	0.167021	-5.18544	A_66_P132978
Ehhadh	ENSMUST00000023559	chr16:21761973-21761914	mm|16qB1	0.242693	6.153	1.91987	0.0772165	0.167084	-5.1859	A_51_P462918
5830417I10Rik		chr3:88633201-88633260	mm|3qF1	-0.735719	3.81635	-1.91971	0.0772385	0.167108	-5.18616	A_52_P105374
Akap8l	ENSMUST00000050214	chr17:32458722-32458663	mm|17qB1	-0.301541	6.107	-1.91884	0.0773572	0.167342	-5.18754	A_55_P2065926
Zbtb7a	ENSMUST00000119606	chr10:80607705-80607764	mm|10qC1	-0.32465	7.1804	-1.91865	0.0773832	0.167375	-5.18784	A_52_P613808
Hlcs		chr16:94451236-94451177	mm|16qC4	0.518751	3.32115	1.91804	0.0774662	0.167531	-5.18881	A_55_P2738072
Trib1	ENSMUST00000067543	chr15:59487848-59487907	mm|15qD1	0.259827	8.99919	1.91788	0.0774883	0.167555	-5.18906	A_55_P2792958
Bysl	ENSMUST00000024783	chr17:47738341-47738282	mm|17qC	-0.208881	8.06657	-1.91767	0.0775169	0.167572	-5.1894	A_52_P131836
Proser3	ENSMUST00000108165	chr7:31324214-31324155	mm|7qB1	-0.30061	10.3875	-1.91767	0.0775175	0.167572	-5.1894	A_55_P1988168
Olfr197	ENSMUST00000080031	chr16:59185531-59185472	mm|16qC1.3	0.290991	2.91705	1.91743	0.0775503	0.167619	-5.18978	A_52_P133333
LOC545086		chr15:8482708-8482767	mm|15qA1	-0.616629	3.86082	-1.91715	0.0775889	0.16768	-5.19023	A_55_P2762310
Slfn3	ENSMUST00000019130	chr11:83028431-83028490	mm|11qC	-0.348781	2.81557	-1.91661	0.0776621	0.167815	-5.19108	A_51_P228768
Olfr742	ENSMUST00000089836	chr14:51135641-51135700	mm|14qC1	0.430314	3.28998	1.91572	0.077785	0.168057	-5.1925	A_66_P116992
Zpr1	ENSMUST00000156440	chr9:46089549-46089608	mm|9qA5.2	-0.188084	9.47495	-1.91534	0.0778371	0.168146	-5.1931	A_66_P117695
Pdlim5		chr3:141966373-141966314	mm|3qH1	0.719517	3.63231	1.91467	0.0779284	0.16832	-5.19416	A_52_P149438
Pcp4	ENSMUST00000061739	chr16:96747241-96747300	mm|16qC4	0.740058	3.03873	1.91453	0.0779481	0.168339	-5.19438	A_51_P253984
Dgkeos		chr11:88929835-88929894	mm|11qC	0.60861	3.27987	1.91429	0.0779809	0.168386	-5.19476	A_66_P108170
Zpbp	ENSMUST00000020413	chr11:11318192-11315309	mm|11qA1	-0.266612	2.94797	-1.91358	0.0780789	0.168557	-5.19589	A_51_P354345
Tagln	ENSMUST00000034590	chr9:45738156-45738097	mm|9qA5.2	-0.236335	7.14047	-1.91356	0.0780814	0.168557	-5.19592	A_51_P450527
Dbp	ENSMUST00000080885	chr7:52965461-52965520	mm|7qB4	0.509375	3.6593	1.91333	0.0781132	0.168599	-5.19629	A_55_P2032079
Adgra2	ENSMUST00000030971	chr5:50351473-50351414	mm|5qB3	0.435074	4.08542	1.91326	0.0781229	0.168599	-5.1964	A_51_P462102
Ptges3l	ENSMUST00000103102	chr11:101280201-101280142	mm|11qD	-0.679833	3.98593	-1.91303	0.0781554	0.168646	-5.19677	A_55_P2485419
Zfand6	ENSMUST00000069537	chr7:91763642-91763583	mm|7qD3	0.288389	10.6625	1.91286	0.0781783	0.168667	-5.19703	A_55_P2741405
Rad50	ENSMUST00000152598	chr11:53506270-53506211	mm|11qB1.3	-0.479756	4.57199	-1.9128	0.0781868	0.168667	-5.19713	A_55_P2137783
Tcp11l1	ENSMUST00000028597	chr2:104520372-104520313	mm|2qE2	0.355443	2.88575	1.91253	0.0782232	0.168722	-5.19755	A_55_P2100331
Ndufb8		chr19:44623277-44623218	mm|19qC3	-0.545204	3.76075	-1.91084	0.0784579	0.169205	-5.20024	A_52_P252539
Fam46a	ENSMUST00000187711	chr9:85218308-85218249	mm|9qE3.1	0.30351	7.8136	1.91061	0.0784892	0.169249	-5.2006	A_51_P272876
Gm5441		chr12:118522724-118522665	mm|12qF2	0.370424	4.34354	1.90956	0.0786346	0.169539	-5.20226	A_55_P2009196
Bsn	ENSMUST00000035208	chr9:108006029-108005589	mm|9qF2	0.490948	3.52839	1.90877	0.0787446	0.169753	-5.20352	A_51_P162718
Sumo3		chr10:77079173-77079232	mm|10qC1	-0.364431	7.51532	-1.90859	0.0787688	0.169781	-5.2038	A_55_P2002160
Snora47		chr13:96100607-96100666	mm|13qD1	0.496903	5.41702	1.90849	0.0787838	0.16979	-5.20397	A_55_P2351193
Bcl3		chr7:20393885-20393826	mm|7qA3	0.409344	6.84609	1.90838	0.0787987	0.169798	-5.20414	A_55_P2066116
Acadm	ENSMUST00000072697	chr3:153585528-153585469	mm|3qH3	-0.316309	9.35489	-1.90684	0.0790135	0.170233	-5.20658	A_55_P2806049
Pdrg1	ENSMUST00000150545	chr2:152834728-152834669	mm|2qH1	-0.222429	9.75422	-1.90677	0.0790221	0.170233	-5.20668	A_51_P173961
Mapk11	ENSMUST00000088823	chr15:88973218-88973159	mm|15qE3	0.675048	4.66172	1.90648	0.0790635	0.17027	-5.20715	A_52_P168449
Rnf103	ENSMUST00000064637	chr6:71460793-71460852	mm|6qC1	-0.364041	7.15153	-1.90643	0.0790703	0.17027	-5.20723	A_55_P1988273
Gm41790		chr18:80768694-80768635	mm|18qE3	0.47962	3.02832	1.90638	0.0790766	0.17027	-5.2073	A_66_P132719
Ptpn21	ENSMUST00000085116	chr12:99915287-99915228	mm|12qE	0.60359	3.91621	1.90633	0.0790833	0.17027	-5.20737	A_51_P450740
Glce	ENSMUST00000185873	chr9:61918394-61918335	mm|9qB	-0.446021	3.34953	-1.90495	0.0792768	0.170657	-5.20957	A_55_P2588487
Cryzl1	ENSMUST00000114023	chr16:91701385-91701326	mm|16qC3.3	-0.222788	6.29223	-1.90483	0.0792931	0.170657	-5.20975	A_55_P2068330
4930442G15Rik		chr9:56781226-56781285	mm|9qB	-0.417829	3.10022	-1.90481	0.0792958	0.170657	-5.20978	A_66_P120915
Anapc5		chr5:123237799-123237740	mm|5qF	-0.212926	11.2675	-1.90435	0.0793599	0.170771	-5.21051	A_55_P1952359
9930111J21Rik1	ENSMUST00000109209	chr11:48760808-48760749	mm|11qB1.2	0.500383	4.89552	1.90377	0.0794417	0.170923	-5.21143	A_55_P2015405
Shkbp1	ENSMUST00000148933	chr7:28127352-28127293	mm|7qA3	-0.222277	8.82551	-1.90325	0.0795138	0.171043	-5.21225	A_51_P134972
Sema4a		chr3:88239965-88239906	mm|3qF1	-0.212103	11.0303	-1.90322	0.0795193	0.171043	-5.21231	A_55_P2014229
Sfta2	ENSMUST00000174534	chr17:35787450-35787509	mm|17qB1	0.482541	4.21728	1.90274	0.0795863	0.171163	-5.21307	A_66_P115467
1110012L19Rik	ENSMUST00000053981	chrX:67642531-67642590	mm|XqA7.1	-0.203432	8.75803	-1.90184	0.0797126	0.171411	-5.21449	A_55_P1980951
Ccdc186	ENSMUST00000140184	chr19:56874676-56874617	mm|19qD2	0.497679	5.50503	1.90144	0.0797678	0.171506	-5.21511	A_66_P104433
Rint1	ENSMUST00000115113	chr5:23325669-23325728	mm|5qA3	-0.253804	4.86285	-1.90135	0.0797816	0.171512	-5.21527	A_55_P2744389
Gpt	ENSMUST00000023203	chr15:76530007-76530066	mm|15qD3	0.228188	7.02421	1.89912	0.0800945	0.172118	-5.21878	A_66_P102303
Aff1	ENSMUST00000031256	chr5:104284222-104284281	mm|5qE5	0.263316	8.28274	1.89908	0.0801003	0.172118	-5.21884	A_52_P381665
Pkd1	ENSMUST00000035565	chr17:24733368-24733427	mm|17qA3.3	0.184501	8.69741	1.89905	0.0801052	0.172118	-5.2189	A_55_P2736025
Angpt2	ENSMUST00000033846	chr8:18690382-18690323	mm|8qA1.3	0.503787	8.0857	1.89901	0.0801102	0.172118	-5.21896	A_55_P2503142
Slc9a6	ENSMUST00000077741	chrX:53916933-53916992	mm|XqA5	0.215316	8.53558	1.89895	0.0801187	0.172118	-5.21905	A_55_P2729080
Gsr	ENSMUST00000033992	chr8:34808488-34808547	mm|8qA4	0.201254	12.0199	1.89872	0.0801511	0.172164	-5.21941	A_55_P1966982
Gm8675		chr5:151810092-151810033	mm|5qG3	0.283034	5.97231	1.89846	0.0801879	0.172219	-5.21983	A_55_P2136353
Osgep	ENSMUST00000160890	chr14:51535420-51535361	mm|14qC1	-0.179738	10.7128	-1.89814	0.0802339	0.172279	-5.22034	A_55_P2507080
Cdc42	ENSMUST00000030417	chr4:136877766-136877707	mm|4qD3	-0.331354	5.1453	-1.89804	0.0802475	0.172279	-5.22049	A_52_P259214
Tsga10	ENSMUST00000155852	chr1:37890399-37890340	mm|1qB	0.475446	3.21777	1.89803	0.080249	0.172279	-5.22051	A_55_P2593438
Rps11-ps1		chr9:59319516-59319510	mm|9qB	-0.214287	14.3601	-1.89793	0.0802633	0.172286	-5.22067	A_55_P1996419
Scarf2	ENSMUST00000012161	chr16:17808320-17808379	mm|16qA3	-0.249183	7.01862	-1.89733	0.0803479	0.172443	-5.22161	A_55_P2172440
Gm9948		chr15:27505620-27505561	mm|15qB1	0.600215	3.37751	1.89691	0.0804072	0.172547	-5.22228	A_55_P1984413
Kcnj14	ENSMUST00000189483	chr7:53073248-53073189	mm|7qB4	0.662511	3.46889	1.89633	0.0804897	0.1727	-5.2232	A_55_P1955522
Nox1	ENSMUST00000033610	chrX:130642331-130642272	mm|XqE3	0.292737	2.88726	1.89608	0.0805252	0.172752	-5.22359	A_55_P2741052
Chd1l	ENSMUST00000195962	chr3:97370747-97370688	mm|3qF2.2	0.225261	6.41145	1.89587	0.080555	0.172792	-5.22392	A_52_P5213
Pnck	ENSMUST00000114472	chrX:70901393-70901334	mm|XqA7.3	0.3774	2.98704	1.89561	0.0805916	0.172847	-5.22433	A_55_P1969615
4930522L14Rik		chr5:110165676-110165617	mm|5qF	0.541279	3.9422	1.89481	0.0807045	0.173056	-5.22558	A_66_P134436
H2-T23	ENSMUST00000102678	chr17:36167574-36167338	mm|17qB1	0.240912	12.491	1.89472	0.0807173	0.173056	-5.22573	A_51_P237754
Ttc3	ENSMUST00000154243	chr16:94606969-94607028	mm|16qC4	0.460732	4.55386	1.89469	0.0807223	0.173056	-5.22578	A_66_P106065
A730063M14Rik		chr10:126507988-126508047	mm|10qD3	0.283822	5.22633	1.89406	0.0808119	0.173224	-5.22678	A_52_P218271
Bzw1	ENSMUST00000050552	chr1:58463294-58463353	mm|1qC1.3	0.378584	9.20472	1.89382	0.0808451	0.173271	-5.22714	A_55_P2006762
Slc12a2	ENSMUST00000115366	chr18:58106416-58106475	mm|18qD3	0.795173	3.80709	1.8936	0.0808765	0.1733	-5.22749	A_55_P2099448
Tnni2	ENSMUST00000129618	chr7:149630241-149630300	mm|7qF5	-0.224291	9.41589	-1.89357	0.080881	0.1733	-5.22754	A_51_P355122
Nrbp2	ENSMUST00000019516	chr15:75916109-75916050	mm|15qD3	0.397072	4.48359	1.89339	0.0809072	0.173333	-5.22783	A_51_P296036
Tomm7	ENSMUST00000030851	chr5:23345543-23345484	mm|5qA3	-0.187735	11.7694	-1.89326	0.0809253	0.173348	-5.22803	A_55_P2101133
Ell	ENSMUST00000093454	chr8:73116563-73116622	mm|8qB3.3	0.169335	8.99057	1.8931	0.0809476	0.173372	-5.22828	A_51_P292943
Atad5	ENSMUST00000017694	chr11:79949184-79949243	mm|11qB5	-0.57989	3.58937	-1.89268	0.0810082	0.173477	-5.22895	A_55_P2126368
AW146154	ENSMUST00000098509	chr7:48736041-48735982	mm|7qB3	0.318161	6.71946	1.89222	0.0810731	0.173592	-5.22967	A_51_P127592
Zfp345	ENSMUST00000109929	chr2:150298290-150298233	mm|2qG3	0.311299	3.01451	1.89202	0.0811022	0.173631	-5.22999	A_52_P312371
Tlr9	ENSMUST00000062241	chr9:106128979-106129038	mm|9qF1	0.232028	8.64816	1.89185	0.0811266	0.173659	-5.23026	A_51_P432563
Il4ra	ENSMUST00000033004	chr7:132721137-132721196	mm|7qF3	-0.266287	8.55485	-1.89159	0.0811635	0.173705	-5.23067	A_51_P464478
Tlr2	ENSMUST00000029623	chr3:83640403-83640344	mm|3qE3	-0.272454	12.2449	-1.89152	0.0811733	0.173705	-5.23078	A_51_P452629
Bcl2a1d	ENSMUST00000068569	chr9:88618224-88618165	mm|9qE3.1	-0.205033	13.5888	-1.89146	0.0811816	0.173705	-5.23087	A_55_P1978424
Nat6	ENSMUST00000122985	chr9:107485282-107485341	mm|9qF1	-0.313428	2.83883	-1.89102	0.0812446	0.173816	-5.23156	A_52_P179047
Ccdc181	ENSMUST00000027867	chr1:166217896-166217955	mm|1qH2.2	0.228382	8.02081	1.89087	0.0812668	0.173834	-5.23181	A_51_P190437
S1pr2	ENSMUST00000054197	chr9:20770788-20770729	mm|9qA3	-0.467481	4.59997	-1.89077	0.0812812	0.173834	-5.23197	A_52_P604613
Snrpd2		chr7:19738021-19738081	mm|7qA3	-0.191892	11.2827	-1.89073	0.0812867	0.173834	-5.23203	A_55_P2088535
Glt8d1		chr14:31823818-31823877	mm|14qB	0.353304	4.4625	1.89044	0.0813276	0.173874	-5.23248	A_55_P2737219
Ylpm1	ENSMUST00000167838	chr12:86410693-86411057	mm|12qD2	-0.547431	4.31075	-1.89042	0.0813311	0.173874	-5.23252	A_51_P317794
Nfe2l3	ENSMUST00000061507	chr6:51383065-51383124	mm|6qB3	0.395991	5.64904	1.89032	0.0813454	0.173874	-5.23267	A_52_P380990
Jazf1		chr6:52718197-52718138	mm|6qB3	-0.635841	3.08185	-1.89028	0.08135	0.173874	-5.23273	A_52_P408411
Kctd7	ENSMUST00000040616	chr5:130630923-130630982	mm|5qG1.3	0.253486	6.60783	1.89007	0.0813806	0.173899	-5.23306	A_55_P2803990
Mndal	ENSMUST00000111210	chr1:175787609-175787550	mm|1qH3	0.450137	6.44156	1.89005	0.0813841	0.173899	-5.2331	A_65_P17218
Nr3c2	ENSMUST00000128862	chr8:79432389-79432448	mm|8qC1	0.690589	3.47223	1.88994	0.081399	0.173907	-5.23327	A_51_P377914
Atp7b		chr8:23106080-23105392	mm|8qA2	0.291912	6.19681	1.88973	0.0814298	0.173949	-5.2336	A_51_P510997
Dnajb4	ENSMUST00000144950	chr3:151847306-151847247	mm|3qH3	-0.49561	3.55969	-1.88948	0.0814648	0.173994	-5.23399	A_52_P308863
Rb1cc1	ENSMUST00000160062	chr1:6218062-6218121	mm|1qA1	0.494193	4.0043	1.88941	0.0814748	0.173994	-5.2341	A_52_P383890
Cr1l		chr1:196937303-196925006	mm|1qH6	-0.540541	3.56154	-1.88928	0.0814945	0.173994	-5.23432	A_65_P14021
Zpbp2		chr11:98419809-98419868	mm|11qD	0.577349	3.67281	1.88927	0.0814956	0.173994	-5.23433	A_51_P382805
Gas7		chr11:67496903-67496962	mm|11qB3	0.330425	3.08729	1.88866	0.081583	0.174156	-5.23529	A_55_P2057537
Tmx1	ENSMUST00000162277	chr12:71559826-71559885	mm|12qC2	-0.329184	4.70986	-1.88809	0.0816652	0.174308	-5.23619	A_52_P499082
Psmg3	ENSMUST00000182602	chr5:140299685-140299626	mm|5qG2	-0.230693	8.15699	-1.8876	0.0817347	0.174432	-5.23695	A_51_P289987
Gm30352		chr3:83844675-83844734	mm|3qF1	0.43661	3.22265	1.88752	0.0817459	0.174432	-5.23708	A_66_P109415
Plin3	ENSMUST00000019726	chr17:56418488-56418429	mm|17qD	0.20447	10.9985	1.8873	0.0817787	0.174451	-5.23743	A_51_P223404
Elavl1	ENSMUST00000098950	chr8:4288470-4288411	mm|8qA1.1	-0.191816	10.4207	-1.88724	0.0817871	0.174451	-5.23753	A_55_P2034097
Ramp3	ENSMUST00000139540	chr11:6577416-6577475	mm|11qA1	-0.890891	4.28781	-1.88723	0.0817883	0.174451	-5.23754	A_55_P2101340
Gm5079		chr10:42695695-42695636	mm|10qB2	-0.41176	3.17285	-1.887	0.0818206	0.174457	-5.23789	A_55_P2725917
Tmed1	ENSMUST00000034698	chr9:21312060-21312001	mm|9qA3	-0.288142	8.02994	-1.88699	0.0818226	0.174457	-5.23792	A_55_P1983558
Nrp1	ENSMUST00000026917	chr8:131028306-131028365	mm|8qE2	-0.377913	6.48615	-1.88698	0.0818247	0.174457	-5.23794	A_65_P18547
1700031A10Rik		chr17:37070228-37070287	mm|17qB1	0.512141	3.27468	1.88679	0.0818517	0.174489	-5.23823	A_52_P515192
AW554918	ENSMUST00000097643	chr18:25625678-25625737	mm|18qA2	-0.575885	3.68773	-1.88672	0.0818621	0.174489	-5.23835	A_52_P245415
Gm26511		chr9:21522260-21522201	mm|9qA3	0.35811	5.09639	1.88608	0.081954	0.174661	-5.23935	A_66_P131086
Gm34581		chr12:52091663-52091722	mm|12qB3	0.514847	3.17314	1.88563	0.0820176	0.174772	-5.24005	A_55_P2579425
Gm40835		chr12:4596662-4596603	mm|12qA1.1	0.281635	5.05653	1.88533	0.0820619	0.174823	-5.24053	A_55_P2157408
Zfp251	ENSMUST00000080406	chr15:76682803-76682744	mm|15qD3	-0.348919	4.69384	-1.88531	0.0820638	0.174823	-5.24055	A_65_P15340
Ywhae	ENSMUST00000067664	chr11:75578990-75579049	mm|11qB5	-0.249182	11.0444	-1.88522	0.0820774	0.174828	-5.2407	A_55_P2124120
Aen	ENSMUST00000107421	chr7:86052909-86052968	mm|7qD3	-0.304044	6.42711	-1.885	0.0821091	0.17486	-5.24105	A_52_P443705
Zfp280b	ENSMUST00000061617	chr10:75505273-75505331	mm|10qC1	-0.477843	2.93716	-1.88496	0.082115	0.17486	-5.24111	A_51_P486068
Plet1	ENSMUST00000188047	chr9:50307294-50307353	mm|9qA5.3	0.243506	9.8444	1.88474	0.0821474	0.174905	-5.24146	A_52_P506995
Il7r	ENSMUST00000003981	chr15:9436881-9436822	mm|15qA1	0.436066	4.60901	1.88442	0.0821931	0.174978	-5.24196	A_55_P2736590
Rnase2a	ENSMUST00000061936	chr14:51875123-51875064	mm|14qC1	-0.277608	14.5656	-1.88419	0.0822268	0.175026	-5.24233	A_51_P455338
Slc6a1		chr6:114262344-114262403	mm|6qE3	0.670459	3.48759	1.88355	0.0823181	0.175177	-5.24332	A_55_P2731491
Snx29	ENSMUST00000151478	chr16:11447578-11511088	mm|16qA1	0.576373	4.44777	1.88354	0.08232	0.175177	-5.24334	A_55_P2753769
2410127L17Rik		chr19:18780211-18780270	mm|19qB	-0.636004	4.34904	-1.88327	0.0823595	0.175237	-5.24377	A_55_P2169529
Iffo2	ENSMUST00000123827	chr4:139163598-139163657	mm|4qD3	0.404778	4.98701	1.88283	0.0824225	0.175326	-5.24446	A_51_P217465
Olfr1109	ENSMUST00000099863	chr2:86933349-86933290	mm|2qD	0.492334	3.00703	1.88282	0.0824242	0.175326	-5.24448	A_51_P248008
Gm20744		chr7:89226554-89226613	mm|7qD3	0.604723	3.6828	1.8816	0.0826008	0.175678	-5.24639	A_66_P134945
1700028B04Rik	ENSMUST00000186274	chr7:29282394-29282453	mm|7qA3	-0.350098	6.39265	-1.88145	0.0826228	0.175701	-5.24663	A_55_P2507775
Sik3		chr9:46010896-46010955	mm|9qA5.2	-0.208758	6.73201	-1.88103	0.082683	0.175805	-5.24728	A_66_P120459
Cd69	ENSMUST00000032259	chr6:129217756-129217697	mm|6qF3	-0.657635	5.04719	-1.8809	0.0827023	0.175806	-5.24749	A_51_P181286
Rexo4	ENSMUST00000114020	chr2:26809145-26809086	mm|2qA3	-0.180774	8.98208	-1.88087	0.0827064	0.175806	-5.24753	A_55_P1995652
Cryab		chr9:50564566-50564625	mm|9qA5.3	-0.38226	5.32298	-1.88077	0.0827213	0.175814	-5.2477	A_55_P1964408
Kdelr2	ENSMUST00000110731	chr5:144182475-144182534	mm|5qG2	-0.324722	7.7616	-1.88067	0.0827356	0.175817	-5.24785	A_51_P345080
Rnpc3	ENSMUST00000106536	chr3:113311282-113308531	mm|3qF3	-0.623078	4.39901	-1.88061	0.0827453	0.175817	-5.24796	A_52_P385615
Csrnp3		chr2:65861046-65861105	mm|2qC1.3	0.561004	7.12447	1.88018	0.0828079	0.175926	-5.24863	A_55_P2084646
Ajuba	ENSMUST00000054487	chr14:55186871-55186812	mm|14qC3	-0.252437	2.76231	-1.87995	0.0828413	0.175973	-5.24899	A_52_P131548
Bambi	ENSMUST00000025075	chr18:3512665-3512724	mm|18qA1	-0.659608	3.79474	-1.87881	0.0830072	0.176301	-5.25078	A_55_P2807306
1600027J07Rik		chr8:105867837-105867778	mm|8qD2	0.518494	3.4983	1.87809	0.0831119	0.176499	-5.25191	A_55_P2095558
H2-Eb2	ENSMUST00000050325	chr17:34476934-34476993	mm|17qB1	-0.365139	3.05199	-1.878	0.0831243	0.176502	-5.25205	A_55_P2004761
Gm36204		chr18:35560330-35560271	mm|18qB2	0.502074	3.25783	1.87732	0.0832242	0.176689	-5.25312	A_55_P2562690
Ctsl		chr13:64463493-64463434	mm|13qB3	0.765184	4.07818	1.87723	0.0832367	0.176692	-5.25325	A_66_P130532
Pex16	ENSMUST00000155891	chr2:92221196-92221255	mm|2qE1	-0.214867	8.444	-1.87704	0.0832645	0.176727	-5.25355	A_51_P395164
Tfb2m	ENSMUST00000027769	chr1:181459413-181459354	mm|1qH4	-0.485976	4.19292	-1.87686	0.0832907	0.176746	-5.25383	A_52_P69325
Zfp41	ENSMUST00000054555	chr15:75455531-75455590	mm|15qD3	-0.420692	3.16198	-1.87682	0.0832962	0.176746	-5.25389	A_52_P294253
Ndufa4	ENSMUST00000031637	chr6:11850482-11850423	mm|6qA1	-0.179326	10.7428	-1.87656	0.083335	0.176804	-5.25431	A_52_P552832
Klf4	ENSMUST00000107619	chr4:55540892-55540833	mm|4qB3	0.264141	11.7482	1.87625	0.0833801	0.176868	-5.25479	A_51_P213544
Vmn2r1	ENSMUST00000029406	chr3:63894128-63894187	mm|3qE1	0.623673	3.52088	1.8762	0.0833878	0.176868	-5.25488	A_55_P2516213
Tulp1	ENSMUST00000114794	chr17:28492821-28492762	mm|17qA3.3	0.667021	9.28169	1.87609	0.083403	0.176876	-5.25504	A_55_P2125149
Fam109b	ENSMUST00000050349	chr15:82175900-82175959	mm|15qE1	-0.634985	3.35502	-1.87586	0.0834372	0.176924	-5.25541	A_66_P128293
Vezt		chr10:93432982-93432923	mm|10qC2	0.281389	6.36915	1.87502	0.08356	0.177094	-5.25672	A_55_P2917196
LOC102641638		unmapped		0.369433	9.60597	1.87499	0.0835648	0.177094	-5.25677	A_55_P1991911
H1fnt	ENSMUST00000060855	chr15:98086528-98086469	mm|15qF1	0.397587	2.96933	1.87499	0.0835655	0.177094	-5.25678	A_51_P250001
Spry2	ENSMUST00000022709	chr14:106291960-106291901	mm|14qE2.3	-0.440504	3.49452	-1.87495	0.0835703	0.177094	-5.25683	A_51_P445153
Spop	ENSMUST00000107722	chr11:95354242-95354301	mm|11qD	0.285671	9.33175	1.87493	0.0835743	0.177094	-5.25687	A_66_P102719
Nhsl1	ENSMUST00000160600	chr10:18192779-18192838	mm|10qA3	0.402283	6.03649	1.87481	0.0835906	0.177104	-5.25705	A_66_P138890
Htr4	ENSMUST00000027560	chr18:62587736-62587795	mm|18qE1	0.427035	4.25707	1.87461	0.083621	0.177145	-5.25737	A_55_P2745320
Tap1	ENSMUST00000041633	chr17:34334022-34334081	mm|17qB1	0.434726	7.62829	1.87445	0.0836433	0.17716	-5.25761	A_66_P125929
Pinx1	ENSMUST00000022528	chr14:64538435-64538494	mm|14qD1	0.606217	8.16287	1.8744	0.0836508	0.17716	-5.25769	A_51_P192089
Gm10731	ENSMUST00000181171	chr3:40705865-40705806	mm|3qB	-0.261556	8.1395	-1.8738	0.0837399	0.177324	-5.25864	A_55_P2125496
Nfkbil1	ENSMUST00000048994	chr17:35357180-35357121	mm|17qB1	0.230403	9.56784	1.87256	0.0839218	0.177685	-5.26058	A_55_P2050697
Gm10696	ENSMUST00000192400	chr3:93979486-93979427	mm|3qF2.1	0.220388	2.85334	1.87228	0.0839627	0.177748	-5.26102	A_55_P2099991
Spaca6	ENSMUST00000155293	chr17:17975057-17975116	mm|17qA3.2	0.397054	3.12573	1.87195	0.0840121	0.177828	-5.26155	A_55_P2017570
Ube3c	ENSMUST00000049453	chr5:30002424-30002483	mm|5qB1	-0.336959	5.48238	-1.87176	0.0840392	0.177861	-5.26183	A_51_P141836
Plekhm1	ENSMUST00000184350	chr11:103228951-103228288	mm|11qE1	-0.728864	3.43771	-1.87129	0.0841094	0.177985	-5.26258	A_65_P08027
Zdhhc17	ENSMUST00000099285	chr10:110404867-110404808	mm|10qD1	-0.472942	3.50431	-1.87088	0.0841697	0.178089	-5.26322	A_55_P1958371
Ttc7b	ENSMUST00000062957	chr12:101539273-101539214	mm|12qE	-0.253946	7.48879	-1.8705	0.0842253	0.178182	-5.26381	A_51_P136699
Slc22a21	ENSMUST00000129301	chr11:53764567-53764508	mm|11qB1.3	0.599399	3.29316	1.87015	0.0842776	0.178268	-5.26437	A_51_P407774
4931417E11Rik	ENSMUST00000070163	chr6:73418867-73418808	mm|6qC1	-0.752797	3.22195	-1.86976	0.0843345	0.178365	-5.26497	A_51_P200930
2210011G09Rik		chr2:80474463-80474522	mm|2qC3	-0.489191	4.1455	-1.86947	0.084378	0.178417	-5.26543	A_51_P291304
Becn1	ENSMUST00000167667	chr11:101152713-101151771	mm|11qD	-0.300311	6.52749	-1.86944	0.084382	0.178417	-5.26547	A_51_P489337
C330021F23Rik	ENSMUST00000153341	chr8:3577905-3577964	mm|8qA1.1	0.49119	3.89391	1.8692	0.0844174	0.178467	-5.26585	A_66_P134026
Hist1h2ac		chr13:23773402-23773343	mm|13qA3.1	0.427822	3.20229	1.86879	0.0844779	0.178571	-5.26649	A_55_P2084691
Tsfm	ENSMUST00000140564	chr10:126462023-126459955	mm|10qD3	-0.339002	5.68262	-1.86837	0.084541	0.17868	-5.26715	A_51_P235705
Cd52	ENSMUST00000000696	chr4:133649564-133649505	mm|4qD3	0.228307	12.3403	1.86819	0.0845675	0.178705	-5.26743	A_51_P151126
Bbs4	ENSMUST00000026265	chr9:59170099-59170040	mm|9qB	-0.667426	4.45449	-1.86813	0.0845759	0.178705	-5.26752	A_51_P193000
Lix1l		chr3:96427859-96427918	mm|3qF2.1	-0.22527	5.83333	-1.86736	0.0846901	0.178922	-5.26873	A_55_P2904563
3110043O21Rik	ENSMUST00000142628	chr4:35153078-35153019	mm|4qA5	0.563262	3.18334	1.86728	0.0847014	0.178922	-5.26885	A_52_P527375
Recql4	ENSMUST00000036852	chr15:76534230-76534171	mm|15qD3	-0.402616	4.79868	-1.8671	0.0847292	0.178956	-5.26914	A_55_P2086423
Rxfp2	ENSMUST00000131212	chr5:150884672-150884731	mm|5qG3	0.581419	3.71557	1.86695	0.0847502	0.178976	-5.26936	A_52_P384084
Atf7ip		chr6:136555455-136555514	mm|6qG1	-0.258102	7.1464	-1.86688	0.0847617	0.178976	-5.26948	A_52_P653966
Gnai3	ENSMUST00000000001	chr3:107910658-107910599	mm|3qF2.3	0.288785	9.8294	1.86658	0.0848058	0.179045	-5.26995	A_51_P237695
Wdr45		chrX:7305017-7305076	mm|XqA1.1	-0.226134	7.74812	-1.86632	0.0848438	0.179101	-5.27035	A_55_P2145496
C230037L09		chr12:109506897-109506838	mm|12qF1	0.702681	3.9318	1.86608	0.0848805	0.179154	-5.27074	A_55_P2271742
Aqp2	ENSMUST00000023752	chr15:99412578-99413554	mm|15qF1	0.486539	3.76276	1.8658	0.0849212	0.179215	-5.27116	A_51_P492298
4833419F23Rik		chr18:4368856-4368915	mm|18qA1	-0.279732	5.67508	-1.86522	0.0850078	0.179374	-5.27207	A_66_P132125
Ovol2	ENSMUST00000103171	chr2:144131130-144131071	mm|2qG1	0.254286	9.23253	1.8651	0.0850259	0.179387	-5.27226	A_55_P1999289
Ulbp1		chrUn_random:3074042-3074101		-0.464431	4.03978	-1.86487	0.0850602	0.179421	-5.27262	A_51_P425847
Glyr1	ENSMUST00000023189	chr16:5029632-5029478	mm|16qA1	0.416061	5.0053	1.86484	0.085065	0.179421	-5.27267	A_55_P2740288
Rnf44		chr13:54781028-54780969	mm|13qB1	-0.236589	7.31276	-1.86469	0.0850872	0.179444	-5.27291	A_51_P475249
Chchd5	ENSMUST00000137881	chr2:128959069-128959128	mm|2qF1	-0.221131	8.24451	-1.86447	0.0851193	0.179487	-5.27324	A_52_P324694
Spert		chr14:75982821-75982762	mm|14qD3	0.619182	3.49556	1.864	0.0851892	0.17961	-5.27398	A_51_P325552
Kif1c	ENSMUST00000094499	chr11:70517362-70518000	mm|11qB3	0.43862	3.83983	1.8639	0.0852044	0.179618	-5.27414	A_51_P438349
A530030E21Rik		chr16:19244060-19244119	mm|16qA3	-0.286553	10.4479	-1.86348	0.0852674	0.179706	-5.2748	A_55_P2301941
Helq	ENSMUST00000138417	chr5:101193993-101191630	mm|5qE4	-0.470661	3.14616	-1.86347	0.0852695	0.179706	-5.27482	A_66_P125317
Rapgef1	ENSMUST00000102872	chr2:29595824-29595883	mm|2qB	-0.193433	6.86068	-1.86319	0.0853108	0.179769	-5.27525	A_55_P2070721
Etf1	ENSMUST00000025218	chr18:35063849-35063790	mm|18qB1	0.246995	11.7304	1.86304	0.0853337	0.179793	-5.27549	A_55_P2929799
R3hdm2	ENSMUST00000077046	chr10:126936275-126936334	mm|10qD3	0.193132	7.80175	1.86264	0.0853929	0.179893	-5.27611	A_55_P1952016
Eef1g	ENSMUST00000122932	chr19:9044358-9044417	mm|19qA	-0.280915	8.41664	-1.86232	0.0854403	0.179953	-5.2766	A_55_P1988070
Clpp	ENSMUST00000002735	chr17:57135532-57135592	mm|17qD	0.218039	9.15978	1.86229	0.0854446	0.179953	-5.27665	A_51_P139021
Cav2		chr6:17232625-17232684	mm|6qA2	0.555417	3.9793	1.86171	0.0855319	0.180113	-5.27756	A_52_P55846
Casc3	ENSMUST00000169695	chr11:98693834-98693893	mm|11qD	-0.267188	5.28281	-1.86139	0.0855796	0.180189	-5.27806	A_55_P2735875
Msantd4	ENSMUST00000047173	chr9:4386593-4386652	mm|9qA1	-0.408072	6.8542	-1.86115	0.0856152	0.180239	-5.27843	A_51_P108269
Rcor2	ENSMUST00000066646	chr19:7349635-7349694	mm|19qA	-0.63058	3.63393	-1.86099	0.0856394	0.180266	-5.27868	A_55_P2118784
Gm5803		chr15:22643791-22643732	mm|15qA2	-0.231682	6.64711	-1.86082	0.0856656	0.180297	-5.27896	A_55_P2722866
Scamp2	ENSMUST00000045791	chr9:57435429-57435488	mm|9qB	0.217445	11.0448	1.85993	0.0857984	0.180552	-5.28034	A_51_P115547
Dnaja3	ENSMUST00000060067	chr16:4707533-4707592	mm|16qA1	-0.166518	8.41516	-1.85976	0.0858247	0.180572	-5.28061	A_55_P2087766
Msc	ENSMUST00000188982	chr1:14744374-14744315	mm|1qA3	0.340399	2.97933	1.85971	0.0858314	0.180572	-5.28068	A_52_P594410
Abcc6	ENSMUST00000146866	chr7:53232680-53232621	mm|7qB4	-0.525318	3.37431	-1.85961	0.0858468	0.18058	-5.28084	A_66_P109769
Tnfrsf23	ENSMUST00000152703	chr7:150865910-150865851	mm|7qF5	0.525637	4.86364	1.85945	0.0858712	0.180594	-5.28109	A_55_P1974005
Aldh3a1	ENSMUST00000019246	chr11:61031857-61031916	mm|11qB2	0.26496	7.54834	1.85941	0.0858765	0.180594	-5.28115	A_55_P2101216
Rnase4	ENSMUST00000169895	chr14:51725036-51725095	mm|14qC1	-0.246254	7.91543	-1.8593	0.0858941	0.180604	-5.28133	A_51_P237383
Jsrp1	ENSMUST00000181945	chr10:80271305-80271246	mm|10qC1	-0.57929	4.38312	-1.85923	0.0859044	0.180604	-5.28144	A_55_P2037141
Fam189a2	ENSMUST00000096164	chr19:24049950-24049891	mm|19qB	-0.696442	4.02692	-1.85867	0.0859874	0.180754	-5.2823	A_52_P369123
Sh3bp4		chr1:91050183-91050242	mm|1qD	0.567507	3.03012	1.85851	0.0860127	0.180782	-5.28256	A_55_P2803970
Gm11937	ENSMUST00000076478	chr11:99481395-99481336	mm|11qD	0.278042	5.74508	1.85835	0.0860359	0.180807	-5.2828	A_55_P2051039
Ccbe1	ENSMUST00000061103	chr18:66216584-66216525	mm|18qE1	0.958699	4.02869	1.85825	0.0860506	0.180807	-5.28296	A_55_P2802528
Fzd4		chr7:96561419-96561478	mm|7qE1	-0.292624	6.78151	-1.8582	0.0860591	0.180807	-5.28305	A_66_P132734
Itpripl1		chr2:126964772-126964713	mm|2qF1	-0.167621	9.15475	-1.85761	0.0861478	0.180969	-5.28396	A_51_P263407
Pacsin1		chr17:27847908-27847967	mm|17qA3.3	0.811651	4.13003	1.85646	0.0863212	0.181278	-5.28576	A_51_P220422
Dusp11	ENSMUST00000139164	chr6:85903454-85903395	mm|6qC3	-0.256061	6.98074	-1.85639	0.086331	0.181278	-5.28586	A_52_P215136
Gtpbp8		chr16:44739474-44739415	mm|16qB4	-0.268441	6.55642	-1.85634	0.086339	0.181278	-5.28594	A_51_P505229
Cdc42bpa		chr1:182095655-182095714	mm|1qH4	-0.578348	3.79134	-1.85627	0.0863493	0.181278	-5.28605	A_55_P2096395
Dhx34	ENSMUST00000094816	chr7:16782687-16782628	mm|7qA2	-0.186615	7.58301	-1.85625	0.0863532	0.181278	-5.28609	A_55_P1957957
Rnaseh2a	ENSMUST00000122931	chr8:87483926-87483867	mm|8qC3	-0.238725	7.61325	-1.85587	0.0864102	0.181343	-5.28668	A_55_P2115119
Tbp	ENSMUST00000149518	chr17:15653677-15653736	mm|17qA2	-0.512433	3.42958	-1.8558	0.0864202	0.181343	-5.28678	A_51_P461836
Furin	ENSMUST00000120753	chr7:87534167-87534108	mm|7qD3	0.175998	11.4791	1.85579	0.0864221	0.181343	-5.2868	A_51_P400107
Fam193a		chr5:34820279-34820338	mm|5qB2	0.50776	3.68963	1.85573	0.0864312	0.181343	-5.28689	A_55_P2734242
Exoc2	ENSMUST00000102946	chr13:30969466-30969260	mm|13qA3.2	0.486369	4.52412	1.85485	0.0865647	0.181599	-5.28827	A_55_P2740250
Hspbap1		chr16:35804553-35804612	mm|16qB3	0.265294	6.03096	1.85475	0.08658	0.181607	-5.28843	A_55_P2935291
Slc4a9		chr18:36699368-36699427	mm|18qB2	0.390573	4.87168	1.85388	0.0867107	0.181856	-5.28977	A_51_P140347
Ctnna2	ENSMUST00000162991	chr6:76852363-76852304	mm|6qC3	0.534808	5.59376	1.85364	0.0867483	0.18191	-5.29016	A_66_P129424
Ets1	ENSMUST00000050797	chr9:32561826-32561885	mm|9qA4	0.781024	3.63968	1.85352	0.0867656	0.181922	-5.29034	A_52_P232830
Scd1	ENSMUST00000041331	chr19:44469446-44469387	mm|19qC3	0.571497	5.4418	1.85326	0.0868052	0.181981	-5.29074	A_52_P682382
4930412F12Rik		chr8:60129944-60129885	mm|8qB2	0.667722	3.72241	1.85316	0.0868202	0.181988	-5.2909	A_52_P630687
Lhfpl3		chr5:22608362-22608421	mm|5qA3	0.526896	3.55543	1.85237	0.0869408	0.182216	-5.29214	A_66_P106774
Gm2696	ENSMUST00000172205	chr10:77278030-77278089	mm|10qC1	0.274385	7.58155	1.85216	0.086972	0.182257	-5.29246	A_55_P1999240
Nrp	ENSMUST00000091090	chr12:88783896-88783837	mm|12qD2	0.440621	3.01365	1.85187	0.0870162	0.182317	-5.29291	A_51_P401947
Epb4.1l3	ENSMUST00000112680	chr17:69639235-69639294	mm|17qE1.3	0.709377	3.43456	1.85182	0.0870243	0.182317	-5.29299	A_55_P1960097
Zkscan7		chr9:122796123-122796182	mm|9qF4	0.603653	3.43773	1.85171	0.0870412	0.182328	-5.29316	A_55_P2142326
8030462N17Rik		chr18:77870468-77870409	mm|18qE3	0.313049	6.49183	1.85154	0.0870663	0.182356	-5.29342	A_66_P108773
Cdk18		chr1:134010407-134010348	mm|1qE4	0.412744	2.89623	1.85115	0.087126	0.182456	-5.29403	A_51_P504863
Lclat1	ENSMUST00000149064	chr17:73537255-73537314	mm|17qE2	0.482556	3.58457	1.85096	0.0871554	0.182493	-5.29433	A_52_P606287
Gm38522		chr17:29423758-29423817	mm|17qA3.3	-0.744166	3.22235	-1.85065	0.0872024	0.182567	-5.29481	A_55_P2725019
0610010F05Rik	ENSMUST00000141353	chr11:23520297-23520238	mm|11qA3.2	-0.600731	3.70314	-1.85055	0.0872178	0.182575	-5.29497	A_52_P293299
Olfr8	ENSMUST00000081571	chr10:78418816-78418875	mm|10qC1	-0.463115	2.99311	-1.84987	0.0873213	0.182767	-5.29603	A_55_P2165984
Kctd14	ENSMUST00000050732	chr7:104606896-104606955	mm|7qE1	0.405011	16.0754	1.84951	0.0873754	0.182847	-5.29658	A_55_P1964364
Gpr165	ENSMUST00000137479	chrX:93914437-93914496	mm|XqC3	0.495261	3.88932	1.84946	0.0873833	0.182847	-5.29666	A_66_P119660
Chrna9		chr5:66335518-66335577	mm|5qC3.1	0.406307	4.34493	1.84914	0.087433	0.182927	-5.29717	A_55_P2186332
Car15	ENSMUST00000118960	chr16:17835428-17835369	mm|16qA3	0.525227	4.8403	1.84892	0.0874662	0.182972	-5.29751	A_55_P2154416
Ttll1	ENSMUST00000109480	chr15:83314328-83314269	mm|15qE1	-0.362578	4.74654	-1.84862	0.0875114	0.183011	-5.29797	A_55_P2846188
Lsm14a	ENSMUST00000085585	chr7:35130459-35130400	mm|7qB1	-0.230151	7.82362	-1.8486	0.0875143	0.183011	-5.298	A_66_P103827
Mphosph8		chr14:57292924-57292983	mm|14qC3	0.364541	5.43701	1.84856	0.0875204	0.183011	-5.29806	A_55_P2823154
Gm9855	ENSMUST00000121229	chr10:82110035-82110094	mm|10qC1	-0.413176	3.80858	-1.84769	0.0876541	0.183266	-5.29942	A_55_P2107402
Phf20	ENSMUST00000152617	chr2:156135604-156135663	mm|2qH1	-0.376966	4.96641	-1.84744	0.0876925	0.183322	-5.29981	A_55_P2081560
Fkbp7	ENSMUST00000002809	chr2:76501184-76501125	mm|2qC3	0.249455	5.75199	1.84729	0.0877152	0.183344	-5.30004	A_55_P2805931
Med18	ENSMUST00000102567	chr4:132015167-132015108	mm|4qD2.3	0.295689	4.50459	1.84688	0.0877788	0.183453	-5.30068	A_51_P141104
Ptbp1	ENSMUST00000164385	chr10:79325213-79325272	mm|10qC1	-0.455248	5.06651	-1.84623	0.0878776	0.183592	-5.30169	A_52_P234619
A530032D15Rik	ENSMUST00000160792	chr1:85085255-85085196	mm|1qC5	0.627197	3.91272	1.84623	0.0878781	0.183592	-5.30169	A_55_P2472735
Sipa1l2		chr8:128040891-128040832	mm|8qE2	0.692097	3.74171	1.84621	0.0878812	0.183592	-5.30172	A_55_P2123566
Tesk1	ENSMUST00000060864	chr4:43460833-43460892	mm|4qB1	0.189685	8.13201	1.8461	0.087898	0.183592	-5.30189	A_52_P511381
Hcst	ENSMUST00000075062	chr7:31202865-31202806	mm|7qB1	0.176453	10.0185	1.84606	0.0879045	0.183592	-5.30196	A_55_P2744310
Emc7		chr2:112299705-112302985	mm|2qE3	-0.419054	6.564	-1.84578	0.0879466	0.183655	-5.30238	A_55_P2739538
Tmem40		chr6:115679218-115679159	mm|6qE3	0.443802	3.00059	1.84565	0.0879669	0.183673	-5.30259	A_55_P2034300
Exosc3	ENSMUST00000152056	chr4:45330583-45329875	mm|4qB1	0.198077	7.57082	1.84536	0.0880115	0.183741	-5.30304	A_51_P162593
Map2k2	ENSMUST00000048223	chr10:80585320-80586386	mm|10qC1	-0.189765	8.89793	-1.84506	0.0880571	0.183812	-5.3035	A_51_P439626
Cped1		chr6:22187634-22187693	mm|6qA3.1	0.514502	4.31834	1.84476	0.0881037	0.183885	-5.30398	A_52_P231428
Oxtr	ENSMUST00000053306	chr6:112423745-112423686	mm|6qE3	-0.260203	2.84164	-1.8443	0.0881737	0.184006	-5.30468	A_55_P2013203
Pcnxl4	ENSMUST00000044352	chr12:73681040-73681099	mm|12qC3	-0.506353	4.50955	-1.84407	0.0882091	0.184055	-5.30504	A_51_P392214
Kdm1b	ENSMUST00000037025	chr13:47179815-47179874	mm|13qA5	-0.366492	6.22502	-1.84236	0.0884738	0.18456	-5.30771	A_55_P2096204
Cldn34c1	ENSMUST00000121069	chrX:120256770-120256829	mm|XqE3	0.386198	3.13397	1.84231	0.0884815	0.18456	-5.30778	A_55_P2017561
Mrps21	ENSMUST00000072587	chr3:95666636-95666577	mm|3qF2.1	-0.228368	11.304	-1.84227	0.0884867	0.18456	-5.30784	A_55_P2126063
Zfp949	ENSMUST00000160652	chr9:88462049-88462108	mm|9qE3.1	-0.424635	3.91943	-1.84171	0.088573	0.184715	-5.3087	A_51_P513244
Fbxl17		chr17:63395499-63395440	mm|17qE1.1	0.492467	4.57	1.84161	0.0885897	0.184725	-5.30887	A_66_P117942
Olfr38	ENSMUST00000074499	chr6:42712690-42712749	mm|6qB2.1	0.368668	2.91397	1.84111	0.0886655	0.184859	-5.30963	A_51_P484195
Filip1l	ENSMUST00000159414	chr16:57572654-57572713	mm|16qC1.1	-0.469109	7.32033	-1.84048	0.0887642	0.185039	-5.31062	A_51_P142153
Glrx5	ENSMUST00000021522	chr12:106278828-106278887	mm|12qE	-0.189725	9.93224	-1.84013	0.0888174	0.185126	-5.31116	A_51_P156631
Ctxn2	ENSMUST00000099452	chr2:124973510-124973569	mm|2qF1	-0.300798	2.90428	-1.83945	0.0889236	0.185309	-5.31222	A_55_P2154480
Gm13271		chr4:88401261-88401320	mm|4qC4	0.705868	3.99067	1.83941	0.0889291	0.185309	-5.31228	A_55_P2063402
Bcl6	ENSMUST00000023151	chr16:23965219-23965160	mm|16qB1	0.265661	7.41084	1.83925	0.0889537	0.185335	-5.31252	A_52_P161495
Rab11fip4		chr11:79507455-79507514	mm|11qB5	0.45882	4.20782	1.83916	0.0889679	0.18534	-5.31266	A_55_P2075274
Ctdspl	ENSMUST00000073109	chr9:118952833-118952892	mm|9qF3	-0.40091	3.30243	-1.83908	0.0889814	0.185343	-5.3128	A_52_P473953
Tmem176a	ENSMUST00000101426	chr6:48794756-48795140	mm|6qB2.3	-0.601702	4.03522	-1.83863	0.0890511	0.18546	-5.3135	A_51_P258098
Rcor1	ENSMUST00000116388	chr12:112351412-112351471	mm|12qF1	0.218619	8.22995	1.83856	0.0890614	0.18546	-5.3136	A_51_P494775
Olfr1198	ENSMUST00000099814	chr2:88587016-88586957	mm|2qE1	-0.472663	3.45836	-1.83836	0.0890918	0.185499	-5.3139	A_51_P237055
Ccdc102a	ENSMUST00000077955	chr8:97427010-97426951	mm|8qD1	-0.517878	4.1115	-1.83803	0.0891437	0.185582	-5.31442	A_51_P138895
Traf5	ENSMUST00000085573	chr1:193821370-193821311	mm|1qH6	0.201418	7.49873	1.83745	0.0892334	0.185744	-5.31532	A_55_P2092953
Cotl1	ENSMUST00000034285	chr8:122333196-122333137	mm|8qE1	-0.197861	14.4501	-1.83712	0.0892849	0.185826	-5.31583	A_51_P494675
Olfr1193	ENSMUST00000081697	chr2:88518016-88518075	mm|2qD	-0.520442	3.1294	-1.83602	0.0894567	0.186136	-5.31754	A_66_P128306
Gm7073	ENSMUST00000190178	chrX:57689289-57689230	mm|XqA6	0.452264	3.00936	1.83601	0.0894579	0.186136	-5.31755	A_55_P2150871
Dgkh		chr14:78959646-78959587	mm|14qD3	0.485582	3.22554	1.83554	0.0895318	0.186265	-5.31828	A_65_P19133
Rad54b	ENSMUST00000070755	chr4:11542807-11542866	mm|4qA1	-0.445601	3.92801	-1.83542	0.0895506	0.186279	-5.31847	A_55_P2798119
Tmem243		chr5:9118656-9118715	mm|5qA1	-0.404856	3.50019	-1.83465	0.0896697	0.186502	-5.31965	A_52_P668984
Trappc13	ENSMUST00000133280	chr13:104964009-104963950	mm|13qD1	-0.54806	3.86453	-1.83441	0.0897076	0.186556	-5.32003	A_55_P2719930
Prpf18	ENSMUST00000035721	chr2:4543332-4543273	mm|2qA1	-0.345541	6.91618	-1.83431	0.0897229	0.186563	-5.32018	A_52_P206881
Acadvl	ENSMUST00000134516	chr11:69823781-69823722	mm|11qB3	-0.17286	10.0064	-1.83412	0.0897534	0.186601	-5.32048	A_55_P1991906
Mfap3	ENSMUST00000020830	chr11:57347231-57347290	mm|11qB1.3	-0.30337	7.38961	-1.8338	0.0898026	0.186679	-5.32097	A_55_P2062787
Btbd16	ENSMUST00000048453	chr7:137969251-137969310	mm|7qF3	0.278257	6.05143	1.83344	0.0898588	0.186725	-5.32153	A_55_P2156394
Hmgb4os		chr4:127940162-127940221	mm|4qD2.2	0.633023	3.82268	1.83337	0.0898702	0.186725	-5.32164	A_66_P114964
Dnah8	ENSMUST00000170651	chr17:31012150-31012209	mm|17qA3.3	-0.623937	3.59235	-1.83336	0.0898721	0.186725	-5.32166	A_55_P2025675
Phf10	ENSMUST00000171526	chr17:15083242-15082169	mm|17qA2	-0.207146	7.9188	-1.83331	0.0898802	0.186725	-5.32174	A_55_P2741062
Srgn	ENSMUST00000162161	chr10:61957491-61957432	mm|10qB4	0.265717	10.7306	1.83328	0.089885	0.186725	-5.32179	A_55_P2094925
Nfatc3		chr8:108616365-108616424	mm|8qD3	0.549715	3.80003	1.83306	0.0899183	0.186769	-5.32211	A_55_P2804902
Cdc16	ENSMUST00000130173	chr8:13764661-13766435	mm|8qA1.1	-0.47787	3.9906	-1.83291	0.0899426	0.186795	-5.32236	A_55_P2617069
Ngfr	ENSMUST00000000122	chr11:95430270-95430211	mm|11qD	-0.50881	2.89296	-1.83264	0.0899853	0.186858	-5.32278	A_52_P236448
		chr6:116356255-116356314	mm|6qE3	-0.317167	3.06727	-1.83251	0.0900044	0.186873	-5.32297	A_55_P2625705
Kctd18	ENSMUST00000161608	chr1:58012174-58012115	mm|1qC1.3	0.272935	6.61739	1.83243	0.0900175	0.186875	-5.3231	A_55_P2722150
Khnyn	ENSMUST00000022831	chr14:56514760-56514819	mm|14qC3	-0.48548	4.44733	-1.83202	0.0900819	0.186984	-5.32373	A_52_P641849
Cyp2d26	ENSMUST00000006094	chr15:82621829-82621770	mm|15qE1	0.533112	4.83576	1.83171	0.0901304	0.18706	-5.32421	A_51_P124132
Myeov2	ENSMUST00000148508	chr1:94533794-94533735	mm|1qD	-0.190722	12.9629	-1.83108	0.0902295	0.18724	-5.32519	A_55_P2087726
Prss48	ENSMUST00000061343	chr3:85797791-85797732	mm|3qF1	-0.367517	2.96796	-1.83067	0.0902933	0.187348	-5.32581	A_55_P2133452
Tcea1	ENSMUST00000081551	chr1:4887461-4887520	mm|1qA1	0.305934	6.76907	1.83059	0.0903064	0.18735	-5.32594	A_52_P417654
Tfeb	ENSMUST00000162719	chr17:47924977-47925036	mm|17qC	-0.422222	4.65217	-1.83033	0.0903467	0.187409	-5.32634	A_66_P126230
Klkb1	ENSMUST00000026907	chr8:46355111-46355052	mm|8qB1.1	0.624709	3.57249	1.82933	0.0905054	0.187679	-5.3279	A_55_P1998115
Sptbn5		chr2:119871982-119871923	mm|2qE5	0.381684	3.02616	1.82931	0.0905086	0.187679	-5.32793	A_66_P103951
Cma1	ENSMUST00000022834	chr14:56560513-56560454	mm|14qC3	-0.321361	2.9069	-1.82927	0.0905135	0.187679	-5.32798	A_51_P514035
Sytl1	ENSMUST00000105908	chr4:132809075-132809016	mm|4qD2.3	0.441236	3.22825	1.82875	0.0905969	0.187827	-5.3288	A_55_P2143693
Rnf141		chr7:117960134-117960075	mm|7qF1	-0.331139	4.95672	-1.82852	0.0906327	0.187876	-5.32915	A_55_P2807346
Eml4		chr17:83877164-83877223	mm|17qE4	0.339013	3.04497	1.82823	0.0906776	0.187944	-5.32959	A_55_P2744755
4930505K14Rik		chr5:149589603-149589662	mm|5qG3	-0.605921	3.09429	-1.82809	0.0907005	0.187967	-5.32981	A_66_P132009
Cpa6	ENSMUST00000035577	chr1:10315005-10314946	mm|1qA2	0.340206	2.94413	1.82772	0.0907586	0.188062	-5.33038	A_51_P390038
Gm9789		chr16:89158211-89158270	mm|16qC3.3	0.552532	5.37019	1.8275	0.0907939	0.18811	-5.33073	A_51_P284125
Smg5	ENSMUST00000001451	chr3:88166099-88166158	mm|3qF1	-0.186606	8.74074	-1.82738	0.0908131	0.188125	-5.33092	A_51_P365399
Etv6	ENSMUST00000081028	chr6:134219997-134220055	mm|6qG1	0.179909	8.92764	1.82728	0.0908284	0.188132	-5.33106	A_55_P2736869
Raet1b		chr10:22090902-22091213	mm|10qA3	0.66812	4.60267	1.82704	0.0908655	0.188183	-5.33143	A_55_P2745134
Ptdss2	ENSMUST00000174373	chr7:148338783-148338928	mm|7qF5	-0.5524	3.33703	-1.8266	0.0909363	0.188305	-5.33212	A_52_P684402
Crtap	ENSMUST00000151377	chr9:114284518-114284459	mm|9qF3	-0.282374	7.38305	-1.82605	0.0910221	0.188457	-5.33296	A_51_P201721
Ube4a	ENSMUST00000117506	chr9:44731320-44731261	mm|9qA5.2	0.323391	5.32323	1.82541	0.0911249	0.188645	-5.33396	A_55_P2494508
Tmem178b	ENSMUST00000061740	chr6:40198272-40198331	mm|6qB1	0.425883	3.16241	1.82532	0.0911382	0.188648	-5.33409	A_66_P111322
Agpat3	ENSMUST00000105388	chr10:77734453-77734394	mm|10qC1	-0.271811	5.45391	-1.82463	0.0912481	0.18885	-5.33516	A_52_P523569
Kif26a	ENSMUST00000183816	chr12:113418123-113418687	mm|12qF1	0.58239	3.51965	1.8245	0.0912679	0.188861	-5.33535	A_66_P125723
Swap70		chr7:117409590-117409649	mm|7qF1	0.524007	3.23679	1.82444	0.0912775	0.188861	-5.33545	A_55_P2731231
Pafah1b2	ENSMUST00000172450	chr9:45773486-45773427	mm|9qA5.2	0.189458	10.0743	1.82346	0.091433	0.189157	-5.33696	A_66_P132331
Gtf3c6	ENSMUST00000019982	chr10:39969393-39969334	mm|10qB1	0.249412	8.24576	1.82331	0.0914568	0.189181	-5.33719	A_55_P1963777
Acsl5		chr19:55372112-55372171	mm|19qD2	0.340796	5.14579	1.82305	0.0914985	0.189242	-5.33759	A_66_P105542
Snora34		chr15:98350208-98350149	mm|15qF1	0.401209	10.3849	1.82297	0.0915112	0.189243	-5.33772	A_51_P345477
Cep68	ENSMUST00000050611	chr11:20127114-20127055	mm|11qA3.1	-0.408278	5.36793	-1.82279	0.0915408	0.189279	-5.338	A_66_P132777
Klhl8	ENSMUST00000131843	chr5:104291278-104291219	mm|5qE5	-0.495891	4.1604	-1.82211	0.0916489	0.189478	-5.33905	A_51_P402393
Mdm2	ENSMUST00000155285	chr10:117126069-117126010	mm|10qD2	0.3382	9.53041	1.8218	0.0916982	0.18954	-5.33953	A_55_P1975475
Gm26808		chr5:110352332-110352273	mm|5qF	0.340879	7.47224	1.82176	0.0917037	0.18954	-5.33958	A_55_P2388197
4930513D17Rik		chr5:39853048-39852989	mm|5qB3	0.305081	5.85686	1.82168	0.0917176	0.189544	-5.33972	A_55_P2509033
Arsk	ENSMUST00000120573	chr13:76199985-76199926	mm|13qC1	-0.429731	4.00876	-1.82086	0.0918485	0.189789	-5.34098	A_52_P475080
Hip1r		chr5:124452424-124452483	mm|5qF	-0.464948	4.47856	-1.82056	0.0918952	0.189861	-5.34143	A_55_P2817757
Utp15	ENSMUST00000040972	chr13:99017839-99017780	mm|13qD1	-0.454748	3.1693	-1.82024	0.0919469	0.189921	-5.34193	A_51_P169614
Tssk6	ENSMUST00000050373	chr8:72427356-72427415	mm|8qB3.3	-0.538864	3.77506	-1.82023	0.0919489	0.189921	-5.34195	A_55_P2107232
Cpsf1	ENSMUST00000071898	chr15:76427095-76426957	mm|15qD3	-0.259072	7.17434	-1.81978	0.0920203	0.190043	-5.34264	A_52_P272811
Rsph3b	ENSMUST00000024572	chr17:7109234-7109175	mm|17qA1	-0.179888	9.15683	-1.81905	0.0921376	0.19026	-5.34377	A_55_P1984009
Tbc1d4	ENSMUST00000161304	chr14:101843517-101843459	mm|14qE2.3	0.559784	4.4463	1.81876	0.0921843	0.190318	-5.34422	A_55_P2817204
Tbrg4	ENSMUST00000131477	chr11:6519624-6519565	mm|11qA1	-0.760421	3.72229	-1.81872	0.0921899	0.190318	-5.34427	A_51_P345937
Sms	ENSMUST00000112529	chrX:153881945-153881886	mm|XqF4	-0.395749	4.28515	-1.8185	0.0922259	0.190342	-5.34462	A_55_P2115995
Aftph	ENSMUST00000035350	chr11:20585163-20585104	mm|11qA3.1	0.32384	8.74541	1.81849	0.0922263	0.190342	-5.34462	A_55_P2101357
Zfp386	ENSMUST00000073551	chr12:117298954-117299013	mm|12qF2	-0.303154	6.37309	-1.8181	0.0922888	0.190446	-5.34522	A_55_P2023697
Pef1	ENSMUST00000030563	chr4:129805301-129805360	mm|4qD2.2	-0.188363	9.40031	-1.81759	0.0923712	0.190583	-5.34602	A_55_P2007510
Isg20		chr7:86061478-86061537	mm|7qD3	-0.526692	4.01434	-1.81754	0.0923799	0.190583	-5.3461	A_51_P510713
D1Ertd622e	ENSMUST00000153115	chr1:99540626-99540567	mm|1qD	-0.341581	8.23302	-1.81738	0.0924049	0.19061	-5.34634	A_55_P1954820
Lrfn3	ENSMUST00000046351	chr7:31140607-31140548	mm|7qB1	0.634939	3.54833	1.81709	0.0924518	0.190681	-5.34679	A_51_P267354
Aktip	ENSMUST00000125257	chr8:93649792-93649733	mm|8qC5	-0.49473	4.03652	-1.81669	0.0925155	0.190787	-5.3474	A_55_P1963737
Usp6nl	ENSMUST00000132391	chr2:6336077-6341998	mm|2qA1	-0.486677	3.55268	-1.81571	0.0926737	0.191076	-5.34892	A_55_P2607513
Zfp811	ENSMUST00000080905	chr17:32934601-32934542	mm|17qB1	0.404218	2.97202	1.81567	0.0926802	0.191076	-5.34898	A_52_P632601
Smg1	ENSMUST00000179331	chr7:125278019-125277960	mm|7qF2	0.734817	3.77535	1.81553	0.0927028	0.191097	-5.34919	A_65_P08972
Slc22a28	ENSMUST00000065651	chr19:8137970-8137911	mm|19qA	0.264157	6.63655	1.81508	0.0927743	0.191219	-5.34988	A_55_P2139089
BC049635	ENSMUST00000134400	chr4:42884679-42884620	mm|4qA5	0.560507	3.06238	1.81483	0.0928154	0.191276	-5.35027	A_55_P2602450
1700010I14Rik	ENSMUST00000151609	chr17:9200968-9201027	mm|17qA1	0.549302	3.69469	1.81476	0.0928263	0.191276	-5.35037	A_51_P116687
LOC105243337		chr8:130821279-130821220	mm|8qE2	-0.511176	3.01937	-1.81443	0.0928797	0.191361	-5.35088	A_66_P124316
Oat	ENSMUST00000084500	chr7:139749242-139749183	mm|7qF3	-0.21715	9.55012	-1.81423	0.0929111	0.191386	-5.35118	A_55_P2802986
Kif1bp		chr10:62024158-62024099	mm|10qB4	0.521506	3.67225	1.8142	0.0929166	0.191386	-5.35124	A_51_P296975
Ankrd32	ENSMUST00000159300	chr13:77265872-77265653	mm|13qC1	-0.559098	3.67846	-1.81403	0.0929437	0.191416	-5.3515	A_52_P217675
Mettl4		chr17:95122116-95122057	mm|17qE5	-0.652442	3.24531	-1.81354	0.0930234	0.191555	-5.35226	A_55_P2225087
6330562C20Rik		chr3:95111727-95111668	mm|3qF2.1	0.419347	2.92146	1.81334	0.0930548	0.191594	-5.35255	A_55_P2173576
Snx14	ENSMUST00000126405	chr9:88276701-88276642	mm|9qE3.1	-0.200917	7.07276	-1.81304	0.0931044	0.191671	-5.35303	A_52_P274555
Gm4759		chr7:113565123-113565064	mm|7qE3	0.423637	3.42188	1.81278	0.0931461	0.191731	-5.35342	A_55_P2023037
Acad9	ENSMUST00000198987	chr3:35989955-35990014	mm|3qB	-0.182979	7.0959	-1.81233	0.0932177	0.191843	-5.35411	A_55_P2611235
Gm8364		chr4:54957503-54957444	mm|4qB3	0.298881	2.75688	1.81227	0.0932283	0.191843	-5.35421	A_66_P140476
Gm13202		chr4:147442068-147442009	mm|4qE2	-0.20684	12.069	-1.81221	0.0932372	0.191843	-5.35429	A_55_P2115281
Zfyve19	ENSMUST00000090174	chr2:119042724-119042783	mm|2qE5	-0.215654	8.94711	-1.8121	0.0932556	0.191855	-5.35446	A_55_P2507620
Sepn1	ENSMUST00000060435	chr4:134093867-134093808	mm|4qD3	0.168465	9.5974	1.81173	0.0933148	0.191952	-5.35503	A_55_P1979595
Kdm6a		chrX:17811036-17813841	mm|XqA1.3	0.522472	4.29636	1.81139	0.0933711	0.192042	-5.35556	A_55_P2738212
Gm8273		chr4:8574191-8574132	mm|4qA1	0.491956	3.72663	1.81102	0.0934309	0.19214	-5.35613	A_55_P2180934
Trip10		chr17:57402779-57402838	mm|17qD	-0.22453	7.93866	-1.81061	0.0934978	0.192251	-5.35676	A_55_P2023424
Dusp1	ENSMUST00000126178	chr17:26642683-26642624	mm|17qA3.3	0.317286	11.7273	1.81053	0.0935099	0.192251	-5.35688	A_55_P2908530
A530013C23Rik		chr2:167522709-167522768	mm|2qH3	0.564075	5.39854	1.81034	0.0935414	0.19227	-5.35718	A_66_P133649
Ddx54	ENSMUST00000031598	chr5:121077444-121077503	mm|5qF	-0.180474	9.59893	-1.81032	0.0935436	0.19227	-5.3572	A_51_P170619
Crtc3	ENSMUST00000122255	chr7:87731630-87731571	mm|7qD3	-0.225048	7.6118	-1.81024	0.093557	0.192272	-5.35732	A_55_P2066478
Tex264		chr9:106561190-106561131	mm|9qF1	0.186259	10.0265	1.80964	0.0936543	0.192446	-5.35825	A_51_P274504
6720475J19Rik		chr13_random:160933-160874		0.443438	4.60267	1.80821	0.0938864	0.192898	-5.36044	A_55_P2020050
Fam124a		chr14:63227263-63227322	mm|14qD1	0.412988	4.33906	1.80777	0.093959	0.193021	-5.36112	A_55_P2486634
Vkorc1	ENSMUST00000033074	chr7:135036664-135036605	mm|7qF3	-0.161904	10.676	-1.8071	0.0940684	0.193221	-5.36215	A_51_P395555
Vis1		chr2:45138246-45138305	mm|2qB	-0.483066	3.65209	-1.80686	0.0941067	0.193274	-5.36251	A_51_P463628
Zbtb4	ENSMUST00000108639	chr11:69595355-69595414	mm|11qB3	0.22692	9.03107	1.80662	0.094147	0.193331	-5.36289	A_51_P108131
Gm34278		chr13:53795724-53794555	mm|13qB1	0.478383	3.17204	1.80646	0.0941726	0.193358	-5.36313	A_66_P140059
C130050O18Rik	ENSMUST00000164078	chr5:139891321-139891380	mm|5qG2	-0.263201	9.1895	-1.80562	0.0943099	0.193591	-5.36442	A_52_P371135
Nedd9	ENSMUST00000021794	chr13:41405881-41405822	mm|13qA3.3	-0.25783	7.92093	-1.80558	0.0943166	0.193591	-5.36449	A_52_P491544
Sdr16c6	ENSMUST00000108383	chr4:3983931-3983872	mm|4qA1	0.556573	3.36992	1.80553	0.0943235	0.193591	-5.36455	A_51_P259778
Ralyl	ENSMUST00000108373	chr3:13776984-13777043	mm|3qA1	0.488664	3.06898	1.80427	0.0945303	0.19399	-5.36649	A_55_P2074425
Tnp2	ENSMUST00000051297	chr16:10788631-10788572	mm|16qA1	-0.377407	2.95158	-1.80356	0.0946464	0.194202	-5.36758	A_51_P321449
Cd164	ENSMUST00000019962	chr10:41250657-41250716	mm|10qB2	-0.390992	12.9755	-1.80336	0.0946792	0.194244	-5.36788	A_52_P482983
Acot11	ENSMUST00000140541	chr4:106420171-106420113	mm|4qC7	-0.436621	4.64885	-1.80326	0.0946957	0.194252	-5.36804	A_55_P2739022
Gimap9	ENSMUST00000054050	chr6:48628639-48628697	mm|6qB2.3	0.212918	6.39303	1.80302	0.0947352	0.194284	-5.36841	A_55_P2802747
Ttll6	ENSMUST00000167258	chr11:96026679-96026738	mm|11qD	0.36465	2.83557	1.80298	0.0947419	0.194284	-5.36847	A_51_P247542
Acot9	ENSMUST00000126200	chrX:151731124-151731183	mm|XqF3	-0.1947	7.87736	-1.80294	0.0947485	0.194284	-5.36853	A_52_P392674
Fam189b	ENSMUST00000147696	chr3:88992981-88993040	mm|3qF1	-0.603556	3.61162	-1.80256	0.094811	0.194383	-5.36912	A_51_P372522
Ppil4	ENSMUST00000138151	chr10:7520592-7521645	mm|10qA1	0.376185	5.32495	1.80249	0.0948218	0.194383	-5.36922	A_66_P136299
Ndufb11	ENSMUST00000116621	chrX:20192509-20192452	mm|XqA1.3	-0.174145	11.6212	-1.80226	0.0948601	0.194436	-5.36957	A_51_P205573
Prox1	ENSMUST00000010319	chr1:191946419-191946360	mm|1qH6	0.635778	3.66435	1.80177	0.0949402	0.194574	-5.37032	A_66_P101490
Tprgl	ENSMUST00000030896	chr4:153531656-153531597	mm|4qE2	-0.172754	11.261	-1.80138	0.0950049	0.194681	-5.37092	A_55_P2060101
Fabp9	ENSMUST00000029038	chr3:10194721-10194055	mm|3qA1	0.378754	3.09589	1.79991	0.0952474	0.195124	-5.37318	A_51_P235002
Tcl1b2	ENSMUST00000146174	chr12:106392958-106393017	mm|12qE	-0.465939	4.58549	-1.79988	0.0952517	0.195124	-5.37322	A_51_P505907
Dhcr24	ENSMUST00000047973	chr4:106261581-106261640	mm|4qC7	0.308908	9.31996	1.79984	0.0952585	0.195124	-5.37328	A_51_P482711
Tnfrsf11a	ENSMUST00000027559	chr1:107743752-107743811	mm|1qE2.1	-0.524529	4.85696	-1.79903	0.0953917	0.195371	-5.37452	A_52_P1068320
Vps13d	ENSMUST00000020441	chr4:144562860-144562801	mm|4qE1	-0.202306	6.63787	-1.79854	0.095473	0.195511	-5.37527	A_51_P175974
Tiparp	ENSMUST00000047906	chr3:65358749-65358808	mm|3qE1	-0.462734	7.6761	-1.79794	0.0955719	0.195669	-5.37619	A_51_P514961
Smarca5-ps	ENSMUST00000171805	chr4:147111869-147111809	mm|4qE2	0.360486	7.98952	1.79785	0.0955867	0.195669	-5.37633	A_52_P462125
Snord17		chr2:144091777-144091718	mm|2qG1	0.443668	11.6563	1.79785	0.0955879	0.195669	-5.37634	A_55_P2509769
Sec22c	ENSMUST00000078547	chr9:121589301-121589242	mm|9qF4	0.233112	6.38118	1.79776	0.0956029	0.195674	-5.37648	A_52_P255494
Serping1	ENSMUST00000111641	chr2:84605722-84605663	mm|2qD	0.27705	2.73278	1.79687	0.0957493	0.195948	-5.37783	A_55_P1992889
Zgpat	ENSMUST00000108807	chr2:181115177-181115236	mm|2qH4	-0.20931	6.88503	-1.7966	0.0957938	0.196014	-5.37824	A_51_P138879
Rab5a	ENSMUST00000017975	chr17:53646662-53646721	mm|17qC	-0.466009	7.70461	-1.79647	0.0958161	0.196015	-5.37845	A_51_P117604
Il12rb2	ENSMUST00000018485	chr6:67242315-67242256	mm|6qC1	0.440294	4.97383	1.79644	0.0958199	0.196015	-5.37848	A_55_P1970489
Lyg2	ENSMUST00000078307	chr1:37966914-37966855	mm|1qB	-0.471459	2.90498	-1.79623	0.0958551	0.196047	-5.37881	A_66_P140859
Gm3952		chr8:131269877-131269818	mm|8qE2	0.441085	3.8257	1.7962	0.0958605	0.196047	-5.37886	A_55_P1989767
Tecpr2	ENSMUST00000165978	chr12:112209537-112209596	mm|12qF1	0.26058	4.4685	1.7958	0.0959266	0.196138	-5.37946	A_51_P322285
4930483K19Rik		chr10:76009206-76009147	mm|10qC1	0.690153	3.34988	1.79578	0.0959306	0.196138	-5.3795	A_51_P306522
2810040C05Rik		chr4:34802853-34802794	mm|4qA5	0.630318	3.84371	1.79426	0.0961827	0.196628	-5.38182	A_55_P2383877
E430025E21Rik		chr15:59162836-59162777	mm|15qD1	-0.249586	6.73331	-1.79393	0.0962383	0.196716	-5.38233	A_66_P124034
Sppl2a	ENSMUST00000028844	chr2:126716564-126716505	mm|2qF1	-0.552768	5.70736	-1.79368	0.0962793	0.196774	-5.38271	A_51_P326051
Chfr		chr5:110591741-110591800	mm|5qF	0.384673	4.01439	1.79339	0.0963269	0.196845	-5.38315	A_55_P2736200
Lrp12	ENSMUST00000110305	chr15:39702239-39702180	mm|15qB3.1	0.279457	9.74821	1.7932	0.0963589	0.196885	-5.38344	A_51_P200484
Sec16b	ENSMUST00000086130	chr1:159498416-159498475	mm|1qH1	-0.336032	2.89091	-1.79297	0.096398	0.196939	-5.3838	A_55_P2010622
4930425O10Rik		chr3:138374565-138374506	mm|3qH1	-0.506846	3.8235	-1.79263	0.0964543	0.197028	-5.38431	A_55_P2384248
Gt(pU21)140Imeg		unmapped		0.318641	6.87849	1.7925	0.096476	0.197034	-5.38451	A_52_P214241
Rilp	ENSMUST00000156923	chr11:75326606-75326665	mm|11qB5	0.224878	7.76842	1.79246	0.0964829	0.197034	-5.38458	A_55_P2130399
Pbx4	ENSMUST00000156251	chr8:72393975-72394034	mm|8qB3.3	-0.317744	2.85367	-1.79211	0.0965416	0.197128	-5.38511	A_51_P428781
Rif1	ENSMUST00000125322	chr2:51977508-51977567	mm|2qC1.1	-0.681335	3.66692	-1.7912	0.0966931	0.197395	-5.3865	A_55_P2015964
Jag1	ENSMUST00000028735	chr2:136907492-136907433	mm|2qF3	-0.550363	4.57966	-1.79117	0.0966974	0.197395	-5.38654	A_52_P634090
Serpina1b	ENSMUST00000164454	chr12:104966579-104966520	mm|12qE	0.426196	5.75619	1.79106	0.0967167	0.197408	-5.38672	A_66_P134973
Olfr1284	ENSMUST00000062407	chr2:111219220-111219279	mm|2qE3	0.37506	2.96347	1.79077	0.0967655	0.197482	-5.38716	A_51_P237806
Sphk2	ENSMUST00000072836	chr7:52965939-52965880	mm|7qB4	-0.233752	8.35351	-1.79047	0.0968147	0.197556	-5.38761	A_52_P8059
Rdh16	ENSMUST00000071646	chr10:127252579-127252638	mm|10qD3	0.399417	2.9762	1.79023	0.0968557	0.197614	-5.38798	A_52_P240796
Bud13	ENSMUST00000074957	chr9:46106615-46106674	mm|9qA5.2	-0.331154	4.55175	-1.79013	0.0968713	0.19762	-5.38813	A_51_P159284
Abhd4	ENSMUST00000041197	chr14:54888753-54888812	mm|14qC2	-0.171997	10.7162	-1.78985	0.0969183	0.19769	-5.38856	A_51_P406020
	ENSMUST00000047786	chr1:72473747-72473688	mm|1qC3	0.513918	3.2707	1.78952	0.0969739	0.197777	-5.38906	A_52_P301261
Tmem63b	ENSMUST00000113523	chr17:45797210-45797151	mm|17qB3	0.186625	9.05431	1.78903	0.0970561	0.197919	-5.38981	A_55_P2109932
Idi1	ENSMUST00000169314	chr13:8891524-8891583	mm|13qA1	0.436518	7.69701	1.78859	0.0971301	0.198044	-5.39048	A_55_P2028961
Trim68	ENSMUST00000082175	chr7:109826406-109826347	mm|7qE3	-0.530461	4.29383	-1.78771	0.097278	0.19832	-5.39183	A_51_P490678
Has2os		chr15:56525956-56526015	mm|15qD1	-0.424753	3.09539	-1.7874	0.0973304	0.198396	-5.3923	A_55_P2075191
Ift172	ENSMUST00000041565	chr5:31556819-31556676	mm|5qB1	-0.500073	4.47429	-1.78733	0.0973412	0.198396	-5.3924	A_52_P509906
Pabpc1l		chr2:163876165-163876224	mm|2qH3	0.456891	3.66771	1.78658	0.0974677	0.198605	-5.39355	A_65_P08881
Ulk1	ENSMUST00000031490	chr5:111213573-111213514	mm|5qF	-0.189871	8.21594	-1.78657	0.0974689	0.198605	-5.39356	A_55_P1977314
Stk38l	ENSMUST00000111644	chr6:146716966-146717371	mm|6qG3	0.736635	4.13495	1.78646	0.0974877	0.198617	-5.39373	A_66_P130366
P2ry14		chr3:58918607-58918548	mm|3qD	-0.324653	8.93371	-1.78628	0.0975181	0.198647	-5.394	A_55_P1960197
Capzb		chr4:138843685-138843744	mm|4qD3	-0.212805	9.5178	-1.78622	0.0975282	0.198647	-5.3941	A_55_P2064996
Dnm1l		chr16:16336970-16336911	mm|16qA2	0.39576	4.54171	1.78587	0.0975872	0.198741	-5.39463	A_52_P554790
Cirh1a	ENSMUST00000047629	chr8:109446783-109446842	mm|8qD3	-0.162971	7.52011	-1.78539	0.0976686	0.198881	-5.39537	A_66_P115323
Rab37	ENSMUST00000067754	chr11:115023483-115023542	mm|11qE2	-0.3856	5.04971	-1.78509	0.0977189	0.198957	-5.39582	A_55_P1956687
Zfp955b	ENSMUST00000008830	chr17:33439031-33439090	mm|17qB1	0.374165	5.29912	1.78487	0.0977566	0.198985	-5.39616	A_52_P239023
Dalrd3		chr9:108471433-108471492	mm|9qF2	-0.458416	3.37324	-1.78486	0.0977579	0.198985	-5.39617	A_66_P131532
Rbpms	ENSMUST00000191473	chr8:34893575-34893516	mm|8qA4	-0.625976	3.64926	-1.78434	0.0978455	0.199137	-5.39696	A_51_P350332
Gulo	ENSMUST00000059970	chr14:66605889-66605830	mm|14qD1	0.633903	3.99461	1.78403	0.0978981	0.199194	-5.39744	A_51_P290626
Zbtb41	ENSMUST00000199011	chr1:141345338-141345397	mm|1qF	-0.448705	3.51763	-1.78402	0.0978994	0.199194	-5.39745	A_51_P102355
Uxt	ENSMUST00000193029	chrX:20538834-20537115	mm|XqA1.3	-0.217625	7.19601	-1.78368	0.097957	0.19928	-5.39797	A_55_P2736355
Uchl1	ENSMUST00000176015	chr5:67078408-67078467	mm|5qC3.1	0.60744	3.82327	1.78362	0.0979672	0.19928	-5.39806	A_55_P2738927
Catsperg2	ENSMUST00000167064	chr7:30510343-30510284	mm|7qB1	0.255698	2.95512	1.78277	0.0981107	0.199546	-5.39935	A_52_P375809
H60a	ENSMUST00000181643	chr10:022026996-022027055	mm|10qA3	-0.616415	3.86179	-1.7817	0.0982919	0.199888	-5.40098	A_51_P187898
Gm33586		chr7:120154207-120154266	mm|7qF1	0.431393	3.16614	1.78151	0.0983243	0.199928	-5.40127	A_55_P2930354
Celf1		chr2:90853462-90853521	mm|2qE1	-0.556353	4.30042	-1.78138	0.0983466	0.199947	-5.40147	A_52_P551887
Nup93		chr8:96810885-96810944	mm|8qC5	-0.292337	2.90539	-1.78118	0.0983807	0.199991	-5.40178	A_55_P2741410
Zdhhc3	ENSMUST00000147563	chr9:122983620-122983561	mm|9qF4	-0.435563	4.02475	-1.78096	0.098419	0.200017	-5.40212	A_52_P373798
Frmd8os		chr19:5851310-5851369	mm|19qA	0.644104	4.07078	1.78094	0.0984217	0.200017	-5.40214	A_55_P2168707
Osgin1	ENSMUST00000145604	chr8:121970077-121970136	mm|8qE1	0.590839	4.65491	1.78086	0.0984347	0.200017	-5.40226	A_51_P189361
Gpx4	ENSMUST00000136081	chr10:79518691-79518842	mm|10qC1	-0.193479	11.9623	-1.7808	0.0984452	0.200017	-5.40235	A_51_P462448
Fam134b		chr15:25899970-25901357	mm|15qB1	-0.230172	6.98476	-1.78047	0.098501	0.200104	-5.40285	A_51_P428578
Kcnip1		chr11:33530316-33530257	mm|11qA4	0.46182	3.40677	1.78027	0.0985353	0.200148	-5.40316	A_66_P114957
Gm1110	ENSMUST00000115261	chr9:26687211-26687152	mm|9qA4	0.419773	3.46037	1.77999	0.0985827	0.200218	-5.40359	A_55_P2107967
D930030I03Rik		chr16:38453449-38453508	mm|16qB4	-0.805879	3.26339	-1.77902	0.0987479	0.200527	-5.40506	A_66_P135334
Spib	ENSMUST00000098483	chr7:51781451-51781392	mm|7qB4	-0.579966	3.38246	-1.77872	0.0988	0.200607	-5.40553	A_55_P2113703
Ptpra	ENSMUST00000077303	chr2:130379365-130379424	mm|2qF1	-0.168428	8.74204	-1.77836	0.0988613	0.200705	-5.40607	A_55_P1992074
Tmem91	ENSMUST00000079439	chr7:26458453-26455605	mm|7qA3	-0.600644	3.30882	-1.77816	0.0988945	0.200746	-5.40637	A_52_P365633
Tpd52l2		chr2:181236736-181237617	mm|2qH4	-0.2441	7.56027	-1.778	0.0989223	0.200776	-5.40662	A_65_P07561
Msx2	ENSMUST00000021922	chr13:53562377-53562318	mm|13qB1	-0.635751	4.6292	-1.77751	0.0990051	0.200918	-5.40736	A_55_P2043486
Gm6570		chr3:87483705-87483646	mm|3qF1	-0.217062	9.54268	-1.77676	0.0991336	0.201153	-5.4085	A_55_P2151952
Wwtr1	ENSMUST00000120977	chr3:57262610-57262551	mm|3qD	-0.301301	8.96631	-1.77603	0.0992582	0.201379	-5.40961	A_51_P502608
Rab33b	ENSMUST00000054387	chr3:51299763-51299822	mm|3qC	0.212159	7.36985	1.77579	0.0993003	0.201439	-5.40998	A_55_P1968235
Caskin1	ENSMUST00000024958	chr17:24645260-24645319	mm|17qA3.3	0.364174	7.92991	1.77543	0.0993619	0.201515	-5.41053	A_55_P2944773
Gm32755		chr12:88067965-88068454	mm|12qD2	0.349936	3.1746	1.77541	0.0993642	0.201515	-5.41055	A_66_P136149
Zfp91		chr19:12841041-12840982	mm|19qA	0.277759	2.95506	1.77494	0.0994455	0.201654	-5.41127	A_51_P127334
2010010I01Rik		chr6:124673933-124673992	mm|6qF2	0.270485	4.54223	1.77473	0.0994804	0.201699	-5.41158	A_66_P116531
Pcyt1a	ENSMUST00000115140	chr16:32471986-32472045	mm|16qB3	0.195532	9.52982	1.77439	0.0995399	0.201793	-5.4121	A_55_P2815781
Tmed3		chr9:89594110-89594051	mm|9qE3.1	0.183254	11.803	1.7743	0.0995545	0.201796	-5.41223	A_51_P284244
Lztr1	ENSMUST00000142393	chr16:17526021-17526080	mm|16qA3	-0.201062	7.17778	-1.77401	0.0996052	0.20185	-5.41268	A_55_P2483108
Ormdl3	ENSMUST00000052919	chr11:98442667-98442608	mm|11qD	0.160165	8.59889	1.77399	0.0996074	0.20185	-5.4127	A_55_P2059347
Jarid2	ENSMUST00000044608	chr13:45016247-45016306	mm|13qA5	-0.330839	6.06101	-1.77392	0.0996198	0.20185	-5.41281	A_52_P370203
Wwp2		chr8:110069767-110069826	mm|8qD3	0.622271	4.08644	1.77337	0.0997152	0.202016	-5.41366	A_52_P81214
Tfdp1		chr8:13377579-13377638	mm|8qA1.1	-0.289908	6.34394	-1.77281	0.0998111	0.202185	-5.4145	A_52_P103550
2610001J05Rik		chr6:13820211-13820152	mm|6qA1	-0.160634	8.95895	-1.77239	0.0998838	0.202305	-5.41514	A_52_P121051
8430437O03Rik		chr1:174115805-174115864	mm|1qH3	0.60964	3.06087	1.77157	0.100024	0.202563	-5.41638	A_55_P2207593
Brd3	ENSMUST00000154316	chr2:27315111-27315052	mm|2qA3	-0.372842	5.61398	-1.7713	0.10007	0.202628	-5.41679	A_55_P2732394
Gm32465		chr17:93593875-93593816	mm|17qE5	-0.296408	2.97501	-1.77123	0.100082	0.202628	-5.41689	A_55_P2584548
Acta2	ENSMUST00000039631	chr19:34316119-34316060	mm|19qC1	0.389938	5.01946	1.77062	0.100187	0.20279	-5.41782	A_52_P420504
4930414F18Rik		chr16:12629268-12629209	mm|16qA1	0.298111	3.00559	1.77062	0.100188	0.20279	-5.41783	A_55_P2319730
Jdp2	ENSMUST00000050687	chr12:86980657-86980716	mm|12qD2	0.321744	7.31825	1.7705	0.100209	0.202805	-5.41801	A_51_P254646
2610044O15Rik8	ENSMUST00000079272	unmapped		-0.354105	3.18844	-1.77029	0.100245	0.202841	-5.41832	A_52_P673307
4930579K21		chr11:50533704-50533645	mm|11qB1.3	0.331658	2.81209	1.77025	0.100253	0.202841	-5.41839	A_55_P2283870
Gm19327		chr12:85525474-85525415	mm|12qD1	0.271949	9.70867	1.77015	0.100269	0.202847	-5.41853	A_55_P2842023
Rps6ka1	ENSMUST00000003741	chr4:133403904-133403845	mm|4qD3	0.19912	9.06263	1.76984	0.100323	0.202931	-5.41901	A_51_P150044
Msi1		chr5:115904030-115904089	mm|5qF	0.289285	5.84717	1.76957	0.10037	0.202999	-5.41942	A_51_P296866
Znhit2	ENSMUST00000162726	chr19:6062186-6062245	mm|19qA	-0.206697	8.91471	-1.76947	0.100386	0.203005	-5.41956	A_51_P290601
Pnkp	ENSMUST00000107876	chr7:52115536-52115770	mm|7qB4	-0.345419	6.96202	-1.76897	0.100474	0.203156	-5.42033	A_66_P129444
Nsa2		chr13:97904070-97904011	mm|13qD1	0.509873	4.63188	1.76877	0.100508	0.203199	-5.42063	A_52_P67358
Ankub1	ENSMUST00000099091	chr3:57471448-57471389	mm|3qD	-0.379231	2.98377	-1.76808	0.100627	0.203414	-5.42168	A_66_P134968
Ppp1r12a	ENSMUST00000070663	chr10:107697892-107697951	mm|10qD1	0.317213	9.2056	1.76795	0.100649	0.203415	-5.42187	A_66_P110909
Gm3448		chr17:15132862-15132803	mm|17qA2	-0.364198	3.07384	-1.76793	0.100654	0.203415	-5.42191	A_55_P1987196
Sympk	ENSMUST00000148861	chr7:19639783-19639842	mm|7qA3	-0.1958	8.1457	-1.76765	0.100702	0.203486	-5.42233	A_51_P183275
Tle2	ENSMUST00000153812	chr10:81052975-81053034	mm|10qC1	0.35939	4.64876	1.76756	0.100717	0.20349	-5.42246	A_66_P127314
Spc25		chr2:69038120-69038061	mm|2qC2	-0.706865	4.33145	-1.76736	0.100752	0.203534	-5.42277	A_51_P514700
Rnd1	ENSMUST00000003451	chr15:98500378-98500319	mm|15qF1	0.750771	3.88782	1.76722	0.100776	0.203555	-5.42298	A_51_P111164
Mllt3	ENSMUST00000149357	chr4:87419974-87419915	mm|4qC4	-0.521035	4.19319	-1.767	0.100814	0.203573	-5.4233	A_52_P329934
Zfp692	ENSMUST00000153510	chr11:58128046-58128105	mm|11qB1.3	0.225895	6.68045	1.76691	0.10083	0.203573	-5.42345	A_55_P2917147
Maz	ENSMUST00000032916	chr7:134166039-134165980	mm|7qF3	-0.433883	4.21236	-1.76689	0.100833	0.203573	-5.42348	A_52_P253843
9530076L18		chr13:16122178-16122237	mm|13qA1	0.38338	2.90975	1.76681	0.100847	0.203573	-5.4236	A_51_P303791
E230008N13Rik	ENSMUST00000149903	chr4:45963470-45963529	mm|4qB1	-0.234535	5.82946	-1.76679	0.10085	0.203573	-5.42362	A_55_P2491963
Ccr2	ENSMUST00000055918	chr9:124022948-124023007	mm|9qF4	-0.77155	4.24775	-1.76646	0.100908	0.203664	-5.42413	A_51_P245989
Mfap1a	ENSMUST00000056732	chr2:121320220-121320161	mm|2qE5	-0.291417	7.37938	-1.76582	0.10102	0.203862	-5.4251	A_51_P229198
Olfr845	ENSMUST00000071259	chr9:19143214-19143273	mm|9qA2	0.412456	3.86019	1.76569	0.101042	0.203882	-5.4253	A_55_P2916456
Suox	ENSMUST00000054764	chr10:128107026-128106967	mm|10qD3	-0.264918	7.02919	-1.76486	0.101187	0.204146	-5.42656	A_51_P249360
Olfr147	ENSMUST00000056364	chr9:38211294-38211353	mm|9qA5.1	0.678594	4.0813	1.76447	0.101254	0.204256	-5.42714	A_66_P118178
Gm10253		chr3:88543024-88542965	mm|3qF1	0.51933	4.06519	1.76431	0.101282	0.204265	-5.42739	A_55_P2110507
Timm10b	ENSMUST00000150479	chr7:112790280-112790339	mm|7qE3	-0.189589	9.5602	-1.76429	0.101285	0.204265	-5.42741	A_55_P2166688
Hand2	ENSMUST00000040104	chr8:59801251-59802610	mm|8qB2	0.299976	3.07143	1.76405	0.101327	0.204323	-5.42777	A_51_P147850
Rbck1	ENSMUST00000028964	chr2:152142134-152142075	mm|2qG3	-0.198634	10.4396	-1.76287	0.101534	0.204713	-5.42957	A_55_P2039105
4930539N22Rik		chr3:13597622-13597563	mm|3qA1	0.979659	4.96831	1.76224	0.101643	0.204908	-5.43052	A_51_P428316
Eif4e2		chr1:89130508-89130567	mm|1qD	0.492371	3.46058	1.76133	0.101802	0.205201	-5.43189	A_52_P426072
4930525G20Rik		chr13:67897591-67897532	mm|13qB3	-0.352575	4.81933	-1.76107	0.101847	0.205265	-5.43228	A_55_P2326260
Tmem104		chr11:115092167-115092226	mm|11qE2	0.492723	3.0466	1.761	0.10186	0.205265	-5.43239	A_55_P2738569
Gm29978		chr7:143868893-143868834	mm|7qF3	0.204565	2.87284	1.76072	0.101908	0.205336	-5.43281	A_55_P2547381
P2rx3		chr2:84836104-84836045	mm|2qD	-0.443509	3.24548	-1.76054	0.10194	0.205374	-5.43308	A_55_P2050069
A530017D24Rik		chr11:61681355-61681296	mm|11qB2	0.596227	3.49158	1.76033	0.101978	0.205423	-5.43341	A_51_P486497
Exoc8	ENSMUST00000098312	chr8:127417099-127417040	mm|8qE2	-0.171623	8.128	-1.76002	0.102031	0.205496	-5.43387	A_52_P322544
Efr3a	ENSMUST00000174601	chr15:65650024-65650083	mm|15qD1	0.390268	4.4526	1.75997	0.102041	0.205496	-5.43395	A_55_P2739314
Mtx3	ENSMUST00000076169	chr13:93628061-93628120	mm|13qC3	0.605317	3.9121	1.75954	0.102116	0.205622	-5.4346	A_51_P128595
Entpd6	ENSMUST00000094467	chr2:150596979-150597038	mm|2qG3	-0.496484	3.95384	-1.75932	0.102154	0.205671	-5.43492	A_51_P379399
Fbxw17	ENSMUST00000046974	chr13:50529032-50529091	mm|13qA5	0.215577	8.22004	1.75911	0.102192	0.205703	-5.43525	A_51_P491976
Maml2	ENSMUST00000034401	chr9:13511227-13511286	mm|9qA1	-0.839875	3.41698	-1.75908	0.102197	0.205703	-5.43529	A_51_P373696
Cxx1b		chrX:50972408-50972349	mm|XqA5	-0.204847	9.32731	-1.75829	0.102335	0.20594	-5.43648	A_55_P1980262
Klf9		chr19:23242324-23242383	mm|19qB	-0.570327	5.49643	-1.75826	0.10234	0.20594	-5.43653	A_65_P07684
Bcar1	ENSMUST00000166232	chr8:114239533-114239259	mm|8qE1	0.299571	5.78926	1.75792	0.102401	0.206034	-5.43704	A_55_P2739607
BB287469	ENSMUST00000110149	chr12:89058287-89058346	mm|12qD2	0.644659	3.69007	1.75747	0.10248	0.206167	-5.43772	A_55_P2021137
Gm20756		chr6:25908008-25908067	mm|6qA3.1	-0.509019	3.17725	-1.75714	0.102538	0.20624	-5.43822	A_66_P119215
Ccdc90b	ENSMUST00000032842	chr7:99730742-99730801	mm|7qE1	-0.406933	5.91897	-1.75711	0.102543	0.20624	-5.43827	A_55_P2046184
Phospho2	ENSMUST00000180290	chr2:69635167-69635225	mm|2qC2	-0.295602	7.07763	-1.75662	0.10263	0.206388	-5.43901	A_55_P2789315
Mastl		chr2:22974024-22973965	mm|2qA3	-0.233423	2.92522	-1.75649	0.102652	0.206405	-5.4392	A_51_P302139
Smim19	ENSMUST00000163774	chr8:23573524-23573465	mm|8qA2	-0.183185	6.37062	-1.75547	0.102832	0.20674	-5.44074	A_52_P95740
Zfp68	ENSMUST00000063262	chr5:139047455-139047396	mm|5qG2	-0.436434	6.44949	-1.75525	0.102872	0.206792	-5.44108	A_51_P512561
Parg	ENSMUST00000170129	chr14:33110162-33110221	mm|14qB	-0.317677	6.82504	-1.75512	0.102894	0.206792	-5.44127	A_51_P413461
Bbx	ENSMUST00000131695	chr16:50225061-50225002	mm|16qB5	0.329674	6.92255	1.7551	0.102897	0.206792	-5.4413	A_55_P2917104
Dck	ENSMUST00000031311	chr5:89212146-89212205	mm|5qE1	-0.283294	7.09164	-1.75424	0.10305	0.207071	-5.4426	A_55_P2908104
Ndufa9	ENSMUST00000088194	chr6:126772055-126771996	mm|6qF3	-0.155527	9.62658	-1.75417	0.103063	0.207071	-5.44271	A_51_P280492
Golph3	ENSMUST00000059680	chr15:12280524-12280583	mm|15qA1	0.185976	7.55243	1.754	0.103093	0.207104	-5.44296	A_52_P636151
Gm5919		chr9:83779609-83779668	mm|9qE2	0.286886	2.86441	1.75368	0.10315	0.207193	-5.44345	A_55_P2369707
Sdc4	ENSMUST00000017153	chr2:164250175-164250116	mm|2qH3	0.392059	3.15255	1.75337	0.103203	0.207273	-5.44391	A_51_P323248
1700001K23Rik		chr19:53323342-53323283	mm|19qD2	-0.343488	3.98197	-1.75305	0.103261	0.207363	-5.4444	A_66_P121862
Mrpl20	ENSMUST00000030942	chr4:155182878-155182937	mm|4qE2	-0.174088	11.4796	-1.75258	0.103344	0.207502	-5.4451	A_51_P413698
Vars	ENSMUST00000087315	chr17:35152339-35152398	mm|17qB1	-0.325419	6.59333	-1.75237	0.103381	0.207549	-5.44542	A_51_P203501
Rufy2	ENSMUST00000062600	chr10:62463026-62463085	mm|10qB4	0.322892	5.91853	1.75188	0.103469	0.207699	-5.44616	A_55_P2020472
Sh3bp5l		chr11:58161163-58161222	mm|11qB1.3	-0.192953	8.61161	-1.75127	0.103576	0.207888	-5.44707	A_55_P2149274
Prkar2a		chr9:108650854-108650913	mm|9qF2	-0.561979	3.67783	-1.75069	0.10368	0.20807	-5.44795	A_51_P409893
4930560O18Rik		chr7:127245186-127245127	mm|7qF2	-0.246194	2.96444	-1.75035	0.103739	0.208142	-5.44846	A_55_P2187909
Parp6		chr9:59497774-59497833	mm|9qB	-0.266328	5.43513	-1.75033	0.103743	0.208142	-5.44848	A_51_P197773
Pkdcc	ENSMUST00000170794	chr17:83624301-83624360	mm|17qE4	0.693302	5.44011	1.75024	0.103759	0.208148	-5.44863	A_55_P1999790
Otud5	ENSMUST00000150644	chrX:7451796-7451855	mm|XqA1.1	-0.18417	8.34442	-1.75008	0.103787	0.208177	-5.44886	A_51_P288839
Abcd4	ENSMUST00000021666	chr12:85943831-85943772	mm|12qD1	0.288317	7.35037	1.7496	0.103874	0.208324	-5.44959	A_51_P138760
Hprt	ENSMUST00000026723	chrX:50374757-50374816	mm|XqA5	-0.341012	11.2098	-1.74895	0.103989	0.208528	-5.45057	A_51_P239673
AV064505		chr9:7669667-7669608	mm|9qA1	0.309184	3.07686	1.74885	0.104007	0.208537	-5.45072	A_66_P127692
Nup98		chr7:109326886-109326827	mm|7qE3	0.397022	4.91224	1.74841	0.104085	0.208667	-5.45138	A_55_P2738172
Atf2		chr2:73666592-73666533	mm|2qC3	0.438231	3.39791	1.74794	0.10417	0.208811	-5.4521	A_52_P130596
Rbm8a	ENSMUST00000048915	chr3:96434833-96434892	mm|3qF2.1	0.1747	9.21239	1.74705	0.104329	0.209101	-5.45343	A_52_P355014
Ptdss1	ENSMUST00000021990	chr13:67098825-67098884	mm|13qB3	-0.185489	8.60474	-1.74569	0.104573	0.209563	-5.45548	A_55_P2164778
Dock9		chr14:121941565-121941506	mm|14qE5	0.470311	3.02462	1.74549	0.104608	0.209606	-5.45577	A_51_P259876
Sprr2b	ENSMUST00000061038	chr3:92121449-92121508	mm|3qF1	0.219775	7.18287	1.74517	0.104666	0.209697	-5.45626	A_51_P459894
Tgfbr2	ENSMUST00000061101	chr9:115996807-115996798	mm|9qF3	-0.22648	11.0912	-1.74504	0.104689	0.209716	-5.45646	A_55_P2909739
M6pr	ENSMUST00000123093	chr6:122265083-122265142	mm|6qF1	-0.331283	6.77368	-1.74484	0.104724	0.209759	-5.45675	A_55_P2867629
Tnfaip3	ENSMUST00000105527	chr10:18720835-18720776	mm|10qA3	0.247888	9.00354	1.74431	0.10482	0.209923	-5.45755	A_55_P2053838
6330566A10Rik		chr3:45193433-45193492	mm|3qB	0.263325	5.62457	1.74385	0.104902	0.210062	-5.45824	A_55_P2250296
Csrp1	ENSMUST00000097561	chr1:137648747-137648806	mm|1qE4	0.183515	11.45	1.7437	0.104929	0.210088	-5.45846	A_55_P2038007
Tmcc3	ENSMUST00000121471	chr10:94050729-94050788	mm|10qC2	-0.404367	5.28553	-1.74358	0.10495	0.210103	-5.45864	A_52_P16877
Gpr89		chr3:96684564-96684051	mm|3qF2.1	0.802622	4.50948	1.74323	0.105014	0.210155	-5.45917	A_51_P309744
Cdkl3		chr11:51824696-51824755	mm|11qB1.3	0.372339	3.03601	1.74323	0.105015	0.210155	-5.45918	A_55_P2739780
Tcf12		chr9:71692369-71692310	mm|9qD	-0.416469	5.41222	-1.74322	0.105016	0.210155	-5.45919	A_52_P20048
Suco	ENSMUST00000048377	chr1:163747041-163746982	mm|1qH2.1	0.324763	6.24474	1.74307	0.105043	0.210181	-5.45942	A_66_P132910
Khk		chr5:31229105-31229164	mm|5qB1	-0.490453	3.45607	-1.74297	0.105061	0.21019	-5.45956	A_55_P2168643
Wdr70	ENSMUST00000045766	chr15:7823196-7823137	mm|15qA1	0.493293	3.61216	1.74269	0.105112	0.210264	-5.45999	A_52_P159395
Unc50	ENSMUST00000114925	chr1:37495672-37495731	mm|1qB	-0.198454	9.47333	-1.74255	0.105136	0.210286	-5.46019	A_51_P474509
Tiam2		chr17:3518885-3518944	mm|17qA1	0.576082	3.01054	1.74247	0.105152	0.21029	-5.46032	A_51_P256066
Spag11b	ENSMUST00000110767	chr8:19142721-19142780	mm|8qA1.3	-0.494572	8.28936	-1.74239	0.105166	0.210291	-5.46044	A_55_P2171764
Tnfsf13b		chr8:10022841-10022900	mm|8qA1.1	0.606069	4.30109	1.74195	0.105244	0.210402	-5.46109	A_55_P2738252
6030466F02Rik		chr8:126263746-126263805	mm|8qE2	0.326982	2.78417	1.74193	0.105248	0.210402	-5.46113	A_66_P139985
Mfsd4	ENSMUST00000046658	chr1:133933606-133933547	mm|1qE4	0.463769	3.30065	1.74181	0.105269	0.210416	-5.4613	A_52_P87804
Psma5	ENSMUST00000129708	chr3:108082754-108082813	mm|3qF3	-0.165223	10.4497	-1.7411	0.105398	0.210646	-5.46237	A_51_P257960
Ehd2		chr7:16535347-16535288	mm|7qA2	-0.442407	3.08305	-1.74072	0.105467	0.210758	-5.46295	A_51_P343613
LOC101055727		chr16:13780121-13780062	mm|16qA1	-0.252407	7.95321	-1.74003	0.105591	0.210958	-5.46398	A_55_P2093173
Fam204a	ENSMUST00000065286	chr19:60275079-60275020	mm|19qD3	-0.328056	5.46325	-1.74001	0.105594	0.210958	-5.464	A_51_P336348
Thoc5	ENSMUST00000142543	chr11:4818150-4818210	mm|11qA1	0.315552	7.25167	1.73983	0.105628	0.210998	-5.46428	A_51_P467618
Fam209		chr2:172299505-172299564	mm|2qH3	0.389952	3.12976	1.73943	0.1057	0.211115	-5.46488	A_51_P137184
Rnf26	ENSMUST00000097218	chr9:43920355-43920296	mm|9qA5.1	-0.442272	4.13822	-1.73901	0.105775	0.211238	-5.4655	A_66_P109007
Bag3	ENSMUST00000033136	chr7:135690420-135690479	mm|7qF3	0.215624	8.10169	1.73878	0.105818	0.211295	-5.46586	A_55_P2796612
Mrpl39	ENSMUST00000116584	chr16:84718606-84718547	mm|16qC3.3	-0.17679	8.08139	-1.73776	0.106002	0.211636	-5.46738	A_55_P2154595
Speer4cos		chr5:15220156-15220216	mm|5qA2	0.485302	4.31669	1.73742	0.106065	0.21171	-5.4679	A_55_P2810375
C130045F17Rik		chr11:102986576-102986517	mm|11qE1	0.455022	3.45252	1.73741	0.106066	0.21171	-5.46791	A_55_P2311208
Traf1	ENSMUST00000113064	chr2:34798941-34798882	mm|2qB	0.421649	5.44307	1.73706	0.106129	0.211767	-5.46843	A_51_P343833
Trim43b	ENSMUST00000167113	chr9:88979714-88979655	mm|9qE3.1	0.470948	3.35077	1.73704	0.106132	0.211767	-5.46846	A_55_P2092717
Prr16		chr18:51579418-51579477	mm|18qD1	-0.643626	3.23514	-1.73703	0.106135	0.211767	-5.46848	A_66_P110881
Olfr1475	ENSMUST00000080801	chr19:13553834-13553775	mm|19qA	0.224043	3.03438	1.73665	0.106204	0.211876	-5.46905	A_55_P1976052
Epsti1	ENSMUST00000169978	chr14:78332038-78339727	mm|14qD3	0.370422	2.99038	1.73589	0.106341	0.212124	-5.47018	A_52_P582374
Tead2	ENSMUST00000107801	chr7:52488930-52488989	mm|7qB4	0.405977	3.46615	1.73562	0.106392	0.212196	-5.4706	A_55_P2129271
Vmn1r87	ENSMUST00000094827	chr7:13716931-13716872	mm|7qA1	0.409458	6.3222	1.73547	0.106418	0.212221	-5.47081	A_55_P2088315
Snapin	ENSMUST00000107351	chr3:90293281-90293222	mm|3qF1	-0.193981	6.9209	-1.73534	0.106442	0.212242	-5.47101	A_52_P588539
Tln2	ENSMUST00000039662	chr9:67241407-67240378	mm|9qC	0.468696	3.4711	1.73468	0.106563	0.212456	-5.472	A_51_P223132
Tapbpl	ENSMUST00000043422	chr6:125174673-125174614	mm|6qF3	-0.315446	6.25192	-1.73445	0.106604	0.21251	-5.47234	A_51_P505795
Tmem180	ENSMUST00000086969	chr19:46449679-46449738	mm|19qC3	-0.175984	8.35674	-1.73434	0.106624	0.212523	-5.47251	A_51_P345792
Snapc4	ENSMUST00000149850	chr2:26218360-26218301	mm|2qA3	0.211088	7.58434	1.73418	0.106653	0.212554	-5.47275	A_51_P349036
Gstm4	ENSMUST00000106670	chr3:107846847-107846495	mm|3qF2.3	0.328554	6.95446	1.7339	0.106704	0.212627	-5.47316	A_65_P02177
Ankrd44	ENSMUST00000044359	chr1:54702297-54702238	mm|1qC1.1	-0.346516	7.43025	-1.73375	0.106732	0.212657	-5.47339	A_52_P29151
Qpct	ENSMUST00000040789	chr17:79489245-79489304	mm|17qE3	0.387518	5.66003	1.7336	0.106758	0.212682	-5.47361	A_55_P2140118
5730409E04Rik	ENSMUST00000097886	chr4:126291291-126291350	mm|4qD2.2	-0.224936	7.17957	-1.73353	0.106773	0.212683	-5.47373	A_51_P446886
Map2k5	ENSMUST00000034920	chr9:63170031-63150930	mm|9qC	-0.52634	4.22877	-1.73336	0.106804	0.212718	-5.47398	A_51_P160453
Rbl1	ENSMUST00000124518	chr2:157000820-157000761	mm|2qH1	-0.573559	3.57362	-1.73221	0.107013	0.213107	-5.4757	A_55_P2024773
Npm2	ENSMUST00000062629	chr14:71047314-71047255	mm|14qD2	0.354668	3.14075	1.73204	0.107045	0.213138	-5.47596	A_51_P289679
Tsc22d1	ENSMUST00000110888	chr14:76906896-76906955	mm|14qD3	-0.387522	4.85474	-1.73198	0.107056	0.213138	-5.47604	A_55_P2160686
Slc38a7	ENSMUST00000040481	chr8:98360133-98360074	mm|8qD1	-0.241941	6.22097	-1.73181	0.107086	0.213154	-5.47629	A_51_P348592
