## Supplementary material for "Ageing-related defects in macrophage function are driven by *MYC* and *USF1* transcriptional programmes": Supp. file 1 (part 2 of 2)

### Sheet: All DEGs (continued)
All genes dysregulated with age in C57BL/6J male mouse alveolar macrophages, published microarray dataset GSE84901
A930013F10Rik		chr8:23745179-23745120	mm|8qA2	0.542043	3.40964	1.73172	0.107103	0.213154	-5.47643	A_66_P108339
D730003I15Rik		chr1:193049447-193049506	mm|1qH6	0.228549	6.82621	1.73168	0.10711	0.213154	-5.47649	A_55_P2934882
Ybey	ENSMUST00000049185	chr10:75923026-75922967	mm|10qC1	-0.51156	3.63256	-1.73163	0.107119	0.213154	-5.47656	A_51_P459091
Wdr86	ENSMUST00000196443	chr5:24218184-24218125	mm|5qA3	0.509915	3.5869	1.73141	0.10716	0.213192	-5.4769	A_51_P372456
Cdh26	ENSMUST00000042092	chr2:178222008-178222067	mm|2qH4	0.353134	4.61495	1.73138	0.107165	0.213192	-5.47694	A_55_P1986526
Wnt5a		chr14:29336664-29336723	mm|14qA3	-0.362429	3.0712	-1.7311	0.107217	0.213268	-5.47736	A_55_P2219765
Ivns1abp	ENSMUST00000111887	chr1:153201800-153201859	mm|1qG2	0.344142	7.06323	1.73095	0.107244	0.213295	-5.47758	A_52_P163849
Olfr656	ENSMUST00000098172	chr7:111766660-111766719	mm|7qE3	-0.410292	3.3046	-1.73045	0.107336	0.213442	-5.47834	A_51_P351828
Zmat3	ENSMUST00000168566	chr3:32233890-32233831	mm|3qA3	-0.234861	5.32779	-1.7304	0.107346	0.213442	-5.47841	A_51_P415220
Copa	ENSMUST00000150298	chr1:174029866-174031536	mm|1qH3	-0.277088	5.90141	-1.73016	0.107388	0.213496	-5.47876	A_52_P272519
5033430I15Rik		chr13:46061765-46061824	mm|13qA5	-0.426155	4.67067	-1.7301	0.1074	0.213496	-5.47886	A_51_P286106
Ticam2		chr18:46718751-46718692	mm|18qC	-0.443084	3.101	-1.72998	0.107421	0.21351	-5.47903	A_51_P166266
Alkbh2	ENSMUST00000053657	chr5:114574006-114573947	mm|5qF	0.238654	7.45734	1.72964	0.107484	0.213607	-5.47954	A_55_P2037186
Bdp1	ENSMUST00000099262	chr13:100788115-100788056	mm|13qD1	-0.528234	5.52149	-1.72922	0.107561	0.213733	-5.48016	A_55_P2099232
Ighg3		chr12:114597927-114596396	mm|12qF1	0.470043	4.20118	1.72853	0.107688	0.213936	-5.4812	A_51_P290619
Mcoln3	ENSMUST00000146689	chr3:145803540-145803599	mm|3qH2	0.239349	7.26066	1.72852	0.107691	0.213936	-5.48122	A_55_P2135276
Nipsnap3b	ENSMUST00000015391	chr4:53034872-53034931	mm|4qB2	-0.229757	7.95172	-1.72837	0.107718	0.213963	-5.48144	A_55_P1958350
Slc17a9	ENSMUST00000094218	chr2:180476906-180476965	mm|2qH4	0.188619	7.20473	1.72786	0.107812	0.214123	-5.48221	A_55_P2502676
Arl3	ENSMUST00000026009	chr19:46605671-46605612	mm|19qC3	0.21198	8.56822	1.72776	0.10783	0.21413	-5.48235	A_55_P2908877
Akap6	ENSMUST00000095737	chr12:54249389-54249448	mm|12qC1	0.382886	2.98132	1.72684	0.108	0.214441	-5.48373	A_55_P2350022
Vill	ENSMUST00000074734	chr9:118980384-118980443	mm|9qF3	-0.399882	7.62596	-1.72676	0.108014	0.214442	-5.48384	A_55_P2083121
Coprs	ENSMUST00000033839	chr8:13885085-13885026	mm|8qA1.1	-0.273007	6.22729	-1.72649	0.108064	0.214513	-5.48425	A_51_P357422
Rmnd1	ENSMUST00000131853	chr10:5918899-5918958	mm|10qA1	-0.450609	3.42848	-1.72634	0.108091	0.21454	-5.48447	A_55_P2630706
Gm15800	ENSMUST00000042614	chr5:121818513-121818572	mm|5qF	-0.154855	6.74895	-1.72618	0.108122	0.214574	-5.48472	A_55_P2094049
Lilra6		chr7:3860331-3860272	mm|7qA1	0.21531	11.2141	1.72579	0.108193	0.214687	-5.48529	A_52_P601383
Ttyh3	ENSMUST00000042661	chr5:141096656-141096597	mm|5qG2	-0.213122	8.78206	-1.72567	0.108216	0.214705	-5.48547	A_52_P196105
Zbtb8os	ENSMUST00000106047	chr4:129019055-129020411	mm|4qD2.2	-0.189743	7.35693	-1.72539	0.108268	0.214782	-5.4859	A_52_P147576
Mfsd11	ENSMUST00000134106	chr11:116729914-116729973	mm|11qE2	0.380235	4.76329	1.72504	0.108332	0.214882	-5.48642	A_52_P65703
Uggt1	ENSMUST00000046875	chr1:36199230-36199171	mm|1qB	-0.300802	5.78299	-1.72486	0.108366	0.214901	-5.48669	A_51_P236775
Fancb	ENSMUST00000167446	chrX:161434946-161435005	mm|XqF5	-0.611342	3.15891	-1.72484	0.10837	0.214901	-5.48672	A_52_P208613
Cdc7		chr5:107413296-107413355	mm|5qE5	-0.328762	4.99898	-1.72472	0.10839	0.214915	-5.48689	A_55_P2497039
Apc	ENSMUST00000163295	chr18:34432157-34436232	mm|18qB1	0.607606	4.0253	1.72451	0.108429	0.214937	-5.4872	A_52_P633752
Ankrd35	ENSMUST00000122960	chr3:96494868-96494927	mm|3qF2.1	-0.405921	2.99246	-1.72451	0.10843	0.214937	-5.4872	A_66_P136701
Vmac	ENSMUST00000067931	chr17:56853755-56853696	mm|17qD	-0.517632	3.38903	-1.7242	0.108488	0.214974	-5.48768	A_51_P494863
Gm10693		chr7:3813473-3813414	mm|7qA1	0.67276	4.00861	1.72417	0.108494	0.214974	-5.48772	A_55_P2046143
Dhx57	ENSMUST00000086555	chr17:80637909-80637850	mm|17qE3	-0.306319	4.89063	-1.72407	0.108511	0.214974	-5.48786	A_55_P2743125
Pcnt	ENSMUST00000001179	chr10:75871468-75867363	mm|10qC1	-0.657393	4.20362	-1.72407	0.108511	0.214974	-5.48786	A_55_P2737822
Nnt	ENSMUST00000144599	chr13:120193465-120193406	mm|13qD2.3	0.3831	4.5808	1.72404	0.108517	0.214974	-5.48791	A_55_P2829145
Yipf3	ENSMUST00000151488	chr17:46388698-46388757	mm|17qC	-0.188672	8.78046	-1.72381	0.10856	0.215031	-5.48825	A_51_P487278
Tmem186	ENSMUST00000052505	chr16:8634968-8634909	mm|16qA1	-0.548981	3.35234	-1.72356	0.108607	0.215096	-5.48863	A_52_P470401
Jmy	ENSMUST00000065537	chr13:94223947-94223888	mm|13qC3	-0.345297	5.81526	-1.7231	0.108691	0.215236	-5.48931	A_55_P2935585
Acbd3	ENSMUST00000027780	chr1:182683805-182683864	mm|1qH4	-0.35107	7.12783	-1.72298	0.108713	0.215253	-5.48949	A_52_P72497
Txnrd1		chr10:82338379-82338438	mm|10qC1	0.202779	9.49628	1.72272	0.108762	0.215321	-5.48988	A_55_P2740574
4921504E06Rik	ENSMUST00000062060	chr2:19384523-19384464	mm|2qA3	-0.229692	2.92259	-1.72264	0.108777	0.215324	-5.49	A_55_P2167189
5430440L12Rik		chr19:4794804-4794745	mm|19qA	0.553614	6.15959	1.72226	0.108848	0.215437	-5.49057	A_52_P962404
Dennd6a	ENSMUST00000037585	chr14:27449774-27449833	mm|14qA3	-0.189491	2.89432	-1.72203	0.10889	0.215493	-5.49091	A_55_P2734427
Slc35b2		chr17:45702937-45702996	mm|17qB3	-0.311636	5.54043	-1.72192	0.10891	0.215505	-5.49107	A_55_P2726926
Gpr137b-ps		chr13:12707471-12707412	mm|13qA1	0.206488	10.3389	1.72171	0.108949	0.215554	-5.49138	A_55_P2187121
Plcg1	ENSMUST00000109462	chr2:160588680-160588739	mm|2qH2	-0.21639	5.70373	-1.72157	0.108975	0.215563	-5.49159	A_52_P148678
Zbtb33	ENSMUST00000115142	chrX:35547126-35547185	mm|XqA3.3	-0.595105	4.60838	-1.72154	0.108981	0.215563	-5.49164	A_55_P2591763
Trex1	ENSMUST00000112053	chr9:108960513-108960454	mm|9qF2	-0.219214	10.7223	-1.72136	0.109015	0.215602	-5.4919	A_55_P2073099
Tmc6	ENSMUST00000149589	chr11:117634277-117634124	mm|11qE2	-0.369235	4.81809	-1.72104	0.109074	0.215692	-5.49238	A_55_P2740179
Tlr6	ENSMUST00000062315	chr5:65344424-65344365	mm|5qC3.1	-0.174385	6.42647	-1.72087	0.109105	0.215725	-5.49263	A_52_P117393
Zfp160	ENSMUST00000088811	chr17:21165328-21165387	mm|17qA3.2	-0.407374	3.29735	-1.7205	0.109175	0.215837	-5.49319	A_51_P369796
Rab20	ENSMUST00000033900	chr8:11454242-11454183	mm|8qA1.1	-0.223822	6.38006	-1.71957	0.109348	0.21615	-5.49457	A_51_P417854
Scd3	ENSMUST00000026220	chr19:44289995-44290054	mm|19qC3	0.445279	3.7823	1.71918	0.109421	0.216268	-5.49515	A_55_P2099594
4930511A02Rik		chr12:11451069-11451128	mm|12qA1.1	0.551061	4.1877	1.71882	0.109488	0.216372	-5.49569	A_52_P1059420
Dpp6		chr5:28052844-28052903	mm|5qB1	-0.344629	2.8465	-1.71805	0.109631	0.216629	-5.49683	A_51_P103745
Isg20l2	ENSMUST00000055984	chr3:87744387-87744446	mm|3qF1	-0.238028	6.94801	-1.71698	0.109831	0.216996	-5.49842	A_52_P28792
Taf7	ENSMUST00000066272	chr18:37802400-37802341	mm|18qB3	-0.427683	5.26127	-1.71685	0.109855	0.217016	-5.49862	A_52_P83959
Ppp1r27	ENSMUST00000026121	chr11:120411418-120411359	mm|11qE2	0.464427	5.00909	1.71675	0.109875	0.217028	-5.49877	A_51_P189051
Anxa6	ENSMUST00000108883	chr11:54792675-54792616	mm|11qB1.3	-0.213461	9.8533	-1.71605	0.110005	0.217257	-5.49981	A_55_P2076792
Cep57l1	ENSMUST00000189222	chr10:41465674-41465615	mm|10qB2	-0.414924	3.85269	-1.71585	0.110044	0.217306	-5.50012	A_52_P398673
F9	ENSMUST00000033477	chrX:57283873-57283932	mm|XqA6	0.377937	3.14632	1.7157	0.110071	0.217331	-5.50033	A_55_P2746065
Hddc2	ENSMUST00000159194	chr10:31047833-31047892	mm|10qA4	-0.188221	7.99304	-1.71506	0.110193	0.217544	-5.50129	A_55_P2004930
Ifnar2	ENSMUST00000089042	chr16:91405479-91405538	mm|16qC3.3	-0.197279	6.69942	-1.71489	0.110224	0.217578	-5.50154	A_51_P338924
Fbxo44		chr4:147527071-147527012	mm|4qE2	-0.382505	4.06366	-1.71421	0.110351	0.217791	-5.50255	A_55_P2054350
Tbcb	ENSMUST00000141608	chr7:31011866-31009509	mm|7qB1	-0.15903	10.652	-1.71416	0.11036	0.217791	-5.50262	A_51_P115829
Vat1l	ENSMUST00000124143	chr8:116897771-116897830	mm|8qE1	0.476891	3.0602	1.71342	0.1105	0.218041	-5.50373	A_52_P577533
Rpe	ENSMUST00000142920	chr1:66766021-66766080	mm|1qC3	0.370786	6.5285	1.71334	0.110515	0.218043	-5.50384	A_55_P2024649
R3hdm4	ENSMUST00000171416	chr10:79373511-79373452	mm|10qC1	0.317985	6.16093	1.71253	0.110668	0.218317	-5.50505	A_52_P623058
LOC102642578		chr2:156403098-156403157	mm|2qH1	0.186673	2.87682	1.71238	0.110696	0.218343	-5.50527	A_66_P107258
Dusp8	ENSMUST00000039926	chr7:149265695-149265636	mm|7qF5	0.376114	3.91413	1.71228	0.110715	0.218353	-5.50542	A_51_P114314
Zfp235		chr7:24928153-24928212	mm|7qA3	-0.363896	3.87693	-1.71144	0.110873	0.218637	-5.50666	A_55_P2038697
Pirb	ENSMUST00000155131	chr7:3664207-3664148	mm|7qA1	0.178108	12.1352	1.71126	0.110908	0.218679	-5.50694	A_51_P445726
Rab39b	ENSMUST00000033545	chrX:72818241-72818182	mm|XqA7.3	0.599722	3.67525	1.71109	0.11094	0.21869	-5.50719	A_51_P356620
5930412G12Rik		chr5:129085109-129085053	mm|5qG1.3	-0.474844	3.19108	-1.71108	0.110942	0.21869	-5.50721	A_55_P2744708
Zfp131		chr13_random:56885-56944		-0.356528	6.71976	-1.71096	0.110964	0.218707	-5.50738	A_51_P469288
Gm16159		chr8:26659204-26659145	mm|8qA2	-0.396596	3.44901	-1.71072	0.11101	0.218769	-5.50774	A_55_P2509593
C130046K22Rik		chr11:103566923-103566982	mm|11qE1	-0.209754	2.93273	-1.71054	0.111043	0.218806	-5.508	A_55_P2509383
Hip1		chr5:135935118-135935059	mm|5qG2	0.422437	3.21925	1.71017	0.111113	0.218917	-5.50855	A_55_P2934723
Stab1	ENSMUST00000160720	chr14:31952347-31952288	mm|14qB	0.65516	3.10741	1.71003	0.111139	0.218917	-5.50876	A_51_P232371
Zfp59		chr7:28641733-28641792	mm|7qA3	-0.362005	3.7925	-1.71002	0.111142	0.218917	-5.50878	A_55_P2159869
Vipr1	ENSMUST00000035115	chr9:121581964-121582023	mm|9qF4	-0.269907	7.63649	-1.70974	0.111194	0.218992	-5.50918	A_55_P2064351
Siah1b	ENSMUST00000037928	chrX:160508735-160508676	mm|XqF5	-0.170011	5.66938	-1.70936	0.111267	0.219109	-5.50976	A_55_P1972182
Mrpl42	ENSMUST00000075829	chr10:94943527-94943468	mm|10qC2	-0.248418	8.98063	-1.70922	0.111292	0.219131	-5.50996	A_55_P2727679
Dhx8	ENSMUST00000039152	chr11:101625631-101626125	mm|11qD	-0.400285	3.11174	-1.70893	0.111347	0.219211	-5.51039	A_51_P137150
Mospd3	ENSMUST00000154708	chr5:138041504-138041227	mm|5qG2	-0.379258	3.16363	-1.70884	0.111365	0.219218	-5.51053	A_52_P62051
Ovch2	ENSMUST00000106755	chr7:114925117-114925058	mm|7qE3	0.476115	3.40479	1.70865	0.111401	0.219261	-5.51081	A_55_P2009345
Armt1	ENSMUST00000152294	chr10:5893047-5892988	mm|10qA1	0.323219	5.55155	1.70853	0.111424	0.21928	-5.51099	A_55_P2253980
LOC102641261		chr9:104970289-104970348	mm|9qF1	0.345954	2.95658	1.70841	0.111446	0.219294	-5.51116	A_55_P2748424
Fndc3b	ENSMUST00000195008	chr3:27316698-27316639	mm|3qA3	-0.264276	8.35188	-1.70817	0.111493	0.219359	-5.51153	A_66_P103781
Gstt2		chr10:75295972-75295913	mm|10qC1	0.424279	3.12179	1.70782	0.111559	0.219451	-5.51204	A_55_P2732713
Gm30770		chr11:13854741-13854682	mm|11qA2	0.474693	5.87261	1.70777	0.111568	0.219451	-5.51211	A_55_P2552844
Apoc1	ENSMUST00000108451	chr7:20274915-20274856	mm|7qA3	0.213988	10.0002	1.70748	0.111622	0.21948	-5.51254	A_51_P164504
Gm9799		chr3:135391540-135391599	mm|3qG3	-0.509044	3.99625	-1.70747	0.111625	0.21948	-5.51256	A_66_P111077
Kcnq1		chr7:150295215-150295274	mm|7qF5	0.582722	3.89519	1.70743	0.111632	0.21948	-5.51261	A_55_P2745114
Gm20764		chr19:045952199-045952140	mm|19qC3	-0.206448	12.6245	-1.70722	0.111672	0.21948	-5.51293	A_55_P1960621
Bag6	ENSMUST00000173550	chr17:35279929-35280310	mm|17qB1	-0.572283	3.27424	-1.70719	0.111677	0.21948	-5.51297	A_55_P2740625
2410015M20Rik	ENSMUST00000052832	chr17:56748350-56748291	mm|17qD	-0.198133	9.9003	-1.7071	0.111695	0.21948	-5.51311	A_51_P353386
LOC102634683		chr4:137438623-137438564	mm|4qD3	-0.74303	3.99723	-1.70709	0.111698	0.21948	-5.51313	A_52_P877156
Pip4k2a	ENSMUST00000152981	chr2:18774474-18769280	mm|2qA3	0.199059	6.02282	1.70707	0.1117	0.21948	-5.51315	A_66_P124665
Fam216b	ENSMUST00000066437	chr14:78480907-78480848	mm|14qD3	-0.438907	2.98796	-1.70702	0.11171	0.21948	-5.51322	A_55_P1973526
Ank2	ENSMUST00000182588	chr3:126624674-126624615	mm|3qG2	0.513226	3.21579	1.7069	0.111733	0.219498	-5.51341	A_55_P2131288
Lgals1	ENSMUST00000089377	chr15:78760566-78760625	mm|15qE1	-0.193905	13.0771	-1.70629	0.111848	0.219697	-5.5143	A_51_P465281
Gm24463		chr9:88970185-88970244	mm|9qE3.1	0.43712	6.71981	1.7059	0.111923	0.219815	-5.51488	A_51_P147030
Prnp	ENSMUST00000091288	chr2:131763817-131763876	mm|2qF2	0.384217	3.07218	1.70562	0.111977	0.219895	-5.51531	A_51_P483280
Scarna13		chr12:106269344-106269285	mm|12qE	0.456284	5.74795	1.70552	0.111996	0.219904	-5.51545	A_55_P2507834
Scd4		chr19:44421034-44421093	mm|19qC3	0.16753	8.76628	1.70498	0.112099	0.220078	-5.51625	A_55_P2538668
Lman1l	ENSMUST00000093832	chr9:57456073-57456014	mm|9qB	-0.45104	3.30834	-1.70472	0.112149	0.220133	-5.51664	A_55_P1991001
Lin28a	ENSMUST00000051674	chr4:133559304-133559245	mm|4qD3	-0.505411	3.96941	-1.70468	0.112155	0.220133	-5.51669	A_55_P2074371
5730458M16Rik		chr2:60093095-60093154	mm|2qC1.1	0.451294	4.22164	1.7043	0.112228	0.220247	-5.51725	A_52_P335590
Wnt7b	ENSMUST00000109424	chr15:85365935-85365877	mm|15qE2	0.462459	3.42016	1.70415	0.112256	0.220276	-5.51748	A_55_P2823847
Slc10a3	ENSMUST00000037967	chrX:71614641-71614582	mm|XqA7.3	-0.164314	8.38853	-1.70305	0.112466	0.22066	-5.5191	A_55_P2067513
Yipf4	ENSMUST00000024873	chr17:74899057-74899116	mm|17qE2	0.232956	8.18343	1.70194	0.11268	0.221051	-5.52076	A_55_P2170509
Fam83h	ENSMUST00000170153	chr15:75831616-75831557	mm|15qD3	-0.200051	5.11155	-1.70185	0.112696	0.221056	-5.52089	A_51_P115666
Pla2g2f	ENSMUST00000030526	chr4:138306507-138306448	mm|4qD3	0.388699	2.89898	1.70173	0.11272	0.221074	-5.52107	A_55_P2020952
LOC102642271		chr2:144191038-144190955	mm|2qG1	0.3483	3.07322	1.70107	0.112845	0.221263	-5.52203	A_55_P2181724
Pfkfb2		chr1:132589006-132588947	mm|1qE4	0.324519	5.76993	1.70102	0.112855	0.221263	-5.52211	A_55_P2499728
Nod2	ENSMUST00000054324	chr8:91212170-91212224	mm|8qC3	0.254609	5.92642	1.70095	0.112869	0.221263	-5.52222	A_51_P181691
Gpr150	ENSMUST00000056130	chr13:76192397-76192338	mm|13qC1	0.283591	2.90925	1.70093	0.112873	0.221263	-5.52225	A_51_P479548
Nat10	ENSMUST00000144590	chr2:103564425-103564366	mm|2qE2	0.272517	7.2541	1.7004	0.112974	0.221432	-5.52303	A_66_P102552
Egr1	ENSMUST00000165033	chr18:35024395-35024454	mm|18qB1	0.365825	7.68688	1.70028	0.112998	0.221452	-5.52321	A_51_P367866
Atp5l		chr9:44721411-44721352	mm|9qA5.2	-0.149368	12.9002	-1.70018	0.113017	0.22146	-5.52336	A_55_P2002602
Eif1a	ENSMUST00000168382	chr18:46768754-46768813	mm|18qC	0.288405	8.63604	1.69937	0.113172	0.221736	-5.52455	A_66_P112853
Tbc1d9	ENSMUST00000142673	chr8:85793084-85793143	mm|8qC2	-0.510014	3.93825	-1.69897	0.113248	0.221858	-5.52514	A_55_P2589772
Gm9706		chr17:46543945-46543886	mm|17qC	0.52955	4.54395	1.69806	0.113423	0.222173	-5.52649	A_66_P101942
Tsr3	ENSMUST00000063574	chr17:25379615-25379674	mm|17qA3.3	-0.208238	7.40476	-1.6977	0.113493	0.222282	-5.52702	A_55_P2139901
Cdc73		chr1:145455155-145455096	mm|1qF	0.191743	6.84517	1.69746	0.11354	0.222337	-5.52738	A_55_P2932056
LOC101055915		chr2:175096664-175096723	mm|2qH4	-0.164383	13.5952	-1.69741	0.11355	0.222337	-5.52745	A_55_P2013680
Setd2	ENSMUST00000198697	chr9:110496999-110497058	mm|9qF2	0.506855	3.30614	1.69714	0.113602	0.222411	-5.52785	A_55_P2914248
Tbc1d1	ENSMUST00000140960	chr5:64736592-64736651	mm|5qC3.1	-0.399781	3.25895	-1.6969	0.113647	0.222448	-5.5282	A_55_P2178733
Vmp1	ENSMUST00000018315	chr11:86398313-86398254	mm|11qC	0.201033	9.26167	1.69689	0.113649	0.222448	-5.52822	A_52_P127362
Eps8		chr6:137475911-137475722	mm|6qG1	0.499009	3.56692	1.69661	0.113704	0.222519	-5.52863	A_65_P16841
Defa-rs7		unmapped		0.412653	2.95301	1.69655	0.113714	0.222519	-5.52872	A_55_P2018863
Prr12	ENSMUST00000057293	chr7:52284354-52284212	mm|7qB4	-0.462746	3.6515	-1.69642	0.113741	0.222543	-5.52892	A_52_P257472
Scyl2	ENSMUST00000105294	chr10:89102960-89102901	mm|10qC2	-0.275722	6.13821	-1.69572	0.113875	0.222777	-5.52994	A_55_P2014209
Pkia	ENSMUST00000028999	chr3:7444609-7444668	mm|3qA1	0.384746	3.09862	1.6955	0.113919	0.222835	-5.53028	A_52_P314129
Ehmt2		chr17:35050931-35050990	mm|17qB1	0.159803	11.8146	1.69515	0.113986	0.222914	-5.53079	A_55_P2001143
Smyd1	ENSMUST00000114188	chr6:71165396-71165337	mm|6qC1	-0.362091	6.56162	-1.69512	0.113991	0.222914	-5.53083	A_51_P468055
Clcn3		chr8:63407929-63407870	mm|8qB3.1	0.3261	4.90213	1.69506	0.114003	0.222914	-5.53092	A_55_P2731396
Cgref1	ENSMUST00000031051	chr5:31235623-31235564	mm|5qB1	-0.306663	3.20798	-1.69491	0.114033	0.222946	-5.53115	A_51_P372550
C030039L03Rik	ENSMUST00000120004	chr7:28490120-28490179	mm|7qA3	0.451301	3.44297	1.6947	0.114072	0.222994	-5.53145	A_55_P2519855
1110032A03Rik	ENSMUST00000176682	chr9:50571929-50571870	mm|9qA5.3	-0.222417	6.4738	-1.69439	0.114133	0.223085	-5.53191	A_55_P2828078
Gm10792		chr2:112201956-112201897	mm|2qE3	-0.33738	6.22359	-1.6942	0.11417	0.223129	-5.53219	A_55_P2133993
Wdr6	ENSMUST00000068700	chr9:108475096-108475037	mm|9qF2	-0.642498	4.2043	-1.6941	0.114189	0.223139	-5.53234	A_51_P118650
Zfp668		chr7:135019981-135020040	mm|7qF3	-0.357571	5.28321	-1.69321	0.114362	0.223448	-5.53366	A_52_P601891
Itpkb		chr1:182353558-182353617	mm|1qH4	-0.574787	4.22231	-1.69308	0.114387	0.223462	-5.53385	A_55_P2070069
Ranbp3		chr17:56848791-56848850	mm|17qD	0.426486	3.17207	1.69302	0.114398	0.223462	-5.53393	A_51_P146250
Zdhhc5	ENSMUST00000035840	chr2:84528631-84528572	mm|2qD	0.169434	8.40526	1.69287	0.114428	0.223492	-5.53415	A_52_P218181
Rrp1b	ENSMUST00000147076	chr17:32199527-32199586	mm|17qB1	-0.392098	3.37893	-1.6927	0.11446	0.223528	-5.5344	A_52_P458229
Frmd4a	ENSMUST00000115039	chr2:4450849-4450908	mm|2qA1	0.278804	5.90029	1.69257	0.114485	0.223549	-5.53459	A_55_P2030378
A730017L22Rik		chr2:130709657-130709598	mm|2qF1	0.361404	3.56361	1.69246	0.114507	0.223564	-5.53476	A_55_P2734308
Vwa1		chr4:155147868-155147927	mm|4qE2	0.370873	3.32556	1.69229	0.11454	0.2236	-5.53501	A_55_P2838485
Sema6b	ENSMUST00000167545	chr17:56262757-56262698	mm|17qD	-0.363956	4.77211	-1.69136	0.114721	0.223925	-5.53638	A_51_P417952
D17Wsu92e	ENSMUST00000114863	chr17:27930916-27930857	mm|17qA3.3	-0.262193	6.43474	-1.69102	0.114787	0.224026	-5.53688	A_52_P52263
Tbcd	ENSMUST00000125167	chr11:121402262-121402321	mm|11qE2	0.559479	3.58668	1.69078	0.114834	0.224089	-5.53724	A_55_P2051293
Vps37c	ENSMUST00000087951	chr19:10788181-10788240	mm|19qA	-0.370692	4.97372	-1.69033	0.114921	0.224231	-5.5379	A_51_P418650
Ribc1	ENSMUST00000026288	chrX:148439303-148439244	mm|XqF3	0.784844	4.68313	1.69012	0.114963	0.224285	-5.53822	A_51_P217706
Napepld	ENSMUST00000060899	chr5:21168921-21168862	mm|5qA3	-0.32673	5.78183	-1.68984	0.115017	0.224361	-5.53862	A_55_P2024406
Acot3	ENSMUST00000021653	chr12:85400452-85400511	mm|12qD1	-0.587523	3.3889	-1.68932	0.115118	0.224531	-5.53938	A_55_P2038347
Wasf2		chr4:132754009-132754068	mm|4qD2.3	0.201957	10.8358	1.68903	0.115176	0.224615	-5.53982	A_52_P581440
Ccdc58	ENSMUST00000164916	chr16:36092065-36092123	mm|16qB3	-0.202648	7.64404	-1.68883	0.115215	0.224664	-5.54012	A_51_P404825
Pla2g6		chr15:79117016-79116957	mm|15qE1	-2.07558	5.73746	-1.68813	0.115352	0.224882	-5.54115	A_55_P2003096
H2-T9	ENSMUST00000080015	chr17:36177230-36177171	mm|17qB1	-0.275621	6.00699	-1.68807	0.115362	0.224882	-5.54122	A_55_P2088401
Rhbdd2	ENSMUST00000084599	chr5:136119612-136119671	mm|5qG2	-0.626337	3.63325	-1.68803	0.11537	0.224882	-5.54129	A_51_P294288
Add1	ENSMUST00000114338	chr5:34974884-34974943	mm|5qB2	-0.144706	11.0008	-1.68763	0.115448	0.225006	-5.54188	A_55_P1990336
Med12l		chr3:58920427-58920486	mm|3qD	0.52155	3.27715	1.6875	0.115474	0.225027	-5.54207	A_55_P2134616
Pvr	ENSMUST00000043517	chr7:20488990-20488931	mm|7qA3	0.365992	5.50457	1.68735	0.115503	0.22504	-5.54229	A_52_P162695
1700012D14Rik		chr7:118264932-118264873	mm|7qF1	0.409853	3.18934	1.68732	0.115509	0.22504	-5.54233	A_55_P2729423
Herc3	ENSMUST00000041401	chr6:58868950-58869009	mm|6qB3	-0.505918	3.91765	-1.68715	0.115543	0.225077	-5.54259	A_55_P2814365
Arf4	ENSMUST00000166075	chr14:27475919-27475978	mm|14qA3	-0.211471	8.82533	-1.68688	0.115596	0.225152	-5.54298	A_51_P295625
Cdkn2aip	ENSMUST00000038738	chr8:48795670-48795611	mm|8qB1.1	-0.5389	4.40698	-1.68679	0.115613	0.225158	-5.54312	A_55_P2915339
Eif3e	ENSMUST00000022960	chr15:43081719-43081660	mm|15qB3.2	-0.350485	9.17519	-1.68655	0.115661	0.225222	-5.54347	A_51_P365222
Krtap5-2	ENSMUST00000067978	chr7:149360802-149360743	mm|7qF5	0.206932	5.04787	1.6863	0.115709	0.225287	-5.54383	A_55_P1985298
Tpst2	ENSMUST00000071455	chr5:112744316-112744375	mm|5qF	-0.165501	8.33166	-1.68597	0.115774	0.225385	-5.54432	A_55_P2090914
Pomt2	ENSMUST00000037788	chr12:88448130-88448071	mm|12qD2	0.49324	3.36838	1.68588	0.115792	0.225393	-5.54446	A_52_P212214
Rab3ip	ENSMUST00000020375	chr10:116343891-116343832	mm|10qD2	-0.199733	5.63472	-1.68504	0.115956	0.225666	-5.54569	A_66_P118004
Tubgcp6	ENSMUST00000109353	chr15:88938472-88938413	mm|15qE3	0.449968	3.59412	1.68501	0.115961	0.225666	-5.54573	A_51_P507792
Ndufc2	ENSMUST00000149122	chr7:104555383-104555442	mm|7qE1	-0.180987	11.4366	-1.68438	0.116085	0.225862	-5.54666	A_51_P357459
Dnajc13	ENSMUST00000190600	chr9:104130922-104130863	mm|9qF1	0.523829	3.8708	1.68434	0.116094	0.225862	-5.54672	A_65_P17787
Itgb4		chr11:115847395-115847454	mm|11qE2	0.391447	3.09867	1.68428	0.116106	0.225862	-5.54681	A_55_P2735370
BC025933		chr18:4960227-4960286	mm|18qA1	0.460869	3.19857	1.68411	0.11614	0.2259	-5.54706	A_55_P2422074
Farp2	ENSMUST00000120301	chr1:95518237-95518296	mm|1qD	0.292354	4.32796	1.68382	0.116196	0.225981	-5.54748	A_55_P2149122
Erlin2	ENSMUST00000033873	chr8:28149595-28149654	mm|8qA2	-0.191687	6.36967	-1.68332	0.116294	0.226143	-5.54821	A_52_P503334
Chtop		chr3:90306081-90304017	mm|3qF1	-0.199156	6.84432	-1.68314	0.116329	0.226184	-5.54848	A_66_P114007
Rbm12		chr2:155920704-155920645	mm|2qH1	0.227919	7.6974	1.68304	0.11635	0.226195	-5.54863	A_55_P2076001
Gm12250		chr11:58003608-58003667	mm|11qB1.3	0.608183	2.97762	1.68277	0.116402	0.226269	-5.54902	A_55_P2057936
Pelp1	ENSMUST00000019065	chr11:70207282-70206484	mm|11qB3	-0.222384	6.16073	-1.68268	0.116421	0.226277	-5.54916	A_52_P546552
Nrg1		chr8:32925867-32925808	mm|8qA3	0.486738	3.14392	1.68249	0.116457	0.22632	-5.54943	A_52_P158772
Atg2b	ENSMUST00000041055	chr12:106851902-106851843	mm|12qE	0.350383	3.94978	1.68237	0.116481	0.226338	-5.54961	A_55_P1987988
1200014J11Rik		chr11:72893488-72893547	mm|11qB4	0.168963	8.06294	1.68227	0.116501	0.226348	-5.54976	A_55_P2742735
Il2rg	ENSMUST00000033664	chrX:98459860-98459802	mm|XqD	0.251923	9.31363	1.6813	0.116693	0.226693	-5.55119	A_55_P2805883
Mblac1	ENSMUST00000057773	chr5:138636477-138636536	mm|5qG2	-0.418403	5.31608	-1.68103	0.116746	0.226768	-5.55159	A_51_P162116
LOC105247169		chr4:37086136-37086077	mm|4qA5	-0.238481	9.43761	-1.68061	0.116829	0.226899	-5.5522	A_55_P2170076
LOC102635358		chr19:38374816-38374757	mm|19qC3	-0.431906	4.49924	-1.68046	0.116859	0.226929	-5.55242	A_55_P2199040
Gm36877		chr15:78469132-78469073	mm|15qE1	0.367768	6.17022	1.67989	0.116972	0.227122	-5.55326	A_66_P133129
Aak1	ENSMUST00000089519	chr6:86941572-86941631	mm|6qD1	0.549549	3.47023	1.67962	0.117025	0.227168	-5.55366	A_51_P284686
Fbxo24	ENSMUST00000136028	chr5:138059709-138059650	mm|5qG2	-0.300343	2.95622	-1.67962	0.117025	0.227168	-5.55366	A_51_P133012
Ms4a6b	ENSMUST00000161283	chr19:11601297-11601356	mm|19qA	0.475133	3.64704	1.67933	0.117082	0.227249	-5.55408	A_55_P2622800
Gm16499		chr6:53818081-53818140	mm|6qB3	0.257403	5.97684	1.67921	0.117106	0.227253	-5.55425	A_66_P126794
Gm29782		chr8:19980797-19980738	mm|8qA1.3	0.203108	7.97316	1.67917	0.117113	0.227253	-5.55431	A_55_P2737284
Nek8	ENSMUST00000131015	chr11:77980181-77980122	mm|11qB5	0.264395	5.54184	1.67902	0.117143	0.227282	-5.55453	A_52_P491073
Cep72	ENSMUST00000036456	chr13:74173967-74173943	mm|13qC1	-0.378482	2.82619	-1.67878	0.117191	0.227348	-5.55489	A_51_P380587
Usp28	ENSMUST00000047349	chr9:48850346-48850404	mm|9qA5.3	-0.242535	5.44269	-1.67828	0.11729	0.227511	-5.55562	A_51_P216595
Atp2c1		chr9:105337519-105337460	mm|9qF1	-0.26456	3.50783	-1.67776	0.117393	0.227656	-5.55638	A_52_P397722
Mkks		chr2:136699630-136699571	mm|2qF3	-0.51636	5.50845	-1.67776	0.117394	0.227656	-5.55639	A_55_P1988970
4930471M09Rik		chr6:91388978-91388919	mm|6qD1	0.710157	3.21587	1.67765	0.117414	0.227667	-5.55654	A_55_P2387104
Map3k2		chr18:32364328-32364387	mm|18qB1	0.643403	4.15257	1.67725	0.117495	0.227795	-5.55713	A_55_P2735465
Ccr7	ENSMUST00000103134	chr11:99005538-99005513	mm|11qD	-0.650891	3.88666	-1.67656	0.117633	0.228034	-5.55815	A_51_P420229
4930524O05Rik		chr19:10720306-10720247	mm|19qA	0.647552	3.96043	1.67644	0.117655	0.228049	-5.55831	A_66_P126346
Tmem198	ENSMUST00000113575	chr1:75481973-75482032	mm|1qC4	-0.417624	4.18326	-1.6763	0.117684	0.228075	-5.55852	A_52_P277128
Ppp4r2	ENSMUST00000063854	chr6:100817788-100817847	mm|6qD3	-0.357286	7.96519	-1.67613	0.117718	0.228114	-5.55878	A_52_P212887
Rgmb		chr17:15940243-15940184	mm|17qA2	0.4885	3.28133	1.67576	0.117792	0.228228	-5.55932	A_66_P107960
Map3k1	ENSMUST00000109267	chr13:112536873-112536814	mm|13qD2.2	0.210435	8.83697	1.67461	0.118019	0.228609	-5.56099	A_55_P1961084
Mrpl53	ENSMUST00000101253	chr6:83059717-83059776	mm|6qC3	-0.207472	8.06922	-1.67456	0.11803	0.228609	-5.56107	A_51_P385635
Zfp687	ENSMUST00000137799	chr3:94810878-94810819	mm|3qF2.1	0.262787	7.16914	1.67455	0.118033	0.228609	-5.56109	A_55_P2490610
Grm1	ENSMUST00000105560	chr10:10408741-10408682	mm|10qA1	0.634038	3.71471	1.6744	0.118062	0.228624	-5.56131	A_51_P189043
Gm4013		chr18:42434186-42434127	mm|18qB3	-0.441837	3.42509	-1.67436	0.11807	0.228624	-5.56136	A_51_P133097
Zfp296		chr7:20165926-20165985	mm|7qA3	-0.523685	3.95789	-1.67384	0.118175	0.228799	-5.56213	A_51_P154983
Cryaa	ENSMUST00000019192	chr17:31818550-31818609	mm|17qB1	-0.701016	3.09888	-1.67299	0.118343	0.229058	-5.56337	A_55_P2007646
Mkln1	ENSMUST00000026699	chr6:31442653-31442712	mm|6qA3.3	-0.333991	5.32316	-1.67295	0.118352	0.229058	-5.56343	A_52_P674414
Kat6a	ENSMUST00000044331	chr8:24053632-24053691	mm|8qA2	-0.298918	6.53343	-1.67285	0.118372	0.229058	-5.56358	A_55_P1968464
Rps6ka3	ENSMUST00000033671	chrX:155805713-155805771	mm|XqF4	0.359617	7.57549	1.6728	0.118381	0.229058	-5.56364	A_55_P2787405
Cyth1	ENSMUST00000151165	chr11:118047081-118046762	mm|11qE2	0.34072	4.84724	1.6728	0.118382	0.229058	-5.56366	A_66_P108680
	ENSMUST00000102912	chr18:56921519-56921460	mm|18qD3	0.394639	4.68869	1.67218	0.118506	0.229269	-5.56456	A_55_P1955233
Atp6v0a2		chr5:125195419-125195478	mm|5qF	0.813913	3.50022	1.67188	0.118567	0.229358	-5.565	A_65_P19953
Mterf4		chr1:95195873-95195814	mm|1qD	0.475438	3.43241	1.67128	0.118686	0.22956	-5.56587	A_51_P208701
Zcchc4	ENSMUST00000113901	chr5:53215008-53215067	mm|5qC1	-0.536096	3.67127	-1.67106	0.11873	0.229618	-5.5662	A_55_P2042934
Kdm6b	ENSMUST00000094077	chr11:69213698-69213554	mm|11qB3	0.266635	7.28192	1.67079	0.118785	0.229692	-5.5666	A_51_P122017
Hook1	ENSMUST00000107083	chr4:95663482-95665414	mm|4qC5	0.481123	4.87734	1.67072	0.118799	0.229692	-5.5667	A_52_P13897
Ankrd26	ENSMUST00000112830	chr6:118489740-118485139	mm|6qF1	-0.291347	5.20505	-1.67012	0.118919	0.229888	-5.56758	A_51_P115268
Tgtp2	ENSMUST00000068063	chr11:48871896-48871837	mm|11qB1.2	0.936591	4.93949	1.67006	0.11893	0.229888	-5.56765	A_55_P2062246
Atp6v1f	ENSMUST00000004396	chr6:29420394-29420453	mm|6qA3.3	-0.188318	13.1577	-1.66985	0.118972	0.229941	-5.56796	A_51_P310539
Tiprl	ENSMUST00000192726	chr1:167145789-167145730	mm|1qH2.3	-0.177399	6.18063	-1.66972	0.118999	0.229965	-5.56816	A_52_P335508
Tbc1d25	ENSMUST00000133093	chrX:7731837-7731778	mm|XqA1.1	-0.243358	5.74015	-1.66946	0.119051	0.230025	-5.56854	A_51_P429284
Nt5e	ENSMUST00000034992	chr9:88266616-88266675	mm|9qE3.1	-0.431599	6.97854	-1.66936	0.11907	0.230025	-5.56868	A_52_P574668
Trem1	ENSMUST00000048782	chr17:48385849-48385908	mm|17qC	0.165892	10.7058	1.66928	0.119087	0.230025	-5.5688	A_55_P2030284
Gopc	ENSMUST00000105475	chr10:52057076-52057017	mm|10qB3	-0.483955	5.82047	-1.66927	0.119089	0.230025	-5.56882	A_55_P2012296
Ermp1	ENSMUST00000162534	chr19:29691156-29691098	mm|19qC1	-0.553656	3.70795	-1.66902	0.119139	0.230093	-5.56918	A_51_P335292
Rnd2	ENSMUST00000153185	chr11:101332413-101332472	mm|11qD	-0.406612	4.52754	-1.66852	0.11924	0.23026	-5.56991	A_55_P2184009
Cep250		chr2:155791221-155791280	mm|2qH1	0.425042	4.93932	1.66818	0.11931	0.230346	-5.57042	A_52_P648696
Hpgd	ENSMUST00000034026	chr8:58799399-58799458	mm|8qB2	-0.486044	3.7713	-1.66815	0.119315	0.230346	-5.57045	A_51_P458778
2700097O09Rik	ENSMUST00000136281	chr12:56146763-56146704	mm|12qC1	-0.191364	5.73285	-1.66751	0.119444	0.230567	-5.57139	A_51_P225832
Pex2		chr3:5560724-5560665	mm|3qA1	-0.19703	8.41225	-1.66718	0.11951	0.230667	-5.57187	A_66_P123469
Zfp383	ENSMUST00000186475	chr7:30701600-30701659	mm|7qB1	-0.355512	2.99615	-1.6671	0.119526	0.230668	-5.57199	A_51_P421680
Abcg1	ENSMUST00000024829	chr17:31252580-31252639	mm|17qA3.3	-0.164593	13.6978	-1.66612	0.119724	0.230996	-5.57342	A_51_P222467
Lamp3	ENSMUST00000081880	chr16:19653547-19653488	mm|16qA3	-0.327066	7.72028	-1.66611	0.119725	0.230996	-5.57343	A_55_P2091741
Zfp575	ENSMUST00000094705	chr7:25370698-25370639	mm|7qA3	0.294906	5.5777	1.66583	0.119783	0.231069	-5.57385	A_66_P125425
Polr2l	ENSMUST00000043870	chr7:148658045-148657986	mm|7qF5	-0.295636	4.71269	-1.66575	0.119799	0.231069	-5.57396	A_55_P2130256
Smc4	ENSMUST00000156354	chr3:68825182-68825241	mm|3qE1	-0.313993	6.1911	-1.6657	0.119808	0.231069	-5.57403	A_55_P2797544
Trim37	ENSMUST00000041282	chr11:87034123-87034182	mm|11qC	-0.389271	4.43756	-1.66493	0.119964	0.231341	-5.57515	A_55_P2042918
Srsf1	ENSMUST00000172186	chr11:87864550-87864609	mm|11qC	-0.218342	7.73397	-1.6644	0.120072	0.231498	-5.57593	A_51_P485899
Gm13999		chr2:119850803-119850744	mm|2qE5	0.244954	4.40636	1.66435	0.120082	0.231498	-5.576	A_51_P375631
Maml3	ENSMUST00000121440	chr3:51908343-51908284	mm|3qC	0.469358	4.88692	1.66431	0.12009	0.231498	-5.57606	A_55_P2735820
Tram1	ENSMUST00000027068	chr1:13555413-13555354	mm|1qA3	-0.216012	6.88532	-1.66385	0.120183	0.231648	-5.57673	A_51_P499169
Myom1	ENSMUST00000024847	chr17:71475839-71475898	mm|17qE1.3	-0.384404	2.85909	-1.66373	0.120207	0.231667	-5.57691	A_51_P302520
2310007L24Rik	ENSMUST00000106816	chr11:106238261-106238320	mm|11qE1	0.429783	3.00217	1.66352	0.12025	0.231719	-5.57721	A_66_P119288
Gm35438		chr19:27176523-27176464	mm|19qC1	-0.373333	2.97726	-1.66305	0.120345	0.231875	-5.5779	A_55_P2135750
Cd320	ENSMUST00000087559	chr17:33984635-33984985	mm|17qB1	-0.493927	3.21753	-1.66236	0.120486	0.232117	-5.57891	A_51_P337510
Ephb6	ENSMUST00000114732	chr6:41570442-41570501	mm|6qB2.1	0.264197	5.02005	1.66218	0.120521	0.232157	-5.57916	A_55_P1980883
Ints2	ENSMUST00000108039	chr11:86025815-86025756	mm|11qC	-0.532463	5.188	-1.66167	0.120627	0.23233	-5.57992	A_51_P413097
Ids	ENSMUST00000101509	chrX:67596449-67596390	mm|XqA7.1	0.223108	9.67779	1.66113	0.120737	0.232509	-5.58071	A_52_P123018
Ybx2	ENSMUST00000148395	chr11:69754994-69755053	mm|11qB3	0.242416	5.90893	1.66103	0.120755	0.232509	-5.58084	A_51_P455488
Smg6	ENSMUST00000045281	chr11:74977872-74977931	mm|11qB5	0.187989	7.87577	1.66099	0.120764	0.232509	-5.5809	A_55_P2061021
Hmga2	ENSMUST00000072777	chr10:119798798-119798739	mm|10qD2	0.507397	3.0557	1.66077	0.120809	0.232567	-5.58123	A_52_P300730
Prss51		chr14:64713768-64713827	mm|14qD1	0.609791	3.48444	1.66067	0.120829	0.232576	-5.58137	A_55_P2076011
BC017643		chr11:121084241-121084182	mm|11qE2	-0.219206	8.92976	-1.6593	0.121108	0.233069	-5.58336	A_51_P457130
Ndufa6	ENSMUST00000023085	chr15:82180681-82180622	mm|15qE1	-0.167323	11.7352	-1.65927	0.121115	0.233069	-5.58341	A_66_P117832
Bend6	ENSMUST00000062289	chr1:33909004-33908945	mm|1qB	-0.30081	6.57946	-1.65906	0.121158	0.233122	-5.58372	A_55_P2031949
Rassf3	ENSMUST00000026902	chr10:120847473-120847414	mm|10qD2	0.22613	8.93874	1.65853	0.121265	0.233299	-5.58448	A_55_P2796700
Cyb5d2	ENSMUST00000156294	chr11:72590811-72590752	mm|11qB4	0.194862	6.7785	1.65796	0.121381	0.233495	-5.58531	A_66_P124472
Rnf115	ENSMUST00000029740	chr3:96594930-96594989	mm|3qF2.1	-0.258185	6.79982	-1.65638	0.121705	0.234082	-5.58761	A_55_P2730771
Tmem30a	ENSMUST00000034878	chr9:79616989-79616930	mm|9qE1	-0.663495	5.03393	-1.65631	0.12172	0.234082	-5.58772	A_51_P210611
Pax5	ENSMUST00000172949	chr4:44692381-44692322	mm|4qB1	0.365895	3.38645	1.65625	0.121732	0.234082	-5.5878	A_66_P128859
Dgkd	ENSMUST00000027517	chr1:89840990-89841049	mm|1qD	-0.178621	7.42994	-1.65513	0.121961	0.234494	-5.58943	A_52_P582858
Smyd5	ENSMUST00000045693	chr6:85395625-85395684	mm|6qC3	-0.472292	3.61003	-1.65501	0.121986	0.234513	-5.58961	A_51_P417876
Trmt11	ENSMUST00000019927	chr10:30254738-30254679	mm|10qA4	-0.448395	5.46318	-1.65471	0.122047	0.234577	-5.59004	A_51_P444041
Hsbp1	ENSMUST00000034300	chr8:121872688-121872747	mm|8qE1	-0.174333	10.1156	-1.6547	0.122049	0.234577	-5.59006	A_51_P325624
Esf1	ENSMUST00000151317	chr2:139984342-139984283	mm|2qF3	-0.602376	4.685	-1.65455	0.122082	0.23461	-5.59028	A_52_P217172
Ints6		chr14:63310922-63310863	mm|14qD1	-0.403607	3.02377	-1.65359	0.122278	0.234958	-5.59167	A_55_P2731316
Mthfr	ENSMUST00000156113	chr4:147433541-147433600	mm|4qE2	-0.255472	6.02316	-1.6535	0.122297	0.234966	-5.59181	A_55_P2806904
Atp9a	ENSMUST00000178504	chr2:168460022-168459963	mm|2qH3	-0.824673	6.0475	-1.65339	0.122319	0.234979	-5.59196	A_55_P1965416
Ttl	ENSMUST00000035812	chr2:128919412-128919471	mm|2qF1	0.231748	6.88664	1.65313	0.122372	0.235052	-5.59234	A_51_P208697
Gata1	ENSMUST00000033502	chrX:7536451-7536392	mm|XqA1.1	-0.261671	2.94208	-1.65286	0.122428	0.235131	-5.59273	A_55_P2046852
Dusp12	ENSMUST00000166393	chr1:172810764-172810705	mm|1qH3	-0.328817	4.63241	-1.65246	0.122511	0.23526	-5.59331	A_55_P2028660
LOC105245058		chr12:106163826-106163767	mm|12qE	-0.277367	8.43722	-1.65234	0.122535	0.235278	-5.59349	A_66_P132703
Dnmt3b		chr2:153513402-153513461	mm|2qH1	-0.531208	4.14622	-1.6519	0.122626	0.235424	-5.59413	A_55_P2796609
Pqlc3	ENSMUST00000067572	chr12:17000364-17000305	mm|12qA1.1	-0.292254	6.74838	-1.65173	0.122662	0.235434	-5.59438	A_55_P2025268
Atg16l1		chr1:89685064-89685123	mm|1qD	0.259503	8.86662	1.65173	0.122662	0.235434	-5.59438	A_55_P2728317
Ldlrad4	ENSMUST00000063775	chr18:68414552-68414611	mm|18qE2	0.217883	6.96363	1.65161	0.122685	0.235449	-5.59454	A_55_P2730476
Gtdc1	ENSMUST00000049051	chr2:44420034-44419975	mm|2qB	-0.336484	5.23217	-1.65147	0.122715	0.235478	-5.59475	A_55_P2031192
Pccb	ENSMUST00000035116	chr9:100882909-100882850	mm|9qE4	-0.536045	3.35375	-1.65081	0.122851	0.23571	-5.59571	A_51_P418259
Dpp8		chr9:64932026-64932085	mm|9qC	-0.203406	6.78333	-1.65028	0.122961	0.235892	-5.59648	A_51_P457397
Spint2	ENSMUST00000098604	chr7:30041381-30041332	mm|7qB1	-0.329577	4.47267	-1.65001	0.123017	0.235951	-5.59687	A_66_P124011
Clec4e	ENSMUST00000176831	chr6:123232937-123232878	mm|6qF2	0.353885	7.82896	1.64998	0.123022	0.235951	-5.59691	A_52_P161488
BC040756		chr17:46493991-46494050	mm|17qC	0.306802	4.21314	1.64963	0.123095	0.236062	-5.59742	A_55_P2037777
Pbld2	ENSMUST00000130531	chr10:62520799-62520858	mm|10qB4	0.489065	3.25999	1.64954	0.123114	0.236069	-5.59756	A_52_P241619
Rhox3a	ENSMUST00000096459	chrX:34798883-34798942	mm|XqA3.3	1.05724	5.59463	1.64939	0.123144	0.236098	-5.59777	A_66_P107583
Edem2	ENSMUST00000139868	chr2:155541777-155539188	mm|2qH1	-0.69051	4.45312	-1.64922	0.123181	0.236138	-5.59802	A_66_P116864
Oasl2	ENSMUST00000144064	chr5:115362168-115362227	mm|5qF	1.08039	4.60254	1.64907	0.123211	0.236168	-5.59824	A_51_P387123
Cntnap2	ENSMUST00000060839	chr6:47249076-47249135	mm|6qB2.3	0.460894	3.48769	1.64837	0.123355	0.236415	-5.59925	A_51_P260850
Nub1	ENSMUST00000200337	chr5:24216019-24216078	mm|5qA3	0.184348	8.03551	1.64756	0.123525	0.23671	-5.60043	A_52_P582309
Arl6ip1	ENSMUST00000032888	chr7:125263888-125263829	mm|7qF2	-0.162053	11.0162	-1.64678	0.123686	0.23699	-5.60156	A_55_P2802957
Fsd2		chr7:88685287-88685228	mm|7qD3	0.327006	3.01711	1.64646	0.123753	0.237089	-5.60202	A_52_P505157
Nbeal1	ENSMUST00000162291	chr1:60387905-60387964	mm|1qC2	0.44927	5.03775	1.64606	0.123835	0.237217	-5.6026	A_52_P62303
Gm32069		chr6:144742852-144742793	mm|6qG3	0.391112	3.00771	1.64585	0.123879	0.237272	-5.6029	A_55_P2545908
Phrf1	ENSMUST00000106027	chr7:148448380-148448439	mm|7qF5	-0.175825	7.16535	-1.64515	0.124024	0.23752	-5.60391	A_55_P2090055
2210406H18Rik		chr7:128206425-128206366	mm|7qF2	-0.397654	4.12878	-1.64508	0.124039	0.23752	-5.60402	A_55_P2404808
Rbks	ENSMUST00000031018	chr5:31926979-31926920	mm|5qB1	-0.218678	6.83488	-1.6446	0.124139	0.237682	-5.60471	A_51_P181722
Cd276	ENSMUST00000039788	chr9:58372202-58372143	mm|9qB	0.338007	4.6089	1.64385	0.124295	0.237952	-5.60579	A_55_P2716641
Nnmt	ENSMUST00000126109	chr9:48400056-48399997	mm|9qA5.3	0.663975	3.19827	1.64324	0.124423	0.238167	-5.60668	A_55_P2505920
C330011M18Rik		chr8:86589163-86589104	mm|8qC3	-0.418252	3.20548	-1.64294	0.124486	0.238259	-5.60712	A_55_P2091166
Gm10615		chr9:110022429-110022488	mm|9qF2	0.354743	4.34701	1.64274	0.124528	0.238309	-5.60741	A_55_P2036022
Zscan26	ENSMUST00000032820	chr13:21534374-21534315	mm|13qA3.1	-0.282387	6.9505	-1.64239	0.124601	0.238411	-5.60791	A_55_P2034250
1700120G07Rik		chr7:142383512-142383453	mm|7qF3	0.231802	3.01884	1.64234	0.124612	0.238411	-5.60799	A_55_P2509263
Urb2	ENSMUST00000173168	chr8:126571614-126571673	mm|8qE2	0.398607	4.34038	1.64197	0.124689	0.238517	-5.60852	A_55_P2744439
Blm		chr7:87614209-87614150	mm|7qD3	0.342993	3.15656	1.64184	0.124717	0.238517	-5.60871	A_55_P2734562
Nckap1	ENSMUST00000111760	chr2:80340766-80340707	mm|2qC3	0.689366	4.69989	1.6418	0.124725	0.238517	-5.60877	A_55_P1962966
		chr10:58641573-58641514	mm|10qB4	0.239252	6.79184	1.64178	0.124729	0.238517	-5.60879	A_52_P663585
Ropn1l	ENSMUST00000110408	chr15:31371039-31370980	mm|15qB2	0.508079	4.31678	1.64124	0.124843	0.238706	-5.60958	A_51_P150763
Mrpl32	ENSMUST00000015816	chr13:14702953-14702894	mm|13qA1	-0.209106	7.62108	-1.64096	0.124901	0.238787	-5.60998	A_51_P141818
Troap	ENSMUST00000039665	chr15:98912657-98912716	mm|15qF1	-0.372365	2.95782	-1.64083	0.124928	0.23881	-5.61017	A_52_P633714
Txnl4b	ENSMUST00000034159	chr8:112097849-112097908	mm|8qD3	-0.178185	7.3933	-1.64018	0.125064	0.23904	-5.61111	A_52_P424826
Rhbdd3		chr11:5006035-5006094	mm|11qA1	0.185562	8.11415	1.63957	0.125192	0.239256	-5.61199	A_55_P2092760
Krt2	ENSMUST00000023712	chr15:101642059-101642000	mm|15qF2	0.48167	3.90367	1.63917	0.125277	0.239389	-5.61257	A_55_P2148504
Ogfod3	ENSMUST00000026169	chr11:121038989-121038930	mm|11qE2	0.204494	7.49235	1.63892	0.125328	0.239457	-5.61293	A_66_P101423
H2-DMb2	ENSMUST00000041982	chr17:34284764-34284823	mm|17qB1	-0.577744	3.86703	-1.63837	0.125444	0.23965	-5.61372	A_52_P1391
Zfp846	ENSMUST00000060063	chr9:20398366-20398425	mm|9qA3	-0.463831	3.17564	-1.63764	0.125598	0.239915	-5.61478	A_52_P52272
Sox21	ENSMUST00000170662	chr14:118632831-118632772	mm|14qE4	0.221324	6.81917	1.6373	0.12567	0.240002	-5.61527	A_55_P2896795
Caprin1		chr2:103607319-103607260	mm|2qE2	-0.4855	3.83136	-1.63726	0.125679	0.240002	-5.61533	A_55_P2800428
Ssb	ENSMUST00000112260	chr2:69705550-69705609	mm|2qC2	0.259048	9.75303	1.63707	0.125719	0.240002	-5.61561	A_55_P2139913
Zfc3h1		chr10:114868938-114868997	mm|10qD2	0.511932	3.70505	1.63707	0.125719	0.240002	-5.61561	A_55_P2523429
Epdr1	ENSMUST00000002885	chr13:19685121-19685062	mm|13qA2	0.43119	2.96828	1.63706	0.125721	0.240002	-5.61562	A_55_P2744848
Tchp	ENSMUST00000124242	chr5:115172276-115172335	mm|5qF	-0.225517	4.95803	-1.63692	0.12575	0.240028	-5.61582	A_55_P1999852
Alg2	ENSMUST00000136912	chr4:47483612-47483553	mm|4qB1	0.302252	4.617	1.63586	0.125973	0.240398	-5.61734	A_66_P113452
Slc17a3		chr13:23941187-23941246	mm|13qA3.1	0.372433	3.49485	1.63585	0.125975	0.240398	-5.61736	A_55_P2738327
Terc		chr3:96218756-96218697	mm|3qF2.1	0.708063	4.94706	1.63547	0.126055	0.24052	-5.6179	A_52_P544476
Fn1		chr1:71639659-71637422	mm|1qC3	0.309757	9.57799	1.6353	0.126091	0.240561	-5.61815	A_51_P100856
Gm20604		chr12:103978051-103978040	mm|12qE	-0.439045	3.81786	-1.63463	0.126232	0.2408	-5.61912	A_55_P2883729
Fcgr4	ENSMUST00000078825	chr1:172959738-172959797	mm|1qH3	0.251311	10.3721	1.63456	0.126248	0.2408	-5.61922	A_51_P181517
Mkx	ENSMUST00000079788	chr18:6935242-6935183	mm|18qA1	-0.44682	3.20146	-1.63416	0.126333	0.240933	-5.6198	A_51_P519008
Gm31267		chr10:114385788-114385847	mm|10qD2	-0.381313	2.90929	-1.63407	0.126351	0.240939	-5.61993	A_66_P135524
Usp11	ENSMUST00000149960	chrX:20297278-20297337	mm|XqA1.3	-0.526458	4.06247	-1.63392	0.126383	0.24097	-5.62014	A_51_P315673
Ccnl2	ENSMUST00000126346	chr4:155198073-155198132	mm|4qE2	0.19628	8.91525	1.63375	0.126419	0.241008	-5.62039	A_51_P386304
Emc9	ENSMUST00000022828	chr14:56200439-56200380	mm|14qC3	-0.205665	8.36848	-1.63355	0.126463	0.241062	-5.62069	A_51_P272147
Mplkip		chr13:17794239-17794298	mm|13qA2	0.501458	3.52884	1.63226	0.126734	0.24155	-5.62253	A_52_P803668
Gm13547	ENSMUST00000113810	chr2:29619419-29619478	mm|2qB	-0.521331	3.6686	-1.63173	0.126847	0.241735	-5.6233	A_55_P2036580
Syf2	ENSMUST00000156334	chr4:134490381-134490440	mm|4qD3	0.220477	8.68041	1.63145	0.126907	0.24182	-5.6237	A_52_P535255
Gm35029		chr2:125420359-125420418	mm|2qF1	0.455788	4.97974	1.63115	0.126972	0.241914	-5.62414	A_55_P2537508
Gm5124	ENSMUST00000127554	chrX:20941611-20941670	mm|XqA2	0.192689	7.76231	1.631	0.127003	0.241944	-5.62436	A_51_P437538
Dock4		chr12:41537364-41537423	mm|12qB1	0.520197	3.49154	1.63035	0.12714	0.242176	-5.62529	A_52_P293248
Arhgap24	ENSMUST00000073302	chr5:103326671-103326730	mm|5qE5	-0.225425	7.78506	-1.62949	0.127325	0.242498	-5.62653	A_51_P199725
Usp49	ENSMUST00000132397	chr17:47810340-47811696	mm|17qC	-0.402222	3.18776	-1.62941	0.127342	0.242501	-5.62665	A_51_P152336
Olfr1392	ENSMUST00000189851	chr11:49106923-49106982	mm|11qB1.2	0.301341	5.11459	1.6293	0.127365	0.242515	-5.6268	A_66_P114053
D030063E12		chr15:38922850-38922791	mm|15qB3.1	0.4225	4.84637	1.62881	0.127469	0.242683	-5.6275	A_55_P2425235
Gm41	ENSMUST00000116183	chrX:83590933-83590874	mm|XqC1	0.399663	3.08735	1.62859	0.127516	0.242735	-5.62782	A_55_P2508510
Slc35d2	ENSMUST00000099441	chr13:64198565-64198506	mm|13qB3	-0.517517	3.44227	-1.62852	0.127532	0.242735	-5.62793	A_52_P193194
Clcf1	ENSMUST00000132305	chr19:4222480-4222539	mm|19qA	-0.248195	2.97029	-1.62846	0.127543	0.242735	-5.62801	A_51_P102421
Pdss1		chr2:22770996-22771055	mm|2qA3	0.487548	3.66189	1.62838	0.127562	0.242741	-5.62813	A_66_P100205
Nav2	ENSMUST00000064383	chr7:56664216-56664275	mm|7qB4	0.40355	5.19052	1.62776	0.127694	0.242962	-5.62902	A_55_P2071961
Btbd10	ENSMUST00000135510	chr7:120469364-120469305	mm|7qF1	0.233471	5.8909	1.62748	0.127754	0.243048	-5.62943	A_52_P103639
Gm26777		chr12:81611114-81611055	mm|12qC3	0.567392	4.22067	1.62682	0.127894	0.243269	-5.63037	A_66_P128267
Stx18	ENSMUST00000031008	chr5:38527904-38527963	mm|5qB3	-0.229752	8.27051	-1.62678	0.127902	0.243269	-5.63042	A_51_P147964
Olfr576	ENSMUST00000185326	chr7:110114443-110114502	mm|7qE3	0.303274	2.92977	1.62636	0.127993	0.243412	-5.63103	A_55_P2005605
BC051226		chr17:34045187-34045128	mm|17qB1	-0.236382	6.30258	-1.62606	0.128057	0.243504	-5.63146	A_55_P2075230
Son		chr16:91675067-91675126	mm|16qC3.3	0.674061	4.42896	1.62552	0.128172	0.243693	-5.63223	A_52_P158782
Trub1	ENSMUST00000026072	chr19:57563149-57563208	mm|19qD2	-0.541966	4.86629	-1.62501	0.128283	0.243874	-5.63298	A_51_P408604
Twistnb	ENSMUST00000020877	chr12:34122794-34122853	mm|12qA3	0.224569	8.41008	1.62481	0.128325	0.243925	-5.63326	A_55_P1961888
Eif3c	ENSMUST00000032992	chr7:133690485-133690426	mm|7qF3	-0.141015	11.6987	-1.62444	0.128404	0.244044	-5.63378	A_55_P2016351
Gm35409		chr3:145701657-145701890	mm|3qH2	0.627982	3.35512	1.62255	0.12881	0.244787	-5.6365	A_55_P2847425
Krtap4-6	ENSMUST00000100476	chr11:99527055-99526996	mm|11qD	-0.148767	12.7973	-1.62227	0.128871	0.244824	-5.6369	A_52_P635791
Polrmt	ENSMUST00000020580	chr10:79198956-79198897	mm|10qC1	-0.163454	6.96148	-1.62224	0.128878	0.244824	-5.63695	A_51_P484919
Znhit6	ENSMUST00000200574	chr3:145241288-145241433	mm|3qH2	0.183172	5.87378	1.62217	0.128893	0.244824	-5.63705	A_52_P559706
Rbm27	ENSMUST00000091920	chr18:42485588-42485647	mm|18qB3	0.285201	6.70111	1.62207	0.128915	0.244824	-5.6372	A_52_P54297
Dscr3	ENSMUST00000023615	chr16:94719593-94719534	mm|16qC4	-0.157977	8.87496	-1.62199	0.128931	0.244824	-5.63731	A_51_P508191
Slamf9	ENSMUST00000027830	chr1:174408455-174408514	mm|1qH3	-0.165606	11.8177	-1.62198	0.128934	0.244824	-5.63732	A_51_P246066
Cd300a	ENSMUST00000106582	chr11:114762469-114762528	mm|11qE2	0.551759	6.40866	1.62184	0.128963	0.244824	-5.63752	A_52_P492142
Shq1	ENSMUST00000170667	chr6:100580937-100580878	mm|6qD3	-0.573369	3.36676	-1.62181	0.128971	0.244824	-5.63757	A_51_P242591
Pfdn5	ENSMUST00000168805	chr15:102158993-102159167	mm|15qF3	-0.184984	10.9611	-1.6218	0.128972	0.244824	-5.63758	A_55_P2753683
B930095M22Rik		chr10:85791319-85791260	mm|10qC1	-0.397246	3.10645	-1.62152	0.129032	0.244883	-5.63798	A_55_P2266744
Sh2d2a	ENSMUST00000029709	chr3:87659527-87659586	mm|3qF1	-0.402608	3.16411	-1.62151	0.129034	0.244883	-5.63799	A_66_P118141
Hsd17b11	ENSMUST00000031251	chr5:104419186-104419127	mm|5qE5	-0.161429	9.66217	-1.62108	0.129127	0.24503	-5.63861	A_52_P132165
Tpst1	ENSMUST00000128335	chr5:130611395-130611454	mm|5qG1.3	0.192975	6.40026	1.62089	0.12917	0.24508	-5.63889	A_51_P417025
Fcor		chr8:3672221-3671379	mm|8qA1.1	-0.219437	8.9837	-1.6207	0.129209	0.245125	-5.63916	A_66_P139633
Trmt10c		chr16:56034375-56034316	mm|16qC1.1	-0.606198	3.84351	-1.61948	0.129473	0.245583	-5.64091	A_51_P301994
Mthfsd	ENSMUST00000116415	chr8:123622840-123622781	mm|8qE1	-0.557559	3.60147	-1.61944	0.129482	0.245583	-5.64097	A_55_P2087911
Ushbp1	ENSMUST00000049184	chr8:73909332-73909273	mm|8qB3.3	0.524726	4.11832	1.6193	0.129512	0.245594	-5.64117	A_55_P2052485
Mon1a	ENSMUST00000035202	chr9:107805277-107805336	mm|9qF1	0.199231	8.11484	1.61927	0.129519	0.245594	-5.64121	A_51_P268903
Fbp2	ENSMUST00000021907	chr13:62955367-62950852	mm|13qB3	0.271834	2.847	1.61871	0.12964	0.245794	-5.64202	A_51_P499020
Asl	ENSMUST00000160129	chr5:130487736-130487513	mm|5qG1.3	-0.210944	7.4071	-1.61804	0.129784	0.246037	-5.64297	A_55_P2905225
Rars	ENSMUST00000165817	chr11:35634605-35633429	mm|11qA4	-0.488494	4.82275	-1.61796	0.129803	0.246041	-5.64309	A_52_P288614
Lyrm5	ENSMUST00000111719	chr6:145164053-145164112	mm|6qG3	-0.205231	6.18343	-1.61764	0.129871	0.246141	-5.64354	A_52_P550805
Abl1		chr2:31658943-31659002	mm|2qB	-0.188835	7.92405	-1.61748	0.129905	0.246176	-5.64377	A_55_P2024808
Kif3b	ENSMUST00000028977	chr2:153157054-153157113	mm|2qH1	0.279374	5.5588	1.61702	0.130006	0.246336	-5.64443	A_51_P279050
Msl3l2	ENSMUST00000063138	chr10:55836515-55836574	mm|10qB3	0.362216	5.11466	1.61641	0.130139	0.246559	-5.64531	A_51_P220370
Tsen2	ENSMUST00000040234	chr6:115528208-115528267	mm|6qE3	-0.230428	6.6091	-1.61484	0.130479	0.247173	-5.64755	A_52_P482203
Sbsn	ENSMUST00000182488	chr7:31540994-31541053	mm|7qB1	-0.40163	3.25888	-1.61456	0.13054	0.247258	-5.64795	A_52_P573336
Csad	ENSMUST00000023805	chr15:102007628-102007569	mm|15qF3	-0.466377	3.39301	-1.61387	0.130691	0.247513	-5.64894	A_51_P268529
Mov10	ENSMUST00000106774	chr3:104597813-104597754	mm|3qF2.2	0.230487	7.17391	1.6134	0.130793	0.247677	-5.64961	A_55_P2060966
E330037G11Rik		chr8:13265147-13265088	mm|8qA1.1	0.487144	3.95155	1.61263	0.130961	0.247965	-5.65071	A_52_P627256
Nupl1		chr14:60837805-60837746	mm|14qD1	-0.284606	4.83926	-1.61253	0.130983	0.247977	-5.65086	A_52_P594532
Echdc1	ENSMUST00000160399	chr10:29065138-29065197	mm|10qA4	-0.290694	5.62109	-1.61236	0.13102	0.248017	-5.6511	A_51_P120448
Clpx	ENSMUST00000015501	chr9:65168664-65168723	mm|9qC	-0.394389	4.40612	-1.61184	0.131134	0.248202	-5.65185	A_55_P2576160
AU015791		chr12:106753311-106753370	mm|12qE	0.467418	4.05587	1.61154	0.131201	0.248298	-5.65228	A_55_P2734872
1700011I03Rik		chr18:57723681-57751665	mm|18qD3	0.434388	2.87835	1.61073	0.131376	0.248599	-5.65342	A_51_P484559
Sfxn5	ENSMUST00000045846	chr6:85163132-85163073	mm|6qC3	-0.238481	4.89449	-1.61042	0.131445	0.248699	-5.65387	A_51_P234864
Enpp2		chr15:54666858-54666799	mm|15qD1	0.269058	4.79871	1.60912	0.131731	0.24921	-5.65574	A_66_P128561
Cdon	ENSMUST00000151682	chr9:35259761-35260303	mm|9qA4	-0.403321	3.14638	-1.60896	0.131764	0.249243	-5.65595	A_55_P2931311
Tlcd2	ENSMUST00000043598	chr11:75283308-75283367	mm|11qB5	-0.525558	3.67779	-1.60869	0.131825	0.249326	-5.65634	A_51_P328622
Rnf7	ENSMUST00000128955	chr9:96378904-96378845	mm|9qE3.3	-0.221149	8.17054	-1.60792	0.131993	0.249615	-5.65744	A_55_P1973521
Tmem248	ENSMUST00000111298	chr5:130716268-130716327	mm|5qG1.3	-0.232188	7.45703	-1.60771	0.132039	0.249659	-5.65774	A_55_P2132711
Commd7	ENSMUST00000147822	chr2:153444752-153444693	mm|2qH1	-0.135638	10.9868	-1.60767	0.132049	0.249659	-5.6578	A_52_P646705
Vcpkmt	ENSMUST00000058639	chr12:70680977-70680918	mm|12qC2	-0.223147	4.85695	-1.60731	0.132128	0.249778	-5.65831	A_52_P608755
LOC102642028		chr1:179356992-179356962	mm|1qH4	0.907875	4.33539	1.60722	0.132147	0.249785	-5.65844	A_55_P2827941
Tcf25	ENSMUST00000108840	chr8:125927649-125927708	mm|8qE1	0.157728	11.258	1.60659	0.132286	0.250016	-5.65933	A_55_P2739327
Slc29a3	ENSMUST00000150845	chr10:60178522-60178463	mm|10qB4	0.239502	6.52072	1.60651	0.132305	0.250022	-5.65946	A_51_P185465
9630033C03Rik		chr16:43512376-43512435	mm|16qB4	0.65661	4.05991	1.6064	0.132328	0.250036	-5.65961	A_55_P2935441
Rnase2b	ENSMUST00000075648	chr14:51782432-51782491	mm|14qC1	-0.516583	3.65708	-1.60627	0.132356	0.250058	-5.65979	A_51_P197116
Gm34542		chr2:170148831-170148890	mm|2qH3	-0.360433	3.01242	-1.60565	0.132495	0.250289	-5.66068	A_55_P2174950
Mertk	ENSMUST00000140221	chr2:128627867-128627926	mm|2qF1	-0.226901	8.80874	-1.60554	0.132518	0.2503	-5.66083	A_51_P366138
Ppp6r2		chr15:89092939-89092998	mm|15qE3	0.512833	3.43069	1.60547	0.132532	0.2503	-5.66093	A_52_P429265
Acyp2	ENSMUST00000074613	chr11:30406224-30406165	mm|11qA4	-0.372924	5.15486	-1.60462	0.13272	0.250598	-5.66214	A_51_P443344
Sepp1	ENSMUST00000159216	chr15:3230418-3230477	mm|15qA1	-0.24524	12.0755	-1.60461	0.132724	0.250598	-5.66217	A_51_P470328
Ankrd11	ENSMUST00000098333	chr8:125419645-125419587	mm|8qE1	0.265139	10.0037	1.60444	0.132761	0.250598	-5.66241	A_55_P2738107
S1pr4	ENSMUST00000053646	chr10:80961560-80961501	mm|10qC1	-0.313473	2.91693	-1.60442	0.132764	0.250598	-5.66243	A_51_P307944
Gm31588		chr9:92081924-92081865	mm|9qE3.3	0.261344	3.93926	1.6044	0.132771	0.250598	-5.66247	A_55_P2550410
2010002M12Rik	ENSMUST00000087357	chr19:34691625-34691566	mm|19qC1	-0.265258	4.82066	-1.60372	0.13292	0.250849	-5.66343	A_55_P2030568
Srsf2	ENSMUST00000177429	chr11:116711237-116711211	mm|11qE2	-0.177204	9.32106	-1.60314	0.133048	0.25106	-5.66425	A_51_P262432
Qsox2	ENSMUST00000036187	chr2:26065165-26065106	mm|2qA3	-0.525522	5.23322	-1.60294	0.133092	0.251112	-5.66453	A_66_P105429
Vps9d1	ENSMUST00000149490	chr8:125766315-125766256	mm|8qE1	-0.154279	8.80478	-1.60263	0.133161	0.251213	-5.66498	A_55_P1997335
Sqrdl	ENSMUST00000005953	chr2:122635222-122635281	mm|2qE5	-0.147338	10.4645	-1.60205	0.13329	0.251404	-5.66581	A_55_P1989772
Ttll3	ENSMUST00000129894	chr6:113345029-113345088	mm|6qE3	0.440159	4.05782	1.60203	0.133295	0.251404	-5.66584	A_55_P2075450
Gm19557		chr19:47590934-47590993	mm|19qD1	-0.260561	5.63813	-1.60189	0.133326	0.251432	-5.66604	A_55_P2508978
Hspb9	ENSMUST00000017976	chr11:100575632-100575691	mm|11qD	0.347364	4.76059	1.60169	0.133369	0.251462	-5.66631	A_51_P291637
Las1l	ENSMUST00000137659	chrX:93136235-93136176	mm|XqC3	0.244491	5.1988	1.60167	0.133374	0.251462	-5.66635	A_52_P585071
Dnttip2	ENSMUST00000196338	chr3:121987377-121987989	mm|3qG1	-0.283021	9.1382	-1.60152	0.133407	0.251493	-5.66656	A_51_P426633
Gm2137		chr10:61247257-61247316	mm|10qB4	-0.595895	3.4213	-1.60135	0.133445	0.25152	-5.6668	A_52_P1180506
Hyal6	ENSMUST00000031690	chr6:24695284-24695343	mm|6qA3.1	0.243668	2.95149	1.60131	0.133454	0.25152	-5.66686	A_55_P2052325
Mapk15	ENSMUST00000089669	chr15:75828111-75828290	mm|15qD3	0.437299	3.14978	1.60113	0.133493	0.251564	-5.66711	A_66_P125310
Ccrn4l	ENSMUST00000023849	chr3:51055429-51055488	mm|3qC	-0.230869	9.6867	-1.60047	0.13364	0.25181	-5.66805	A_55_P1968723
Ap2a1	ENSMUST00000170656	chr7:52156486-52156427	mm|7qB4	-0.451394	4.15364	-1.59991	0.133765	0.252015	-5.66885	A_51_P142057
Pramef8	ENSMUST00000059790	chr4:143010931-143010990	mm|4qE1	-0.159384	7.57072	-1.59937	0.133886	0.252213	-5.66963	A_55_P2044458
Guf1	ENSMUST00000154728	chr5:69964752-69964811	mm|5qC3.1	-0.5325	3.48542	-1.59907	0.133953	0.252308	-5.67005	A_55_P2040425
Ankrd40	ENSMUST00000051221	chr11:94199775-94199834	mm|11qD	-0.357271	4.9133	-1.59882	0.134008	0.252381	-5.6704	A_55_P2047290
Ubtd1	ENSMUST00000026170	chr19:42108763-42108822	mm|19qC3	-0.296213	8.00466	-1.59864	0.134047	0.252422	-5.67065	A_51_P369371
Rras	ENSMUST00000044111	chr7:52276681-52276740	mm|7qB4	0.226786	8.50171	1.59857	0.134062	0.252422	-5.67075	A_52_P635182
Unc45bos		chr11:82738815-82738756	mm|11qC	0.357967	3.07466	1.59848	0.134083	0.252422	-5.67088	A_55_P2352344
4930581F22Rik		chr9:34938381-34938440	mm|9qA4	0.414925	3.00625	1.59834	0.134115	0.252422	-5.67108	A_51_P185292
Abl2	ENSMUST00000166172	chr1:158579621-158579680	mm|1qH1	0.313348	6.07114	1.5983	0.134123	0.252422	-5.67113	A_51_P461884
Hnrnph1	ENSMUST00000069304	chr11:50199937-50199996	mm|11qB1.3	0.301995	10.337	1.59826	0.134133	0.252422	-5.6712	A_55_P1956502
E4f1	ENSMUST00000056032	chr17:24580940-24580881	mm|17qA3.3	0.257574	7.51953	1.59821	0.134143	0.252422	-5.67126	A_55_P1991516
Ocln	ENSMUST00000160859	chr13:101268173-101268114	mm|13qD1	-0.409121	3.9922	-1.59773	0.134251	0.252595	-5.67195	A_51_P486150
Myo10	ENSMUST00000110457	chr15:25743019-25743078	mm|15qB1	0.305516	3.06109	1.59745	0.134313	0.252681	-5.67235	A_52_P685422
Gm5141		chr13:62873757-62873698	mm|13qB3	0.563866	3.75545	1.59729	0.134348	0.252715	-5.67257	A_55_P1994720
Kcnj5	ENSMUST00000034533	chr9:32122477-32122418	mm|9qA4	0.371524	2.92426	1.59689	0.134437	0.252853	-5.67314	A_55_P2163961
Taar9	ENSMUST00000041180	chr10:23829223-23829164	mm|10qA4	0.438932	3.86682	1.59646	0.134535	0.253005	-5.67376	A_52_P353631
Rarg	ENSMUST00000063339	chr15:102065430-102065371	mm|15qF3	-0.217066	6.81535	-1.59609	0.134618	0.253131	-5.67428	A_55_P2151056
Traf4	ENSMUST00000017530	chr11:77972972-77972913	mm|11qB5	-0.232134	6.22729	-1.59601	0.134635	0.253133	-5.6744	A_51_P106059
Cntnap1	ENSMUST00000103109	chr11:101051853-101051912	mm|11qD	-0.440612	3.87622	-1.5955	0.134749	0.253313	-5.67512	A_55_P2022128
Faf2		chr13:54745745-54745804	mm|13qB1	0.407064	3.16576	1.59544	0.134764	0.253313	-5.67521	A_55_P2731941
Prr5l	ENSMUST00000171088	chr2:101554519-101554460	mm|2qE2	-0.15439	7.65298	-1.59522	0.134812	0.253348	-5.67552	A_55_P2072631
Tra2b		chr16:22246109-22246050	mm|16qB1	-0.325385	10.0717	-1.59519	0.134818	0.253348	-5.67555	A_51_P264315
4930488N24Rik		chr17:14238944-14238885	mm|17qA2	0.330768	2.8985	1.5951	0.13484	0.253348	-5.67569	A_51_P252230
Hmgn5	ENSMUST00000033597	chrX:106200129-106200070	mm|XqD	-0.447752	5.32634	-1.59506	0.134847	0.253348	-5.67574	A_51_P457331
Gm34752		chr6:42469295-42470787	mm|6qB2.1	-0.427042	3.27423	-1.59426	0.135027	0.253654	-5.67687	A_55_P2846546
Sfn	ENSMUST00000057311	chr4:133156543-133156484	mm|4qD2.3	0.286472	5.94049	1.59418	0.135044	0.253657	-5.67699	A_55_P2766382
Gm11149		chr9:49380404-49380463	mm|9qA5.3	0.505511	3.40369	1.5941	0.135064	0.253663	-5.67711	A_51_P469476
Tbc1d9b		chr11:49948389-49948448	mm|11qB1.3	0.653797	4.22457	1.59343	0.135212	0.253911	-5.67805	A_52_P707962
Ipo5		chr14:121326768-121326827	mm|14qE5	0.267432	4.53439	1.59327	0.13525	0.253951	-5.67829	A_55_P2728023
Gja4	ENSMUST00000053753	chr4:126988907-126988848	mm|4qD2.2	0.565332	3.69059	1.59301	0.135308	0.254003	-5.67865	A_52_P117352
Mak16	ENSMUST00000033983	chr8:32270043-32269984	mm|8qA3	-0.182628	8.23822	-1.59295	0.135322	0.254003	-5.67874	A_55_P2858950
Abhd2		chr7:86506173-86506232	mm|7qD3	0.521523	4.76185	1.59285	0.135343	0.254003	-5.67887	A_52_P664506
Stat5b	ENSMUST00000107358	chr11:100642104-100642045	mm|11qD	-0.155447	8.19545	-1.5928	0.135355	0.254003	-5.67895	A_55_P2031043
Grin2d	ENSMUST00000002848	chr7:53088442-53088383	mm|7qB4	-0.248113	8.83038	-1.59278	0.135359	0.254003	-5.67898	A_66_P111186
Fbxo2	ENSMUST00000047951	chr4:147540456-147540515	mm|4qE2	-0.405534	3.62051	-1.59229	0.135468	0.254177	-5.67966	A_55_P2092296
Zfp51	ENSMUST00000039577	chr17:21602314-21602373	mm|17qA3.2	-0.602879	4.68141	-1.59211	0.135511	0.254226	-5.67993	A_51_P417107
Mob4	ENSMUST00000161122	chr1:55209833-55209892	mm|1qC1.2	-0.253182	7.85934	-1.59201	0.135532	0.254234	-5.68006	A_51_P129317
Soat2	ENSMUST00000023806	chr15:101993657-101993716	mm|15qF3	0.524992	3.70468	1.59078	0.135809	0.254723	-5.68181	A_66_P116372
Ncmap		chr4:134925884-134925825	mm|4qD3	0.411292	3.5816	1.59047	0.135878	0.254814	-5.68224	A_55_P2095039
Pnlip	ENSMUST00000057270	chr19:58755296-58755355	mm|19qD2	-0.406976	3.3201	-1.59042	0.13589	0.254814	-5.68232	A_52_P584279
A430005L14Rik	ENSMUST00000105645	chr4:153335947-153336006	mm|4qE2	-0.153143	10.1891	-1.59032	0.135914	0.254828	-5.68247	A_55_P2147186
Tfcp2		chr15:100340066-100340007	mm|15qF1	0.300938	4.96333	1.59017	0.135946	0.254859	-5.68267	A_55_P2160726
Carm1	ENSMUST00000154049	chr9:21393518-21393577	mm|9qA3	-0.268779	6.6987	-1.58934	0.136135	0.255181	-5.68385	A_52_P119883
Nme4	ENSMUST00000025007	chr17:26228811-26228752	mm|17qA3.3	-0.304521	2.93772	-1.5889	0.136234	0.255336	-5.68448	A_51_P164203
Clint1	ENSMUST00000133715	chr11:45723751-45723810	mm|11qB1.1	-0.311339	7.03387	-1.58873	0.136272	0.255376	-5.68471	A_51_P231782
Eed	ENSMUST00000107234	chr7:97103323-97103264	mm|7qE1	-0.269282	9.24945	-1.58835	0.136358	0.255507	-5.68525	A_55_P2039611
Mvd	ENSMUST00000006692	chr8:124957809-124957750	mm|8qE1	-0.221337	8.82717	-1.58772	0.136499	0.255741	-5.68614	A_51_P355943
Klhl29	ENSMUST00000020958	chr12:5086418-5086359	mm|12qA1.1	0.462795	3.10821	1.58754	0.136541	0.255788	-5.6864	A_52_P348250
Adam10	ENSMUST00000145377	chr9:70626002-70626060	mm|9qD	0.284894	5.357	1.58725	0.136607	0.25588	-5.68681	A_66_P124299
1700040F17Rik		chr15:55268057-55267998	mm|15qD1	-0.307832	2.87749	-1.58702	0.136659	0.255947	-5.68713	A_52_P525362
Kat2b	ENSMUST00000167092	chr17:53799491-53802912	mm|17qC	0.530256	3.86826	1.58654	0.136767	0.256119	-5.68781	A_52_P87955
Slc25a44		chr3:88214621-88214562	mm|3qF1	-0.388489	4.04853	-1.5863	0.136823	0.256173	-5.68816	A_51_P488768
Tmem107	ENSMUST00000128323	chr11:68886369-68886428	mm|11qB3	-0.253383	6.28492	-1.58627	0.136829	0.256173	-5.68819	A_51_P199098
Bccip	ENSMUST00000151711	chr7:140912544-140912603	mm|7qF3	0.180355	9.10168	1.5861	0.136866	0.256212	-5.68843	A_51_P443472
Snrpf	ENSMUST00000020203	chr10:93046261-93046202	mm|10qC2	-0.194184	8.94692	-1.58583	0.13693	0.2563	-5.68882	A_55_P1952877
Zswim1	ENSMUST00000017908	chr2:164652129-164652188	mm|2qH3	-0.298094	3.16862	-1.58457	0.137216	0.256798	-5.6906	A_51_P232474
Barhl1	ENSMUST00000113847	chr2:28763239-28763200	mm|2qA3	0.261079	6.79381	1.58451	0.137229	0.256798	-5.69068	A_51_P183971
Cmtm7	ENSMUST00000035009	chr9:114666126-114666067	mm|9qF3	-0.243995	8.69407	-1.58396	0.137353	0.256974	-5.69145	A_51_P377833
Phc1		chr6:122268102-122268043	mm|6qF1	-0.348316	3.07234	-1.5839	0.137368	0.256974	-5.69155	A_51_P433430
Evpl	ENSMUST00000037007	chr11:116081980-116081921	mm|11qE2	0.452607	3.3899	1.58388	0.137372	0.256974	-5.69157	A_51_P324838
Zfp870	ENSMUST00000178401	unmapped		0.238946	4.53997	1.58324	0.137518	0.257216	-5.69248	A_55_P2871488
Med31	ENSMUST00000021157	chr11:72025374-72025315	mm|11qB4	-0.192382	7.31502	-1.5831	0.137551	0.257246	-5.69268	A_51_P255387
Gbp3	ENSMUST00000106222	chr3:142236072-142236131	mm|3qH1	0.503495	5.04091	1.58265	0.137651	0.257403	-5.6933	A_51_P165244
C1qb	ENSMUST00000046384	chr4:136436637-136436578	mm|4qD3	0.759692	5.71714	1.58225	0.137743	0.257543	-5.69387	A_51_P351860
2310005E17Rik		chr13:99194123-99194065	mm|13qD1	0.524553	4.20453	1.58186	0.137832	0.257678	-5.69442	A_55_P2240116
Ezh1	ENSMUST00000107285	chr11:101052489-101052430	mm|11qD	0.144917	9.5163	1.58177	0.137853	0.257686	-5.69455	A_55_P2082869
Ifrd1	ENSMUST00000170119	chr12:40929986-40929927	mm|12qB1	0.338469	9.8031	1.58137	0.137945	0.257828	-5.69512	A_51_P367060
Atp6v1g1	ENSMUST00000035301	chr4:63211611-63211670	mm|4qC1	-0.155033	12.4987	-1.58074	0.138088	0.258064	-5.696	A_51_P140171
Rnf139	ENSMUST00000036904	chr15:58731710-58731769	mm|15qD1	-0.327454	6.12606	-1.5806	0.13812	0.258077	-5.6962	A_51_P183102
Dcaf6	ENSMUST00000193353	chr1:167266882-167263473	mm|1qH2.3	-0.423046	3.56822	-1.58057	0.138128	0.258077	-5.69625	A_51_P140797
Pik3r4	ENSMUST00000065778	chr9:105589596-105589655	mm|9qF1	-0.159362	6.54974	-1.58045	0.138155	0.258097	-5.69642	A_51_P110035
Neurod4	ENSMUST00000061571	chr10:129706105-129706046	mm|10qD3	0.372984	2.974	1.57941	0.138393	0.25851	-5.69788	A_51_P200203
Sh3gl1	ENSMUST00000003268	chr17:56156374-56156315	mm|17qD	-0.187445	7.15685	-1.57862	0.138575	0.258818	-5.699	A_51_P517094
1700034O15Rik		chr6:41635597-41635656	mm|6qB2.1	0.382781	2.89464	1.57813	0.138686	0.258979	-5.69968	A_51_P286978
Rmi2	ENSMUST00000037913	chr16:10839982-10840041	mm|16qA1	0.284143	2.97882	1.57809	0.138694	0.258979	-5.69973	A_52_P508221
Pld1	ENSMUST00000067757	chr3:28032066-28032125	mm|3qA3	-0.232792	7.196	-1.57794	0.13873	0.259015	-5.69995	A_55_P2104487
Rasa2	ENSMUST00000188853	chr9:96444797-96444738	mm|9qE3.3	0.597246	4.01279	1.5771	0.138922	0.259342	-5.70113	A_51_P447216
Sort1	ENSMUST00000102632	chr3:108151563-108151622	mm|3qF3	0.207748	9.19447	1.57701	0.138944	0.259353	-5.70127	A_55_P2927762
Gm10387		chr11:79545184-79545243	mm|11qB5	0.375385	3.10445	1.57637	0.13909	0.259594	-5.70216	A_55_P2184449
Cep83os		chr10:94136245-94136238	mm|10qC2	-0.303082	5.40725	-1.5762	0.13913	0.259637	-5.7024	A_55_P2830988
Tmem201		chr4:149089586-149089527	mm|4qE2	-0.302122	4.44132	-1.57602	0.13917	0.259681	-5.70265	A_55_P2799263
Tas2r109	ENSMUST00000067539	chr6:132930092-132930033	mm|6qG1	-0.292524	5.36706	-1.57583	0.139216	0.259734	-5.70293	A_55_P1967672
Thra	ENSMUST00000103139	chr11:98626356-98626415	mm|11qD	0.229264	7.93762	1.57528	0.139342	0.259939	-5.7037	A_51_P475995
Eif2ak1	ENSMUST00000140013	chr5:144638465-144638524	mm|5qG2	0.276149	5.29624	1.57513	0.139375	0.25997	-5.70391	A_66_P118105
Gm3643		chr8:73649719-73649778	mm|8qB3.3	0.371626	3.04037	1.57451	0.139518	0.260206	-5.70478	A_55_P1991039
Pet100	ENSMUST00000156380	chr8:3622370-3622593	mm|8qA1.1	-0.171271	9.88034	-1.57432	0.139564	0.260259	-5.70505	A_52_P652092
Pgrmc1	ENSMUST00000073339	chrX:34145797-34145856	mm|XqA3.3	-0.221802	8.27689	-1.57355	0.139739	0.260553	-5.70613	A_51_P144581
Slc39a8	ENSMUST00000029810	chr3:135551169-135551228	mm|3qG3	-0.272117	2.87556	-1.57344	0.139766	0.260553	-5.70629	A_52_P485939
Apbb3	ENSMUST00000001415	chr18:36830821-36830798	mm|18qB2	-0.448049	3.21129	-1.57342	0.139772	0.260553	-5.70632	A_55_P2740671
Sorcs3	ENSMUST00000078880	chr19:48879755-48879814	mm|19qD1	0.375942	2.98588	1.57315	0.139832	0.260635	-5.70669	A_52_P625218
Tmem42	ENSMUST00000084733	chr9:122932331-122932390	mm|9qF4	-0.15516	7.62117	-1.57189	0.140125	0.261119	-5.70847	A_51_P143805
Bcl10	ENSMUST00000029842	chr3:145597064-145597123	mm|3qH2	-0.196983	8.932	-1.57188	0.140126	0.261119	-5.70847	A_55_P2907806
Stox2	ENSMUST00000079195	chr8:48277350-48277291	mm|8qB1.1	0.386443	4.53282	1.5718	0.140145	0.261123	-5.70859	A_51_P441970
Rgs9	ENSMUST00000103062	chr11:109086868-109086809	mm|11qE1	0.375745	3.05264	1.57154	0.140206	0.261182	-5.70896	A_51_P371034
1810009N02Rik		unmapped		-0.284785	5.94025	-1.57152	0.14021	0.261182	-5.70898	A_55_P1975832
Gm19782		chr15:69908575-69908634	mm|15qD3	0.359254	4.52544	1.57099	0.140333	0.261343	-5.70973	A_55_P2508258
Cd22		chr7:31651649-31651590	mm|7qB1	-0.209455	8.47841	-1.57099	0.140333	0.261343	-5.70973	A_51_P448140
Lancl2	ENSMUST00000151042	chr6:57682328-57684031	mm|6qB3	-0.435339	3.10961	-1.57093	0.140347	0.261343	-5.70982	A_52_P474665
Casq1	ENSMUST00000170638	chr1:174140315-174140256	mm|1qH3	0.306787	3.19099	1.57065	0.140411	0.261415	-5.7102	A_55_P2856642
Mirc35hg		chr6:30119994-30119935	mm|6qA3.3	0.236942	5.90688	1.57062	0.140419	0.261415	-5.71025	A_55_P2745408
4933433G19Rik		chr13:67097816-67097757	mm|13qB3	-0.676819	3.06714	-1.57041	0.140467	0.261472	-5.71054	A_55_P2226098
Trpc3	ENSMUST00000123220	chr3:36520236-36520177	mm|3qB	0.415745	3.09031	1.56975	0.140621	0.261727	-5.71147	A_55_P2745095
Klhdc1	ENSMUST00000173419	chr12:70360500-70360559	mm|12qC2	0.473624	3.14987	1.5682	0.140981	0.262367	-5.71365	A_66_P136493
A230045G11Rik		chr17:3114216-3113317	mm|17qA1	0.183415	7.13612	1.56776	0.141083	0.262526	-5.71427	A_66_P136374
Gm4673		chr7:31742806-31742865	mm|7qB1	0.462802	4.19389	1.56764	0.141111	0.262531	-5.71443	A_66_P125701
AI481877	ENSMUST00000107547	chr4:59061044-59060985	mm|4qB3	0.308502	2.95293	1.5676	0.14112	0.262531	-5.71448	A_66_P124995
2810449D17Rik		chr19:33466351-33466410	mm|19qC1	0.550828	4.78821	1.56752	0.141139	0.262535	-5.7146	A_66_P138399
Pard3bos2		chr1:62182605-62182546	mm|1qC2	0.337658	3.44416	1.56736	0.141177	0.262574	-5.71483	A_66_P102840
Taok1	ENSMUST00000058496	chr11:77343112-77343053	mm|11qB5	-0.486374	5.64538	-1.5667	0.141329	0.262826	-5.71574	A_65_P10455
Trem3	ENSMUST00000048065	chr17:48397990-48398049	mm|17qC	-0.275329	5.17976	-1.56662	0.14135	0.262833	-5.71587	A_51_P203675
Stambpl1	ENSMUST00000125232	chr19:34309701-34309760	mm|19qC1	-0.302887	4.36319	-1.56625	0.141434	0.262952	-5.71638	A_52_P567089
Pms2	ENSMUST00000110707	chr5:144692034-144692093	mm|5qG2	-0.455195	4.23564	-1.5662	0.141448	0.262952	-5.71646	A_51_P234174
2210011C24Rik	ENSMUST00000190457	chr8:86534216-86534157	mm|8qC3	-0.33394	2.96615	-1.56609	0.141473	0.262968	-5.71661	A_51_P255657
Rab14		chr2:35051822-35051763	mm|2qB	0.504226	4.27546	1.56529	0.14166	0.263247	-5.71773	A_65_P00806
Opa1	ENSMUST00000160597	chr16:29654613-29654672	mm|16qB2	0.237975	7.44262	1.56523	0.141675	0.263247	-5.71782	A_55_P2843001
Slfn2	ENSMUST00000038038	chr11:82883791-82883850	mm|11qC	-0.260251	8.57188	-1.56512	0.1417	0.263247	-5.71797	A_51_P423578
Rnaseh2c	ENSMUST00000155639	chr19:5602861-5602920	mm|19qA	-0.163539	10.8552	-1.56508	0.141708	0.263247	-5.71802	A_51_P417469
Ncapg2	ENSMUST00000084828	chr12:117701714-117701773	mm|12qF2	-0.4621	4.97227	-1.56508	0.141708	0.263247	-5.71802	A_51_P424810
Plekha6	ENSMUST00000038295	chr1:135199668-135199727	mm|1qE4	0.645694	4.96943	1.56479	0.141775	0.263341	-5.71842	A_51_P310850
5430401F13Rik	ENSMUST00000075020	chr6:131503711-131503770	mm|6qF3	-0.468161	3.68954	-1.56458	0.141825	0.263376	-5.71872	A_55_P2068319
Gm19269		chr8:60118868-60118809	mm|8qB2	0.583659	4.04641	1.56457	0.141828	0.263376	-5.71874	A_66_P112216
4930444F02Rik		chr10:18550032-18549973	mm|10qA3	0.502472	3.06849	1.56439	0.14187	0.263417	-5.71899	A_66_P113183
Cyp11b2	ENSMUST00000167634	chr15:74681855-74681530	mm|15qD3	-0.392452	2.99017	-1.56433	0.141884	0.263417	-5.71907	A_51_P508159
Ptchd3	ENSMUST00000036690	chr11:121704251-121704310	mm|11qE2	0.425007	3.36152	1.56421	0.141912	0.263437	-5.71924	A_55_P2101123
Sephs1	ENSMUST00000115019	chr2:4829039-4829098	mm|2qA1	-0.436089	4.40807	-1.56403	0.141955	0.263455	-5.7195	A_51_P214343
9130221H12Rik		chr7:26014681-26014740	mm|7qA3	-0.506883	3.36411	-1.56403	0.141955	0.263455	-5.7195	A_52_P582424
Tsc22d3	ENSMUST00000133023	chrX:137074860-137074801	mm|XqF1	-0.366611	9.18126	-1.56388	0.141989	0.263485	-5.7197	A_55_P2741276
Kcnmb2		chr3:32097218-32097277	mm|3qA3	-0.253719	2.94235	-1.5635	0.142078	0.263619	-5.72023	A_55_P2741043
Gm12440		chr3:98857502-98857561	mm|3qF2.2	0.738944	6.05703	1.5634	0.142102	0.263625	-5.72038	A_55_P2750737
Gm4890		chr8:81829564-81829623	mm|8qC2	-0.463869	3.13913	-1.56334	0.142115	0.263625	-5.72045	A_52_P622230
Noxred1	ENSMUST00000021423	chr12:88562324-88562265	mm|12qD2	-0.697972	3.00264	-1.563	0.142196	0.263745	-5.72094	A_55_P2486915
Ccdc93	ENSMUST00000128924	chr1:123334434-123338384	mm|1qE2.3	0.405789	3.29428	1.56251	0.14231	0.263924	-5.72162	A_52_P262096
Galnt3	ENSMUST00000028378	chr2:65921721-65921662	mm|2qC1.3	-0.265874	7.73236	-1.56242	0.142331	0.263932	-5.72174	A_51_P380005
Klhl22		chr16:17761704-17761763	mm|16qA3	0.265146	3.02907	1.56205	0.142418	0.264061	-5.72226	A_52_P598447
Neo1	ENSMUST00000068664	chr9:58722493-58722485	mm|9qB	-0.241597	2.9483	-1.56182	0.142473	0.264132	-5.72259	A_51_P476728
Cd37	ENSMUST00000128823	chr7:52490113-52490054	mm|7qB4	-0.317637	5.35845	-1.56156	0.142534	0.264212	-5.72295	A_55_P2174490
Klf6	ENSMUST00000000080	chr13:5869371-5869430	mm|13qA1	0.299227	11.3719	1.56141	0.142568	0.264245	-5.72316	A_51_P451346
LOC102643180		chr4:80447602-80447543	mm|4qC3	0.330279	5.39534	1.56129	0.142598	0.264269	-5.72333	A_66_P132170
Specc1		chr11:61932890-61932949	mm|11qB2	0.349961	3.39812	1.56117	0.142626	0.264289	-5.7235	A_55_P2735495
2900076A07Rik		chr7:88676530-88676589	mm|7qD3	0.52555	4.36907	1.56103	0.142659	0.264318	-5.7237	A_55_P2279685
Lrrc49	ENSMUST00000166168	chr9:60435447-60435388	mm|9qB	-0.196142	2.9182	-1.56057	0.142766	0.264485	-5.72433	A_55_P2016526
Rusc2	ENSMUST00000173682	chr4:43439441-43439500	mm|4qA5	-0.38532	5.76803	-1.56018	0.142858	0.264625	-5.72488	A_66_P134585
Akt3	ENSMUST00000111159	chr1:178952306-178952247	mm|1qH4	0.453511	3.1184	1.56009	0.142878	0.264631	-5.725	A_55_P1961873
Cnot2		chr10:115938269-115936485	mm|10qD2	0.243214	6.27835	1.55993	0.142916	0.26467	-5.72523	A_55_P2625007
Ak3	ENSMUST00000025696	chr19:29095382-29095323	mm|19qC1	-0.172211	9.46482	-1.55968	0.142975	0.264746	-5.72557	A_55_P2941798
Tmem97	ENSMUST00000103242	chr11:78356100-78356041	mm|11qB5	-0.211649	6.48867	-1.55917	0.143097	0.26494	-5.7263	A_55_P2503111
Pfn1	ENSMUST00000178254	chr11:70466312-70465688	mm|11qB3	-0.15564	10.3272	-1.55886	0.143168	0.265041	-5.72672	A_51_P220993
Phf8	ENSMUST00000112666	chrX:148002226-148002285	mm|XqF3	0.450978	3.40842	1.55873	0.1432	0.265069	-5.72691	A_55_P2002054
1700026H06Rik		chr10:19892419-19892478	mm|10qA3	0.552036	5.12109	1.55857	0.143238	0.265106	-5.72713	A_55_P2734812
Morc3	ENSMUST00000044068	chr16:93875950-93876009	mm|16qC4	-0.270605	5.7958	-1.55847	0.143261	0.265118	-5.72727	A_51_P160907
Vps72	ENSMUST00000139296	chr3:94922270-94922600	mm|3qF2.1	-0.344997	3.00054	-1.55822	0.143321	0.265197	-5.72762	A_52_P595006
Tmem165	ENSMUST00000031144	chr5:76637909-76637968	mm|5qC3.3	0.172264	9.64721	1.55794	0.143386	0.265276	-5.72801	A_51_P328932
Tpd52		chr3:8947530-8944703	mm|3qA1	-0.163144	9.23358	-1.55789	0.143397	0.265276	-5.72808	A_52_P151853
Haglr		chr2:74588245-74588186	mm|2qC3	0.547789	3.61317	1.55747	0.143498	0.265401	-5.72867	A_55_P2072164
Ccdc124	ENSMUST00000007865	chr8:73392276-73392217	mm|8qB3.3	-0.163198	9.466	-1.55744	0.143504	0.265401	-5.72871	A_51_P370825
Pex13	ENSMUST00000020523	chr11:23548968-23548909	mm|11qA3.2	-0.265584	7.09978	-1.55738	0.14352	0.265401	-5.7288	A_55_P2140516
Top3b	ENSMUST00000128407	chr16:16892994-16893053	mm|16qA3	0.183074	7.72631	1.55732	0.143533	0.265401	-5.72888	A_51_P179082
Zfp691	ENSMUST00000179290	chr4:118842199-118842140	mm|4qD2.1	0.227574	7.25548	1.55701	0.143605	0.265502	-5.7293	A_52_P79923
Scn4b	ENSMUST00000060125	chr9:44962045-44962104	mm|9qA5.2	-0.6103	3.14957	-1.55647	0.143733	0.265707	-5.73006	A_66_P112495
Plekhh3	ENSMUST00000164474	chr11:101024072-101024013	mm|11qD	0.213359	6.08	1.5562	0.143798	0.265795	-5.73044	A_55_P2031871
Zfp839	ENSMUST00000170060	chr12:112107049-112107108	mm|12qF1	0.434303	3.6365	1.55593	0.14386	0.265879	-5.73081	A_66_P107179
Pp2d1	ENSMUST00000056198	chr17:53647603-53647544	mm|17qC	0.469119	4.06777	1.55582	0.143887	0.265897	-5.73097	A_55_P2098845
Mtmr1	ENSMUST00000015358	chrX:68641480-68641874	mm|XqA7.2	0.327355	5.61292	1.55564	0.14393	0.265928	-5.73122	A_55_P2741764
Elf2	ENSMUST00000194209	chr3:51070715-51068910	mm|3qC	0.238613	8.55645	1.55561	0.143938	0.265928	-5.73127	A_55_P2734907
Ankmy1	ENSMUST00000160548	chr1:94766768-94766709	mm|1qD	0.616173	3.48283	1.5549	0.144106	0.266207	-5.73226	A_55_P2043842
Gpatch1	ENSMUST00000131143	chr7:36073667-36073608	mm|7qB1	-0.538457	3.40139	-1.55483	0.144123	0.266207	-5.73236	A_52_P152822
Gm35989		chr12:100491503-100491444	mm|12qE	0.448176	4.1634	1.55439	0.144226	0.266365	-5.73296	A_55_P2579681
Paqr7		chr4:134064668-134064727	mm|4qD3	-0.159046	10.097	-1.55421	0.144269	0.266392	-5.73321	A_55_P2807466
Baz2a	ENSMUST00000170054	chr10:127553647-127553706	mm|10qD3	0.283384	7.13996	1.55419	0.144275	0.266392	-5.73325	A_55_P2742445
LOC102642104		chr1:88420867-88420808	mm|1qD	-0.316751	2.96892	-1.55338	0.144466	0.266706	-5.73437	A_66_P113028
Wipf2	ENSMUST00000037480	chr11:98764550-98764609	mm|11qD	0.210543	6.6915	1.55322	0.144504	0.266706	-5.73459	A_55_P2830645
Snx11	ENSMUST00000127375	chr11:96632046-96631987	mm|11qD	-0.591345	3.40467	-1.55319	0.144512	0.266706	-5.73464	A_55_P2183383
C430042M11Rik		chr17:84251160-84251101	mm|17qE4	-0.197658	6.05883	-1.55318	0.144514	0.266706	-5.73465	A_66_P112675
Gm36738		chr15:78411944-78405073	mm|15qE1	0.55277	4.38442	1.55283	0.144597	0.266829	-5.73514	A_66_P112353
Cluap1	ENSMUST00000139294	chr16:3919560-3923894	mm|16qA1	-0.228655	6.33023	-1.55223	0.14474	0.267052	-5.73598	A_52_P82362
Tpcn2	ENSMUST00000058022	chr7:152441831-152441426	mm|7qF5	-0.544199	3.97613	-1.55218	0.144753	0.267052	-5.73605	A_52_P135155
Rnf138		chr18:21185707-21185766	mm|18qA2	-0.339296	5.96453	-1.55202	0.144789	0.267088	-5.73626	A_52_P504421
Gsto2	ENSMUST00000056159	chr19:47960702-47960761	mm|19qD1	-0.277609	2.88947	-1.55175	0.144855	0.267178	-5.73665	A_55_P2019233
Krtap5-4	ENSMUST00000061403	chr7:149489675-149489734	mm|7qF5	-0.325524	4.3065	-1.55115	0.144998	0.267409	-5.73749	A_66_P109165
Maml1	ENSMUST00000059458	chr11:50069225-50069166	mm|11qB1.3	-0.180617	7.14408	-1.54963	0.145359	0.268021	-5.73959	A_55_P2054777
Kcnt1	ENSMUST00000171268	chr2:25771566-25771625	mm|2qA3	-0.439269	3.44091	-1.54961	0.145364	0.268021	-5.73962	A_51_P489003
C1galt1c1	ENSMUST00000058265	chrX:35984392-35984333	mm|XqA3.3	-0.400721	7.05977	-1.54943	0.145409	0.268072	-5.73988	A_51_P503303
Camsap2	ENSMUST00000048309	chr1:138165212-138165153	mm|1qE4	-0.413103	5.34163	-1.54924	0.145454	0.268123	-5.74015	A_51_P117664
LOC105242500		chrX:12780913-12780972	mm|XqA1.1	-0.163571	13.8913	-1.54902	0.145505	0.268186	-5.74044	A_55_P2021515
Patl1	ENSMUST00000061618	chr19:12019128-12019187	mm|19qA	-0.229081	5.33573	-1.54893	0.145527	0.268195	-5.74057	A_51_P507280
Adamts18	ENSMUST00000093113	chr8:116297067-116297008	mm|8qE1	0.299391	2.86648	1.54885	0.145545	0.268196	-5.74068	A_66_P110155
Nes	ENSMUST00000090973	chr3:87784308-87784367	mm|3qF1	0.481384	4.3316	1.54876	0.145568	0.268207	-5.74081	A_51_P452323
Eef1a1	ENSMUST00000156988	chr9:78326284-78326260	mm|9qE1	0.168154	11.8745	1.54865	0.145593	0.268221	-5.74096	A_66_P128203
Fgfr1op	ENSMUST00000162586	chr17:8362938-8362997	mm|17qA1	0.355475	5.08319	1.54844	0.145646	0.268285	-5.74126	A_52_P147778
Vps35	ENSMUST00000034131	chr8:87785202-87785143	mm|8qC3	0.290317	6.80055	1.548	0.14575	0.268445	-5.74186	A_52_P595225
Aldh16a1	ENSMUST00000007977	chr7:52397269-52397210	mm|7qB4	-0.151457	10.4185	-1.54779	0.145801	0.268508	-5.74216	A_66_P122362
Tmem127	ENSMUST00000035871	chr2:127086343-127086402	mm|2qF1	0.156454	9.97871	1.54758	0.14585	0.268567	-5.74245	A_51_P411019
Kpna4	ENSMUST00000194558	chr3:68876251-68876192	mm|3qE1	-0.470725	5.90385	-1.54665	0.146074	0.268946	-5.74374	A_52_P343690
Catsper2	ENSMUST00000146521	chr2:121220194-121220135	mm|2qE5	0.354417	3.59982	1.54653	0.146102	0.268959	-5.74391	A_66_P125743
Jakmip1		chr5:37519835-37519894	mm|5qB3	0.588374	3.10243	1.54648	0.146115	0.268959	-5.74398	A_55_P2130595
Defb45	ENSMUST00000131096	chr2:152419107-152419048	mm|2qH1	-0.6563	3.78675	-1.54541	0.146371	0.269367	-5.74546	A_55_P1999232
Kcnj10	ENSMUST00000056136	chr1:174304062-174304121	mm|1qH3	0.325941	3.03004	1.54537	0.146382	0.269367	-5.74553	A_55_P2027083
Gm30827		chr3:148666935-148666994	mm|3qH3	-0.242316	4.86579	-1.54534	0.146389	0.269367	-5.74557	A_55_P2121992
Krtap4-16	ENSMUST00000107437	chr11:99712337-99712278	mm|11qD	0.372819	3.3598	1.54271	0.147021	0.270499	-5.74921	A_55_P2158067
Snx12		chrX:98408858-98408799	mm|XqC3	0.341481	4.02048	1.54262	0.147043	0.270507	-5.74934	A_55_P2740077
2510002D24Rik	ENSMUST00000190776	chr16:18839619-18839678	mm|16qA3	-0.259147	5.07556	-1.54227	0.147127	0.270599	-5.74982	A_52_P684130
Scn1a	ENSMUST00000094951	chr2:66173557-66173498	mm|2qC1.3	0.393875	3.55322	1.54223	0.147137	0.270599	-5.74988	A_55_P2138769
Fli1	ENSMUST00000016231	chr9:32229916-32229857	mm|9qA4	-0.288998	7.30046	-1.5422	0.147145	0.270599	-5.74993	A_52_P821
Taf15	ENSMUST00000126134	chr11:83300825-83300884	mm|11qC	0.249284	6.68126	1.54185	0.14723	0.270722	-5.75041	A_52_P206573
Fam195a	ENSMUST00000026828	chr17:26000829-26000770	mm|17qA3.3	-0.201381	7.95092	-1.54173	0.147258	0.270737	-5.75057	A_51_P106527
Os9	ENSMUST00000164259	chr10:126532833-126532774	mm|10qD3	-0.173237	10.4192	-1.54163	0.147282	0.270737	-5.75071	A_51_P109171
Plxdc1	ENSMUST00000107565	chr11:97785105-97785046	mm|11qD	-0.284406	6.20813	-1.5415	0.147313	0.270737	-5.75089	A_66_P140652
Ftsj2	ENSMUST00000031536	chr5:140804490-140804431	mm|5qG2	-0.384344	3.12473	-1.54148	0.147319	0.270737	-5.75092	A_52_P100242
Ppie	ENSMUST00000126558	chr4:122807683-122807624	mm|4qD2.2	-0.690638	4.19188	-1.54145	0.147325	0.270737	-5.75096	A_51_P354433
LOC102633627		chr17:22103274-22103215	mm|17qA3.3	-0.225841	7.78043	-1.54117	0.147392	0.270799	-5.75134	A_55_P1964628
Scand1	ENSMUST00000079125	chr2:156137645-156137586	mm|2qH1	-0.141701	13.2678	-1.54117	0.147394	0.270799	-5.75135	A_55_P2041758
Spock1	ENSMUST00000186271	chr13:57530207-57530148	mm|13qB1	0.299286	5.49142	1.54101	0.147433	0.270839	-5.75158	A_55_P2806661
Gm16573		chr14:57226709-57226380	mm|14qC3	0.507829	3.03185	1.54073	0.1475	0.27091	-5.75196	A_55_P2581824
Ica1l	ENSMUST00000191251	chr1:60045997-60045938	mm|1qC2	0.408154	3.17711	1.5407	0.147506	0.27091	-5.752	A_51_P147034
Man1a	ENSMUST00000133330	chr10:53745525-53734248	mm|10qB3	0.50371	3.25998	1.54054	0.147547	0.270953	-5.75223	A_52_P260105
Clec2g	ENSMUST00000075789	chr6:128933086-128933145	mm|6qF3	0.507217	3.34587	1.5403	0.147605	0.271028	-5.75256	A_52_P232859
Tbc1d13	ENSMUST00000044556	chr2:30007330-30007389	mm|2qB	-0.147964	6.72361	-1.53972	0.147744	0.271224	-5.75336	A_66_P102047
Mmaa	ENSMUST00000048718	chr8:81791884-81791825	mm|8qC2	-0.168916	7.12711	-1.53971	0.147747	0.271224	-5.75338	A_51_P270364
Catsper4	ENSMUST00000055892	chr4:133767944-133767885	mm|4qD3	0.500287	3.70975	1.53954	0.147788	0.271268	-5.75361	A_55_P1994284
Dyrk3	ENSMUST00000016670	chr1:133025194-133025135	mm|1qE4	-0.273282	2.97592	-1.53947	0.147806	0.271269	-5.75371	A_52_P232580
Zfp628	ENSMUST00000116354	chr7:4871046-4871105	mm|7qA1	0.279462	16.376	1.53837	0.148072	0.271724	-5.75523	A_55_P2127174
Slc15a4	ENSMUST00000198727	chr5:128089409-128089350	mm|5qG1.2	-2.75035	4.32389	-1.53783	0.148202	0.271931	-5.75597	A_66_P105159
F630201L12Rik		chr14:71173693-71173634	mm|14qD2	-0.521906	2.92081	-1.53737	0.148315	0.272101	-5.75661	A_55_P2200234
Syp	ENSMUST00000069520	chrX:7230297-7230356	mm|XqA1.1	0.182606	8.66595	1.53731	0.14833	0.272101	-5.7567	A_55_P2008991
Vps41	ENSMUST00000072961	chr13:18958324-18958383	mm|13qA2	-0.234142	7.81535	-1.53722	0.148351	0.272109	-5.75682	A_51_P412338
Ep300	ENSMUST00000068387	chr15:81482336-81482395	mm|15qE1	-0.528885	4.10578	-1.53699	0.148407	0.272179	-5.75714	A_55_P2805553
Luc7l	ENSMUST00000154235	chr17:26404167-26404226	mm|17qA3.3	0.247114	6.13014	1.53679	0.148455	0.272235	-5.75742	A_52_P311417
Trim26	ENSMUST00000179968	chr17:36996236-36996295	mm|17qB1	-0.137226	8.53733	-1.53665	0.148489	0.272264	-5.75761	A_55_P2002667
Meaf6	ENSMUST00000152816	chr4:124780215-124780274	mm|4qD2.2	-0.194434	6.26284	-1.53644	0.148541	0.272328	-5.7579	A_55_P2095365
Tlr4	ENSMUST00000143580	chr4:66500344-66500403	mm|4qC1	0.336314	6.2636	1.53636	0.148561	0.272333	-5.75802	A_55_P2603039
Tasp1		chr2:139659486-139659427	mm|2qF3	-0.590096	4.01884	-1.53605	0.148635	0.272436	-5.75844	A_51_P435979
Ado	ENSMUST00000075686	chr10:67008279-67008220	mm|10qB5.1	-0.244181	6.05181	-1.53566	0.148732	0.272582	-5.75899	A_52_P24951
Bsdc1	ENSMUST00000048162	chr4:129165496-129165555	mm|4qD2.2	0.191675	7.17959	1.53553	0.148764	0.272608	-5.75917	A_51_P398467
Brd9	ENSMUST00000099384	chr13:74087593-74087652	mm|13qC1	-0.29384	5.51743	-1.53538	0.148798	0.272639	-5.75936	A_52_P331523
Gm10624		chr7:72887049-72886990	mm|7qC	-0.419556	3.92261	-1.53528	0.148824	0.272655	-5.75951	A_55_P2064965
Pcp4l1		chr1:173104537-173104478	mm|1qH3	0.269844	5.34427	1.53444	0.149028	0.272983	-5.76067	A_55_P2743725
LOC102637512		chr3:121752846-121752905	mm|3qG1	-0.376352	3.03935	-1.5344	0.149039	0.272983	-5.76073	A_55_P2725615
Hcfc2	ENSMUST00000020478	chr10:82201942-82202001	mm|10qC1	-0.324517	5.54481	-1.53427	0.149071	0.273009	-5.76091	A_55_P2484001
Snw1	ENSMUST00000021428	chr12:88791047-88790988	mm|12qD2	-0.184413	7.94201	-1.53353	0.149251	0.273307	-5.76193	A_51_P100787
Gm26705		chr7:106409470-106409411	mm|7qE2	0.225884	2.75575	1.53343	0.149276	0.273315	-5.76207	A_66_P102506
Txndc17	ENSMUST00000021158	chr11:72023184-72023243	mm|11qB4	-0.17083	11.0826	-1.53331	0.149304	0.273315	-5.76223	A_51_P349878
Cers6		chr2:68948945-68949004	mm|2qC2	0.286971	5.69464	1.5333	0.149308	0.273315	-5.76225	A_52_P667287
Sult2a8	ENSMUST00000168252	chr7:14996355-14996296	mm|7qA1	-0.416144	5.24092	-1.53272	0.149449	0.273541	-5.76305	A_51_P189733
Rps16	ENSMUST00000140155	chr7:29137597-29137656	mm|7qA3	-0.192744	14.8188	-1.53232	0.149547	0.273688	-5.7636	A_55_P1963062
Gja5	ENSMUST00000132256	chr3:96841677-96854553	mm|3qF2.1	0.416439	5.17219	1.53208	0.149604	0.273738	-5.76392	A_55_P2717381
Slc7a7	ENSMUST00000195970	chr14:54989225-54989166	mm|14qC2	-0.160987	10.1622	-1.53206	0.149609	0.273738	-5.76395	A_51_P472249
Ergic1	ENSMUST00000001619	chr17:26792021-26792080	mm|17qA3.3	-0.247131	6.37699	-1.53144	0.149763	0.273986	-5.76482	A_52_P69707
Ikbkg		chrX:71698384-71698443	mm|XqA7.3	-0.429046	3.4087	-1.53097	0.149878	0.274165	-5.76547	A_51_P380201
Gm10687		chr9:43932037-43931978	mm|9qA5.1	-0.394768	3.10584	-1.52956	0.150222	0.274763	-5.7674	A_55_P2023419
Gm6760		chrX:61404642-61404583	mm|XqA6	0.432143	3.21539	1.52948	0.150244	0.274769	-5.76752	A_66_P136193
Sebox	ENSMUST00000001130	chr11:78317637-78317696	mm|11qB5	0.59479	3.79276	1.52926	0.150297	0.274835	-5.76782	A_51_P186510
Olfr1229	ENSMUST00000111549	chr2:89122520-89122461	mm|2qE1	0.301818	8.19614	1.52913	0.150328	0.274843	-5.768	A_55_P2142172
Cit	ENSMUST00000123736	chr5:116447785-116447844	mm|5qF	-0.433133	3.57007	-1.5291	0.150337	0.274843	-5.76804	A_55_P1999633
2610036A22Rik		chr4:147074463-147074161	mm|4qE2	0.316329	7.63342	1.52844	0.150498	0.275105	-5.76895	A_51_P482266
Phlpp1	ENSMUST00000061047	chr1:108290330-108290389	mm|1qE2.1	-0.277478	2.87852	-1.52831	0.15053	0.275131	-5.76912	A_51_P156158
Wdr82	ENSMUST00000020490	chr9:106093154-106093213	mm|9qF1	-0.152791	7.38536	-1.52818	0.150564	0.27516	-5.76931	A_51_P118603
Rpl35a	ENSMUST00000089635	chr16:33057562-33057621	mm|16qB3	-0.15498	13.6286	-1.52804	0.150598	0.275191	-5.76951	A_55_P2877338
Fam13c	ENSMUST00000105436	chr10:69999204-70005402	mm|10qB5.3	0.293134	9.15523	1.52788	0.150637	0.275229	-5.76972	A_52_P437850
Tmed7	ENSMUST00000143178	chr18:46746179-46746120	mm|18qC	-0.248991	8.3229	-1.52774	0.15067	0.275258	-5.76991	A_51_P269997
Trp53bp1	ENSMUST00000135890	chr2:121024851-121024792	mm|2qE5	-0.432479	4.23617	-1.52765	0.150695	0.27527	-5.77005	A_52_P464437
Rbm17	ENSMUST00000150369	chr2:11507487-11507323	mm|2qA1	-0.188846	7.45755	-1.5272	0.150805	0.275403	-5.77067	A_51_P515496
Smyd4		chr11:75218634-75218693	mm|11qB5	-0.338374	4.47137	-1.52713	0.150821	0.275403	-5.77075	A_55_P2736625
Serpina3b	ENSMUST00000085052	chr12:105377694-105377753	mm|12qE	-0.345419	4.05741	-1.527	0.150854	0.275403	-5.77094	A_55_P2161450
4930412O13Rik	ENSMUST00000026889	chr2:9804423-9804482	mm|2qA1	-0.293109	2.9702	-1.52699	0.150857	0.275403	-5.77095	A_51_P470353
Trim16	ENSMUST00000072639	chr11:62654113-62654172	mm|11qB2	-0.298238	4.67175	-1.52693	0.15087	0.275403	-5.77103	A_52_P325477
Mut	ENSMUST00000169611	chr17:41098392-41098451	mm|17qB2	-0.332725	6.12204	-1.52692	0.150874	0.275403	-5.77105	A_52_P633163
Gm33528		chr11:86200610-86200669	mm|11qC	-0.354854	3.10447	-1.52678	0.150909	0.275434	-5.77124	A_55_P2553765
Atp6v0e2	ENSMUST00000040361	chr6:48491579-48491638	mm|6qB2.3	0.322804	3.02777	1.52657	0.150961	0.275497	-5.77153	A_51_P212038
Olfr981	ENSMUST00000059859	chr9:39830808-39830867	mm|9qA5.1	-0.222901	2.98406	-1.52632	0.151022	0.275577	-5.77188	A_51_P225573
Lrrcc1	ENSMUST00000091325	chr3:14562972-14563031	mm|3qA1	0.279884	5.69576	1.52547	0.151232	0.275928	-5.77305	A_55_P2098911
Raly		chr2:154692867-154692926	mm|2qH1	-0.190438	9.09023	-1.52508	0.151327	0.276069	-5.77358	A_55_P2013765
Pyroxd1	ENSMUST00000137098	chr6:142310419-142310478	mm|6qG2	0.267751	5.10385	1.52467	0.15143	0.276224	-5.77415	A_52_P192566
Zbtb5	ENSMUST00000180217	chr4:45004203-45004144	mm|4qB1	-0.243192	5.48162	-1.52422	0.15154	0.27638	-5.77476	A_51_P345396
Zfp414	ENSMUST00000164636	chr17:33768576-33768635	mm|17qB1	0.145893	8.41162	1.52411	0.151567	0.27638	-5.77491	A_51_P503542
Ltb4r1	ENSMUST00000057569	chr14:56387175-56387234	mm|14qC3	-0.341804	5.68482	-1.52411	0.151569	0.27638	-5.77492	A_51_P109449
Klf10		chr15:38221278-38221219	mm|15qB3.1	0.537054	4.26133	1.52392	0.151615	0.276432	-5.77518	A_55_P2500722
Galk2	ENSMUST00000094604	chr2:125772670-125772729	mm|2qF1	0.189431	7.73944	1.52371	0.151668	0.276496	-5.77547	A_55_P1977563
Prdm2	ENSMUST00000105778	chr4:142698071-142698012	mm|4qE1	0.360262	3.14033	1.52353	0.151711	0.27653	-5.77571	A_65_P10029
Ndufaf5	ENSMUST00000044825	chr2:139996598-139996657	mm|2qF3	0.348888	6.39126	1.52349	0.151722	0.27653	-5.77577	A_55_P2138343
Tspan7	ENSMUST00000149982	chrX:10173646-10173705	mm|XqA1.1	-0.402594	3.00087	-1.52318	0.1518	0.276638	-5.7762	A_55_P2047275
Neu1	ENSMUST00000007253	chr17:35072105-35072164	mm|17qB1	0.169095	11.645	1.52273	0.151911	0.276809	-5.77682	A_52_P58524
Nr4a1	ENSMUST00000023779	chr15:101105071-101105130	mm|15qF2	0.195405	11.9335	1.52264	0.151933	0.276817	-5.77694	A_51_P239654
A830039H05Rik		chr19:7541658-7541599	mm|19qA	0.306826	2.89448	1.52255	0.151954	0.276823	-5.77706	A_55_P2935156
Sp3	ENSMUST00000133615	chr2:72774796-72774737	mm|2qC3	-0.397227	6.29871	-1.5223	0.152018	0.276879	-5.77741	A_51_P112662
Pycard	ENSMUST00000033056	chr7:135136300-135136241	mm|7qF3	0.16101	10.1663	1.52225	0.15203	0.276879	-5.77748	A_51_P438821
D030018L15Rik		chr15:95904746-95904687	mm|15qF1	0.345582	2.95389	1.52221	0.152039	0.276879	-5.77753	A_55_P2022419
Cd300lg		chr11:101916085-101916144	mm|11qD	-0.204094	5.641	-1.52045	0.152477	0.277644	-5.77995	A_55_P2009953
Gpr65	ENSMUST00000075072	chr12:99514727-99514786	mm|12qE	-0.348585	5.06849	-1.52022	0.152534	0.27768	-5.78026	A_51_P108459
Gm29243		chr8:035289094-035289153	mm|8qA4	-0.368944	3.37744	-1.5201	0.152563	0.27768	-5.78042	A_55_P2079890
Lancl1	ENSMUST00000149996	chr1:67067437-67056567	mm|1qC3	-0.258037	5.28375	-1.52006	0.152573	0.27768	-5.78048	A_55_P2646159
Ier2		chr8:87183681-87183623	mm|8qC3	0.385141	4.68867	1.52002	0.152585	0.27768	-5.78054	A_52_P554555
Slc25a35	ENSMUST00000102606	chr11:68785799-68785858	mm|11qB3	-0.36428	3.4063	-1.52001	0.152586	0.27768	-5.78055	A_52_P436447
Crip2	ENSMUST00000084882	chr12:114383655-114383714	mm|12qF1	0.330318	7.40573	1.51992	0.152609	0.27769	-5.78068	A_51_P314397
Serpina3m	ENSMUST00000101078	chr12:105632342-105632400	mm|12qE	0.252168	3.03261	1.51983	0.152631	0.277698	-5.7808	A_51_P358012
2810006K23Rik	ENSMUST00000077376	chr5:124791786-124791845	mm|5qF	0.266883	5.02163	1.51969	0.152666	0.277703	-5.78099	A_55_P2154797
Litaf	ENSMUST00000117360	chr16:10960976-10960917	mm|16qA1	0.184795	7.32912	1.51964	0.152679	0.277703	-5.78106	A_55_P1984035
Nyap1	ENSMUST00000061789	chr5:138175121-138175062	mm|5qG2	0.207854	2.87033	1.5196	0.152689	0.277703	-5.78112	A_55_P2741148
Top1mt	ENSMUST00000000958	chr15:75488160-75487632	mm|15qD3	-0.196709	6.52457	-1.51953	0.152706	0.277703	-5.78121	A_51_P332676
Rhox3f		chrX:34999817-34999876	mm|XqA3.3	0.455327	3.28203	1.51932	0.152759	0.277768	-5.7815	A_55_P2016367
Tulp4		chr17:6137920-6137979	mm|17qA1	0.537682	4.29165	1.51862	0.152934	0.278053	-5.78247	A_66_P122094
Vimp	ENSMUST00000101801	chr7:73233759-73233818	mm|7qC	-0.164771	9.96181	-1.51809	0.153065	0.278259	-5.78319	A_51_P323610
Fbrs		chr7:134634973-134635032	mm|7qF3	-0.406209	5.01148	-1.5176	0.153188	0.278451	-5.78386	A_52_P617619
LOC102639982		chr11:119322624-119322565	mm|11qE2	-0.225673	2.95157	-1.51708	0.153317	0.278653	-5.78457	A_55_P2292608
Ppp3cb	ENSMUST00000161445	chr14:21319324-21319265	mm|14qA3	-0.219837	6.89137	-1.51678	0.153391	0.278755	-5.78498	A_52_P306396
Chchd10	ENSMUST00000058906	chr10:75400362-75400421	mm|10qC1	-0.239769	9.54009	-1.51662	0.153432	0.278796	-5.7852	A_51_P269084
Gm36117		chr17:13231828-13231887	mm|17qA1	-0.293312	4.35812	-1.51596	0.153597	0.279064	-5.78611	A_55_P2035579
Rgs12	ENSMUST00000030984	chr5:35376032-35376091	mm|5qB2	-0.535027	4.04292	-1.51548	0.153717	0.279167	-5.78676	A_55_P2002122
Gm17745		chr10:92811400-92811459	mm|10qC2	-0.270307	2.9021	-1.51536	0.153747	0.279167	-5.78693	A_66_P130846
Tcaf1	ENSMUST00000121083	chr6:42625224-42625165	mm|6qB2.1	0.330179	5.33022	1.51532	0.153759	0.279167	-5.78699	A_51_P157982
Zfp87	ENSMUST00000181767	chr13:67616724-67616717	mm|13qB3	-0.330349	5.21617	-1.51528	0.153768	0.279167	-5.78704	A_51_P341664
Timm8b	ENSMUST00000044051	chr9:50413114-50413173	mm|9qA5.3	-0.157296	10.831	-1.51526	0.153773	0.279167	-5.78707	A_52_P520397
Cacfd1	ENSMUST00000145290	chr2:26872836-26872895	mm|2qA3	-0.409207	3.02975	-1.51524	0.153777	0.279167	-5.78709	A_55_P2608582
Dpy19l1	ENSMUST00000129048	chr9:24289487-24286481	mm|9qA4	0.48722	4.25657	1.51523	0.15378	0.279167	-5.78711	A_55_P2599706
4930445N18Rik		chr18:83039922-83039981	mm|18qE3	0.496015	3.76884	1.51507	0.153819	0.279185	-5.78732	A_66_P120090
Lsm11	ENSMUST00000129820	chr11:45741842-45741783	mm|11qB1.1	-0.309247	3.79173	-1.51505	0.153826	0.279185	-5.78736	A_55_P2723494
Lrrc59	ENSMUST00000138782	chr11:94495957-94496016	mm|11qD	-0.299129	6.10912	-1.51399	0.154091	0.279634	-5.78881	A_55_P1960972
Fzd8	ENSMUST00000041080	chr18:9214916-9214975	mm|18qA1	-0.427356	3.5248	-1.51365	0.154177	0.279757	-5.78927	A_55_P2035804
Tab1	ENSMUST00000023050	chr15:79992039-79992098	mm|15qE1	-0.206847	7.90985	-1.51321	0.154288	0.279926	-5.78988	A_51_P121466
Cysltr1	ENSMUST00000064892	chrX:103773276-103773217	mm|XqD	-0.637388	3.48229	-1.51278	0.154396	0.280061	-5.79047	A_51_P140017
Hyou1	ENSMUST00000160902	chr9:44197162-44197329	mm|9qA5.2	-0.275875	3.98406	-1.51277	0.154398	0.280061	-5.79048	A_55_P2745598
Zfpm1	ENSMUST00000054052	chr8:124861053-124861112	mm|8qE1	0.185821	7.11667	1.5125	0.154465	0.28015	-5.79084	A_51_P360840
Ccdc6	ENSMUST00000147545	chr10:69655250-69655309	mm|10qB5.3	0.223092	5.71886	1.51235	0.154503	0.280186	-5.79105	A_51_P316949
Armc7		chr11:115347010-115347069	mm|11qE2	-0.477534	3.13053	-1.51193	0.154609	0.280344	-5.79162	A_55_P2781279
Ear2	ENSMUST00000074839	chr14:44681119-44681178	mm|14qC1	-0.230683	15.5914	-1.51146	0.154729	0.280529	-5.79228	A_55_P1952618
Chpf	ENSMUST00000094818	chr1:75471257-75471198	mm|1qC4	0.154112	8.80225	1.51126	0.154778	0.280585	-5.79254	A_55_P2118268
Runx2os2		chr17:44850142-44850201	mm|17qB3	0.471695	3.0734	1.50967	0.15518	0.281281	-5.79472	A_66_P121088
9030203C11Rik		chr10:14376636-14376577	mm|10qA2	0.388966	4.42778	1.50928	0.155279	0.281428	-5.79526	A_55_P2351779
Lypd6b	ENSMUST00000028103	chr2:49803940-49803999	mm|2qC1.1	0.891459	6.82746	1.50907	0.155332	0.281492	-5.79554	A_66_P118567
Ppef2	ENSMUST00000031359	chr5:92657710-92656232	mm|5qE2	0.238272	2.82322	1.50885	0.155386	0.281529	-5.79583	A_52_P413394
Sult4a1	ENSMUST00000082365	chr15:83906605-83906546	mm|15qE2	0.256553	5.83823	1.50884	0.155389	0.281529	-5.79585	A_52_P562676
Hes7	ENSMUST00000024543	chr11:68936702-68936761	mm|11qB3	0.17205	6.12196	1.50857	0.155457	0.28162	-5.79622	A_55_P2014531
4930430M16Rik		chr6:58536233-58536292	mm|6qB3	0.515423	3.60971	1.50741	0.155753	0.282122	-5.79781	A_55_P2934748
Gm6936		chr16:49996732-49996791	mm|16qB5	0.347489	2.91094	1.50701	0.155853	0.282271	-5.79835	A_55_P2167645
Homer3	ENSMUST00000003669	chr8:72817724-72817783	mm|8qB3.3	-0.39522	3.94749	-1.50683	0.1559	0.282323	-5.79861	A_51_P466613
Zbtb2	ENSMUST00000100078	chr10:5979356-5979415	mm|10qA1	-0.22049	6.51375	-1.50654	0.155971	0.282398	-5.79899	A_55_P1996212
Scpep1	ENSMUST00000000287	chr11:88785395-88785336	mm|11qC	-0.20704	9.46715	-1.50652	0.155978	0.282398	-5.79903	A_55_P1990210
		chr17:33831251-33831192	mm|17qB1	0.545239	3.67894	1.50636	0.156017	0.282437	-5.79924	A_55_P2932722
Rapgef6	ENSMUST00000102743	chr11:54512726-54512785	mm|11qB1.3	-0.386789	6.40218	-1.50627	0.15604	0.282445	-5.79936	A_55_P2094574
Serpinb6c		chr13:33972660-33972602	mm|13qA3.3	-0.409432	4.80891	-1.50612	0.156079	0.282483	-5.79957	A_51_P406328
Peg12	ENSMUST00000094339	chr7:69607070-69607011	mm|7qC	0.403352	3.23112	1.506	0.156108	0.282503	-5.79973	A_51_P138923
Slc20a1	ENSMUST00000110315	chr2:129037130-129037189	mm|2qF1	0.240654	6.75311	1.50539	0.156263	0.282751	-5.80056	A_51_P408631
Srek1ip1	ENSMUST00000145661	chr13:105628341-105628400	mm|13qD1	-0.384631	5.44696	-1.50434	0.156531	0.283203	-5.802	A_51_P300297
Grb2	ENSMUST00000021090	chr11:115505488-115505444	mm|11qE2	0.137891	10.3876	1.5032	0.156822	0.283678	-5.80355	A_51_P198411
Iqcd	ENSMUST00000094391	chr5:121057056-121057115	mm|5qF	0.19849	7.03625	1.50317	0.15683	0.283678	-5.8036	A_51_P115655
Pram1	ENSMUST00000116619	chr17:33782586-33782645	mm|17qB1	-0.268064	6.80358	-1.50293	0.156891	0.283755	-5.80392	A_55_P1999561
Zdhhc20		chr14:58482564-58482505	mm|14qC3	0.554185	3.83263	1.50244	0.157016	0.283948	-5.80459	A_55_P2734912
Hipk3	ENSMUST00000111124	chr2:104270022-104269963	mm|2qE2	0.258892	5.03698	1.5023	0.157051	0.283977	-5.80477	A_55_P2035963
Sntb1	ENSMUST00000110200	chr15:55623649-55623590	mm|15qD1	0.289908	3.01543	1.50214	0.157092	0.284019	-5.805	A_55_P1966977
Hdgf	ENSMUST00000005017	chr3:87710635-87717070	mm|3qF1	0.265209	5.50747	1.50175	0.157192	0.284167	-5.80553	A_52_P339791
Dctn2	ENSMUST00000026479	chr10:126718798-126718857	mm|10qD3	-0.133881	11.7244	-1.50078	0.157439	0.284581	-5.80685	A_55_P2776637
Ankrd13c	ENSMUST00000164582	chr3:157668760-157668819	mm|3qH4	-0.344263	5.15437	-1.50009	0.157616	0.284868	-5.80779	A_52_P449629
A230050P20Rik	ENSMUST00000177067	chr9:20677644-20677703	mm|9qA3	0.478581	6.13475	1.49981	0.157687	0.284963	-5.80817	A_66_P122925
Fam102b	ENSMUST00000171143	chr3:108774317-108774258	mm|3qF3	-0.568417	4.9303	-1.49895	0.157909	0.28533	-5.80934	A_51_P502724
Orai2	ENSMUST00000041048	chr5:136623442-136623383	mm|5qG2	-0.150558	7.41426	-1.49805	0.158139	0.285667	-5.81056	A_55_P2066543
Vmn1r173	ENSMUST00000174055	chr7:24488166-24488225	mm|7qA3	-0.214804	2.9964	-1.49801	0.158149	0.285667	-5.81061	A_55_P1968643
Hist1h3i		chr13:21874843-21874784	mm|13qA3.1	-0.239723	5.02311	-1.498	0.158151	0.285667	-5.81062	A_55_P2121521
Vat1	ENSMUST00000040430	chr11:101320487-101320428	mm|11qD	0.201697	8.27613	1.49784	0.158193	0.285711	-5.81085	A_52_P79639
Pcbd2	ENSMUST00000021958	chr13:55834381-55876739	mm|13qB1	-0.164773	8.74582	-1.49748	0.158284	0.285842	-5.81133	A_51_P298843
Ppp3ca	ENSMUST00000056758	chr3:136598468-136598525	mm|3qG3	0.236847	9.07548	1.49735	0.158318	0.285869	-5.81151	A_51_P213532
Lnp1		chr16:56917502-56914600	mm|16qC1.1	0.477194	3.45526	1.49703	0.158402	0.285987	-5.81195	A_55_P2893401
Krt13	ENSMUST00000128934	chr11:99980948-99980710	mm|11qD	0.280765	2.95561	1.49684	0.15845	0.286042	-5.81221	A_52_P430886
Nup210	ENSMUST00000032179	chr6:90963123-90963064	mm|6qD1	-0.160627	10.7472	-1.49668	0.158491	0.286083	-5.81242	A_55_P2092661
Pus7l	ENSMUST00000049151	chr15:94353193-94353134	mm|15qE3	-0.297097	4.03761	-1.49619	0.158617	0.286277	-5.81309	A_51_P428742
Topors	ENSMUST00000042575	chr4:40206892-40206833	mm|4qA5	-0.243428	6.87422	-1.49595	0.158678	0.286354	-5.81341	A_51_P267346
Spata5	ENSMUST00000108112	chr3:37477915-37477974	mm|3qB	-0.320924	5.22273	-1.49586	0.158701	0.286361	-5.81353	A_55_P2744201
Nek4		chr14:31800765-31800824	mm|14qB	-0.465275	3.69684	-1.49537	0.158829	0.28656	-5.81421	A_65_P14473
B4galnt4		chr7:148254757-148254816	mm|7qF5	0.297014	4.66969	1.49492	0.158945	0.286735	-5.81482	A_66_P116074
Arrdc3	ENSMUST00000099356	chr13:81035204-81035263	mm|13qC3	0.44411	5.80018	1.49474	0.15899	0.286783	-5.81505	A_55_P2845263
Aaed1		chr13:64391303-64391244	mm|13qB3	-0.291327	6.2796	-1.49446	0.159063	0.286834	-5.81544	A_55_P2016193
Theg	ENSMUST00000020566	chr10:79046486-79042788	mm|10qC1	0.462019	4.27859	1.49444	0.159068	0.286834	-5.81547	A_66_P130011
Ube2d1	ENSMUST00000144636	chr10:70718581-70718522	mm|10qB5.3	-0.43824	3.1593	-1.49442	0.159073	0.286834	-5.81549	A_52_P546459
Hira	ENSMUST00000190050	chr16:18954841-18956295	mm|16qA3	-0.427669	4.95143	-1.49433	0.159095	0.28684	-5.81561	A_52_P98232
E230006M18Rik		chr7:105354959-105354900	mm|7qE2	0.219676	4.84031	1.49404	0.15917	0.286888	-5.816	A_55_P2340206
Zfp382	ENSMUST00000098596	chr7:30919604-30919663	mm|7qB1	0.359606	3.34465	1.494	0.159181	0.286888	-5.81606	A_65_P19153
Gm36814		chr5:50909249-50909190	mm|5qC1	-0.161289	6.51391	-1.49398	0.159185	0.286888	-5.81608	A_66_P117969
Spag17os		chr3:99906774-99906715	mm|3qF2.2	0.353981	2.89641	1.49395	0.159196	0.286888	-5.81614	A_66_P109445
Gm10461		chr5:32913716-32913657	mm|5qB1	0.30429	5.55488	1.49384	0.159223	0.286904	-5.81628	A_55_P2099881
Utp11l	ENSMUST00000153088	chr4:124356145-124356086	mm|4qD2.2	-0.169776	8.2901	-1.49353	0.159302	0.286954	-5.8167	A_51_P474468
Csnk1a1		chr18:61736169-61736228	mm|18qE1	0.2522	8.38253	1.49353	0.159303	0.286954	-5.8167	A_52_P339722
Dnaaf2		chr12:70291120-70291061	mm|12qC2	0.240772	6.32187	1.49341	0.159334	0.286954	-5.81686	A_52_P123400
H2-T10	ENSMUST00000174382	chr17:36255977-36255918	mm|17qB1	-0.311955	5.94498	-1.49338	0.159341	0.286954	-5.8169	A_66_P112006
Cdx2	ENSMUST00000031650	chr5:148112606-148112547	mm|5qG3	0.4612	3.52688	1.49337	0.159343	0.286954	-5.81691	A_52_P177490
Fam136a	ENSMUST00000071492	chr6:86318869-86318928	mm|6qD1	0.237988	5.76867	1.49321	0.159385	0.286996	-5.81713	A_66_P106448
LOC102636349		chrX:73492386-73492327	mm|XqA7.3	0.283489	6.2773	1.49301	0.159437	0.287057	-5.81741	A_55_P2021345
Adam5	ENSMUST00000118419	chr8:25843516-25843457	mm|8qA2	-0.497962	3.92169	-1.49263	0.159535	0.2872	-5.81792	A_55_P2025746
4930592A05Rik		chr15:33523790-33523731	mm|15qB3.1	0.307848	2.85762	1.49251	0.159565	0.287221	-5.81808	A_55_P2415576
Pcp2	ENSMUST00000004749	chr8:3623436-3623377	mm|8qA1.1	0.473927	4.80851	1.49188	0.159729	0.287483	-5.81894	A_55_P2111399
Vti1a		chr19:55458284-55458343	mm|19qD2	0.435026	3.52527	1.49174	0.159765	0.287514	-5.81912	A_52_P290391
Txnrd3		chr6:89625171-89625230	mm|6qD1	0.423915	4.88973	1.49162	0.159797	0.287514	-5.81929	A_51_P450365
Stat5a	ENSMUST00000107357	chr11:100746373-100746432	mm|11qD	-0.146235	8.21345	-1.4916	0.159802	0.287514	-5.81932	A_55_P1990495
Plekha7		chr7:123332796-123324753	mm|7qF1	0.380746	3.09325	1.49153	0.15982	0.287514	-5.81941	A_52_P211759
Scml1		chrX:158257200-158257141	mm|XqF4	0.423411	3.21437	1.49066	0.160044	0.287884	-5.82058	A_66_P138136
Zc3h12d	ENSMUST00000039484	chr10:7589850-7589909	mm|10qA1	-0.308386	5.22173	-1.49013	0.160184	0.288101	-5.82131	A_52_P648688
Rmdn3	ENSMUST00000094695	chr2:118962855-118962796	mm|2qE5	0.155216	8.58583	1.48976	0.160278	0.288238	-5.82181	A_55_P2567677
Olfr1154	ENSMUST00000099844	chr2:87742976-87742917	mm|2qD	2.73339	4.13657	1.48944	0.160361	0.288352	-5.82224	A_55_P2039746
Psmc1	ENSMUST00000021595	chr12:101361515-101361574	mm|12qE	0.131183	11.4155	1.48938	0.160379	0.288352	-5.82233	A_55_P2033863
Aph1b	ENSMUST00000168309	chr9:66623963-66623904	mm|9qC	-0.394501	3.88861	-1.48889	0.160505	0.288508	-5.82299	A_52_P456750
Ralgds	ENSMUST00000140704	chr2:28404630-28404996	mm|2qA3	-0.221799	5.88036	-1.48886	0.160514	0.288508	-5.82303	A_55_P2739857
Trappc12		chr12:29387848-29387789	mm|12qA2	0.467264	3.62257	1.48883	0.160522	0.288508	-5.82307	A_66_P133659
Tmsb15b1	ENSMUST00000069803	chrX:133508632-133508573	mm|XqF1	-0.212554	7.16305	-1.48862	0.160575	0.288572	-5.82335	A_55_P2008889
Gm28178		chr1:52626961-52626902	mm|1qC1.1	0.317564	3.00113	1.4884	0.160633	0.288642	-5.82365	A_66_P124454
Aasdhppt	ENSMUST00000051589	chr9:4296690-4296631	mm|9qA1	-0.225574	6.41959	-1.48825	0.160671	0.28866	-5.82385	A_52_P633128
Dvl2	ENSMUST00000019362	chr11:69823536-69823595	mm|11qB3	-0.187196	6.92556	-1.48822	0.16068	0.28866	-5.8239	A_55_P2910239
Mrc1	ENSMUST00000146168	chr2:14253273-14253332	mm|2qA2	-0.29536	11.4156	-1.48809	0.160712	0.288684	-5.82407	A_55_P1988108
Slirp		chr12:88790633-88790692	mm|12qD2	0.614373	4.70033	1.48733	0.160911	0.289008	-5.8251	A_52_P387458
Olfr1342	ENSMUST00000060562	chr4:118362772-118362713	mm|4qD2.1	0.384297	4.20146	1.48682	0.161043	0.28918	-5.82579	A_51_P373583
Gm34396		chr16:89183686-89183745	mm|16qC3.3	-0.289717	5.06579	-1.48682	0.161044	0.28918	-5.82579	A_55_P1962586
Zbed4	ENSMUST00000131367	chr15:88613367-88613426	mm|15qE3	0.719739	4.06281	1.48671	0.161073	0.289198	-5.82594	A_55_P2763719
Taf8	ENSMUST00000067103	chr17:47625332-47625273	mm|17qC	-0.242635	5.77413	-1.48663	0.161094	0.289203	-5.82605	A_51_P203710
Kdm4a	ENSMUST00000106403	chr4:117809704-117809645	mm|4qD2.1	0.152802	8.33009	1.48579	0.161313	0.289562	-5.82718	A_55_P2735880
Zswim8		chr14:21534172-21534231	mm|14qA3	0.316892	3.0205	1.48494	0.161534	0.289915	-5.82833	A_51_P402805
Srpk1	ENSMUST00000004987	chr17:28726887-28726828	mm|17qA3.3	-0.166955	5.86448	-1.48489	0.161547	0.289915	-5.82839	A_52_P493810
Mpp3		chr11:101879059-101879000	mm|11qD	0.298188	5.93927	1.48471	0.161594	0.289966	-5.82864	A_55_P2161773
Sipa1l3	ENSMUST00000182011	chr7:30184362-30182258	mm|7qB1	0.396878	3.28193	1.48436	0.161686	0.290097	-5.82911	A_66_P103757
1190001M18Rik		chr11:82788446-82788387	mm|11qC	-0.359691	2.95516	-1.48326	0.161975	0.290582	-5.8306	A_55_P2241015
Bicd2	ENSMUST00000110084	chr13:49482198-49482257	mm|13qA5	0.172783	7.42503	1.48316	0.162001	0.290596	-5.83074	A_55_P2160331
Nek6	ENSMUST00000112895	chr2:38441227-38441286	mm|2qB	-0.202041	8.31262	-1.4828	0.162094	0.290729	-5.83121	A_55_P1958857
S100a3	ENSMUST00000196635	chr3:90406396-90406455	mm|3qF1	-0.413665	3.21499	-1.48256	0.162159	0.290812	-5.83155	A_51_P468456
Slc25a33	ENSMUST00000105686	chr4:149118772-149118713	mm|4qE2	-0.200151	6.89142	-1.48221	0.162251	0.290943	-5.83202	A_51_P156438
Gm20939		chr19:061260286-061260345	mm|19qD3	0.512419	3.19039	1.48181	0.162354	0.291094	-5.83255	A_55_P2173331
LOC102643083		chr2:101896920-101896979	mm|2qE2	-0.530938	3.14386	-1.4815	0.162437	0.29121	-5.83298	A_55_P2851389
D930030F02Rik		chr7:151935777-151935836	mm|7qF5	0.436577	4.17088	1.48141	0.162461	0.291219	-5.8331	A_66_P118946
Gm16430		chrX:51847973-51850976	mm|XqA5	0.324248	3.26797	1.48114	0.162531	0.291287	-5.83346	A_55_P2865199
Fancf	ENSMUST00000169357	chr7:59116007-59115948	mm|7qB5	-0.305816	4.96611	-1.48112	0.162536	0.291287	-5.83349	A_55_P2058851
Bnip2	ENSMUST00000085393	chr9:69855905-69855964	mm|9qD	0.210017	11.0001	1.48029	0.162754	0.2916	-5.83461	A_66_P100561
Nup88		chr11:70756719-70756660	mm|11qB4	-0.19515	7.43999	-1.48028	0.162757	0.2916	-5.83462	A_55_P1981301
Hvcn1	ENSMUST00000072602	chr5:122692220-122692279	mm|5qF	-0.149189	11.9338	-1.48023	0.162769	0.2916	-5.83468	A_55_P1960053
Trim62	ENSMUST00000035667	chr4:128588257-128588316	mm|4qD2.2	-0.421915	3.03913	-1.48017	0.162786	0.2916	-5.83477	A_51_P221677
Mtmr2	ENSMUST00000034396	chr9:13599717-13599776	mm|9qA1	0.293966	5.15987	1.48001	0.162827	0.29164	-5.83498	A_55_P2728916
Hmgcs1	ENSMUST00000179869	chr13_random:114852-114793		0.332664	9.65613	1.47974	0.162898	0.291734	-5.83534	A_55_P2032966
Taf4a	ENSMUST00000131358	chr2:179647051-179646992	mm|2qH4	-0.246859	7.19896	-1.47892	0.163113	0.292086	-5.83645	A_55_P2003789
Gabarap	ENSMUST00000144443	chr11:69808343-69808402	mm|11qB3	-0.132904	12.0651	-1.47841	0.163249	0.292294	-5.83714	A_55_P2010223
Kif3a	ENSMUST00000132653	chr11:53397887-53397946	mm|11qB1.3	0.225178	6.37781	1.47796	0.163367	0.292473	-5.83774	A_55_P1978441
Akap5	ENSMUST00000154078	chr12:77434981-77435040	mm|12qC3	-0.637656	5.16551	-1.47771	0.163433	0.292558	-5.83808	A_52_P1042732
Cul9	ENSMUST00000182315	chr17:46637771-46637712	mm|17qC	0.351698	3.56336	1.47684	0.163663	0.292935	-5.83925	A_55_P2099980
Akirin1	ENSMUST00000102636	chr4:123412557-123412498	mm|4qD2.2	-0.176824	6.35457	-1.4763	0.163807	0.29313	-5.83998	A_55_P2484665
Sh3bp1	ENSMUST00000132047	chr15:78742364-78742423	mm|15qE1	0.192105	8.32112	1.47629	0.16381	0.29313	-5.84	A_55_P2745718
AI846148	ENSMUST00000025924	chr19:7431033-7430974	mm|19qA	0.492981	3.86628	1.47607	0.163868	0.2932	-5.84029	A_66_P128055
Tnfsfm13		chr11:69496716-69496657	mm|11qB3	-0.153351	11.7278	-1.47592	0.163906	0.293236	-5.84049	A_52_P118591
Rnf8	ENSMUST00000162417	chr17:29772811-29772870	mm|17qA3.3	-0.194148	5.45866	-1.47577	0.163948	0.293276	-5.8407	A_52_P580483
Ncor2	ENSMUST00000111394	chr5:125500366-125500307	mm|5qF	-0.327331	3.79414	-1.47559	0.163993	0.293323	-5.84093	A_55_P2745776
AA465934		chr11:83105324-83105516	mm|11qC	-0.690056	3.20855	-1.47546	0.164028	0.293347	-5.84111	A_55_P2509490
Wrb	ENSMUST00000023913	chr16:96379116-96379175	mm|16qC4	-0.209671	6.92159	-1.4754	0.164044	0.293347	-5.84119	A_52_P418602
3830403N18Rik		chrX:53391262-53391635	mm|XqA5	-0.26404	5.25232	-1.47525	0.164084	0.293384	-5.84139	A_52_P417978
Gm33301		chr15:39999515-39999574	mm|15qB3.1	0.469867	4.56866	1.47477	0.164211	0.293578	-5.84204	A_66_P113632
Unk	ENSMUST00000021116	chr11:115922430-115922489	mm|11qE2	-0.151877	6.86169	-1.47384	0.164458	0.293987	-5.84329	A_55_P2010487
Ogg1	ENSMUST00000136263	chr6:113284105-113284164	mm|6qE3	-0.235076	5.4131	-1.47372	0.164489	0.294007	-5.84344	A_51_P489903
Nsdhl	ENSMUST00000033715	chrX:70203236-70203295	mm|XqA7.3	-0.291724	5.32347	-1.47356	0.164533	0.294015	-5.84367	A_52_P297803
Gm9992	ENSMUST00000191525	chr17:7574086-7574027	mm|17qA1	0.326526	3.23772	1.4735	0.164549	0.294015	-5.84375	A_55_P2056344
1110006E14Rik		chr12:110834811-110834870	mm|12qF1	-0.512071	3.00739	-1.47349	0.16455	0.294015	-5.84375	A_55_P2419296
Bcas3	ENSMUST00000144276	chr11:85309373-85309432	mm|11qC	-0.382524	3.38633	-1.47282	0.164729	0.294302	-5.84466	A_55_P2127844
Pold3	ENSMUST00000130413	chr7:107232222-107232163	mm|7qE2	0.219793	5.86114	1.4724	0.16484	0.294465	-5.84522	A_66_P104535
Ugp2	ENSMUST00000102875	chr11:21222034-21221975	mm|11qA3.1	-0.252891	8.75965	-1.47228	0.164873	0.294465	-5.84539	A_55_P2021049
Rsrc1	ENSMUST00000162036	chr3:66886473-66886532	mm|3qE1	0.290254	8.22675	1.47226	0.164877	0.294465	-5.84541	A_52_P107571
Abhd12b	ENSMUST00000162570	chr12:71283977-71284036	mm|12qC2	0.522693	4.17372	1.47151	0.165077	0.294788	-5.84642	A_55_P2085340
Larp7	ENSMUST00000197698	chr3:127249636-127249577	mm|3qG2	-0.257575	7.8938	-1.47086	0.16525	0.295061	-5.84729	A_51_P357486
Pkp2	ENSMUST00000039408	chr16:16272648-16272707	mm|16qA2	0.498342	3.3055	1.4704	0.165374	0.295224	-5.84791	A_51_P225427
Dhx16	ENSMUST00000174308	chr17:36027989-36029378	mm|17qB1	-0.182043	6.31555	-1.47038	0.165379	0.295224	-5.84794	A_52_P16082
Cdc14a	ENSMUST00000090464	chr3:115975836-115975777	mm|3qG1	0.348733	3.26027	1.47026	0.165411	0.295247	-5.8481	A_52_P325900
Zfp352	ENSMUST00000107129	chr4:89892270-89892329	mm|4qC5	0.432605	9.43592	1.47008	0.165458	0.295299	-5.84834	A_55_P2060343
Lrrc32	ENSMUST00000165205	chr7:105650282-105650341	mm|7qE2	0.3471	3.3375	1.46996	0.16549	0.29531	-5.8485	A_55_P2031466
AA415398	ENSMUST00000079611	chr4:119202984-119202925	mm|4qD2.1	0.291116	4.08839	1.46987	0.165514	0.29531	-5.84862	A_66_P126842
Oxr1		chr15:41651867-41651926	mm|15qB3.1	0.276293	5.09872	1.46984	0.165522	0.29531	-5.84866	A_55_P2732056
Kctd11	ENSMUST00000050555	chr11:69691830-69691771	mm|11qB3	-0.15351	7.61836	-1.46966	0.165571	0.295363	-5.8489	A_55_P2799673
D14Ertd426e		chr14:105600047-105600106	mm|14qE2.3	0.341633	4.15006	1.46931	0.165663	0.295493	-5.84936	A_65_P08125
2310010J17Rik		chr7:97273435-97273376	mm|7qE1	0.15693	7.47141	1.46877	0.165807	0.295702	-5.85009	A_51_P132718
Zkscan17	ENSMUST00000013262	chr11:59299143-59299084	mm|11qB1.3	0.220675	8.13137	1.46873	0.165818	0.295702	-5.85014	A_51_P515173
Firre		chrX:47916464-47916405	mm|XqA5	0.594014	4.58283	1.46862	0.165848	0.295723	-5.8503	A_52_P290152
Notch2	ENSMUST00000079812	chr3:97953914-97953973	mm|3qF2.2	-0.158351	8.98659	-1.4685	0.16588	0.295746	-5.85046	A_52_P289213
Ndel1	ENSMUST00000143899	chr11:68646905-68643559	mm|11qB3	0.244867	5.98677	1.46812	0.165983	0.295895	-5.85097	A_52_P488305
Clcn4-2	ENSMUST00000000619	chr7:7247720-7247521	mm|7qA1	0.329885	5.17993	1.46773	0.166085	0.296025	-5.85148	A_66_P127847
Ifna2	ENSMUST00000105147	chr4:88329170-88329111	mm|4qC4	0.32057	3.32163	1.4677	0.166094	0.296025	-5.85153	A_55_P2030171
A530072M11Rik		chr4:16120236-16120295	mm|4qA2	-0.314723	3.54414	-1.46701	0.166279	0.296321	-5.85245	A_55_P2935875
Gm38635		chr7:38560759-38562352	mm|7qB2	-0.357865	3.54973	-1.46668	0.166367	0.296443	-5.85289	A_66_P108206
Rcor3		chr1:193943943-193943884	mm|1qH6	0.330473	5.31437	1.46611	0.166521	0.296684	-5.85366	A_66_P107574
Syk	ENSMUST00000118756	chr13:52738924-52738983	mm|13qA5	0.486608	4.14251	1.46554	0.166674	0.296923	-5.85443	A_55_P2172867
Abcd3	ENSMUST00000029770	chr3:121461951-121461892	mm|3qG1	-0.20132	7.93748	-1.46543	0.166701	0.296938	-5.85457	A_52_P394395
Sun1		chr5:139722707-139722766	mm|5qG2	0.455379	3.64019	1.46464	0.166913	0.297281	-5.85562	A_66_P138258
Ltbr	ENSMUST00000032489	chr6:125256673-125256614	mm|6qF3	0.131578	9.00638	1.46434	0.166996	0.297394	-5.85603	A_51_P156274
Gpr55		chr1:87829893-87829834	mm|1qC5	0.3828	3.41063	1.46352	0.167216	0.297724	-5.85712	A_66_P114397
Dnd1	ENSMUST00000124038	chr18:36923509-36923450	mm|18qB2	0.308285	3.15027	1.4635	0.16722	0.297724	-5.85715	A_51_P285790
Pdia3	ENSMUST00000135079	chr2:121258023-121258082	mm|2qE5	-0.182857	7.61456	-1.46319	0.167306	0.297843	-5.85757	A_66_P113216
Spast		chr17:74774406-74774465	mm|17qE2	-0.276399	5.39228	-1.46219	0.167575	0.298288	-5.85891	A_52_P166967
Pvrl4	ENSMUST00000111286	chr1:173317661-173317720	mm|1qH3	0.605528	3.6273	1.46136	0.167799	0.298653	-5.86002	A_52_P24835
Slc35e1		chr8:75002303-75002244	mm|8qB3.3	-0.449288	3.72686	-1.46104	0.167884	0.29877	-5.86044	A_52_P650325
Ccdc157	ENSMUST00000101626	chr11:4042190-4042131	mm|11qA1	0.444767	3.30728	1.46046	0.16804	0.298997	-5.86121	A_52_P398334
4930528G23Rik		chr6:148609243-148609184	mm|6qG3	0.533327	3.69436	1.46043	0.16805	0.298997	-5.86126	A_66_P130880
Rdh10	ENSMUST00000152626	chr1:16122506-16122565	mm|1qA3	-0.454834	3.84063	-1.46027	0.168092	0.299019	-5.86147	A_55_P2911376
Gm35358		chr8:91654372-91654313	mm|8qC4	0.568338	4.08064	1.46024	0.168101	0.299019	-5.86151	A_55_P2840455
Olfr813	ENSMUST00000064893	chr10:129294183-129294242	mm|10qD3	0.306238	2.97282	1.45992	0.168187	0.299138	-5.86194	A_66_P137482
Acvr2b	ENSMUST00000035093	chr9:119342560-119342619	mm|9qF3	0.206378	7.51191	1.45883	0.168481	0.299626	-5.86338	A_55_P2012815
Gbp9		chr5:105523479-105523238	mm|5qE5	0.622596	3.57463	1.45871	0.168514	0.299651	-5.86355	A_52_P344949
Synj2bp	ENSMUST00000019829	chr12:82602885-82602826	mm|12qD1	-0.156581	6.70041	-1.45841	0.168594	0.29976	-5.86395	A_52_P466928
Ankrd23		chr1:36587464-36587405	mm|1qB	-0.350881	4.96153	-1.45799	0.16871	0.299931	-5.86451	A_55_P2047986
Slc26a2		chr18:61357223-61357164	mm|18qE1	0.242379	2.81676	1.45753	0.168835	0.300119	-5.86513	A_66_P100696
Tnks1bp1	ENSMUST00000126309	chr2:84912942-84913001	mm|2qD	-0.277794	4.37963	-1.45745	0.168857	0.300123	-5.86524	A_66_P104881
B830008H07Rik		chr7:52726420-52726361	mm|7qB4	0.464564	3.12016	1.45619	0.169198	0.300695	-5.86691	A_55_P2209046
Nudt9	ENSMUST00000031250	chr5:104494235-104494294	mm|5qE5	-0.146811	10.2577	-1.45588	0.169283	0.300812	-5.86733	A_51_P110814
Tmc8		chr11:117652884-117653430	mm|11qE2	0.412029	3.42445	1.45542	0.169408	0.300965	-5.86794	A_52_P205854
0610009B22Rik	ENSMUST00000109098	chr11:51499079-51499020	mm|11qB1.3	-0.185879	7.07506	-1.45542	0.169408	0.300965	-5.86794	A_55_P2052831
Tmf1		chr6:97103061-97103002	mm|6qD3	-0.364671	3.29386	-1.45522	0.169461	0.301025	-5.8682	A_55_P2219657
Etaa1	ENSMUST00000076661	chr11:17845703-17845644	mm|11qA3.1	-0.32933	3.20948	-1.45461	0.169627	0.301258	-5.86901	A_52_P475040
Hist2h2bb		chr3:96074056-96074115	mm|3qF2.1	-0.30893	6.75695	-1.45453	0.16965	0.301258	-5.86912	A_55_P2036883
Sh3bgr	ENSMUST00000123728	chr16:96450416-96450475	mm|16qC4	1.62502	3.53198	1.45453	0.16965	0.301258	-5.86912	A_55_P2647198
Depdc5	ENSMUST00000118698	chr5:33236040-33236099	mm|5qB1	0.397443	4.08751	1.45407	0.169776	0.301447	-5.86974	A_55_P1984391
Chl1	ENSMUST00000066905	chr6:103682933-103682992	mm|6qE1	-0.479017	3.61288	-1.45377	0.169855	0.301553	-5.87013	A_52_P441294
Maea	ENSMUST00000114449	chr5:33715759-33715818	mm|5qB1	-0.219765	8.05286	-1.45276	0.170133	0.302012	-5.87148	A_52_P274238
Fbxo25	ENSMUST00000043520	chr8:13940359-13940418	mm|8qA1.1	-0.145697	8.05457	-1.45261	0.170174	0.30205	-5.87168	A_51_P324551
Xpa	ENSMUST00000030013	chr4:46188205-46188146	mm|4qB1	0.162065	8.36796	1.45236	0.170243	0.302137	-5.87202	A_66_P100657
Dab2		chr15:6389424-6389483	mm|15qA1	-0.264523	9.55403	-1.45209	0.170314	0.30223	-5.87236	A_51_P157994
1810058I24Rik		chr6:35213165-35213224	mm|6qB1	-0.371074	3.33638	-1.45116	0.17057	0.302649	-5.87361	A_51_P416613
Ndn	ENSMUST00000038775	chr7:69494749-69494808	mm|7qC	0.34378	3.85838	1.45074	0.170685	0.302819	-5.87417	A_55_P2912429
Srsf10	ENSMUST00000105853	chr4:135419928-135419987	mm|4qD3	0.367742	3.32674	1.45065	0.170708	0.302826	-5.87428	A_55_P1978810
Pparg	ENSMUST00000171644	chr6:115440213-115440272	mm|6qE3	0.135318	12.0626	1.44976	0.170954	0.303226	-5.87547	A_51_P106799
Tmcc1	ENSMUST00000173110	chr6:115971914-115971855	mm|6qE3	0.269981	4.41815	1.44954	0.171014	0.303299	-5.87576	A_66_P122981
Apex1	ENSMUST00000136753	chr14:51545352-51545867	mm|14qC1	-0.408132	3.08771	-1.44915	0.171121	0.303453	-5.87628	A_55_P2929233
Rab1b	ENSMUST00000025804	chr19:5104883-5104728	mm|19qA	-0.254457	5.91091	-1.449	0.171162	0.303492	-5.87648	A_55_P2740747
4930568A12Rik		chr1:34534429-34534370	mm|1qB	0.294323	2.72116	1.44849	0.171302	0.303706	-5.87716	A_55_P2727903
Kcnip4		chr5:48780835-48780776	mm|5qB3	0.273908	5.69029	1.44808	0.171414	0.30387	-5.8777	A_55_P2913680
Gtf2f1	ENSMUST00000002733	chr17:57142888-57142829	mm|17qD	-0.142258	10.3806	-1.448	0.171436	0.303874	-5.8778	A_55_P2074473
D7Ertd443e		chr7:141690852-141690793	mm|7qF3	-0.417517	3.18884	-1.44783	0.171483	0.30389	-5.87803	A_55_P1983358
Ccnd1	ENSMUST00000093962	chr7:152116261-152116202	mm|7qF5	-0.46816	4.78972	-1.44782	0.171484	0.30389	-5.87804	A_66_P111562
Zfp458	ENSMUST00000045969	chr13:67356214-67356155	mm|13qB3	0.202458	3.00885	1.44774	0.171506	0.303894	-5.87814	A_55_P2737402
Cyp4v3	ENSMUST00000095328	chr8:46391454-46391395	mm|8qB1.1	-0.176642	8.19025	-1.44746	0.171584	0.303998	-5.87852	A_52_P302345
Ormdl1	ENSMUST00000027266	chr1:53366999-53367058	mm|1qC1.1	-0.229558	8.28525	-1.44739	0.171605	0.304	-5.87862	A_55_P2931876
Tmem135	ENSMUST00000139320	chr7:96344662-96313657	mm|7qE1	0.518251	4.37994	1.4472	0.171656	0.304056	-5.87887	A_55_P2648240
Ttc33	ENSMUST00000022751	chr15:5168060-5168119	mm|15qA1	-0.226182	7.16227	-1.44695	0.171724	0.304141	-5.87919	A_51_P364031
Csf2rb		chr15:78184049-78184108	mm|15qE1	0.570016	4.8499	1.44686	0.171751	0.304154	-5.87932	A_55_P2733965
AW209491	ENSMUST00000038690	chr13:14729975-14730034	mm|13qA1	-0.275142	5.13405	-1.44677	0.171774	0.304155	-5.87943	A_52_P400677
C78228		chr5:121200021-121199962	mm|5qF	0.583763	3.71072	1.44664	0.171809	0.304155	-5.8796	A_55_P2424988
Slc12a6	ENSMUST00000110991	chr2:112195241-112195300	mm|2qE3	0.255803	5.76964	1.44664	0.17181	0.304155	-5.87961	A_55_P1972252
Kmt2a	ENSMUST00000114689	chr9:44612869-44612810	mm|9qA5.2	0.284974	6.64868	1.44627	0.171911	0.3043	-5.88009	A_51_P465409
Sltm	ENSMUST00000049263	chr9:70427131-70427190	mm|9qD	0.337839	8.41745	1.44611	0.171955	0.304336	-5.8803	A_52_P684722
Itpka	ENSMUST00000028758	chr2:119576896-119576955	mm|2qE5	-0.227332	6.58311	-1.44605	0.171971	0.304336	-5.88038	A_51_P273609
2310016D03Rik		chr12:31096039-31095980	mm|12qA2	-0.36072	3.04579	-1.4453	0.17218	0.304672	-5.88139	A_66_P118418
Ddx1	ENSMUST00000071103	chr12:13230518-13227617	mm|12qA1.1	0.160557	8.62387	1.44518	0.172213	0.304694	-5.88154	A_51_P387220
Caml	ENSMUST00000021963	chr13:55733688-55733747	mm|13qB1	-0.137049	8.95175	-1.44492	0.172283	0.304785	-5.88188	A_55_P2794887
Gm33446		chr13:67328749-67328736	mm|13qB3	0.603523	4.38575	1.44405	0.172524	0.305176	-5.88304	A_55_P2761935
Fam3b	ENSMUST00000049721	chr16:97696872-97692789	mm|16qC4	-0.44612	3.97072	-1.44288	0.172847	0.305712	-5.88458	A_51_P492047
3830612M24		chr7:124817001-124817060	mm|7qF2	0.268812	7.14475	1.44244	0.172969	0.305893	-5.88517	A_55_P2345853
Ank1		chr8:24231065-24231410	mm|8qA2	0.399488	3.37807	1.44224	0.173025	0.305957	-5.88543	A_52_P350893
Igdcc3	ENSMUST00000034961	chr9:65033296-65033355	mm|9qC	0.441484	4.24071	1.44182	0.17314	0.306127	-5.88599	A_51_P179921
Csl	ENSMUST00000056085	chr10:99220709-99220650	mm|10qD1	-0.303416	5.38494	-1.44138	0.173263	0.306308	-5.88657	A_51_P335419
Ube2n	ENSMUST00000099329	chr10:95008183-95008242	mm|10qC2	-0.338882	5.53058	-1.44125	0.173299	0.306337	-5.88674	A_55_P2075769
Eri2	ENSMUST00000133926	chr7:126930321-126930262	mm|7qF2	-0.280304	3.41573	-1.44072	0.173446	0.306563	-5.88745	A_55_P2637585
Pofut2	ENSMUST00000020493	chr10:76732251-76732310	mm|10qC1	-0.215984	7.1283	-1.44043	0.173528	0.306672	-5.88784	A_52_P296682
Adar	ENSMUST00000107405	chr3:89554556-89554615	mm|3qF1	0.310916	5.63981	1.44017	0.173598	0.306738	-5.88817	A_66_P112920
Dnajc12	ENSMUST00000136832	chr10:62871211-62871270	mm|10qB4	-0.351006	6.30021	-1.44015	0.173605	0.306738	-5.8882	A_51_P442284
Mrgpre	ENSMUST00000054048	chr7:150964854-150964795	mm|7qF5	-0.278359	4.729	-1.44008	0.173624	0.306738	-5.88829	A_51_P392429
Vps4a	ENSMUST00000034388	chr8:109569326-109569385	mm|8qD3	-0.265419	4.33763	-1.43882	0.173973	0.307319	-5.88995	A_51_P383629
Slc7a14		chr3:31126050-31125991	mm|3qA3	0.350519	5.42121	1.43872	0.174002	0.307335	-5.89009	A_66_P137613
Zfp622	ENSMUST00000061875	chr15:25927103-25927162	mm|15qB1	-0.176327	11.6435	-1.43841	0.174089	0.307454	-5.8905	A_66_P122087
Gm5785		chr12:52933203-52933262	mm|12qC1	0.505969	3.89208	1.43822	0.174141	0.307512	-5.89075	A_66_P101201
Trappc4	ENSMUST00000034623	chr9:44211918-44211859	mm|9qA5.2	-0.137326	9.90595	-1.43785	0.174243	0.30764	-5.89123	A_51_P407904
2310036O22Rik	ENSMUST00000047281	chr8:87553968-87554027	mm|8qC3	-0.130669	10.8391	-1.43782	0.174253	0.30764	-5.89128	A_51_P286321
Cxx1c	ENSMUST00000063384	chrX:50911449-50911508	mm|XqA5	-0.384609	3.41802	-1.4377	0.174287	0.307664	-5.89144	A_51_P285756
Eme1	ENSMUST00000039949	chr11:94506500-94506441	mm|11qD	-0.454389	4.31649	-1.43748	0.174348	0.307737	-5.89173	A_51_P401263
Sdc3	ENSMUST00000070478	chr4:130382015-130382074	mm|4qD2.3	0.222889	8.85925	1.43736	0.174382	0.307743	-5.89189	A_52_P282741
Rnf4	ENSMUST00000182047	chr5:34695482-34695541	mm|5qB2	-0.18058	7.16514	-1.43732	0.174391	0.307743	-5.89194	A_51_P215540
Ifitm7	ENSMUST00000178021	chr16:13983805-13983746	mm|16qA1	0.291293	7.512	1.43709	0.174454	0.30782	-5.89224	A_51_P184928
Mpzl1	ENSMUST00000111435	chr1:167522512-167522453	mm|1qH2.3	-0.31857	3.05291	-1.43695	0.174494	0.307855	-5.89242	A_51_P228295
Dpp7	ENSMUST00000125248	chr2:25211432-25211373	mm|2qA3	-0.303853	6.33139	-1.43661	0.174589	0.307987	-5.89287	A_52_P106081
Taf9b	ENSMUST00000055497	chrX:103402596-103402537	mm|XqD	-0.255023	3.02698	-1.43649	0.174624	0.308014	-5.89304	A_52_P176634
Atp6v0b	ENSMUST00000152356	chr4:117557243-117557184	mm|4qD2.1	-0.164672	9.99478	-1.43589	0.174792	0.308276	-5.89383	A_51_P404236
A630024J24Rik		chr5:25183650-25183591	mm|5qA3	0.388308	3.08605	1.43567	0.174851	0.308344	-5.89411	A_55_P2755159
Rangrf		chr11:68786044-68785985	mm|11qB3	0.346127	4.76184	1.43534	0.174945	0.308475	-5.89456	A_55_P2175767
Ggta1	ENSMUST00000102794	chr2:35256424-35256365	mm|2qB	0.164881	8.25609	1.4346	0.175151	0.308803	-5.89553	A_66_P124292
Cd1d2		chr3:86793109-86793168	mm|3qF1	-0.248922	5.91894	-1.43442	0.175203	0.30886	-5.89577	A_55_P1971174
Lalba	ENSMUST00000023726	chr15:98310890-98310831	mm|15qF1	0.242878	5.25077	1.43408	0.175296	0.308988	-5.89621	A_55_P2150540
Prps1	ENSMUST00000033809	chrX:137010609-137010668	mm|XqF1	-0.175526	8.55721	-1.43367	0.175412	0.309158	-5.89676	A_55_P2001891
9630015K15Rik		chr14:64744465-64744524	mm|14qD1	-0.306921	2.98471	-1.43338	0.175493	0.309266	-5.89714	A_66_P130865
Dgka	ENSMUST00000026414	chr10:128160249-128159550	mm|10qD3	-0.478114	5.01249	-1.43308	0.175577	0.309378	-5.89753	A_51_P319093
Qtrtd1	ENSMUST00000156568	chr16:43861940-43861881	mm|16qB4	-0.305423	3.28678	-1.43301	0.175596	0.309378	-5.89762	A_52_P392742
Nr1d2	ENSMUST00000090543	chr14:19037312-19037253	mm|14qA2	0.607676	4.13942	1.43279	0.175658	0.309431	-5.89791	A_52_P303891
Gm35405		chr10:129968337-129968278	mm|10qD3	0.329899	3.20914	1.43276	0.175667	0.309431	-5.89795	A_51_P160293
Cyp1a1	ENSMUST00000034865	chr9:57551535-57551594	mm|9qB	-0.400804	2.89495	-1.43269	0.175686	0.309431	-5.89804	A_51_P279693
Tefm	ENSMUST00000050207	chr11:79950698-79950639	mm|11qB5	-0.606875	3.72688	-1.43237	0.175776	0.309554	-5.89847	A_66_P134337
Ubd	ENSMUST00000038844	chr17:37332688-37332747	mm|17qB1	0.535186	3.17874	1.43225	0.17581	0.30958	-5.89863	A_52_P338066
Orai3	ENSMUST00000061587	chr7:134918459-134918518	mm|7qF3	-0.135484	9.77921	-1.43207	0.17586	0.309632	-5.89886	A_55_P2182690
Atp11c	ENSMUST00000133295	chrX:57478884-57478825	mm|XqA6	-0.450567	4.42064	-1.43185	0.175922	0.309706	-5.89915	A_51_P215815
Tssc4	ENSMUST00000177841	chr7:150256789-150256848	mm|7qF5	0.14991	8.37417	1.43176	0.175948	0.309717	-5.89927	A_51_P179241
Scx	ENSMUST00000043089	chr15:76289708-76289767	mm|15qD3	0.391778	3.48664	1.43164	0.175981	0.309739	-5.89943	A_51_P380432
Prlhr	ENSMUST00000051277	chr19:60543004-60542945	mm|19qD3	0.279238	5.53951	1.43094	0.176177	0.310032	-5.90034	A_66_P131117
Tceb2	ENSMUST00000069579	chr17:23961855-23961796	mm|17qA3.3	-0.138389	12.0835	-1.43091	0.176187	0.310032	-5.90039	A_51_P397823
9430060I03Rik		chr1:94830802-94830743	mm|1qD	0.335815	5.91524	1.4303	0.176358	0.310298	-5.90119	A_55_P2046897
Pax6	ENSMUST00000154302	chr2:105524106-105525093	mm|2qE3	-0.837837	3.51926	-1.42995	0.176457	0.310437	-5.90165	A_55_P2719489
Ifna13	ENSMUST00000072734	chr4:88289779-88289720	mm|4qC4	0.335289	3.2704	1.42987	0.176477	0.310438	-5.90175	A_55_P2166020
Kcns1	ENSMUST00000045196	chr2:163989417-163989358	mm|2qH3	-0.230704	2.90524	-1.42967	0.176536	0.310506	-5.90202	A_55_P2806432
Hist2h2be	ENSMUST00000090781	chr3:96027381-96027440	mm|3qF2.1	-0.496848	3.94409	-1.42924	0.176655	0.310679	-5.90258	A_51_P430071
LOC102641351		chr11:96724384-96724325	mm|11qD	0.238522	4.81028	1.42889	0.176755	0.310822	-5.90305	A_55_P1952117
C1d	ENSMUST00000000594	chr11:17166999-17167058	mm|11qA2	-0.264429	7.26801	-1.42818	0.176953	0.311135	-5.90397	A_55_P2912221
Bnipl	ENSMUST00000176070	chr3:95049632-95049573	mm|3qF2.1	0.490782	3.39919	1.42772	0.177086	0.311322	-5.90459	A_55_P2091592
Tll1	ENSMUST00000066166	chr8:66684287-66684228	mm|8qB3.1	0.476326	3.37282	1.42763	0.177111	0.311322	-5.90471	A_55_P2178324
Samsn1	ENSMUST00000114239	chr16:75859616-75859557	mm|16qC3.1	-0.198022	8.55221	-1.42759	0.17712	0.311322	-5.90475	A_52_P646832
Pnpt1	ENSMUST00000154924	chr11:29061345-29061404	mm|11qA3.3	-0.250868	7.25403	-1.4275	0.177148	0.311335	-5.90487	A_51_P453343
Hcfc1r1	ENSMUST00000024697	chr17:23812007-23812066	mm|17qA3.3	-0.160874	10.2251	-1.42742	0.17717	0.31134	-5.90498	A_52_P582112
Pear1		chr3:87564206-87564147	mm|3qF1	0.428254	3.12587	1.4272	0.177231	0.311411	-5.90526	A_55_P2068891
Vti1b	ENSMUST00000162789	chr12:80257397-80257338	mm|12qC3	0.145961	10.0125	1.42703	0.177281	0.311464	-5.90549	A_51_P438692
Stard3	ENSMUST00000018311	chr11:98242252-98242311	mm|11qD	-0.133315	9.09517	-1.42655	0.177416	0.311665	-5.90612	A_51_P154973
Tmem120a	ENSMUST00000199952	chr5:136211577-136211518	mm|5qG2	-0.17304	9.62873	-1.42642	0.177453	0.311696	-5.90629	A_51_P333349
Gm14635		chrX:11916988-11916929	mm|XqA1.1	0.403914	4.52027	1.42564	0.177674	0.312048	-5.90732	A_66_P133112
Ubl5	ENSMUST00000154429	chr9:20451072-20451131	mm|9qA3	-0.133779	11.1141	-1.42537	0.177749	0.312145	-5.90767	A_52_P457411
Ankle2	ENSMUST00000196865	chr5:110663640-110663699	mm|5qF	0.286952	5.05992	1.42524	0.177786	0.312176	-5.90784	A_55_P2391227
Ppargc1b		chr18:61451526-61451467	mm|18qE1	-0.430097	4.06151	-1.42516	0.177809	0.31218	-5.90795	A_65_P02810
Gm35778		chr18:62191046-62191105	mm|18qE1	-0.25719	2.90528	-1.42476	0.177921	0.312341	-5.90846	A_55_P2562960
Smarcc1		chr9:110086584-110086643	mm|9qF2	0.513472	3.87065	1.42458	0.177974	0.312385	-5.90871	A_55_P1984625
Lsm6	ENSMUST00000146824	chr8:81332060-81332001	mm|8qC1	-0.174954	9.4797	-1.42453	0.177986	0.312385	-5.90876	A_55_P2025601
Leng1	ENSMUST00000019878	chr7:3611808-3611749	mm|7qA1	-0.19224	6.25199	-1.42406	0.178119	0.312583	-5.90938	A_51_P167513
Prrt1	ENSMUST00000172945	chr17:34769091-34769150	mm|17qB1	0.42991	3.49518	1.42351	0.178277	0.312822	-5.91011	A_55_P2129776
Serpinb6d	ENSMUST00000181011	chr13:33763131-33763190	mm|13qA3.3	0.405867	3.85892	1.42344	0.178296	0.312822	-5.9102	A_52_P602669
Olfr701	ENSMUST00000075414	chr7:113963834-113963893	mm|7qE3	0.432048	3.30245	1.42332	0.17833	0.312845	-5.91035	A_51_P375088
Cd36		chr5:17288659-17288600	mm|5qA3	-0.386077	7.98264	-1.42326	0.178349	0.312845	-5.91044	A_51_P375146
Eif3j1	ENSMUST00000057110	chr2:121879180-121879239	mm|2qE5	-0.301747	7.32198	-1.42241	0.178588	0.313229	-5.91154	A_51_P211341
Zfp869		chr8:72229804-72229745	mm|8qB3.3	-0.22653	5.27908	-1.42225	0.178636	0.313278	-5.91176	A_51_P130383
Dnajc16		chr4:141316450-141316391	mm|4qE1	-0.35	5.28673	-1.42131	0.178901	0.313707	-5.91298	A_52_P117536
Zscan10		chr17:23747910-23747969	mm|17qA3.3	0.472566	3.72268	1.42123	0.178925	0.313714	-5.91309	A_52_P84674
Gm4980	ENSMUST00000178124	chr7:106773514-106773455	mm|7qE2	-0.353297	4.52485	-1.42103	0.178982	0.313779	-5.91336	A_51_P413251
Pnmal1		chr7:17549633-17549692	mm|7qA2	-0.393467	3.09629	-1.42035	0.179175	0.314081	-5.91424	A_51_P203547
Olfr191	ENSMUST00000078517	chr16:59085884-59085825	mm|16qC1.3	0.295838	2.89852	1.42021	0.179216	0.314118	-5.91443	A_55_P1977345
Pif1	ENSMUST00000134538	chr9:65443712-65443769	mm|9qC	-0.376882	3.04272	-1.42004	0.179263	0.314165	-5.91465	A_55_P2741784
Gm12349		chr11:100154915-100154974	mm|11qD	-0.598396	4.50725	-1.41994	0.179293	0.314182	-5.91478	A_55_P2106603
Slc7a1	ENSMUST00000048116	chr5:149140016-149139957	mm|5qG3	0.188549	8.28696	1.41969	0.179364	0.31427	-5.91511	A_66_P106661
Pgap3	ENSMUST00000090827	chr11:98250132-98250073	mm|11qD	-0.146098	6.76316	-1.41874	0.179636	0.314711	-5.91636	A_51_P491011
Dcaf12		chr4:41258957-41258898	mm|4qA5	0.243921	4.13846	1.41857	0.179684	0.314736	-5.91657	A_52_P274504
Mocos	ENSMUST00000068006	chr18:24859890-24859949	mm|18qA2	0.177448	8.49278	1.41855	0.17969	0.314736	-5.9166	A_51_P140321
Gipc3		chr10:80799421-80799362	mm|10qC1	0.239154	5.20004	1.41831	0.179757	0.314818	-5.91691	A_66_P130962
Emc2	ENSMUST00000022962	chr15:43359130-43359189	mm|15qB3.2	-0.267457	7.58675	-1.41774	0.17992	0.315067	-5.91765	A_51_P420100
Trmt2a	ENSMUST00000153292	chr16:18253507-18253565	mm|16qA3	-0.136332	9.4499	-1.41689	0.180163	0.315437	-5.91876	A_51_P387648
Il27	ENSMUST00000058429	chr7:133736196-133736137	mm|7qF3	-0.225328	5.98205	-1.4168	0.18019	0.315437	-5.91889	A_51_P325165
Tdg	ENSMUST00000121229	chr10:82110701-82110760	mm|10qC1	-0.473269	3.73168	-1.41679	0.180192	0.315437	-5.9189	A_55_P2044091
Fam76b	ENSMUST00000156680	chr9:13650658-13650717	mm|9qA1	-0.475624	5.95128	-1.4167	0.18022	0.31545	-5.91902	A_51_P104125
Smpdl3a	ENSMUST00000020022	chr10:57531406-57531465	mm|10qB4	-0.217582	11.183	-1.41646	0.180286	0.315532	-5.91933	A_51_P153053
4930512J16Rik		chr6:89219564-89219505	mm|6qD1	0.350673	2.88793	1.41635	0.18032	0.31555	-5.91948	A_55_P2082060
Zfp712	ENSMUST00000167565	chr13:67139774-67139715	mm|13qB3	-0.294263	3.15524	-1.41619	0.180366	0.31555	-5.91969	A_55_P2147126
E2f1	ENSMUST00000000894	chr2:154385857-154385798	mm|2qH1	-0.161672	8.7249	-1.41617	0.180372	0.31555	-5.91972	A_55_P2317665
Tnfrsf10b		chr14:70179395-70179454	mm|14qD2	0.453233	3.13419	1.41614	0.180378	0.31555	-5.91975	A_55_P2735845
Sema5b	ENSMUST00000128966	chr16:35662805-35662864	mm|16qB3	0.385197	5.11338	1.41572	0.180501	0.315729	-5.92031	A_52_P127115
4931431B13Rik		chr7:135345676-135345617	mm|7qF3	0.646074	4.26357	1.41552	0.180558	0.315794	-5.92057	A_55_P2327853
Gxylt1	ENSMUST00000049484	chr15:93075066-93075007	mm|15qE3	0.286591	4.7079	1.41544	0.180579	0.315795	-5.92066	A_55_P2019776
Calcoco1	ENSMUST00000023818	chr15:102537538-102537479	mm|15qF3	-0.365886	4.01629	-1.41532	0.180616	0.315823	-5.92083	A_51_P136792
Plekhd1	ENSMUST00000153762	chr12:81823413-81823472	mm|12qD1	0.248757	4.81316	1.41517	0.180658	0.315862	-5.92102	A_66_P128155
Pdzd8	ENSMUST00000099274	chr19:59370947-59370888	mm|19qD3	-0.358385	5.34658	-1.41473	0.180783	0.316045	-5.92159	A_52_P356780
1700016K19Rik	ENSMUST00000066408	chr11:75816964-75817023	mm|11qB5	0.375228	3.62445	1.41459	0.180823	0.316079	-5.92177	A_55_P2068356
Txndc11	ENSMUST00000155221	chr16:11122812-11117008	mm|16qA1	0.498977	3.14044	1.41436	0.18089	0.316161	-5.92207	A_52_P150988
9330136K24Rik		chr17:21665236-21665177	mm|17qA3.2	0.328947	2.99263	1.4141	0.180965	0.316257	-5.92242	A_66_P133780
Hiat1	ENSMUST00000029570	chr3:116334428-116334369	mm|3qG1	-0.284836	6.67366	-1.41346	0.181149	0.316543	-5.92325	A_51_P157214
Tmem241	ENSMUST00000092075	chr18:12242561-12242502	mm|18qA1	0.298794	4.45208	1.41305	0.181267	0.316713	-5.92378	A_55_P1985328
Fastkd3	ENSMUST00000051784	chr13:68730863-68730922	mm|13qB3	-0.238808	5.75087	-1.41259	0.1814	0.316878	-5.92439	A_55_P2132237
Oog1		chr12:88949629-88949688	mm|12qD2	0.35178	3.1824	1.41258	0.181402	0.316878	-5.9244	A_51_P409250
Tango6	ENSMUST00000048359	chr8:109266150-109266209	mm|8qD3	-0.381166	3.10878	-1.41237	0.181461	0.316946	-5.92466	A_66_P110109
Gm34433		chr7:19924929-19924988	mm|7qA3	0.258036	4.5068	1.41187	0.181605	0.317151	-5.92531	A_66_P132069
Gpnmb	ENSMUST00000031840	chr6:49006386-49006445	mm|6qB2.3	0.282056	8.87232	1.41182	0.18162	0.317151	-5.92538	A_51_P438967
Gm16853		chr9:21209787-21209728	mm|9qA3	0.354349	3.0768	1.41135	0.181758	0.317357	-5.926	A_55_P2322104
Pcsk1n	ENSMUST00000041096	chrX:7500267-7500326	mm|XqA1.1	-1.76656	5.07144	-1.41114	0.181817	0.317425	-5.92627	A_52_P496202
Rhox3h	ENSMUST00000096457	chrX:35072381-35072322	mm|XqA3.3	-0.365042	3.31016	-1.41064	0.18196	0.317599	-5.92692	A_55_P1984347
Wdr35	ENSMUST00000111113	chr12:9035023-9035082	mm|12qA1.1	-0.508229	3.13349	-1.41059	0.181976	0.317599	-5.92699	A_51_P324442
Il17c	ENSMUST00000050963	chr8:124946287-124947247	mm|8qE1	-0.373175	3.14579	-1.41058	0.181978	0.317599	-5.927	A_51_P350005
1700058M13Rik		chr13:53499378-53499319	mm|13qB1	0.235479	2.93007	1.41011	0.182114	0.31779	-5.92761	A_55_P2214580
Agfg2	ENSMUST00000138604	chr5:138108353-138108294	mm|5qG2	0.258335	8.04849	1.41006	0.182129	0.31779	-5.92768	A_55_P2494862
Ghitm	ENSMUST00000042564	chr14:37934316-37934257	mm|14qB	-0.217979	9.07665	-1.40999	0.182149	0.31779	-5.92777	A_52_P246749
Cdv3		chr9:103257562-103257503	mm|9qF1	0.240459	5.3545	1.40976	0.182216	0.317871	-5.92807	A_55_P2509668
Wrnip1	ENSMUST00000021832	chr13:32914158-32914217	mm|13qA3.2	-0.184498	7.34036	-1.40955	0.182277	0.317942	-5.92835	A_51_P432520
Nol4l		chr2:153233286-153233227	mm|2qH1	-0.23505	8.18267	-1.40945	0.182307	0.317958	-5.92848	A_52_P476029
Zfyve1	ENSMUST00000048319	chr12:84888193-84888134	mm|12qD1	-0.33454	4.56469	-1.40915	0.182392	0.31807	-5.92886	A_51_P181746
1600002H07Rik	ENSMUST00000137648	chr17:24352253-24352194	mm|17qA3.3	-0.269506	5.15973	-1.40794	0.182741	0.318631	-5.93043	A_55_P2847663
Glipr1	ENSMUST00000162508	chr10:111425891-111423707	mm|10qD2	-0.16056	8.81498	-1.4079	0.182755	0.318631	-5.93049	A_51_P371051
Cd200r4	ENSMUST00000114626	chr16:44838106-44838165	mm|16qB4	0.183712	8.39656	1.40779	0.182785	0.318631	-5.93063	A_55_P2154933
Btbd7		chr12:104050202-104050143	mm|12qE	0.478509	3.72203	1.40776	0.182795	0.318631	-5.93067	A_55_P2734127
Ddx58	ENSMUST00000037907	chr4:40151952-40151893	mm|4qA5	-0.166834	8.20473	-1.40747	0.182879	0.318742	-5.93105	A_55_P1965000
Gucd1	ENSMUST00000138122	chr10:74973880-74972824	mm|10qC1	-0.35113	3.19177	-1.40651	0.183157	0.31919	-5.93229	A_52_P7147
Tnp1	ENSMUST00000027374	chr1:73061893-73061834	mm|1qC3	0.382357	3.30518	1.4063	0.183219	0.319246	-5.93257	A_51_P151020
Pkd2	ENSMUST00000086831	chr5:104932529-104932588	mm|5qE5	0.516334	3.87224	1.40626	0.18323	0.319246	-5.93262	A_51_P419613
Mettl6	ENSMUST00000055303	chr14:32305594-32305535	mm|14qB	0.46912	3.53202	1.40602	0.1833	0.319303	-5.93293	A_51_P288961
Nespas		chr2:174107754-174107695	mm|2qH4	-0.265793	2.98987	-1.40595	0.183321	0.319303	-5.93303	A_66_P113708
Qser1		chr2:104629903-104629844	mm|2qE2	-0.453859	3.30745	-1.40594	0.183324	0.319303	-5.93304	A_55_P2040105
C87436	ENSMUST00000141972	chr6:86420316-86420375	mm|6qD1	-0.214782	6.19196	-1.40563	0.183413	0.319417	-5.93344	A_55_P2104583
Gps1		chr11:120650362-120650422	mm|11qE2	-0.132023	10.3079	-1.40553	0.183443	0.319417	-5.93357	A_55_P2143968
Mapk7		chr11:61302433-61302374	mm|11qB2	-2.25007	8.93511	-1.4055	0.183452	0.319417	-5.93361	A_55_P1952502
Hist1h1c	ENSMUST00000040914	chr13:23831330-23831389	mm|13qA3.1	-0.18387	8.18924	-1.40491	0.183622	0.319655	-5.93437	A_55_P2500796
Myl6b		chr10:127932373-127932432	mm|10qD3	0.495932	3.52588	1.40489	0.183629	0.319655	-5.9344	A_51_P476725
Bod1	ENSMUST00000109415	chr11:31566902-31566843	mm|11qA4	-0.439799	4.47307	-1.40462	0.183707	0.319697	-5.93475	A_55_P1997097
Aplp1	ENSMUST00000006828	chr7:31220112-31220053	mm|7qB1	-0.273686	4.76636	-1.40461	0.183711	0.319697	-5.93477	A_51_P432380
AI597479	ENSMUST00000010434	chr1:43172619-43172678	mm|1qB	0.201581	6.39448	1.40449	0.183744	0.319697	-5.93492	A_52_P239292
LOC102641663		chr7:54060473-54060532	mm|7qB4	0.40347	3.48554	1.40441	0.183767	0.319697	-5.93502	A_55_P2092889
Commd9	ENSMUST00000028584	chr2:101741377-101741436	mm|2qE2	-0.482852	6.69527	-1.40439	0.183775	0.319697	-5.93505	A_51_P232705
Gm10697	ENSMUST00000091692	chr3:93764607-93764548	mm|3qF2.1	-0.36689	3.9506	-1.40438	0.183777	0.319697	-5.93506	A_55_P1994401
Sag	ENSMUST00000144334	chr1:89719941-89720000	mm|1qD	0.277059	5.13585	1.40357	0.184013	0.320036	-5.93611	A_66_P118146
Csrnp1	ENSMUST00000035101	chr9:119880516-119880457	mm|9qF4	-0.15925	9.97949	-1.40357	0.184013	0.320036	-5.93611	A_52_P604629
Sass6	ENSMUST00000029571	chr3:116333786-116333844	mm|3qG1	-0.244458	5.42614	-1.40316	0.184131	0.320205	-5.93664	A_55_P2857558
Ddah2	ENSMUST00000007255	chr17:35198877-35198936	mm|17qB1	-0.453702	3.35406	-1.40301	0.184175	0.320238	-5.93684	A_51_P341177
Mre11a	ENSMUST00000034405	chr9:14638340-14638399	mm|9qA2	-0.18239	6.93818	-1.40296	0.184191	0.320238	-5.93691	A_55_P2738644
Txlng	ENSMUST00000131463	chrX:159217080-159217021	mm|XqF4	-0.457498	3.14894	-1.40282	0.184232	0.32027	-5.93709	A_52_P18068
Gm15706		chr6:145200120-145200179	mm|6qG3	-0.368677	2.90972	-1.40276	0.18425	0.32027	-5.93717	A_66_P105319
Fv1	ENSMUST00000094481	chr4:147243749-147243808	mm|4qE2	0.396581	3.06092	1.40211	0.184439	0.320561	-5.93801	A_51_P421223
Taf1d		chr9:15119833-15121340	mm|9qA2	-0.259472	5.59277	-1.40184	0.184518	0.320654	-5.93836	A_52_P470916
Gm10509		chr17:21829089-21829148	mm|17qA3.2	-0.223924	3.01293	-1.40173	0.184549	0.320654	-5.9385	A_55_P2010992
N4bp2l2	ENSMUST00000145822	chr5:151449609-151445865	mm|5qG3	-0.300474	5.42372	-1.40172	0.184554	0.320654	-5.93852	A_66_P112648
Anxa4	ENSMUST00000135921	chr6:86691918-86691859	mm|6qD1	-0.194343	8.2166	-1.40149	0.184619	0.320731	-5.93881	A_66_P131538
Gm35472		chr8:66716178-66716237	mm|8qB3.1	0.229604	6.05266	1.40118	0.184709	0.320852	-5.93921	A_55_P2548316
Atp1a3	ENSMUST00000080882	chr7:25763258-25763199	mm|7qA3	0.463847	4.71353	1.4011	0.184732	0.320857	-5.93931	A_52_P653654
Mcm8	ENSMUST00000028831	chr2:132669238-132669297	mm|2qF2	-0.383118	3.40838	-1.40081	0.184819	0.320971	-5.9397	A_51_P208355
Nkg7	ENSMUST00000070518	chr7:50693482-50693541	mm|7qB4	0.543629	4.47536	1.40059	0.184884	0.321048	-5.93998	A_52_P24447
Prickle1	ENSMUST00000109255	chr15:93331058-93330999	mm|15qE3	0.530329	5.83794	1.39999	0.18506	0.321317	-5.94076	A_55_P2904155
		unmapped		-0.204591	6.85414	-1.39989	0.185089	0.321332	-5.94089	A_55_P2740259
Glra1	ENSMUST00000102716	chr11:55327822-55327763	mm|11qB1.3	0.363712	3.62122	1.3996	0.185173	0.32141	-5.94126	A_66_P122139
Trim30a	ENSMUST00000125762	chr7:111560747-111560170	mm|7qE3	0.228932	7.94086	1.39959	0.185175	0.32141	-5.94127	A_52_P442567
Phf19	ENSMUST00000128663	chr2:34749646-34749588	mm|2qB	-0.771489	3.7937	-1.39951	0.1852	0.321417	-5.94138	A_51_P204442
Zfp850	ENSMUST00000180502	chr7:28772737-28772678	mm|7qA3	-0.184995	2.9054	-1.39909	0.185322	0.321594	-5.94192	A_65_P14710
Slc39a12	ENSMUST00000114731	chr2:14416223-14416282	mm|2qA2	-0.467755	3.45546	-1.39873	0.185427	0.321731	-5.94238	A_66_P118209
1700001C02Rik	ENSMUST00000127815	chr5:30768546-30782805	mm|5qB1	0.263573	7.72183	1.39868	0.185443	0.321731	-5.94245	A_52_P263092
Rrp12	ENSMUST00000038677	chr19:41945925-41945749	mm|19qC3	0.282697	5.31338	1.39855	0.185481	0.321738	-5.94262	A_52_P527874
Uba1y	ENSMUST00000115894	chrY_random:43197476-43197535		-0.199289	5.44045	-1.39852	0.185488	0.321738	-5.94265	A_66_P134294
Kif16bos		chr2:142729249-142729308	mm|2qG1	0.404764	3.13474	1.39813	0.185603	0.321901	-5.94316	A_55_P2727833
Slc35b1	ENSMUST00000021243	chr11:95252889-95252948	mm|11qD	0.131882	9.93905	1.39801	0.185638	0.321927	-5.94331	A_51_P209319
4930442J19Rik		chr2:151141028-151141087	mm|2qG3	0.340003	2.99575	1.39783	0.185693	0.321985	-5.94355	A_55_P2568246
Rps17	ENSMUST00000119032	chr7:88489244-88488675	mm|7qD3	-0.148983	13.0415	-1.39762	0.185753	0.322054	-5.94382	A_55_P1989125
Mrgprx2	ENSMUST00000098433	chr7:55736055-55735996	mm|7qB4	-0.311792	3.00424	-1.39747	0.185799	0.322097	-5.94402	A_55_P2736145
Mannr		chr3:29823054-29823113	mm|3qA3	0.317738	3.02135	1.39704	0.185923	0.322276	-5.94457	A_55_P2770887
Cacna1s	ENSMUST00000159106	chr1:138016020-138016079	mm|1qE4	0.350485	4.69958	1.39696	0.185948	0.322284	-5.94468	A_51_P103541
Socs2		chr10:94875125-94875066	mm|10qC2	-0.191758	7.96762	-1.39622	0.186166	0.32261	-5.94564	A_51_P107362
6230400D17Rik		chr14:21506521-21506462	mm|14qA3	-0.395923	3.27206	-1.39618	0.186178	0.32261	-5.94569	A_55_P2324360
4933414I15Rik		chr11:50755247-50755188	mm|11qB1.3	-0.294744	3.14607	-1.39591	0.186257	0.322711	-5.94603	A_52_P550062
Slc33a1	ENSMUST00000160883	chr3:63747204-63747145	mm|3qE1	0.310551	5.8387	1.39434	0.186718	0.323475	-5.94806	A_55_P2176300
Gatad1	ENSMUST00000007559	chr5:3641081-3641022	mm|5qA1	0.135621	8.00784	1.3939	0.18685	0.323667	-5.94863	A_66_P119247
Plce1	ENSMUST00000182481	chr19:38857101-38857160	mm|19qC3	-0.31884	2.96754	-1.39316	0.187068	0.324007	-5.94958	A_55_P2744191
Kbtbd6	ENSMUST00000100359	chr14:79854564-79854623	mm|14qD3	-0.388269	3.21223	-1.39241	0.187289	0.324354	-5.95055	A_55_P2018904
Zfp800		chr6:28193749-28193690	mm|6qA3.2	0.222621	7.97396	1.39226	0.187333	0.324395	-5.95074	A_55_P2905553
Smarcad1		chr6:64994118-64994177	mm|6qC1	-0.263581	4.74193	-1.39217	0.18736	0.324405	-5.95086	A_55_P2727554
Ang6	ENSMUST00000096869	chr14:44579551-44579492	mm|14qC1	-0.134683	7.51121	-1.39187	0.18745	0.324525	-5.95125	A_55_P2716491
2610029K11Rik		chr17:34765575-34765634	mm|17qB1	0.353368	4.63941	1.39104	0.187695	0.324913	-5.95232	A_55_P2354531
Kcnj13	ENSMUST00000113212	chr1:89283050-89282991	mm|1qD	0.473682	2.99618	1.3909	0.187736	0.324948	-5.9525	A_55_P2081050
Natd1	ENSMUST00000019075	chr11:60716627-60716568	mm|11qB2	-0.131657	8.36398	-1.39073	0.187787	0.325	-5.95272	A_51_P501312
1110046J04Rik		chr13:34051986-34052045	mm|13qA3.3	-0.299452	4.46483	-1.38996	0.188015	0.325358	-5.95371	A_55_P2197638
Prss30	ENSMUST00000123584	chr17:24110727-24110668	mm|17qA3.3	-0.189735	2.86857	-1.38981	0.188059	0.325399	-5.9539	A_51_P241935
Ptpn14	ENSMUST00000194127	chr1:191622478-191622537	mm|1qH6	0.234739	3.04205	1.38971	0.188089	0.325413	-5.95403	A_55_P2733312
Olfr821	ENSMUST00000054364	chr10:129471243-129471302	mm|10qD3	-0.390232	3.45405	-1.38955	0.188138	0.325445	-5.95425	A_51_P324975
Gm2347		chr12:92995813-92995754	mm|12qD3	0.314816	3.02337	1.38951	0.188149	0.325445	-5.95429	A_55_P1988388
Zfp600		chr4:146166091-146166150	mm|4qE1	-0.362466	4.45632	-1.38941	0.188178	0.325459	-5.95442	A_55_P2715889
Shroom3	ENSMUST00000172752	chr5:93393685-93393744	mm|5qE2	0.335823	4.97209	1.38928	0.188218	0.325492	-5.95459	A_51_P195124
Pdzrn3	ENSMUST00000075994	chr6:101100704-101100645	mm|6qD3	-0.436914	3.07283	-1.38917	0.188249	0.325492	-5.95472	A_55_P2917227
Inf2	ENSMUST00000101029	chr12:113853708-113853767	mm|12qF1	0.146089	10.1678	1.38913	0.18826	0.325492	-5.95477	A_55_P2085295
Irf3	ENSMUST00000107835	chr7:52255810-52255869	mm|7qB4	-0.182929	7.02535	-1.38872	0.188384	0.325638	-5.95531	A_55_P2745005
Spata5l1		chr2:122458324-122458383	mm|2qE5	0.415783	3.76192	1.38871	0.188386	0.325638	-5.95532	A_55_P2095573
Muc13	ENSMUST00000115044	chr16:33819909-33819968	mm|16qB3	0.157266	2.93949	1.38824	0.188525	0.325841	-5.95592	A_55_P1971840
Cfap126	ENSMUST00000143623	chr1:173056963-173057022	mm|1qH3	0.156655	7.35262	1.38806	0.188579	0.325862	-5.95615	A_51_P430259
Slc25a25		chr2:32273261-32272932	mm|2qB	0.36435	3.52644	1.388	0.188598	0.325862	-5.95624	A_52_P359088
Wdr19	ENSMUST00000196859	chr5:65651501-65651560	mm|5qC3.1	-0.443819	5.19518	-1.38799	0.188599	0.325862	-5.95624	A_51_P489108
Tmem214	ENSMUST00000114716	chr5:31179589-31179648	mm|5qB1	-0.170855	8.36099	-1.38742	0.188771	0.326122	-5.95699	A_51_P181523
Cracr2a	ENSMUST00000071563	chr6:127575866-127575925	mm|6qF3	0.385149	3.36254	1.38729	0.18881	0.326153	-5.95715	A_55_P2120876
N4bp1	ENSMUST00000034074	chr8:89368494-89368435	mm|8qC3	0.205961	7.50871	1.38665	0.188999	0.326443	-5.95797	A_51_P310773
Brf1		chr12:114194077-114194018	mm|12qF1	-0.380155	4.10317	-1.38588	0.189229	0.326804	-5.95896	A_51_P249516
Mat2a		chr6:72388860-72388801	mm|6qC1	-0.204491	5.85625	-1.38564	0.189301	0.326862	-5.95927	A_52_P558713
Tmem102	ENSMUST00000051025	chr11:69617846-69617787	mm|11qB3	-0.321358	3.34089	-1.38563	0.189305	0.326862	-5.95929	A_55_P2146515
Slc8b1	ENSMUST00000111889	chr5:120983007-120983066	mm|5qF	-0.451581	3.49074	-1.38533	0.189392	0.326976	-5.95966	A_55_P2084860
Ccni	ENSMUST00000151568	chr5:93617120-93616800	mm|5qE2	0.178509	9.0875	1.38501	0.189489	0.327108	-5.96008	A_52_P247353
Gm20751		chr13:43814268-43814327	mm|13qA4	0.285892	15.9126	1.38459	0.189615	0.327289	-5.96062	A_66_P102850
Adk	ENSMUST00000045376	chr14:22059713-22059772	mm|14qA3	-0.314457	5.63533	-1.38425	0.189716	0.327427	-5.96106	A_55_P2089820
Fabp3		chr4:129992652-129992711	mm|4qD2.2	0.217021	3.02355	1.38386	0.189834	0.327594	-5.96156	A_55_P2033780
Pdxp	ENSMUST00000089378	chr15:78749699-78749758	mm|15qE1	-0.317919	2.94423	-1.38222	0.190322	0.3284	-5.96366	A_52_P609120
Klhl26	ENSMUST00000066597	chr8:72974226-72974167	mm|8qB3.3	0.15033	6.61884	1.38159	0.190513	0.328693	-5.96447	A_55_P2729918
Tkfc	ENSMUST00000037678	chr19:10666885-10666826	mm|19qA	0.456775	3.89613	1.38143	0.19056	0.328735	-5.96467	A_51_P279183
Mctp2		chr7:79400305-79400246	mm|7qD1	-0.427556	3.30879	-1.38134	0.190587	0.328735	-5.96479	A_55_P2935695
Hells		chr19:39039914-39039973	mm|19qC3	0.482941	3.44688	1.38129	0.190601	0.328735	-5.96485	A_51_P351970
Mmachc	ENSMUST00000030453	chr4:116375126-116375067	mm|4qD1	-0.4702	4.54886	-1.38108	0.190664	0.328808	-5.96512	A_51_P388298
Olfr570	ENSMUST00000098215	chr7:110049078-110049137	mm|7qE3	0.440507	5.09892	1.38071	0.190775	0.328937	-5.9656	A_51_P352864
Ick	ENSMUST00000044551	chr9:78019631-78019690	mm|9qE1	-0.464307	3.64542	-1.38069	0.190781	0.328937	-5.96562	A_52_P562054
Apob	ENSMUST00000037811	chr12:8012697-8012756	mm|12qA1.1	0.510288	3.12502	1.3805	0.190838	0.328998	-5.96586	A_55_P1957198
Cdh7	ENSMUST00000172005	chr1:112035250-112035309	mm|1qE2.1	0.363397	3.17195	1.3804	0.190869	0.329015	-5.96599	A_55_P2744256
Ccnt2		chr1:129699532-129699591	mm|1qE3	0.551619	3.93066	1.38022	0.190924	0.329018	-5.96623	A_55_P2731441
Gabrb3	ENSMUST00000039697	chr7:65083387-65083446	mm|7qC	0.280994	2.89767	1.38022	0.190924	0.329018	-5.96623	A_52_P344138
Fer1l5	ENSMUST00000179162	chr1:36449212-36449271	mm|1qB	-0.205358	2.94136	-1.38018	0.190934	0.329018	-5.96627	A_55_P2745413
Mau2	ENSMUST00000050561	chr8:72542710-72542651	mm|8qB3.3	-0.248599	4.84756	-1.38005	0.190974	0.329051	-5.96644	A_51_P466759
Surf4	ENSMUST00000015011	chr2:26775682-26775623	mm|2qA3	0.131753	10.668	1.3793	0.1912	0.329376	-5.9674	A_51_P115326
Gm36756		chr12:102252936-102252995	mm|12qE	-0.24081	2.84216	-1.37928	0.191205	0.329376	-5.96743	A_66_P107760
2310009A05Rik		chr9:72890465-72890524	mm|9qD	-0.180904	8.09498	-1.3791	0.19126	0.329433	-5.96766	A_52_P203852
Lrrc8c		chr5:106037492-106037551	mm|5qE5	0.2792	5.20127	1.37895	0.191305	0.329474	-5.96785	A_51_P503261
Plin1	ENSMUST00000032762	chr7:86866171-86866112	mm|7qD3	0.605202	4.36684	1.37776	0.191663	0.330055	-5.96938	A_51_P244497
Fastkd5	ENSMUST00000179273	chr2:130440150-130440091	mm|2qF1	-0.234178	5.83375	-1.37767	0.191691	0.330067	-5.96949	A_51_P448866
Zfp677	ENSMUST00000056107	chr17:21535980-21536039	mm|17qA3.2	-0.620527	3.32079	-1.37731	0.191799	0.330216	-5.96995	A_55_P2043657
Klhl21	ENSMUST00000097773	chr4:151391544-151391603	mm|4qE2	-0.160675	7.05363	-1.3772	0.191832	0.330236	-5.97009	A_51_P477833
Mdp1	ENSMUST00000002400	chr14:56277384-56277325	mm|14qC3	-0.269848	5.83315	-1.37662	0.192007	0.330501	-5.97083	A_52_P139740
Hspa1a	ENSMUST00000087328	chr17:35106825-35106766	mm|17qB1	0.704502	7.97385	1.3763	0.192105	0.330613	-5.97125	A_52_P82741
Rap2a	ENSMUST00000062117	chr14:120906220-120906279	mm|14qE4	-2.38927	7.98364	-1.37626	0.192115	0.330613	-5.97129	A_52_P336290
4933411K16Rik	ENSMUST00000164518	chr19:42128034-42128093	mm|19qC3	-0.524711	3.50102	-1.37587	0.192235	0.330756	-5.9718	A_51_P116636
Sgms1	ENSMUST00000134415	chr19:32198825-32198766	mm|19qC1	0.15211	6.07851	1.37582	0.192249	0.330756	-5.97186	A_52_P371154
Src	ENSMUST00000109533	chr2:157297223-157297282	mm|2qH1	0.238005	2.91175	1.37578	0.192262	0.330756	-5.97191	A_52_P600547
Gjb6	ENSMUST00000039380	chr14:57742285-57742226	mm|14qC3	0.374541	3.45651	1.37554	0.192334	0.330844	-5.97222	A_52_P482251
Neu2		chr1:89494333-89494392	mm|1qD	-0.303124	3.00156	-1.37477	0.192566	0.331169	-5.9732	A_51_P460143
Ms4a2		chr19:11690166-11690107	mm|19qA	-0.66526	2.9681	-1.37477	0.192566	0.331169	-5.9732	A_65_P16227
Gm12216		chr11:53599050-53598991	mm|11qB1.3	0.446144	3.36438	1.3744	0.19268	0.331329	-5.97368	A_55_P2100620
Angptl6	ENSMUST00000043726	chr9:20678385-20678326	mm|9qA3	-0.292928	5.51742	-1.37428	0.192716	0.331353	-5.97383	A_51_P259571
Rap1gds1	ENSMUST00000029796	chr3:138589015-138588956	mm|3qH1	-0.138644	9.765	-1.3737	0.192891	0.331606	-5.97457	A_55_P2178343
Tbcc	ENSMUST00000040434	chr17:47028681-47028740	mm|17qC	-0.162736	8.25907	-1.37365	0.192905	0.331606	-5.97463	A_51_P388801
Fam221b	ENSMUST00000056474	chr4:43678978-43678919	mm|4qB1	0.488612	3.11684	1.37326	0.193025	0.331776	-5.97514	A_52_P618009
Cdhr3		chr12:33744729-33744670	mm|12qA3	-0.365422	2.94686	-1.37293	0.193125	0.331896	-5.97556	A_52_P662665
Akap17b		chrX:34148229-34148178	mm|XqA3.3	0.247681	2.91463	1.37288	0.193138	0.331896	-5.97561	A_55_P2803170
Gba2	ENSMUST00000148426	chr4:43579872-43579813	mm|4qB1	-0.161724	6.82104	-1.37266	0.193206	0.331977	-5.9759	A_55_P2109337
Nrarp	ENSMUST00000104999	chr2:25038038-25038097	mm|2qA3	0.154922	2.85294	1.37248	0.19326	0.332032	-5.97612	A_51_P504354
Tbc1d32	ENSMUST00000099739	chr10:55734196-55734137	mm|10qB3	-0.372514	3.23677	-1.372	0.193405	0.332245	-5.97673	A_55_P1986351
Ern1	ENSMUST00000131895	chr11:106259007-106258948	mm|11qE1	0.180037	6.27825	1.3719	0.193436	0.33226	-5.97686	A_51_P516705
2510003B16Rik	ENSMUST00000144311	chr4:115810364-115810423	mm|4qD1	-0.417179	3.743	-1.37166	0.193509	0.33235	-5.97717	A_66_P103179
Ankrd66	ENSMUST00000178772	chr17:43671383-43671324	mm|17qB3	0.353568	3.08969	1.37096	0.193723	0.33268	-5.97807	A_65_P18950
Zfp808	ENSMUST00000099449	chr13:62272785-62272844	mm|13qB3	0.264867	3.11201	1.3703	0.193924	0.332988	-5.97891	A_55_P2115040
Pawr	ENSMUST00000095313	chr10:107850735-107850794	mm|10qD1	-0.277631	2.88921	-1.36996	0.194028	0.333131	-5.97934	A_52_P560889
Klk1b22	ENSMUST00000077528	chr7:51371648-51371707	mm|7qB4	0.220836	3.21748	1.3697	0.194107	0.33323	-5.97968	A_55_P2112986
Gm6287		chr5:145991441-145991382	mm|5qG2	-0.389153	3.06363	-1.36953	0.194156	0.333277	-5.97988	A_55_P2085766
Fbxo31	ENSMUST00000059018	chr8:124073413-124073354	mm|8qE1	0.17039	7.60152	1.36929	0.19423	0.333334	-5.98019	A_51_P219532
Igfl3	ENSMUST00000152973	chr7:18765383-18765618	mm|7qA2	0.456607	3.12292	1.36928	0.194235	0.333334	-5.98021	A_52_P120655
Dnase1l2	ENSMUST00000119932	chr17:24577773-24577714	mm|17qA3.3	0.323473	3.11049	1.36921	0.194254	0.333334	-5.98029	A_55_P2135551
Eif4ebp3	ENSMUST00000142977	chr18:36825278-36825337	mm|18qB2	-0.186624	6.99784	-1.36845	0.194488	0.3337	-5.98127	A_52_P278497
Ms4a1	ENSMUST00000185851	chr19:11325468-11325409	mm|19qA	-0.442949	3.33422	-1.3683	0.194532	0.333707	-5.98145	A_55_P2802151
Lars	ENSMUST00000097590	chr18:42376515-42374475	mm|18qB3	0.174503	5.66877	1.36829	0.194535	0.333707	-5.98146	A_55_P2498250
Siah1a	ENSMUST00000045296	chr8:89248486-89248427	mm|8qC3	0.161627	6.84308	1.36723	0.194858	0.334224	-5.98281	A_55_P2485959
Brpf3	ENSMUST00000140973	chr17:28975427-28975486	mm|17qA3.3	0.217063	4.77869	1.36703	0.194922	0.334239	-5.98308	A_55_P2025463
Ccdc43	ENSMUST00000164506	chr11:102546495-102546436	mm|11qE1	0.260819	4.09139	1.36698	0.194936	0.334239	-5.98314	A_51_P174720
Dgat1	ENSMUST00000162354	chr15:76333274-76333128	mm|15qD3	0.188001	7.06134	1.36693	0.194952	0.334239	-5.9832	A_52_P456134
Lilrb4		chr10:51216160-51216219	mm|10qB3	0.287295	11.8133	1.36692	0.194953	0.334239	-5.98321	A_55_P1957459
Mrpl55		chr11:59019307-59019366	mm|11qB1.3	-0.148407	10.0837	-1.3667	0.195022	0.334321	-5.98349	A_51_P506250
Dntt	ENSMUST00000051806	chr19:41133936-41133995	mm|19qC3	0.205034	2.93517	1.3665	0.195083	0.334388	-5.98375	A_51_P516085
Hmgb1-rs17		chr8:34595989-34596047	mm|8qA4	-0.232812	9.44174	-1.36626	0.195157	0.334478	-5.98405	A_55_P2161829
Smarcd1	ENSMUST00000023759	chr15:99543759-99543817	mm|15qF1	-0.362483	2.98146	-1.36617	0.195184	0.334488	-5.98417	A_51_P101765
Zfp189	ENSMUST00000107696	chr4:49544242-49544301	mm|4qB1	-0.353186	3.2671	-1.3658	0.195298	0.334623	-5.98464	A_55_P2065646
Frmd4b	ENSMUST00000143698	chr6:97237507-97237448	mm|6qD3	0.237233	5.97846	1.3657	0.195328	0.334623	-5.98477	A_51_P392350
Ankrd33b	ENSMUST00000123325	chr15:31221569-31221510	mm|15qB2	0.231895	2.94484	1.36558	0.195364	0.334623	-5.98491	A_52_P92121
Gm32478		chr8:130162059-130162118	mm|8qE2	0.362091	3.12398	1.36556	0.19537	0.334623	-5.98494	A_66_P114495
Lcn6	ENSMUST00000114199	chr2:25537069-25537128	mm|2qA3	-0.285035	2.95707	-1.36556	0.195371	0.334623	-5.98494	A_55_P2139014
Cyp21a1	ENSMUST00000172970	chr17:34940572-34940513	mm|17qB1	0.612177	3.62577	1.36505	0.195526	0.334852	-5.98559	A_52_P594116
Orc4	ENSMUST00000028098	chr2:48758870-48758811	mm|2qC1.1	0.389663	4.89445	1.36492	0.195565	0.334882	-5.98575	A_52_P376535
Swi5	ENSMUST00000140406	chr2:32134548-32134489	mm|2qB	-0.126036	10.087	-1.36432	0.19575	0.335162	-5.98652	A_55_P2040048
Papolg	ENSMUST00000102863	chr11:23770862-23770803	mm|11qA3.2	0.565273	4.09131	1.36423	0.195778	0.335172	-5.98663	A_55_P2616488
Fap	ENSMUST00000102732	chr2:62339060-62339001	mm|2qC1.3	0.413622	3.06744	1.36396	0.195862	0.335255	-5.98698	A_55_P2115225
Fdps	ENSMUST00000170703	chr3:88897608-88897549	mm|3qF1	0.289225	9.17016	1.36393	0.195869	0.335255	-5.98701	A_55_P1966804
Capn3	ENSMUST00000110721	chr2:120330438-120330497	mm|2qE5	-0.448713	4.43409	-1.36373	0.195933	0.335327	-5.98727	A_55_P2010066
Ice2	ENSMUST00000034761	chr9:69280176-69280235	mm|9qC	0.252043	4.19121	1.36299	0.19616	0.335678	-5.98821	A_51_P468418
S100a16	ENSMUST00000127008	chr3:90346529-90346588	mm|3qF1	-0.24977	7.82248	-1.36282	0.19621	0.335728	-5.98842	A_55_P2148912
Inpp5d		chr1:89616958-89617017	mm|1qD	0.129791	9.57883	1.3627	0.196246	0.335753	-5.98857	A_51_P337125
Glod4	ENSMUST00000170710	chr11:76046606-76046547	mm|11qB5	-0.143664	8.51346	-1.36254	0.196296	0.335801	-5.98877	A_51_P154196
Zfp936	ENSMUST00000072829	chr7:50445792-50445851	mm|7qB4	0.376106	3.25693	1.36228	0.196376	0.3359	-5.9891	A_55_P2601593
Sobp	ENSMUST00000040275	chr10:42740854-42740795	mm|10qB2	-0.447415	4.10384	-1.36211	0.19643	0.335911	-5.98932	A_52_P270384
Rsl1d1	ENSMUST00000129962	chr16:11193820-11193761	mm|16qA1	-0.220506	6.93398	-1.36205	0.196448	0.335911	-5.9894	A_66_P121981
LOC102641965		chr15:83871075-83871135	mm|15qE2	0.260997	2.78306	1.36203	0.196454	0.335911	-5.98943	A_66_P118463
Phkb	ENSMUST00000162305	chr8:88584336-88584395	mm|8qC3	-0.338217	5.55407	-1.36198	0.196469	0.335911	-5.98949	A_65_P17726
Plxdc2	ENSMUST00000114703	chr2:16673217-16673276	mm|2qA3	0.207991	9.7903	1.36168	0.196562	0.336034	-5.98987	A_55_P2022211
Nvl	ENSMUST00000027797	chr1:183069205-183067006	mm|1qH4	-0.193435	5.83161	-1.3616	0.196586	0.336039	-5.98997	A_52_P423859
Cdh24	ENSMUST00000067784	chr14:55251401-55251342	mm|14qC3	-0.248336	2.94676	-1.3609	0.196801	0.336331	-5.99086	A_55_P2061834
Ucp1	ENSMUST00000034146	chr8:85821788-85821847	mm|8qC2	-0.413324	3.38881	-1.3609	0.196802	0.336331	-5.99086	A_51_P426353
Trim11	ENSMUST00000108809	chr11:58804861-58804920	mm|11qB1.3	0.131881	9.34312	1.36083	0.196822	0.336331	-5.99094	A_55_P2798025
Gcat	ENSMUST00000006544	chr15:78867788-78867847	mm|15qE1	-0.350988	5.03353	-1.36058	0.1969	0.336427	-5.99126	A_51_P159402
Smap1	ENSMUST00000133398	chr1:23884581-23883263	mm|1qA5	-0.155765	9.96302	-1.36041	0.196952	0.336479	-5.99148	A_51_P393255
Gbx1		chr5:24010652-24010593	mm|5qA3	0.38792	3.52067	1.35969	0.197174	0.336821	-5.99239	A_51_P459811
Syncrip	ENSMUST00000172828	chr9:88357149-88357090	mm|9qE3.1	0.241572	7.51959	1.35952	0.197229	0.336877	-5.99261	A_52_P570288
Myl12b	ENSMUST00000131820	chr17:71339856-71326571	mm|17qE1.3	0.180441	9.26989	1.35929	0.197297	0.336957	-5.99289	A_66_P131663
A430105I19Rik	ENSMUST00000059997	chr2:118579954-118579895	mm|2qE5	0.346407	3.71097	1.35903	0.197379	0.33706	-5.99323	A_55_P2181251
Zfp182	ENSMUST00000115333	chrX:20606209-20606150	mm|XqA1.3	0.417702	5.53643	1.35876	0.197463	0.337144	-5.99358	A_65_P05316
Bcl9	ENSMUST00000046521	chr3:97008297-97008238	mm|3qF2.1	0.324722	4.82133	1.35868	0.197487	0.337144	-5.99367	A_52_P89477
Aanat	ENSMUST00000021160	chr11:116458684-116458743	mm|11qE2	0.161164	6.14851	1.35866	0.197493	0.337144	-5.9937	A_55_P2158384
Ahctf1	ENSMUST00000151734	chr1:181676542-181676483	mm|1qH4	-0.282887	6.90009	-1.35796	0.19771	0.337477	-5.99459	A_51_P118763
Vamp7	ENSMUST00000051100	chrX_random:11152-11093		-0.378061	5.22475	-1.35757	0.197828	0.337603	-5.99507	A_51_P364421
Figf	ENSMUST00000124851	chrX:160832499-160833909	mm|XqF5	-0.402588	3.3914	-1.35754	0.19784	0.337603	-5.99512	A_66_P112629
Fitm2		chr2:163294835-163294776	mm|2qH3	0.345992	3.56551	1.35751	0.197849	0.337603	-5.99516	A_55_P2742950
Cd200	ENSMUST00000171855	chr16:45394869-45394810	mm|16qB5	0.508956	4.89138	1.35709	0.197978	0.337779	-5.99568	A_51_P293110
Arid4a	ENSMUST00000046305	chr12:72198981-72199040	mm|12qC3	-0.307455	4.09306	-1.35703	0.197996	0.337779	-5.99576	A_51_P156927
Senp7	ENSMUST00000049128	chr16:56124037-56126266	mm|16qC1.1	-0.380095	3.81186	-1.35683	0.198058	0.337848	-5.99601	A_51_P333850
Nsun3		chr16:62735154-62735096	mm|16qC1.3	-0.505774	3.45725	-1.35616	0.198268	0.338169	-5.99687	A_65_P19337
G6pd2	ENSMUST00000143521	chr5:62200957-62201016	mm|5qC3.1	-0.429963	4.19076	-1.35588	0.198354	0.338258	-5.99722	A_51_P353735
Gstcd	ENSMUST00000080583	chr3:132666702-132666643	mm|3qG3	-0.348612	3.3339	-1.35585	0.198363	0.338258	-5.99726	A_55_P2119493
Mmp8	ENSMUST00000018765	chr9:7567968-7568026	mm|9qA1	-0.404526	7.68697	-1.35558	0.198445	0.338361	-5.99759	A_55_P2831118
Otud7b	ENSMUST00000132980	chr3:95940534-95944385	mm|3qF2.1	0.418572	3.43795	1.35511	0.198591	0.338572	-5.99819	A_66_P137855
Gm16845		chr9:21890074-21890133	mm|9qA3	-0.419328	3.33024	-1.35489	0.198659	0.338651	-5.99846	A_65_P17071
Tmem69	ENSMUST00000106478	chr4:116225827-116225768	mm|4qD1	-0.270069	2.91688	-1.35417	0.198884	0.338998	-5.99938	A_55_P2141251
Rnf125	ENSMUST00000050004	chr18:21142240-21142299	mm|18qA2	-0.299948	3.11771	-1.35378	0.199006	0.339167	-5.99987	A_55_P2799325
Odc1	ENSMUST00000171737	chr12:17554799-17554858	mm|12qA1.1	-0.248112	5.74805	-1.35367	0.199039	0.339187	-6.00001	A_52_P436238
Camp	ENSMUST00000112022	chr9:109749970-109749911	mm|9qF2	0.294393	3.1306	1.35349	0.199094	0.339243	-6.00023	A_55_P2039699
Frmd5	ENSMUST00000128428	chr2:121388679-121383623	mm|2qE5	0.219496	2.94321	1.35329	0.199159	0.339317	-6.0005	A_52_P89305
Numa1	ENSMUST00000084852	chr7:109147677-109147736	mm|7qE3	-0.252147	4.59088	-1.35311	0.199214	0.339373	-6.00072	A_52_P298473
BC030308		chr2:78768783-78768842	mm|2qC3	0.394126	3.11274	1.35297	0.199257	0.339409	-6.00089	A_55_P2751413
Cd79a	ENSMUST00000003469	chr7:25684357-25684614	mm|7qA3	0.275529	2.89303	1.35278	0.199315	0.339471	-6.00113	A_66_P120987
D8Ertd738e	ENSMUST00000019506	chr8:86770305-86770246	mm|8qC3	-0.127342	11.0442	-1.35253	0.199393	0.339567	-6.00145	A_51_P391668
D830012I24Rik		chrX:101706816-101706875	mm|XqD	0.315792	3.17942	1.35205	0.199544	0.339787	-6.00206	A_52_P282448
Mynn		chr3:30517218-30517277	mm|3qA3	-0.40574	4.15781	-1.3517	0.199654	0.339936	-6.0025	A_55_P1989594
BC005624	ENSMUST00000028205	chr2:30828418-30828359	mm|2qB	-0.124121	9.27229	-1.35148	0.199722	0.339938	-6.00278	A_55_P2785664
Rpap2	ENSMUST00000112650	chr5:108071566-108071625	mm|5qE5	-0.497618	3.75581	-1.35147	0.199725	0.339938	-6.00279	A_65_P03606
Hmox2	ENSMUST00000118885	chr16:4766093-4766152	mm|16qA1	0.144454	10.085	1.35141	0.199743	0.339938	-6.00286	A_52_P477819
Iyd	ENSMUST00000019896	chr10:6792179-6792120	mm|10qA1	0.452968	3.8621	1.35137	0.199755	0.339938	-6.00291	A_51_P411200
Olfr1314	ENSMUST00000099598	chr2:111931981-111931922	mm|2qE3	0.180219	2.88695	1.35134	0.199764	0.339938	-6.00295	A_52_P629709
Gm16496		chr7:131491986-131492045	mm|7qF3	0.212642	3.15655	1.35117	0.199817	0.339991	-6.00316	A_66_P104148
4930478L05Rik		chr16:78564990-78565049	mm|16qC3.1	0.241919	2.90971	1.35085	0.199919	0.340127	-6.00357	A_51_P512669
Slc27a1	ENSMUST00000034267	chr8:74110256-74110315	mm|8qB3.3	-0.225151	6.09121	-1.35069	0.199966	0.34017	-6.00377	A_51_P117477
Sys1	ENSMUST00000072452	chr2:164290348-164290407	mm|2qH3	-0.156794	9.93759	-1.35009	0.200153	0.340451	-6.00452	A_55_P2742895
Gm34159		chr9:120260583-120260524	mm|9qF4	-0.195145	2.91058	-1.35002	0.200178	0.340456	-6.00462	A_55_P2550910
Asah2	ENSMUST00000096119	chr19:32061309-32061250	mm|19qC1	0.270176	2.92883	1.34889	0.200531	0.34102	-6.00605	A_52_P105509
Ranbp9	ENSMUST00000144326	chr13:43498516-43498457	mm|13qA4	-0.205145	7.69374	-1.34824	0.200733	0.341326	-6.00686	A_55_P1985808
Atat1	ENSMUST00000143114	chr17:36034617-36034558	mm|17qB1	-0.39087	3.7915	-1.34772	0.200897	0.341513	-6.00752	A_52_P176619
Arid3b	ENSMUST00000004780	chr9:57638383-57638324	mm|9qB	0.160991	8.31318	1.34771	0.200898	0.341513	-6.00752	A_52_P454394
Snx32	ENSMUST00000070172	chr19:5495399-5495340	mm|19qA	0.302179	4.45553	1.34768	0.200909	0.341513	-6.00757	A_52_P608132
Tank	ENSMUST00000112501	chr2:61487826-61487885	mm|2qC1.3	0.559825	3.93985	1.34735	0.201012	0.341633	-6.00798	A_55_P2109827
Olfr980	ENSMUST00000073932	chr9:39814053-39813994	mm|9qA5.1	0.368326	3.17148	1.34731	0.201024	0.341633	-6.00803	A_52_P594854
Zkscan5	ENSMUST00000031601	chr5:145982558-145982617	mm|5qG2	0.160636	6.89797	1.34704	0.20111	0.341742	-6.00837	A_55_P2113066
Gm19696		chr17:84533686-84533627	mm|17qE4	-0.312517	3.19953	-1.34667	0.201225	0.3419	-6.00883	A_66_P119347
Usp18	ENSMUST00000032198	chr6:121220874-121220933	mm|6qF1	-0.452971	3.18975	-1.34615	0.20139	0.342143	-6.00949	A_55_P2114953
Xylt1		chr7:124787124-124787183	mm|7qF2	0.494533	3.67882	1.34596	0.201447	0.342202	-6.00972	A_51_P205913
Gas5		chr1:162967641-162968147	mm|1qH2.1	0.270441	9.77927	1.34546	0.201605	0.342434	-6.01036	A_55_P2740898
Adnp2		chr18:80324598-80324539	mm|18qE3	0.230655	5.18538	1.34527	0.201666	0.3425	-6.0106	A_52_P179583
V1ra8	ENSMUST00000078371	chr6:90153579-90153638	mm|6qD1	0.209899	2.89314	1.34502	0.201744	0.342595	-6.01091	A_66_P111594
Myo5c		chr9:75106103-75106162	mm|9qD	0.32951	3.01209	1.34472	0.201838	0.342717	-6.01129	A_55_P2742920
Ptprg	ENSMUST00000022264	chr14:13074419-13074478	mm|14qA1	0.415855	3.11907	1.34426	0.201983	0.342926	-6.01187	A_55_P1992084
Clptm1l	ENSMUST00000022102	chr13:73757949-73758008	mm|13qC1	-0.120576	11.2857	-1.34392	0.202089	0.343069	-6.01229	A_55_P2809260
Akr1a1	ENSMUST00000128010	chr4:116309234-116309175	mm|4qD1	-0.144809	14.1717	-1.34315	0.202331	0.343442	-6.01326	A_55_P2499634
Eftud1	ENSMUST00000039881	chr7:89926266-89926325	mm|7qD3	-0.149174	6.2291	-1.34308	0.202354	0.343442	-6.01335	A_55_P1972530
Dip2a	ENSMUST00000105417	chr10:75725953-75725894	mm|10qC1	-0.184356	7.02373	-1.34296	0.202391	0.343468	-6.01349	A_55_P1999361
Sowaha	ENSMUST00000104955	chr11:53291075-53291016	mm|11qB1.3	-0.276338	3.07823	-1.34285	0.202427	0.343492	-6.01364	A_55_P2810878
A730085K08Rik		chr9:122291259-122291200	mm|9qF4	0.424276	4.02345	1.34251	0.202534	0.34362	-6.01406	A_55_P2509229
Ldah		chr12:8237251-8237310	mm|12qA1.1	0.405682	3.15211	1.34247	0.202547	0.34362	-6.01412	A_55_P2729908
Zbtb18	ENSMUST00000195612	chr1:179380753-179380812	mm|1qH4	0.241855	5.85807	1.34234	0.202588	0.343643	-6.01428	A_55_P2773669
Tubb4b	ENSMUST00000179460	chr2:25078207-25078148	mm|2qA3	-0.162011	9.56882	-1.34229	0.202604	0.343643	-6.01434	A_66_P111694
Wwc2		chr8:48913094-48913035	mm|8qB1.1	-0.167893	6.64024	-1.34169	0.202792	0.343923	-6.01509	A_51_P300378
Mppe1	ENSMUST00000073054	chr18:67385244-67385185	mm|18qE1	-0.20634	6.69772	-1.34162	0.202814	0.343924	-6.01518	A_51_P136361
Sclt1	ENSMUST00000142908	chr3:41433441-41431099	mm|3qB	-0.571001	3.69425	-1.34135	0.2029	0.344031	-6.01552	A_55_P2622963
9030417H13Rik		chr4:49491448-49491389	mm|4qB1	0.370591	3.72439	1.34101	0.203007	0.344176	-6.01595	A_66_P116586
LOC102637854		chr11:88854469-88854410	mm|11qC	-0.205517	7.4049	-1.34078	0.203079	0.34426	-6.01623	A_55_P1990221
Bcl2l12	ENSMUST00000128816	chr7:52246797-52246738	mm|7qB4	-0.181306	6.93219	-1.34052	0.203161	0.344346	-6.01656	A_51_P239286
Ublcp1	ENSMUST00000129054	chr11:44268154-44268095	mm|11qB1.1	-0.183943	8.25363	-1.34048	0.203174	0.344346	-6.01661	A_55_P1979090
Dnajc2	ENSMUST00000145955	chr5:21272513-21272454	mm|5qA3	0.267033	6.81637	1.33986	0.203372	0.344608	-6.01739	A_52_P533198
Sesn3	ENSMUST00000034507	chr9:14130452-14130511	mm|9qA1	0.249314	2.83912	1.33985	0.203373	0.344608	-6.0174	A_51_P246773
Sp6	ENSMUST00000107622	chr11:96885252-96885311	mm|11qD	0.486478	3.5609	1.33974	0.203409	0.344631	-6.01754	A_55_P2070441
Mir22hg		chr11:75280057-75280116	mm|11qB5	0.312077	7.49104	1.33948	0.203491	0.344733	-6.01786	A_55_P2805599
Gm20594	ENSMUST00000179797	chr6:79768239-79768298	mm|6qC3	0.273529	15.545	1.33916	0.203592	0.344867	-6.01826	A_55_P2480051
LOC102642448		unmapped		0.334255	2.94275	1.33903	0.203634	0.344899	-6.01843	A_55_P2087628
Abhd1		chr5:31257401-31257460	mm|5qB1	0.280197	3.31304	1.33863	0.203761	0.345051	-6.01893	A_51_P340281
2900072G11Rik		chr2:14626282-14626341	mm|2qA2	0.332948	9.37241	1.33861	0.203768	0.345051	-6.01896	A_55_P2422243
Map2k7		chr8:4247837-4247896	mm|8qA1.1	0.144674	8.08827	1.33841	0.20383	0.345119	-6.0192	A_66_P122675
Cdk5	ENSMUST00000030814	chr5:23924127-23924068	mm|5qA3	0.145637	6.72695	1.33827	0.203875	0.345157	-6.01938	A_55_P2121352
2010300C02Rik		chr1:37668656-37668597	mm|1qB	0.436573	3.20521	1.33815	0.203912	0.345182	-6.01953	A_51_P333622
Rn7sk		chr9:78023168-78023109	mm|9qE1	0.291797	11.3963	1.3376	0.204087	0.345433	-6.02022	A_55_P2723748
Tmem130	ENSMUST00000061446	chr5:145496871-145496812	mm|5qG2	0.465333	4.29258	1.33755	0.204105	0.345433	-6.02029	A_52_P101399
Terf1	ENSMUST00000027057	chr1:15833432-15833491	mm|1qA3	-0.339706	5.77747	-1.33732	0.204175	0.345484	-6.02057	A_55_P2000304
Nudt22	ENSMUST00000180762	chr19:7067976-7067687	mm|19qA	0.166314	6.65003	1.33731	0.204179	0.345484	-6.02058	A_51_P436189
2810408A11Rik	ENSMUST00000142121	chr11:69713084-69713025	mm|11qB3	-0.408442	3.45027	-1.33666	0.204384	0.345794	-6.02139	A_52_P27694
Ltv1		chr10:12898282-12898223	mm|10qA2	-0.418005	3.35458	-1.33658	0.20441	0.3458	-6.02149	A_51_P197816
Gm19897		chr7:29561881-29561822	mm|7qA3	0.370792	6.06444	1.33642	0.204461	0.345848	-6.02169	A_66_P119652
Rapgef2	ENSMUST00000118340	chr3:78866525-78866466	mm|3qE3	-0.160135	6.34414	-1.3362	0.204531	0.345929	-6.02197	A_55_P2064004
Mphosph9	ENSMUST00000130502	chr5:124742351-124741034	mm|5qF	0.243028	3.10146	1.33571	0.204688	0.346157	-6.02258	A_66_P134707
Adck4	ENSMUST00000142910	chr7:28042903-28042962	mm|7qA3	0.16215	6.53536	1.3356	0.204724	0.34618	-6.02273	A_55_P1998761
Scrib	ENSMUST00000002603	chr15:75877675-75877616	mm|15qD3	0.158307	9.00646	1.33546	0.204766	0.346214	-6.02289	A_52_P683315
1190002N15Rik	ENSMUST00000113028	chr9:94419390-94419331	mm|9qE3.3	0.233433	7.1112	1.33509	0.204886	0.346367	-6.02336	A_55_P2913454
C7	ENSMUST00000110689	chr15:4957690-4955300	mm|15qA1	-0.485938	4.21998	-1.33504	0.204901	0.346367	-6.02342	A_66_P128191
Sim2	ENSMUST00000072182	chr16:94345122-94345181	mm|16qC4	0.276966	4.92165	1.33396	0.205246	0.346886	-6.02478	A_55_P2182931
Pcdh10	ENSMUST00000193252	chr3:45186257-45186316	mm|3qB	-0.402388	3.23228	-1.33389	0.205268	0.346886	-6.02486	A_51_P441234
Dhx37	ENSMUST00000169485	chr5:125894984-125894925	mm|5qG1.1	0.226676	5.52343	1.3338	0.205297	0.346886	-6.02498	A_55_P2095394
4930401B11Rik		chr2:78686444-78686503	mm|2qC3	0.218751	2.93584	1.33379	0.205298	0.346886	-6.02498	A_51_P386052
Ttc7		chr17:87749393-87749452	mm|17qE4	0.410893	3.79897	1.33366	0.205342	0.346919	-6.02515	A_55_P2529264
Tubd1		chr11:86380601-86380660	mm|11qC	-0.142969	6.57702	-1.33352	0.205384	0.346919	-6.02532	A_51_P302056
Ints12	ENSMUST00000029650	chr3:132773575-132773634	mm|3qG3	-0.215176	5.77347	-1.33352	0.205384	0.346919	-6.02532	A_52_P1155474
Tmem253	ENSMUST00000100638	chr14:52639382-52639441	mm|14qC2	0.467974	3.71865	1.33307	0.205529	0.347127	-6.02589	A_55_P2046842
Chek2	ENSMUST00000199937	chr5:111294547-111294606	mm|5qF	-0.440527	3.01134	-1.33294	0.20557	0.347132	-6.02604	A_51_P137111
Scnm1	ENSMUST00000174835	chr3:94933710-94933651	mm|3qF2.1	-0.159909	7.70532	-1.33292	0.205577	0.347132	-6.02607	A_55_P2003581
1700025G04Rik	ENSMUST00000121533	chr1:153762652-153740544	mm|1qG2	0.182331	2.92598	1.3326	0.205678	0.347265	-6.02647	A_52_P590258
Sufu	ENSMUST00000039922	chr19:46563107-46563166	mm|19qC3	-0.356687	4.26724	-1.33251	0.205709	0.347272	-6.02659	A_52_P340811
4930423D22Rik		chr12:82883910-82883969	mm|12qD1	0.28956	2.94937	1.33242	0.205735	0.347272	-6.02669	A_55_P2200429
Atcay	ENSMUST00000133555	chr10:80675684-80675625	mm|10qC1	0.324589	4.67138	1.33234	0.20576	0.347272	-6.02679	A_66_P133955
Gclc	ENSMUST00000034905	chr9:77641296-77641355	mm|9qE1	0.125243	7.72141	1.33231	0.205772	0.347272	-6.02683	A_51_P365019
Cyb5b	ENSMUST00000034400	chr8:109707512-109707571	mm|8qD3	-0.19055	6.45576	-1.33197	0.205879	0.347415	-6.02725	A_51_P336827
Fam134c	ENSMUST00000017946	chr11:100957933-100957874	mm|11qD	0.14912	7.53258	1.33098	0.206197	0.347914	-6.02849	A_55_P2818729
A730089K16Rik		chr5:77085013-77084954	mm|5qC3.3	-0.441105	4.45464	-1.3308	0.206253	0.347971	-6.02871	A_55_P2305010
Lemd2	ENSMUST00000055117	chr17:27326778-27326719	mm|17qA3.3	-0.120962	10.4388	-1.33048	0.206357	0.348108	-6.02911	A_52_P601914
Mmp14	ENSMUST00000089688	chr14:55058775-55058834	mm|14qC2	0.561103	4.14736	1.33037	0.206393	0.348132	-6.02926	A_52_P304128
Phf14	ENSMUST00000115510	chr6:11957887-11957946	mm|6qA1	0.311683	5.25454	1.33021	0.206443	0.348179	-6.02945	A_55_P2139748
Dynll2	ENSMUST00000020775	chr11:87793223-87793164	mm|11qC	0.1531	8.0184	1.3301	0.20648	0.348203	-6.02959	A_51_P437144
Zfp7	ENSMUST00000023179	chr15:76722677-76722736	mm|15qD3	-0.310413	3.12144	-1.3299	0.206541	0.348268	-6.02983	A_51_P240594
Apba3	ENSMUST00000057798	chr10:80735806-80735865	mm|10qC1	0.236644	6.01784	1.32912	0.206792	0.348653	-6.03081	A_55_P1980981
Det1	ENSMUST00000032839	chr7:85972423-85972364	mm|7qD3	-0.161009	6.5387	-1.32836	0.207038	0.349029	-6.03176	A_66_P117502
Ccno	ENSMUST00000038404	chr13:113780810-113780869	mm|13qD2.2	0.37394	3.12522	1.32808	0.207128	0.349114	-6.03211	A_51_P291501
Cpb2	ENSMUST00000022576	chr14:75683201-75683260	mm|14qD3	0.342656	3.23714	1.32801	0.207149	0.349114	-6.03219	A_51_P262701
Adamts1	ENSMUST00000023610	chr16:85795103-85795044	mm|16qC3.3	0.266566	3.02532	1.32799	0.207155	0.349114	-6.03222	A_52_P489295
Gm10257		chr1:182732764-182732705	mm|1qH4	-0.180859	12.5328	-1.32756	0.207293	0.349271	-6.03275	A_55_P2117420
Fgd3	ENSMUST00000110086	chr13:49372982-49372923	mm|13qA5	0.23089	5.80708	1.32756	0.207293	0.349271	-6.03275	A_52_P19532
Bola1	ENSMUST00000177442	chr3:96000862-96000803	mm|3qF2.1	-0.137894	8.58163	-1.32715	0.207425	0.349452	-6.03326	A_55_P2751696
Krt42	ENSMUST00000017270	chr11:100128311-100128252	mm|11qD	-0.171218	10.3955	-1.32704	0.207459	0.349452	-6.03339	A_55_P2013840
Gm10336		chr13:12275461-12275402	mm|13qA1	-0.293984	4.39921	-1.32702	0.207468	0.349452	-6.03343	A_52_P184525
Klrb1c	ENSMUST00000167691	chr6:128728662-128728603	mm|6qF3	-0.365846	3.12151	-1.32689	0.207508	0.349482	-6.03358	A_51_P476687
Gm5640		chrX:71884517-71884458	mm|XqA7.3	-0.172436	9.59512	-1.32655	0.207619	0.349619	-6.03401	A_55_P1965298
Dpp4	ENSMUST00000047812	chr2:62170121-62170062	mm|2qC1.3	0.323225	2.9513	1.3265	0.207635	0.349619	-6.03407	A_51_P467110
Gm38484		chr1:57098311-57098370	mm|1qC1.3	0.236898	2.97701	1.32594	0.207815	0.349884	-6.03477	A_51_P323987
D730001G18Rik		chr15:74601672-74601613	mm|15qD3	0.38065	3.05787	1.32577	0.207869	0.349937	-6.03498	A_51_P222664
Sprr2j-ps	ENSMUST00000029533	chr3:92222836-92222895	mm|3qF1	0.252352	5.18724	1.32562	0.207919	0.349973	-6.03517	A_51_P491758
Slc8a3	ENSMUST00000182208	chr12:82317768-82317709	mm|12qD1	0.223535	3.01983	1.32556	0.207939	0.349973	-6.03525	A_55_P2160528
5530601H04Rik		chrX:102234246-102234187	mm|XqD	-0.338187	3.33268	-1.3255	0.207958	0.349973	-6.03532	A_55_P2727978
Vmn2r111	ENSMUST00000092491	chr17:22685027-22684968	mm|17qA3.3	0.326418	3.03343	1.32476	0.208196	0.350307	-6.03624	A_55_P1952182
Prmt6	ENSMUST00000106567	chr3:110051576-110051517	mm|3qF3	-0.337478	4.58233	-1.32474	0.208201	0.350307	-6.03626	A_55_P2481869
Ypel5	ENSMUST00000045174	chr17:73199501-73199560	mm|17qE1.3	-0.262815	6.61793	-1.32453	0.208271	0.350386	-6.03653	A_51_P311694
Zfp120	ENSMUST00000122859	chr2:149942429-149942370	mm|2qG3	-0.465853	4.1228	-1.32305	0.208746	0.351148	-6.03835	A_51_P476261
Mafk	ENSMUST00000110836	chr5:140278221-140278280	mm|5qG2	-0.198392	6.65772	-1.32285	0.208811	0.351211	-6.03861	A_55_P1953241
Olfr6	ENSMUST00000040983	chr7:114099687-114099628	mm|7qE3	0.391273	6.23754	1.3228	0.208829	0.351211	-6.03867	A_66_P111121
Tnfrsf13c	ENSMUST00000109535	chr15:82052284-82052225	mm|15qE1	-0.279846	2.94559	-1.32241	0.208955	0.351385	-6.03916	A_51_P457187
Hmces	ENSMUST00000113606	chr6:87886506-87886565	mm|6qD1	0.156002	9.2108	1.32156	0.209229	0.351776	-6.04021	A_66_P138545
Tpmt	ENSMUST00000136864	chr13:47124311-47124252	mm|13qA5	0.247577	4.99668	1.32154	0.209235	0.351776	-6.04023	A_55_P2038126
	ENSMUST00000110992	chr1:186635047-186634988	mm|1qH5	0.350834	3.98469	1.32148	0.209255	0.351776	-6.04031	A_66_P117926
Gtpbp3	ENSMUST00000150969	chr8:74016771-74016830	mm|8qB3.3	-0.123768	6.31642	-1.32104	0.209396	0.351975	-6.04085	A_52_P427134
Hrg	ENSMUST00000023590	chr16:22961425-22961484	mm|16qB1	-0.284722	3.25354	-1.32055	0.209558	0.352208	-6.04147	A_51_P506309
Cd1d1	ENSMUST00000029717	chr3:86799850-86799791	mm|3qF1	0.150956	8.8595	1.32045	0.209589	0.352223	-6.04159	A_51_P517430
Ppig	ENSMUST00000125105	chr2:69569844-69570286	mm|2qC2	-0.375313	4.07441	-1.32013	0.209691	0.35229	-6.04198	A_52_P685857
Calhm2	ENSMUST00000035822	chr19:47206805-47206746	mm|19qC3	0.446591	3.19416	1.3201	0.209701	0.35229	-6.04201	A_55_P2804016
Adhfe1	ENSMUST00000027044	chr1:9566600-9566659	mm|1qA2	-0.315562	3.88468	-1.32007	0.209712	0.35229	-6.04205	A_55_P2809848
Rab11fip5	ENSMUST00000060837	chr6:85285020-85284961	mm|6qC3	0.136121	8.61407	1.32005	0.209719	0.35229	-6.04208	A_52_P529360
Chad	ENSMUST00000040418	chr11:94430136-94430195	mm|11qD	-0.292528	3.01348	-1.31991	0.209764	0.352323	-6.04225	A_51_P480073
Atg16l2	ENSMUST00000139609	chr7:108438240-108438181	mm|7qE3	-0.180201	6.60441	-1.31985	0.209784	0.352323	-6.04233	A_55_P1985428
Mturn	ENSMUST00000046276	chr6:54649138-54649197	mm|6qB3	0.373534	3.02499	1.31918	0.21	0.352646	-6.04315	A_51_P445487
Rspry1	ENSMUST00000060389	chr8:97182694-97182753	mm|8qC5	-0.20479	7.99343	-1.31879	0.210127	0.352774	-6.04364	A_55_P2804852
Scgb1b7	ENSMUST00000108097	chr7:32498851-32498910	mm|7qB1	-0.559078	3.17788	-1.31879	0.210128	0.352774	-6.04364	A_55_P2022288
Phc2	ENSMUST00000030588	chr4:128430039-128430098	mm|4qD2.2	-0.136145	9.54161	-1.31874	0.210144	0.352774	-6.0437	A_55_P2027067
Celf2		chr2:6461024-6460965	mm|2qA1	-0.387119	4.74395	-1.31845	0.210239	0.352895	-6.04406	A_52_P243542
Irf2bpl	ENSMUST00000038422	chr12:88221727-88221668	mm|12qD2	0.159006	7.83897	1.31822	0.210314	0.352976	-6.04435	A_55_P1977633
Hsd17b10	ENSMUST00000151200	chrX:148438913-148438972	mm|XqF3	-0.132049	10.3044	-1.31816	0.210332	0.352976	-6.04442	A_55_P2042698
Atad2	ENSMUST00000038194	chr15:57939729-57939670	mm|15qD1	0.35444	4.59951	1.31774	0.21047	0.353169	-6.04495	A_55_P2729548
Aldob	ENSMUST00000029987	chr4:49549467-49549408	mm|4qB1	-0.275661	3.0229	-1.31708	0.210686	0.353492	-6.04576	A_51_P337269
Gm10910		chr9:31089238-31089297	mm|9qA4	-0.365631	3.28223	-1.31686	0.210754	0.353541	-6.04603	A_55_P1991104
Gm14204		chr2:158423966-158423907	mm|2qH1	0.341693	3.04583	1.31685	0.21076	0.353541	-6.04605	A_55_P2508228
Pkib		chr10:57460814-57460873	mm|10qB4	0.258884	6.34033	1.31671	0.210804	0.353576	-6.04621	A_55_P2161342
Cabin1	ENSMUST00000001712	chr10:75120575-75120173	mm|10qC1	-0.423064	3.25712	-1.31617	0.210982	0.353834	-6.04689	A_55_P2738952
Megf9		chr4:70093183-70093124	mm|4qC2	-0.317765	5.62195	-1.3161	0.211003	0.353834	-6.04697	A_52_P231170
Ngrn	ENSMUST00000138005	chr7:87410168-87410227	mm|7qD3	-0.119988	8.20593	-1.31602	0.211029	0.35384	-6.04707	A_55_P2003133
Odf2l	ENSMUST00000200353	chr3:144816391-144816450	mm|3qH2	-0.394548	3.14594	-1.31591	0.211067	0.353864	-6.04721	A_51_P418217
Cd79b	ENSMUST00000167143	chr11:106172839-106172780	mm|11qE1	-0.383289	5.49751	-1.31572	0.211127	0.353927	-6.04744	A_51_P342652
Treml2	ENSMUST00000170941	chr17:48450415-48450474	mm|17qC	0.515943	3.93539	1.31558	0.211173	0.353967	-6.04762	A_55_P2744772
D430022A14Rik		chr14:76831890-76831949	mm|14qD3	0.4107	3.85979	1.31505	0.211345	0.354184	-6.04827	A_55_P2348409
Acp6	ENSMUST00000143234	chr3:96980341-96980400	mm|3qF2.1	-0.132094	7.41402	-1.31504	0.211349	0.354184	-6.04828	A_51_P444335
Olfr113	ENSMUST00000174139	chr17:37711588-37711529	mm|17qB1	0.29322	2.79861	1.31454	0.211512	0.354357	-6.0489	A_51_P208340
Reep5	ENSMUST00000006027	chr18:34504614-34504555	mm|18qB1	-0.199732	9.07868	-1.31453	0.211515	0.354357	-6.04891	A_66_P101792
Cma2	ENSMUST00000089555	chr14:56592703-56592762	mm|14qC3	0.25747	6.28754	1.3144	0.211558	0.354357	-6.04907	A_55_P2019520
Hs6st1	ENSMUST00000088174	chr1:36163225-36163284	mm|1qB	-0.154332	9.89824	-1.31438	0.211565	0.354357	-6.0491	A_52_P77793
Il10	ENSMUST00000016673	chr1:132920943-132921002	mm|1qE4	0.321196	2.98254	1.31438	0.211566	0.354357	-6.0491	A_51_P430766
Esrra		chr19:6991229-6991170	mm|19qA	0.454576	3.72071	1.31405	0.211673	0.354499	-6.04951	A_52_P198949
Smco1	ENSMUST00000093183	chr16:32274806-32274865	mm|16qB2	0.264423	4.36958	1.31282	0.212076	0.355136	-6.05103	A_55_P1956403
Slc46a3	ENSMUST00000152064	chr5:148690204-148690145	mm|5qG3	0.161261	7.78679	1.31225	0.212262	0.355408	-6.05173	A_51_P299805
Vars2	ENSMUST00000165787	chr17:35792800-35792741	mm|17qB1	-0.292348	4.32336	-1.31199	0.212346	0.355474	-6.05205	A_52_P590235
Atp5e	ENSMUST00000149191	chr2:174286715-174286656	mm|2qH4	-0.134268	13.0645	-1.31199	0.212347	0.355474	-6.05205	A_51_P362054
Gm21944		chr8_random:320301-320242		-0.335602	3.69973	-1.31191	0.212371	0.355477	-6.05214	A_55_P2028949
Akp3	ENSMUST00000187662	chr1:89023313-89023372	mm|1qD	0.457508	3.34286	1.31167	0.21245	0.355544	-6.05244	A_66_P140586
Pias3	ENSMUST00000162934	chr3:96509187-96509246	mm|3qF2.1	-0.307586	3.21507	-1.31165	0.212457	0.355544	-6.05246	A_52_P499980
Gcsh	ENSMUST00000040484	chr8:119506037-119505978	mm|8qE1	-0.140498	8.35735	-1.31136	0.212552	0.355639	-6.05282	A_55_P2018549
Olfr319	ENSMUST00000076965	chr11:58515786-58515845	mm|11qB1.3	0.340838	5.46369	1.31134	0.21256	0.355639	-6.05285	A_55_P1986665
Gm26671		chr3:57425016-57424957	mm|3qD	-0.317133	3.22471	-1.31084	0.212725	0.355871	-6.05347	A_66_P107874
Gm31907		chr18:45666053-45665994	mm|18qC	0.36884	3.06469	1.31078	0.212744	0.355871	-6.05354	A_55_P2158565
Inpp5b	ENSMUST00000094782	chr4:124470593-124470652	mm|4qD2.2	-0.487359	3.57881	-1.30986	0.213045	0.356315	-6.05467	A_55_P1999339
Fndc7	ENSMUST00000123018	chr3:108658298-108658239	mm|3qF3	-0.470784	3.81173	-1.30983	0.213055	0.356315	-6.05471	A_55_P2078300
Nus1	ENSMUST00000023830	chr10:52156439-52156498	mm|10qB3	0.109777	9.31335	1.30938	0.213204	0.356525	-6.05527	A_51_P292030
Ugt3a1	ENSMUST00000022861	chr15:9244274-9244333	mm|15qA1	0.418582	3.07627	1.30897	0.213337	0.356709	-6.05577	A_51_P322396
Rnf148	ENSMUST00000104979	chr6:23603996-23603937	mm|6qA3.1	-0.315377	2.97049	-1.30874	0.213413	0.356797	-6.05605	A_51_P134923
Rasgef1b	ENSMUST00000031276	chr5:99646507-99646448	mm|5qE3	-0.216323	11.1721	-1.30845	0.213509	0.356919	-6.05641	A_55_P2035315
Arsb	ENSMUST00000091403	chr13:94712040-94712099	mm|13qD1	-0.44665	3.5226	-1.30833	0.213549	0.356949	-6.05656	A_51_P468415
Arid1b		chr17:5098078-5098019	mm|17qA1	-0.500096	4.05161	-1.30814	0.21361	0.357003	-6.05679	A_55_P2728486
Klra2	ENSMUST00000032306	chr6:131169345-131169286	mm|6qF3	0.196874	9.47014	1.30809	0.213627	0.357003	-6.05685	A_55_P2004562
Tacstd2	ENSMUST00000058178	chr6:67484117-67484058	mm|6qC1	-0.302246	3.43125	-1.30793	0.213682	0.357055	-6.05706	A_55_P2846364
Hdlbp	ENSMUST00000189025	chr1:95337277-95334922	mm|1qD	-0.143505	6.26545	-1.30777	0.213734	0.357103	-6.05725	A_52_P36586
Nxpe5	ENSMUST00000110929	chr5:138693044-138693103	mm|5qG2	0.324076	3.07527	1.30759	0.213794	0.357166	-6.05747	A_55_P2026139
4930463O16Rik		chr10:83956560-83956619	mm|10qC1	0.300122	2.9824	1.3075	0.213821	0.357172	-6.05757	A_51_P286073
Hemk1	ENSMUST00000148165	chr9:107233482-107233423	mm|9qF1	-0.391464	3.52336	-1.30729	0.213892	0.357253	-6.05784	A_55_P1993984
Gm20555		chr15:27793625-27793566	mm|15qB1	0.337832	3.92749	1.30694	0.214005	0.357404	-6.05826	A_55_P2240301
Tespa1	ENSMUST00000042586	chr10:129799311-129799370	mm|10qD3	-0.503514	3.54557	-1.3063	0.214219	0.357722	-6.05906	A_51_P377171
Eps15	ENSMUST00000102729	chr4:109060333-109060392	mm|4qC7	-0.289951	6.87831	-1.30588	0.214357	0.357915	-6.05957	A_55_P2483133
1700012D01Rik	ENSMUST00000133505	chr10:127105551-127105610	mm|10qD3	-0.244035	4.54967	-1.30569	0.214421	0.357966	-6.05981	A_55_P2671706
Gm35771		chr15:57424313-57424372	mm|15qD1	0.79106	4.16122	1.30565	0.214434	0.357966	-6.05986	A_66_P109088
Rab27a	ENSMUST00000034722	chr9:72944668-72944727	mm|9qD	-0.590063	3.72518	-1.305	0.214648	0.358247	-6.06066	A_52_P426740
Wdr62	ENSMUST00000145027	chr7:31065331-31065272	mm|7qB1	0.300823	3.38395	1.30494	0.214667	0.358247	-6.06072	A_55_P1979563
Irgm2	ENSMUST00000058704	chr11:58036064-58036123	mm|11qB1.3	0.26159	6.69461	1.30493	0.214672	0.358247	-6.06074	A_51_P416295
Ikbkap	ENSMUST00000150002	chr4:56764081-56764022	mm|4qB3	-0.190266	6.94861	-1.30367	0.215086	0.3589	-6.06228	A_51_P114878
Mcee	ENSMUST00000037205	chr7:71556856-71556915	mm|7qC	-0.158643	6.46568	-1.30351	0.215141	0.358953	-6.06248	A_51_P320481
Cd34	ENSMUST00000110815	chr1:196787392-196787451	mm|1qH6	-0.309293	3.08066	-1.30296	0.215323	0.359219	-6.06316	A_51_P204740
Dnajc25	ENSMUST00000150309	chr4:59030554-59030613	mm|4qB3	-0.260758	5.44159	-1.30275	0.215392	0.359294	-6.06341	A_52_P445382
Notum	ENSMUST00000150458	chr11:120519237-120518888	mm|11qE2	-0.355804	3.14998	-1.30255	0.215457	0.359341	-6.06366	A_66_P125196
Hk3		chr13:55107436-55107377	mm|13qB1	-0.168233	9.52646	-1.30253	0.215466	0.359341	-6.06369	A_66_P127452
Hapln3	ENSMUST00000032827	chr7:86262101-86262042	mm|7qD3	-0.138805	4.41837	-1.30237	0.215517	0.359387	-6.06388	A_51_P244213
Nudt3		chr17:27759597-27759538	mm|17qA3.3	0.425643	3.23696	1.30224	0.215562	0.359412	-6.06404	A_55_P2113550
Ccdc12	ENSMUST00000199611	chr9:110613925-110613984	mm|9qF2	-0.121786	9.68428	-1.30219	0.215578	0.359412	-6.0641	A_52_P386408
Pex6	ENSMUST00000144964	chr17:46861840-46861899	mm|17qC	-0.221	6.95191	-1.30138	0.215847	0.359822	-6.0651	A_52_P656565
1700030M09Rik		chr8:124071418-124071477	mm|8qE1	0.756878	4.79407	1.30079	0.216042	0.360108	-6.06582	A_66_P121948
Rbm22		chr18:60732040-60732099	mm|18qD3	-0.246628	4.47008	-1.30059	0.21611	0.360184	-6.06607	A_52_P6798
Gpr108	ENSMUST00000005975	chr17:57374436-57374377	mm|17qD	-0.123963	9.41876	-1.30044	0.21616	0.360228	-6.06625	A_51_P185135
Srsf6	ENSMUST00000193611	chr2:162760856-162760915	mm|2qH2	-0.120686	9.83917	-1.29983	0.216362	0.360526	-6.067	A_55_P2908267
Acadl	ENSMUST00000027153	chr1:66877511-66877452	mm|1qC3	-0.16393	8.44353	-1.29929	0.216543	0.360789	-6.06766	A_55_P2798972
Atf3	ENSMUST00000027941	chr1:192994606-192994547	mm|1qH6	-0.218625	9.14519	-1.29847	0.216814	0.361163	-6.06866	A_52_P452689
BC027231	ENSMUST00000147804	chr16:44736498-44736557	mm|16qB4	-0.195565	2.90818	-1.29847	0.216814	0.361163	-6.06866	A_55_P2814143
Amacr	ENSMUST00000070877	chr15:10925139-10925198	mm|15qA1	-0.215928	5.52912	-1.29807	0.216947	0.361286	-6.06915	A_51_P118885
0610042G04Rik		unmapped		0.154969	6.41699	1.29806	0.216951	0.361286	-6.06916	A_55_P2163128
Cmss1		chr16:57561631-57561572	mm|16qC1.1	-0.139631	6.52914	-1.29804	0.216957	0.361286	-6.06918	A_52_P654604
Alms1	ENSMUST00000159498	chr6:85627751-85627810	mm|6qC3	0.399643	3.09277	1.29783	0.217029	0.361337	-6.06945	A_52_P240447
Snca		chr6:60765182-60765123	mm|6qB3	0.324816	2.99792	1.29781	0.217035	0.361337	-6.06947	A_52_P636084
Eln		chr5:135178613-135178554	mm|5qG2	0.308449	3.01404	1.29738	0.217178	0.361537	-6.06999	A_55_P2797109
Ing5	ENSMUST00000190476	chr1:95714895-95714954	mm|1qD	-0.320876	4.15478	-1.29712	0.217267	0.361646	-6.07032	A_51_P110173
Srp19	ENSMUST00000126518	chr18:34495910-34495969	mm|18qB1	-0.175699	9.44901	-1.29642	0.217498	0.361968	-6.07117	A_51_P514668
Sri	ENSMUST00000003245	chr5:8064594-8067569	mm|5qA1	-0.129747	10.4147	-1.2964	0.217507	0.361968	-6.0712	A_51_P489313
Pon3	ENSMUST00000129344	chr6:5171612-5171553	mm|6qA1	0.127934	10.4514	1.29629	0.217542	0.361988	-6.07133	A_51_P256665
Htatip2		chr7:57018070-57018129	mm|7qB5	0.439713	3.53775	1.29615	0.217589	0.361995	-6.0715	A_55_P2727798
Arel1	ENSMUST00000043169	chr12:86260579-86260520	mm|12qD2	0.320183	3.97755	1.29614	0.217593	0.361995	-6.07151	A_55_P2733942
Fbxo36	ENSMUST00000151737	chr1:84896846-84896905	mm|1qC5	-0.433637	4.18045	-1.29593	0.217662	0.362034	-6.07177	A_51_P362959
Gm30873		chr7:91496295-91496354	mm|7qD3	-0.455399	3.11069	-1.29593	0.217663	0.362034	-6.07177	A_66_P108009
Kif2a	ENSMUST00000122233	chr13:107752008-107751949	mm|13qD2.1	0.176195	5.84166	1.29578	0.217712	0.362076	-6.07195	A_55_P2056896
Trim23	ENSMUST00000069174	chr13:104991894-104991953	mm|13qD1	0.375835	3.24016	1.29567	0.217751	0.362103	-6.07209	A_52_P221804
Diras1	ENSMUST00000144640	chr10:80485211-80485152	mm|10qC1	-0.224811	4.7797	-1.29547	0.217817	0.362161	-6.07233	A_66_P102444
Pqlc2	ENSMUST00000172747	chr4:138854668-138854609	mm|4qD3	-0.19123	6.69951	-1.29539	0.217845	0.362161	-6.07243	A_51_P306892
Clcn7	ENSMUST00000040729	chr17:25298967-25299026	mm|17qA3.3	0.167228	10.2088	1.29535	0.217857	0.362161	-6.07248	A_55_P2830738
P2ry12	ENSMUST00000199609	chr3:59020657-59020598	mm|3qD	-0.37111	4.23388	-1.29528	0.217879	0.362161	-6.07256	A_51_P338878
Spata32	ENSMUST00000103076	chr11:103069526-103069467	mm|11qE1	0.338471	4.15266	1.29515	0.217925	0.362198	-6.07273	A_51_P373004
Ctdsp1	ENSMUST00000141175	chr1:74443441-74443501	mm|1qC3	-0.113054	9.93618	-1.29495	0.217991	0.362269	-6.07297	A_51_P222071
Mef2b	ENSMUST00000110141	chr8:72691191-72691250	mm|8qB3.3	0.448345	3.50414	1.29487	0.218018	0.362277	-6.07307	A_55_P1959784
Ripk3	ENSMUST00000168716	chr14:56404008-56403949	mm|14qC3	0.256832	7.0943	1.29466	0.218086	0.362343	-6.07331	A_51_P491987
Romo1	ENSMUST00000109597	chr2:155971472-155971531	mm|2qH1	0.13298	11.5135	1.29461	0.218105	0.362343	-6.07338	A_55_P2502781
Spink2		chr5:77634213-77634154	mm|5qC3.3	0.524876	4.50538	1.29405	0.218292	0.362567	-6.07407	A_51_P130115
Zfp346	ENSMUST00000021937	chr13:55235646-55235705	mm|13qB1	-0.373551	3.36211	-1.29402	0.218301	0.362567	-6.0741	A_51_P312997
Syne4	ENSMUST00000176536	chr7:31103989-31104048	mm|7qB1	0.396133	3.25234	1.294	0.21831	0.362567	-6.07413	A_52_P147803
Fam114a1	ENSMUST00000031080	chr5:65432023-65432082	mm|5qC3.1	0.302079	4.35763	1.29362	0.218435	0.362729	-6.07458	A_51_P303180
Gm4876		chr6:17121472-17121413	mm|6qA2	0.437294	3.78345	1.29357	0.218454	0.362729	-6.07466	A_55_P2939224
Tatdn3	ENSMUST00000156341	chr1:192869808-192869749	mm|1qH6	0.169319	6.56769	1.29332	0.218536	0.362816	-6.07495	A_55_P2083098
Ftx		chrX:100802952-100802893	mm|XqD	0.290824	2.97322	1.29327	0.218553	0.362816	-6.07501	A_55_P2175007
Plcl1	ENSMUST00000042986	chr1:55809685-55809744	mm|1qC1.2	0.270703	3.07389	1.29301	0.218641	0.362924	-6.07534	A_55_P2513525
LOC102641065		chr4:150495171-150495112	mm|4qE2	0.439586	4.01504	1.29289	0.218681	0.362951	-6.07548	A_55_P2871676
Gm8995		chr7:113647704-113647645	mm|7qE3	0.345978	4.80868	1.29274	0.218732	0.362982	-6.07566	A_52_P764477
Ap1b1	ENSMUST00000109897	chr11:4942521-4942580	mm|11qA1	0.11974	9.60815	1.29268	0.218751	0.362982	-6.07573	A_55_P1981105
3300005D01Rik		chr17:5803166-5803225	mm|17qA1	0.238754	3.98007	1.29263	0.21877	0.362982	-6.0758	A_66_P107129
Tubb6	ENSMUST00000001513	chr18:67562310-67562369	mm|18qE1	-0.218903	10.7279	-1.29221	0.218909	0.363174	-6.07631	A_51_P421140
Gm5535		chr2:144014961-144014902	mm|2qG1	0.399239	3.43078	1.29174	0.219067	0.363398	-6.07688	A_66_P117519
Ppp6r1	ENSMUST00000064099	chr7:4583670-4583611	mm|7qA1	0.197659	7.15229	1.29141	0.219177	0.36351	-6.07728	A_51_P478895
Ube2j2		chr4:155329646-155330512	mm|4qE2	-1.70342	8.38197	-1.2914	0.219182	0.36351	-6.0773	A_51_P416919
Slc1a5	ENSMUST00000108496	chr7:17383359-17383418	mm|7qA2	-0.157636	7.82893	-1.29121	0.219246	0.363555	-6.07753	A_51_P453475
Olfr64	ENSMUST00000081748	chr7:111042050-111041991	mm|7qE3	0.356739	3.00672	1.29118	0.219256	0.363555	-6.07757	A_66_P136176
Dmwd	ENSMUST00000146429	chr7:19668055-19668114	mm|7qA3	0.430626	4.21921	1.29104	0.219302	0.363593	-6.07773	A_55_P2013414
Dyx1c1	ENSMUST00000034734	chr9:72820528-72820587	mm|9qD	-0.463961	3.23296	-1.29056	0.219462	0.36382	-6.07831	A_51_P332264
E330037M01Rik		chr5:26424100-26424159	mm|5qB1	-0.323466	3.121	-1.2904	0.219518	0.363874	-6.07852	A_66_P120480
Tff1	ENSMUST00000024831	chr17:31298530-31298471	mm|17qA3.3	-0.198775	2.91448	-1.29017	0.219594	0.36395	-6.07879	A_51_P504884
F630111L10Rik	ENSMUST00000196716	chr3:58953778-58953719	mm|3qD	0.527765	4.11129	1.29012	0.219611	0.36395	-6.07885	A_55_P2941327
Mapre1	ENSMUST00000028981	chr2:153593990-153594049	mm|2qH1	-0.148049	10.0883	-1.28992	0.219679	0.364024	-6.0791	A_52_P321225
Gm28783		chr1:17112929-17112986	mm|1qA3	0.317178	3.05568	1.28935	0.219872	0.364305	-6.0798	A_55_P2784292
Gnptab	ENSMUST00000151273	chr10:87909935-87909994	mm|10qC1	0.17124	8.59654	1.28925	0.219905	0.364321	-6.07992	A_55_P2108201
Gm5801		chr4:155331600-155331655	mm|4qE2	-0.132083	8.16583	-1.28906	0.219968	0.364363	-6.08014	A_55_P2063594
Glrx3		chr7:144658475-144658534	mm|7qF4	0.343898	4.00007	1.28904	0.219978	0.364363	-6.08018	A_66_P127185
Padi1	ENSMUST00000026378	chr4:140369221-140369162	mm|4qD3	0.316971	4.48703	1.28883	0.220047	0.364424	-6.08043	A_51_P439403
Aco2	ENSMUST00000023116	chr15:81745397-81745456	mm|15qE1	-0.125279	11.0619	-1.28879	0.220061	0.364424	-6.08048	A_52_P200359
Otud3	ENSMUST00000097830	chr4:138454009-138453950	mm|4qD3	0.505922	4.03375	1.2881	0.220292	0.364768	-6.08131	A_66_P130798
Arntl2		chr6:146781976-146782035	mm|6qG3	0.554549	3.88697	1.28795	0.220344	0.364815	-6.0815	A_55_P2114799
Gm4123		chr4:141093482-141093541	mm|4qE1	0.413839	3.71396	1.28774	0.220413	0.364891	-6.08175	A_66_P102025
Snai1	ENSMUST00000052631	chr2:167368073-167368132	mm|2qH3	0.240758	2.95588	1.28743	0.220521	0.36503	-6.08214	A_51_P165087
Foxj2	ENSMUST00000177927	chr6:122795157-122795216	mm|6qF2	0.230852	7.84518	1.28731	0.22056	0.365056	-6.08228	A_52_P503181
Zbp1	ENSMUST00000109116	chr2:173039366-173039307	mm|2qH3	0.218669	7.99298	1.28716	0.220611	0.365066	-6.08246	A_55_P1994042
Ccnl1	ENSMUST00000135719	chr3:65750333-65750274	mm|3qE1	0.317432	7.95486	1.28715	0.220613	0.365066	-6.08247	A_66_P121676
Pdcd1lg2	ENSMUST00000112576	chr19:29545473-29545532	mm|19qC1	-0.147423	5.972	-1.28704	0.22065	0.365088	-6.0826	A_55_P2187141
Scaper		chr9:55712225-55707681	mm|9qB	0.229826	4.67774	1.28651	0.220829	0.3653	-6.08324	A_52_P373205
Anp32a	ENSMUST00000118265	chr9:62219883-62219939	mm|9qB	0.167679	9.16159	1.28646	0.220846	0.3653	-6.08331	A_55_P2937033
Scd2	ENSMUST00000026221	chr19:44381024-44381083	mm|19qC3	-0.187625	8.41845	-1.28646	0.220848	0.3653	-6.08331	A_51_P129464
Oraov1		chr7:152114930-152114989	mm|7qF5	-0.346077	3.16765	-1.28586	0.221052	0.365597	-6.08404	A_55_P1975360
Exosc2	ENSMUST00000038474	chr2:31536706-31536765	mm|2qB	0.179975	15.6274	1.28531	0.221237	0.365864	-6.08471	A_55_P2034740
Camk2g	ENSMUST00000071816	chr14:21554181-21554122	mm|14qA3	-0.14023	9.60268	-1.28519	0.221276	0.36589	-6.08485	A_55_P2020341
Olfr1350	ENSMUST00000070985	chr7:6523331-6523390	mm|7qA1	0.298399	3.35565	1.28509	0.22131	0.365908	-6.08497	A_51_P276715
Utp14a	ENSMUST00000152624	chrX:45616154-45616213	mm|XqA4	-0.399598	3.88227	-1.28483	0.2214	0.366018	-6.08529	A_51_P347467
S100a2	ENSMUST00000179550	chr3:90395296-90395355	mm|3qF1	-0.165735	2.937	-1.28417	0.221624	0.366348	-6.08609	A_55_P2039704
Vps52	ENSMUST00000174588	chr17:34102660-34102719	mm|17qB1	-0.412032	3.16706	-1.28375	0.221766	0.366527	-6.0866	A_52_P497085
Arnt	ENSMUST00000140060	chr3:95278469-95278528	mm|3qF2.1	0.313581	4.73964	1.28371	0.221779	0.366527	-6.08665	A_55_P2814820
Thap6	ENSMUST00000191860	chr5:92400879-92400938	mm|5qE2	0.290311	6.09432	1.28352	0.221844	0.366595	-6.08688	A_55_P2123831
Itih4		chr14:31709897-31709956	mm|14qB	-0.420377	3.49474	-1.28282	0.22208	0.36691	-6.08772	A_51_P172292
LOC102641211		chr5:109287122-109287181	mm|5qF	-0.316513	2.92705	-1.28282	0.222081	0.36691	-6.08773	A_55_P2543388
Plekha2	ENSMUST00000128715	chr8:26152694-26152635	mm|8qA2	0.167633	6.68142	1.28264	0.222142	0.366959	-6.08794	A_55_P2156274
2010005H15Rik	ENSMUST00000187742	chr16:36257452-36257511	mm|16qB3	0.487517	4.09726	1.28259	0.222159	0.366959	-6.088	A_51_P105380
Sec24b	ENSMUST00000165889	chr3:129710422-129710363	mm|3qG3	0.247152	3.99068	1.2825	0.222192	0.366975	-6.08812	A_55_P2647764
Paqr6	ENSMUST00000107540	chr3:88171771-88171830	mm|3qF1	-1.24381	3.49244	-1.28234	0.222245	0.367025	-6.08831	A_55_P2148655
Mapk1	ENSMUST00000145409	chr16:17038435-17038494	mm|16qA3	0.174294	8.14478	1.28171	0.22246	0.36734	-6.08908	A_65_P02960
Taar5	ENSMUST00000092659	chr10:23691395-23691454	mm|10qA4	0.213774	2.90201	1.28123	0.222623	0.36757	-6.08966	A_55_P2106715
Cyp2c70	ENSMUST00000051846	chr19:40228028-40227969	mm|19qC3	-0.270839	2.98048	-1.28083	0.222759	0.367746	-6.09014	A_51_P134142
Lamc2	ENSMUST00000027753	chr1:154969946-154969887	mm|1qG3	0.352355	2.98296	1.28078	0.222777	0.367746	-6.0902	A_55_P1981366
AY074887	ENSMUST00000054018	chr9:54798352-54798293	mm|9qB	-0.174443	2.95012	-1.28062	0.222831	0.367797	-6.0904	A_55_P2116025
Rbm28	ENSMUST00000172346	chr6:29108919-29108860	mm|6qA3.3	0.172345	5.89355	1.28021	0.222969	0.367956	-6.09089	A_52_P520742
9230112E08Rik		chr2:180721599-180721658	mm|2qH4	-0.156363	2.86217	-1.28013	0.222996	0.367956	-6.09098	A_66_P133179
Zmiz2	ENSMUST00000109786	chr11:6305874-6305933	mm|11qA1	0.163127	8.60596	1.28011	0.223003	0.367956	-6.09101	A_55_P2002314
Tollip	ENSMUST00000001950	chr7:149067772-149067713	mm|7qF5	-0.155187	8.1644	-1.28005	0.223022	0.367956	-6.09108	A_52_P346458
Repin1		chr6:48548995-48549054	mm|6qB2.3	0.161892	7.16636	1.27984	0.223096	0.368026	-6.09134	A_55_P2819459
Fcrl5	ENSMUST00000193229	chr3:87304541-87304600	mm|3qF1	0.421933	3.3348	1.27979	0.223112	0.368026	-6.0914	A_55_P2050732
C230091D08Rik		chr7:66563363-66563304	mm|7qC	0.274198	3.08495	1.27953	0.223202	0.368135	-6.09171	A_66_P138013
Mfsd8	ENSMUST00000026859	chr3:40635939-40634547	mm|3qB	0.224043	3.69562	1.27946	0.223226	0.368137	-6.0918	A_66_P122977
Cep76	ENSMUST00000097542	chr18:67777946-67777887	mm|18qE1	-0.314951	3.3008	-1.27874	0.22347	0.368499	-6.09267	A_51_P345316
Atl3	ENSMUST00000170373	chr19:7613033-7613092	mm|19qA	-0.284335	6.94458	-1.27846	0.223565	0.368617	-6.093	A_52_P146263
Mapk8ip2		chr15:89292680-89292739	mm|15qE3	0.299103	2.85667	1.27839	0.223589	0.368617	-6.09309	A_52_P370392
A830049F12Rik		chr5:34678140-34678081	mm|5qB2	-0.16774	2.8456	-1.27752	0.223887	0.36907	-6.09414	A_55_P2893263
Sptlc1	ENSMUST00000021920	chr13:53447055-53446996	mm|13qB1	0.207814	5.94912	1.27734	0.22395	0.369127	-6.09437	A_66_P136494
LOC102634904		chr8:129958836-129958777	mm|8qE2	0.265635	2.8327	1.27728	0.22397	0.369127	-6.09443	A_55_P2847416
Cic	ENSMUST00000167379	chr7:26079102-26079161	mm|7qA3	-0.171129	11.102	-1.27641	0.224268	0.369581	-6.09549	A_55_P1952950
Smagp		chr15:100451856-100451797	mm|15qF1	0.179625	7.4836	1.2759	0.224441	0.369826	-6.0961	A_55_P1968178
Slc39a14	ENSMUST00000068044	chr14:70703453-70703394	mm|14qD2	-0.140765	6.75394	-1.27545	0.224597	0.370004	-6.09664	A_55_P2013760
Serf2	ENSMUST00000134412	chr2:121278578-121278637	mm|2qE5	-0.120025	9.27272	-1.27534	0.224633	0.370004	-6.09677	A_65_P07062
Slc22a15	ENSMUST00000182130	chr3:101663095-101663036	mm|3qF2.2	0.322793	3.31181	1.27527	0.224659	0.370004	-6.09687	A_51_P473940
Zfp113	ENSMUST00000049393	chr5:138583084-138583025	mm|5qG2	0.26143	4.53848	1.27522	0.224675	0.370004	-6.09692	A_55_P2010003
2810471M01Rik		chr11:28593172-28593231	mm|11qA3.3	0.238018	5.96846	1.2752	0.224681	0.370004	-6.09694	A_66_P127603
Fam60a	ENSMUST00000165914	chr6:148874593-148871552	mm|6qG3	-0.458374	3.87653	-1.27517	0.224692	0.370004	-6.09698	A_55_P2180551
Gm11961		chr11:4526532-4526473	mm|11qA1	-0.3228	4.33751	-1.27468	0.224861	0.370243	-6.09757	A_51_P453995
Timm9		chr12:72236759-72236700	mm|12qC3	0.407407	3.7429	1.27377	0.225174	0.370713	-6.09867	A_52_P182520
Slfn5		chr11:82778192-82778251	mm|11qC	-0.482271	3.35008	-1.27368	0.225204	0.370713	-6.09878	A_51_P364694
Gm10796		chr2:104836598-104836539	mm|2qE2	0.36558	3.28357	1.27364	0.225218	0.370713	-6.09883	A_55_P2044734
Gm5296		chr5:66154896-66154837	mm|5qC3.1	0.210533	6.36838	1.27352	0.22526	0.370726	-6.09898	A_55_P2183777
Vgll2	ENSMUST00000163017	chr10:51748095-51748154	mm|10qB3	-0.470754	3.01962	-1.27348	0.225274	0.370726	-6.09902	A_55_P2042456
Sost	ENSMUST00000001534	chr11:101824126-101824067	mm|11qD	0.420255	3.3155	1.27314	0.225388	0.370875	-6.09943	A_52_P347898
Mettl3	ENSMUST00000173896	chr14:52918471-52918412	mm|14qC2	-0.270993	3.82307	-1.27301	0.225433	0.37091	-6.09958	A_51_P154083
Avpi1	ENSMUST00000018965	chr19:42197955-42197896	mm|19qC3	0.149921	9.6023	1.27276	0.22552	0.371014	-6.09989	A_55_P2120254
Gm12708		chr4:94876315-94876374	mm|4qC5	-0.33791	2.91622	-1.27269	0.225546	0.371017	-6.09998	A_55_P2733582
Tat	ENSMUST00000001720	chr8:112523207-112523266	mm|8qD3	-0.210063	3.05917	-1.27233	0.225667	0.371177	-6.1004	A_51_P228574
Zfp395	ENSMUST00000066994	chr14:66017455-66017514	mm|14qD1	0.347144	5.23674	1.27203	0.225773	0.371312	-6.10078	A_52_P632691
Gm19639		chr19:45620731-45620790	mm|19qC3	0.320442	2.92563	1.27155	0.225937	0.371543	-6.10135	A_66_P114126
Gm2011		chr3:40679258-40679317	mm|3qB	0.260723	2.88607	1.27124	0.226043	0.371678	-6.10172	A_66_P129619
Casp3	ENSMUST00000093517	chr8:47719581-47719640	mm|8qB1.1	0.457359	3.55668	1.27113	0.226083	0.371704	-6.10186	A_52_P117576
Tmem154	ENSMUST00000128344	chr3:84494489-84494548	mm|3qF1	0.202534	6.77774	1.27096	0.226138	0.371756	-6.10205	A_55_P1998932
Tmem8b	ENSMUST00000107864	chr4:43705459-43705518	mm|4qB1	-0.189946	2.97319	-1.27071	0.226227	0.371859	-6.10236	A_55_P2043932
Gm20752		chr3:158969925-158969983	mm|3qH4	0.463599	3.10058	1.27064	0.226249	0.371859	-6.10244	A_55_P2810149
Slc28a2	ENSMUST00000028652	chr2:122286721-122286779	mm|2qE5	0.201354	2.92771	1.27055	0.226281	0.371872	-6.10255	A_55_P2091191
BC024978	ENSMUST00000179391	chr7:27989117-27989176	mm|7qA3	-0.298183	3.85123	-1.27004	0.226457	0.372091	-6.10316	A_66_P126250
Rasl11b	ENSMUST00000051937	chr5:74595213-74595272	mm|5qC3.3	0.252506	3.05381	1.27003	0.226462	0.372091	-6.10318	A_51_P293938
Trim66		chr7:116599186-116598741	mm|7qE3	0.194098	2.91901	1.26983	0.22653	0.372164	-6.10342	A_52_P196979
Hsd3b4	ENSMUST00000188356	chr3:98314335-98314276	mm|3qF2.2	-0.2178	2.91377	-1.26906	0.226797	0.372563	-6.10435	A_66_P119820
Vav1	ENSMUST00000112870	chr17:57467307-57467366	mm|17qD	-0.10772	11.3922	-1.26893	0.22684	0.372594	-6.1045	A_55_P2036567
Sowahd		chrX:34590133-34590192	mm|XqA3.3	-0.330036	3.12367	-1.26883	0.226874	0.37261	-6.10462	A_52_P616480
Syap1	ENSMUST00000033723	chrX:159295055-159294996	mm|XqF4	-0.345509	8.02737	-1.26865	0.226939	0.372677	-6.10484	A_51_P279571
Defa-rs12		unmapped		0.52598	2.99873	1.2683	0.22706	0.372835	-6.10526	A_55_P2045213
Lrrc4	ENSMUST00000062304	chr6:28779597-28779538	mm|6qA3.3	0.377782	3.20026	1.26823	0.227083	0.372835	-6.10534	A_51_P337210
A430105J06Rik		chr1:188576739-188576798	mm|1qH5	-0.22572	2.98635	-1.26782	0.227226	0.373031	-6.10584	A_55_P2305005
Pom121l2		chr13:22076460-22076519	mm|13qA3.1	0.318618	3.98775	1.26743	0.227358	0.373209	-6.1063	A_55_P1979407
Ndufab1		chr7:129231726-129231667	mm|7qF3	-0.65823	6.05538	-1.26697	0.227519	0.373434	-6.10686	A_51_P208801
Nkiras2		chr11:100482411-100482470	mm|11qD	-0.448475	3.24244	-1.26678	0.227585	0.373501	-6.10708	A_65_P17286
Dmtf1	ENSMUST00000183448	chr5:9119428-9119369	mm|5qA1	-0.441813	3.68191	-1.26609	0.227825	0.373856	-6.10792	A_52_P529073
Lnpep		chr17:17689863-17689804	mm|17qA3.2	0.461038	3.64355	1.26593	0.227881	0.373908	-6.10811	A_55_P2729983
Immp2l	ENSMUST00000134965	chr12:43056151-43056210	mm|12qB1	-0.194769	5.9348	-1.26559	0.227996	0.374058	-6.10851	A_51_P360262
Galnt7	ENSMUST00000139417	chr8:60004940-60004881	mm|8qB2	0.268781	4.59006	1.26533	0.228089	0.374171	-6.10883	A_55_P2621475
9530052E02Rik		chr8:11054373-11054432	mm|8qA1.1	-0.239242	2.99811	-1.26518	0.228139	0.374214	-6.109	A_55_P2509248
Osgepl1	ENSMUST00000135614	chr1:53380049-53380108	mm|1qC1.1	-0.391055	4.42084	-1.26508	0.228175	0.374233	-6.10913	A_52_P121
Nadk2	ENSMUST00000190591	chr15:9039667-9039726	mm|15qA1	-0.430087	4.04217	-1.26479	0.228275	0.374357	-6.10947	A_66_P125077
Pet2	ENSMUST00000113959	chrX:86649753-86649694	mm|XqC1	-0.155417	2.87619	-1.26464	0.228328	0.374405	-6.10966	A_52_P423238
Fbll1	ENSMUST00000160726	chr11:35610963-35610904	mm|11qA4	-0.914892	4.48526	-1.26423	0.228471	0.374567	-6.11015	A_52_P387882
Trappc11		chr8:48589658-48589599	mm|8qB1.1	0.258463	3.99323	1.26421	0.228475	0.374567	-6.11016	A_55_P2071251
Apoa2		chr1:173156445-173156504	mm|1qH3	-0.167508	7.46289	-1.2639	0.228585	0.374708	-6.11054	A_55_P2178553
Sprn	ENSMUST00000156791	chr7:147337032-147336973	mm|7qF4	-0.451258	3.2655	-1.26372	0.228646	0.374769	-6.11075	A_52_P238523
Rad23b		chr4:55364021-55364080	mm|4qB3	0.398429	3.18978	1.26365	0.228672	0.374771	-6.11084	A_55_P2062274
Zdhhc13	ENSMUST00000118927	chr7:56080021-56080080	mm|7qB4	-0.29704	4.51863	-1.26343	0.228747	0.37483	-6.1111	A_55_P2731681
LOC102640520		chr3:37747160-37747219	mm|3qB	0.494757	3.57966	1.26341	0.228756	0.37483	-6.11113	A_55_P2184279
Cntnap4		chr8:115405427-115405368	mm|8qE1	0.367527	3.12387	1.26271	0.228998	0.375155	-6.11196	A_52_P1107623
Prss50	ENSMUST00000051097	chr9:110766789-110766848	mm|9qF3	0.373974	3.05862	1.26264	0.229023	0.375155	-6.11205	A_55_P2079787
Wdr36		chr18:33011658-33011717	mm|18qB1	-0.303114	4.24715	-1.26263	0.229027	0.375155	-6.11206	A_52_P218002
Gm6083		chr5:29864585-29864644	mm|5qB1	0.477342	3.49296	1.26256	0.229051	0.375155	-6.11215	A_55_P2140271
Zfp951	ENSMUST00000186219	chr5:105242348-105242289	mm|5qE5	-0.332811	3.25633	-1.26175	0.229333	0.375576	-6.11312	A_52_P508700
Crhr1	ENSMUST00000093925	chr11:104036691-104036750	mm|11qE1	0.304831	2.86448	1.26168	0.229356	0.375576	-6.1132	A_51_P229163
B3gnt7	ENSMUST00000113306	chr1:88202952-88203011	mm|1qD	-0.273071	5.7328	-1.26098	0.2296	0.375936	-6.11403	A_51_P378576
Imp3	ENSMUST00000034827	chr9:56786107-56786166	mm|9qB	-0.131321	10.6956	-1.26051	0.229765	0.376146	-6.1146	A_66_P124497
9430096G21Rik		chr2:170144217-170144158	mm|2qH3	0.25914	4.04654	1.26046	0.229784	0.376146	-6.11466	A_66_P131448
Atp2a3	ENSMUST00000163326	chr11:72806289-72806348	mm|11qB4	-0.451089	4.27814	-1.26041	0.229801	0.376146	-6.11472	A_55_P1965772
Olfr154	ENSMUST00000099918	chr2:85503770-85503711	mm|2qD	-0.372052	2.97392	-1.26025	0.229854	0.376194	-6.1149	A_51_P122033
Ceacam14	ENSMUST00000023953	chr7:18400908-18400967	mm|7qA2	0.324673	3.1532	1.25975	0.230031	0.376443	-6.11551	A_51_P234714
Calca	ENSMUST00000032906	chr7:121775263-121775204	mm|7qF1	0.24985	3.04912	1.2587	0.230397	0.377001	-6.11676	A_52_P154101
Igf2bp2	ENSMUST00000134188	chr16:22059319-22059260	mm|16qB1	0.216557	6.17774	1.25864	0.230421	0.377001	-6.11684	A_51_P315682
Hnrnpul1	ENSMUST00000108401	chr7:26521766-26521707	mm|7qA3	-0.200257	4.84349	-1.25845	0.230486	0.377066	-6.11706	A_52_P573366
Fam83f	ENSMUST00000023044	chr15:80530086-80530145	mm|15qE1	0.185029	5.87473	1.25838	0.230509	0.377066	-6.11714	A_51_P519364
P4htm	ENSMUST00000193621	chr9:108485385-108485326	mm|9qF2	0.484344	3.5465	1.25789	0.230682	0.37727	-6.11773	A_55_P2730208
Olfr446	ENSMUST00000101461	chr6:42877605-42877664	mm|6qB2.1	-0.406768	3.64296	-1.25789	0.230682	0.37727	-6.11773	A_51_P514902
Rps20	ENSMUST00000103009	chr4:3761679-3761620	mm|4qA1	-0.161515	14.7684	-1.25764	0.23077	0.377374	-6.11803	A_55_P2121543
A230001M10Rik		chr3:102225663-102248658	mm|3qF2.2	0.333558	2.96361	1.25744	0.230839	0.377387	-6.11827	A_66_P101226
Tmem80	ENSMUST00000126510	chr7:148522009-148522068	mm|7qF5	-0.429408	3.83239	-1.25742	0.230846	0.377387	-6.11829	A_66_P119730
Prdm15	ENSMUST00000131951	chr16:98014166-98014107	mm|16qC4	0.294516	3.67839	1.25741	0.230851	0.377387	-6.11831	A_55_P2743065
Heatr6	ENSMUST00000125831	chr11:83595420-83595479	mm|11qC	-0.126751	8.44312	-1.25728	0.230894	0.377406	-6.11845	A_51_P384999
Zfyve28	ENSMUST00000094868	chr5:34537649-34537590	mm|5qB2	-0.581701	3.46208	-1.25723	0.230911	0.377406	-6.11851	A_55_P2058671
Sfxn3	ENSMUST00000062213	chr19:45130804-45130863	mm|19qC3	-0.143267	10.5811	-1.25699	0.230996	0.377506	-6.1188	A_55_P2012389
Hadha	ENSMUST00000156859	chr5:30446274-30446215	mm|5qB1	-0.133107	7.82421	-1.25645	0.231185	0.377775	-6.11945	A_52_P193029
Hsd17b14	ENSMUST00000141247	chr7:52822616-52822675	mm|7qB4	0.333184	3.49993	1.25632	0.231231	0.377809	-6.1196	A_55_P2056774
Nipa1	ENSMUST00000052204	chr7:63233936-63233877	mm|7qB5	-0.169337	6.29988	-1.2561	0.23131	0.377873	-6.11987	A_51_P122035
Prokr1	ENSMUST00000050887	chr6:87529154-87529095	mm|6qD1	0.387117	3.20932	1.25603	0.231335	0.377873	-6.11995	A_52_P42069
Lce6a	ENSMUST00000195278	chr3:92408818-92408759	mm|3qF1	0.348815	3.918	1.256	0.231342	0.377873	-6.11998	A_66_P103198
Siglecg	ENSMUST00000124502	chr7:50668051-50673194	mm|7qB4	-0.217093	2.92169	-1.25558	0.231493	0.378079	-6.12049	A_51_P305052
Tmem59l	ENSMUST00000045286	chr8:73007887-73007828	mm|8qB3.3	0.401118	4.09416	1.25545	0.231538	0.378113	-6.12064	A_51_P215038
Hoxaas2		chr6:52119417-52119476	mm|6qB3	0.297434	3.08126	1.25506	0.231673	0.378293	-6.1211	A_66_P137809
Zfp607		chr7:28665420-28665479	mm|7qA3	-0.388471	3.67815	-1.25455	0.231852	0.378546	-6.12171	A_55_P2043662
Gm39102		chr7:139615333-139615392	mm|7qF3	0.310333	5.77585	1.25422	0.231969	0.378698	-6.12211	A_66_P116258
Tph2	ENSMUST00000006949	chr10:114516160-114516101	mm|10qD2	0.222269	2.88993	1.25412	0.232005	0.378716	-6.12223	A_52_P673043
Klf8	ENSMUST00000039545	chrX:149830233-149830292	mm|XqF3	-0.349049	4.54469	-1.25385	0.2321	0.378832	-6.12255	A_52_P206861
Gm13629		chr2:66385229-66385288	mm|2qC1.3	0.375777	5.0198	1.25336	0.232273	0.379045	-6.12314	A_55_P2925073
Csf2ra	ENSMUST00000076046	chr19:61300395-61300336	mm|19qD3	-0.187464	12.2663	-1.2533	0.232293	0.379045	-6.1232	A_51_P341465
Pgs1	ENSMUST00000100185	chr11:117885069-117885128	mm|11qE2	-0.160116	8.05578	-1.25327	0.232304	0.379045	-6.12324	A_55_P2740431
Snx10	ENSMUST00000179365	chr6:51540112-51540171	mm|6qB3	-0.199217	9.6001	-1.25277	0.23248	0.379291	-6.12383	A_51_P120093
Gm35404		chr10:120680422-120680596	mm|10qD2	-0.242194	4.13986	-1.2527	0.232503	0.379291	-6.12391	A_66_P107284
Rabgap1l	ENSMUST00000028049	chr1:162187395-162187336	mm|1qH2.1	0.344385	4.39413	1.25258	0.232547	0.379303	-6.12406	A_55_P2002819
4930570B17Rik		chr15:30557530-30557589	mm|15qB2	0.135523	7.79564	1.25246	0.23259	0.379303	-6.12421	A_55_P2280089
Snx33	ENSMUST00000050916	chr9:56765299-56765240	mm|9qB	-0.363682	3.60705	-1.25242	0.232605	0.379303	-6.12426	A_51_P225948
Klhl11	ENSMUST00000056665	chr11:100324759-100324700	mm|11qD	2.28497	4.16919	1.25241	0.232608	0.379303	-6.12427	A_52_P420663
Rgs11	ENSMUST00000122058	chr17:26348198-26348257	mm|17qA3.3	0.266195	3.09099	1.25213	0.232707	0.379424	-6.1246	A_55_P2000354
Gm5108	ENSMUST00000177891	chr5:68368177-68368236	mm|5qC3.1	-0.394432	3.20719	-1.2514	0.232964	0.379748	-6.12547	A_55_P2744122
Mup2	ENSMUST00000095051	chr4:60149800-60149741	mm|4qB3	0.463624	4.20402	1.25136	0.232976	0.379748	-6.12551	A_55_P2010097
Cbfa2t2	ENSMUST00000155202	chr2:154326271-154330339	mm|2qH1	0.269618	4.54414	1.25136	0.232979	0.379748	-6.12552	A_66_P139269
Fam73a	ENSMUST00000073089	chr3:151937014-151936955	mm|3qH3	-0.414265	3.88586	-1.25119	0.233037	0.379804	-6.12572	A_55_P2052862
5730408K05Rik		chr19:8960051-8959992	mm|19qA	0.331693	3.06258	1.25098	0.233111	0.379883	-6.12596	A_55_P2326582
Ltf	ENSMUST00000198233	chr9:110942873-110942932	mm|9qF3	0.212169	2.9201	1.25089	0.233143	0.379896	-6.12607	A_52_P15388
Ache	ENSMUST00000024099	chr5:137735513-137735572	mm|5qG2	-0.201963	2.95983	-1.2507	0.23321	0.379966	-6.1263	A_55_P2109327
Ptgfrn	ENSMUST00000102694	chr3:100844277-100844218	mm|3qF2.2	0.134156	9.61001	1.25032	0.233345	0.380146	-6.12675	A_55_P2787566
Nr1h4		chr10:88960219-88960160	mm|10qC2	0.262065	4.307	1.24993	0.233483	0.380331	-6.12722	A_55_P2731821
Plbd1	ENSMUST00000032336	chr6:136560678-136560619	mm|6qG1	-0.276336	9.74511	-1.2498	0.23353	0.380366	-6.12737	A_55_P1997696
Gm32192		chr15:95999497-95999438	mm|15qF1	-0.369367	3.05585	-1.2497	0.233565	0.380366	-6.12749	A_55_P2582914
Sec22b	ENSMUST00000130778	chr3:97725641-97725700	mm|3qF2.2	-0.118906	9.16176	-1.2496	0.233599	0.380366	-6.1276	A_52_P418934
Gas2l3	ENSMUST00000099374	chr10:88877006-88876947	mm|10qC2	-0.280376	3.04944	-1.24959	0.233603	0.380366	-6.12762	A_55_P2100475
Tmem33	ENSMUST00000037918	chr5:67682530-67682589	mm|5qC3.1	-0.305787	6.16328	-1.24944	0.233657	0.380415	-6.1278	A_55_P2024342
Lrrc56	ENSMUST00000047093	chr7:148395868-148395927	mm|7qF5	-0.198659	5.35984	-1.24932	0.233697	0.380416	-6.12793	A_51_P484200
Psmb9	ENSMUST00000114230	chr17:34319233-34319174	mm|17qB1	0.197856	9.63287	1.24927	0.233716	0.380416	-6.128	A_51_P369803
LOC102638083		chr16:18220317-18220376	mm|16qA3	-0.453147	3.46292	-1.24922	0.233733	0.380416	-6.12806	A_55_P2182911
Wdr73	ENSMUST00000135905	chr7:88036225-88036166	mm|7qD3	-0.152483	7.70561	-1.24916	0.233756	0.380416	-6.12813	A_52_P526265
Tmem67	ENSMUST00000050686	chr4:11966957-11966898	mm|4qA1	-0.314849	3.01007	-1.24899	0.233815	0.380472	-6.12833	A_55_P1970474
Gm9908		chr8:46020179-46020120	mm|8qB1.1	0.490759	3.84136	1.24869	0.23392	0.380603	-6.12868	A_66_P138956
Vps36		chr8:23317324-23318373	mm|8qA2	0.153802	9.55653	1.24857	0.233964	0.380636	-6.12883	A_51_P278018
Ctrl	ENSMUST00000034368	chr8:108456554-108456495	mm|8qD3	0.362175	3.70063	1.2482	0.234096	0.380766	-6.12927	A_51_P177491
Slc25a34	ENSMUST00000038661	chr4:141179449-141179390	mm|4qE1	0.496173	4.04071	1.24819	0.2341	0.380766	-6.12929	A_66_P127963
Olfr1202	ENSMUST00000072057	chr2:88657555-88657614	mm|2qE1	-0.376622	3.17384	-1.24807	0.23414	0.380766	-6.12942	A_52_P141387
4930442P07Rik		chr17:27463895-27463954	mm|17qA3.3	0.397818	4.36292	1.24807	0.234143	0.380766	-6.12943	A_55_P2205306
Mustn1	ENSMUST00000040715	chr14:31693884-31694117	mm|14qB	0.510281	3.16536	1.24797	0.234176	0.380772	-6.12954	A_52_P335064
LOC102633312		chr11:114047358-114047299	mm|11qE2	-0.204742	2.80647	-1.24792	0.234195	0.380772	-6.1296	A_55_P2379779
LOC105247294		chr11:3038037-3039495	mm|11qA1	0.343662	3.20229	1.24785	0.23422	0.380772	-6.12969	A_66_P121200
		chr1:95406116-95406175	mm|1qD	-0.236054	10.4548	-1.24774	0.234258	0.380795	-6.12981	A_51_P214487
Fbxl20	ENSMUST00000103143	chr11:97950325-97950266	mm|11qD	-0.217031	5.33654	-1.24732	0.234409	0.380954	-6.13032	A_51_P500996
Mrm1	ENSMUST00000018549	chr11:84626631-84626572	mm|11qC	-0.147891	8.06302	-1.24729	0.234418	0.380954	-6.13035	A_52_P350616
Phxr4	ENSMUST00000071254	chr9:13235656-13235715	mm|9qA1	-0.407616	3.91856	-1.24717	0.23446	0.380954	-6.13049	A_51_P483215
Slain2	ENSMUST00000144843	chr5:73369889-73369948	mm|5qC3.2	-0.26237	7.02071	-1.24712	0.234477	0.380954	-6.13055	A_51_P379822
Clasrp		chr7:20166463-20166404	mm|7qA3	0.118387	9.09353	1.24706	0.234498	0.380954	-6.13062	A_52_P19016
Ltbp4	ENSMUST00000108369	chr7:28090234-28090175	mm|7qA3	0.221351	5.54913	1.24701	0.234517	0.380954	-6.13068	A_51_P403536
BC080695	ENSMUST00000105765	chr4:143163568-143163627	mm|4qE1	0.355299	3.82959	1.24698	0.234527	0.380954	-6.13072	A_55_P1959379
Smim20		chr5:53660341-53660400	mm|5qC1	0.288056	4.54705	1.2469	0.234556	0.38096	-6.13081	A_65_P16774
Ikbkb	ENSMUST00000146212	chr8:23776326-23776092	mm|8qA2	-0.416164	3.49983	-1.24606	0.234855	0.381407	-6.13181	A_65_P08318
Drd4		chr7:148482291-148482350	mm|7qF5	0.519168	3.61372	1.24594	0.234898	0.381437	-6.13195	A_66_P126290
Dlat	ENSMUST00000034567	chr9:50443012-50442953	mm|9qA5.3	-0.205199	6.29864	-1.24579	0.234952	0.381484	-6.13213	A_51_P265106
Stoml1	ENSMUST00000034883	chr9:58110001-58110060	mm|9qB	-0.281325	4.63958	-1.24479	0.235306	0.381982	-6.13331	A_51_P348227
Gstk1	ENSMUST00000031897	chr6:42200381-42200440	mm|6qB2.1	-0.160319	8.04685	-1.24478	0.235308	0.381982	-6.13332	A_55_P2051313
Rbpjl	ENSMUST00000137427	chr2:164240195-164240254	mm|2qH3	0.171873	2.81708	1.24359	0.235733	0.382632	-6.13473	A_52_P574759
Cdk17	ENSMUST00000069965	chr10:92691452-92691511	mm|10qC2	0.41589	3.52442	1.24308	0.235916	0.382869	-6.13534	A_52_P49945
Myo3a	ENSMUST00000149423	chr2:22457720-22457779	mm|2qA3	-0.537601	3.20326	-1.24304	0.235928	0.382869	-6.13538	A_55_P2089957
Sgms2	ENSMUST00000090246	chr3:131022567-131022508	mm|3qG3	0.206167	5.65451	1.24227	0.236203	0.38326	-6.13629	A_51_P187346
2410131K14Rik		chr5:118712500-118712559	mm|5qF	-0.368443	3.21523	-1.24223	0.236218	0.38326	-6.13634	A_51_P337598
Ly6d	ENSMUST00000040404	chr15:74592610-74592551	mm|15qD3	-0.344657	4.03393	-1.24182	0.236365	0.383422	-6.13683	A_51_P343517
Fxyd2	ENSMUST00000041005	chr9:45218281-45218340	mm|9qA5.2	0.396138	3.7593	1.24181	0.236368	0.383422	-6.13684	A_55_P2069935
Hspb11	ENSMUST00000152717	chr4:106952344-106952403	mm|4qC7	-0.207514	4.63545	-1.24169	0.23641	0.383427	-6.13698	A_51_P345685
Rfx3	ENSMUST00000165566	chr19:27836309-27836250	mm|19qC1	-0.516751	2.92512	-1.24166	0.23642	0.383427	-6.13701	A_55_P2723549
Mtmr7	ENSMUST00000048898	chr8:41636540-41636481	mm|8qA4	0.16993	9.15769	1.24122	0.23658	0.383646	-6.13754	A_66_P117578
Tc2n	ENSMUST00000160830	chr12:102928043-102927268	mm|12qE	-0.261743	5.42364	-1.24094	0.236678	0.383766	-6.13787	A_51_P161410
Tchh	ENSMUST00000064257	chr3:93252853-93252912	mm|3qF2.1	0.384426	4.29608	1.24083	0.236719	0.383793	-6.138	A_52_P468068
Zfp507	ENSMUST00000061586	chr7:36558925-36558866	mm|7qB2	0.30839	3.54626	1.24036	0.236887	0.384024	-6.13855	A_55_P2737592
Rab26os		chr17:24665616-24665675	mm|17qA3.3	0.211338	6.76814	1.24019	0.236946	0.38408	-6.13875	A_66_P129075
Dnaaf3	ENSMUST00000094897	chr7:4474635-4474576	mm|7qA1	0.25537	5.5431	1.23974	0.237109	0.384304	-6.13929	A_55_P2072284
Fgd5	ENSMUST00000113466	chr6:92025710-92025769	mm|6qD1	0.412377	3.41111	1.23915	0.237319	0.384604	-6.13998	A_51_P373793
Pgm2	ENSMUST00000102783	chr4:99659834-99659893	mm|4qC6	0.144743	8.9662	1.23881	0.23744	0.384761	-6.14038	A_55_P1987483
Trappc2l	ENSMUST00000015157	chr8:125138244-125139306	mm|8qE1	-0.11844	10.6565	-1.23855	0.237533	0.38487	-6.14068	A_51_P443359
Pex10	ENSMUST00000125432	chr4:154445949-154446008	mm|4qE2	0.246367	4.56423	1.23791	0.237763	0.385203	-6.14144	A_51_P493256
4930447J18Rik		chr14:48519456-48519515	mm|14qC1	0.266291	3.00977	1.2378	0.237804	0.38523	-6.14158	A_52_P359662
Zeb1	ENSMUST00000025081	chr18:5774008-5774067	mm|18qA1	0.356238	4.42702	1.2368	0.238162	0.385769	-6.14275	A_55_P2798179
Tfap2a	ENSMUST00000021787	chr13:40816743-40816684	mm|13qA3.3	0.265707	2.96926	1.23627	0.238353	0.386012	-6.14338	A_55_P2735855
Itga4	ENSMUST00000099972	chr2:79153985-79155115	mm|2qC3	-0.186265	4.04477	-1.23624	0.238362	0.386012	-6.14341	A_66_P140103
Phf13	ENSMUST00000055688	chr4:151363870-151363811	mm|4qE2	0.123806	7.90697	1.23617	0.238388	0.386016	-6.1435	A_51_P446012
Gm20063		chr12:62622061-62622002	mm|12qC1	0.194494	4.96686	1.23596	0.238466	0.3861	-6.14375	A_66_P134336
Gm20420		chr15:79146231-79149604	mm|15qE1	0.389236	4.46416	1.23553	0.238618	0.386307	-6.14425	A_66_P100864
Fcgbp	ENSMUST00000076648	chr7:28905517-28905576	mm|7qA3	0.282774	3.03116	1.23523	0.238727	0.386444	-6.14461	A_51_P380078
Olfr812	ENSMUST00000057775	chr10:129279559-129279500	mm|10qD3	0.290946	3.02932	1.23459	0.238957	0.386748	-6.14536	A_51_P456699
Tgif2	ENSMUST00000081335	chr2:156681159-156681218	mm|2qH1	-0.39546	3.45728	-1.23453	0.238977	0.386748	-6.14542	A_51_P456657
Gm12472		chr4:43602879-43602938	mm|4qB1	0.211409	2.98492	1.2345	0.23899	0.386748	-6.14546	A_55_P1961370
D630033A02Rik		chr10:122422291-122422232	mm|10qD2	0.312862	3.04871	1.23411	0.239129	0.386933	-6.14592	A_55_P2752612
Phf3	ENSMUST00000190190	chr1:30863169-30863110	mm|1qA5	-0.377587	4.71602	-1.23346	0.239363	0.387256	-6.14668	A_55_P2629375
2310075K07Rik		chr10:44786445-44786386	mm|10qB2	-0.409047	4.65544	-1.23342	0.239379	0.387256	-6.14673	A_55_P2856905
Tmem8c	ENSMUST00000163967	chr2:26917653-26917594	mm|2qA3	-0.195741	2.8919	-1.23308	0.2395	0.387411	-6.14713	A_51_P261835
Cspg5	ENSMUST00000196176	chr9:110149556-110149615	mm|9qF2	-0.244457	3.0773	-1.23262	0.239667	0.387641	-6.14767	A_51_P170737
Gm38426	ENSMUST00000148573	chr8:87446111-87446170	mm|8qC3	-0.419848	3.95376	-1.23198	0.239899	0.387976	-6.14843	A_51_P380129
Papss1		chr3:131306415-131306474	mm|3qG3	-0.150409	6.89225	-1.23171	0.239996	0.388092	-6.14874	A_51_P196127
Kdelc2	ENSMUST00000037853	chr9:53209495-53209554	mm|9qA5.3	-0.330876	3.0949	-1.23164	0.240021	0.388093	-6.14882	A_51_P501656
Pja2		chr17:64645236-64645177	mm|17qE1.1	0.301528	3.39572	1.23136	0.240124	0.388194	-6.14916	A_55_P2737982
Gm3285		chr10:77325054-77325113	mm|10qC1	0.293898	3.09362	1.23132	0.240136	0.388194	-6.1492	A_55_P2054167
N6amt1		chr16:87365777-87365836	mm|16qC3.3	0.387059	3.38322	1.23126	0.240158	0.388194	-6.14927	A_55_P2743299
Sptlc2	ENSMUST00000170720	chr12:88650777-88650718	mm|12qD2	-0.111694	8.70335	-1.23112	0.240211	0.388202	-6.14944	A_52_P200244
Atm		chr9:53245930-53245871	mm|9qA5.3	-0.422169	4.01119	-1.23111	0.240213	0.388202	-6.14945	A_52_P400509
Gm11827		chr4:11053778-11053837	mm|4qA1	-0.559024	3.10496	-1.23088	0.240297	0.388297	-6.14972	A_66_P106146
Cep85	ENSMUST00000137388	chr4:133723264-133723205	mm|4qD3	-0.480461	3.9519	-1.23052	0.240426	0.388465	-6.15014	A_55_P2128686
Ahdc1	ENSMUST00000105914	chr4:132633056-132633115	mm|4qD2.3	-0.190403	4.94027	-1.23014	0.240564	0.388647	-6.15059	A_55_P2077343
Vps33b		chr7:87419562-87427374	mm|7qD3	0.281652	2.91333	1.22994	0.240637	0.388725	-6.15082	A_55_P2739435
Map4k4		chr1:40081597-40081656	mm|1qB	-0.174023	6.51824	-1.22974	0.240708	0.3888	-6.15105	A_55_P1987914
Gm13152	ENSMUST00000063704	chr4:146887459-146887518	mm|4qE1	0.274243	4.64966	1.22892	0.241006	0.389202	-6.15202	A_55_P2169963
Mtrf1l	ENSMUST00000019908	chr10:4533288-4533347	mm|10qA1	-0.237665	5.74457	-1.22892	0.241007	0.389202	-6.15202	A_51_P397548
9330151L19Rik	ENSMUST00000181850	chr12:70300722-70300781	mm|12qC2	0.305764	3.70551	1.22833	0.241219	0.389503	-6.1527	A_51_P120066
Eif1ax		chrX:155823495-155823554	mm|XqF4	-0.150543	8.7098	-1.22814	0.241289	0.38956	-6.15293	A_51_P237514
Myo18b	ENSMUST00000086617	chr5:113303953-113303894	mm|5qF	0.154961	5.87998	1.22807	0.241313	0.38956	-6.15301	A_66_P110104
Smim4	ENSMUST00000064032	chr14:31941903-31941844	mm|14qB	-0.151425	8.90745	-1.22798	0.241346	0.38956	-6.15312	A_55_P2001903
1700019J19Rik		chr9:13898494-13898553	mm|9qA1	0.280319	3.03465	1.22796	0.241354	0.38956	-6.15314	A_55_P2101069
Ccdc144b	ENSMUST00000200469	chr3:35906232-35906173	mm|3qB	0.44872	3.4729	1.22765	0.241468	0.389703	-6.15351	A_55_P2000798
Nav3	ENSMUST00000032719	chr10:109120554-109120495	mm|10qD1	0.354099	3.17153	1.22711	0.241662	0.389976	-6.15414	A_55_P1987605
Ksr2		chr5:118217303-118217362	mm|5qF	0.292991	5.13338	1.22656	0.241864	0.390261	-6.15479	A_52_P267106
C8g	ENSMUST00000015227	chr2:25354235-25354176	mm|2qA3	-0.172572	4.59353	-1.22643	0.241911	0.390297	-6.15494	A_55_P2151556
Manba	ENSMUST00000029814	chr3:135234096-135234155	mm|3qG3	-0.137168	9.30769	-1.22631	0.241954	0.390324	-6.15508	A_51_P454103
Cdc27		chr11:104366366-104366307	mm|11qE1	-0.369204	3.66174	-1.22624	0.241978	0.390324	-6.15516	A_65_P19769
Irf4	ENSMUST00000021784	chr13:30856460-30856519	mm|13qA3.2	0.406378	3.4459	1.22585	0.24212	0.390501	-6.15561	A_55_P2733572
9430024F10Rik		chr12:111828797-111828738	mm|12qF1	0.178019	2.84446	1.2258	0.242138	0.390501	-6.15567	A_55_P2032553
Mthfd2l	ENSMUST00000071652	chr5:91450245-91450304	mm|5qE1	-0.400091	4.31716	-1.22548	0.242257	0.390624	-6.15605	A_66_P115757
C230073G13Rik		chr17:71206238-71206297	mm|17qE1.3	0.424683	3.00643	1.2254	0.242283	0.390624	-6.15613	A_55_P2359560
Fry	ENSMUST00000087204	chr5:151181543-151183419	mm|5qG3	0.491265	3.93945	1.22539	0.24229	0.390624	-6.15616	A_51_P463401
C78653		chr10:118455508-118455449	mm|10qD2	0.278834	7.21397	1.22523	0.242348	0.390677	-6.15634	A_55_P2301058
Dgcr8	ENSMUST00000152033	chr16:18259725-18259666	mm|16qA3	0.210264	5.16876	1.22508	0.2424	0.39072	-6.15651	A_55_P2739429
Prrt2	ENSMUST00000160767	chr7:134161550-134161491	mm|7qF3	0.398309	3.32725	1.22479	0.242506	0.390851	-6.15685	A_51_P344461
Nos3	ENSMUST00000030834	chr5:23890038-23890097	mm|5qA3	0.366898	3.47401	1.2246	0.242575	0.390888	-6.15707	A_55_P2034027
Uqcr11	ENSMUST00000141683	chr10:79865804-79865745	mm|10qC1	-0.117215	12.4276	-1.22459	0.242579	0.390888	-6.15709	A_55_P1961983
4931402H11Rik		chr3:88031499-88031440	mm|3qF1	0.25578	13.9269	1.2244	0.242648	0.390958	-6.15731	A_55_P2230506
Cltc	ENSMUST00000124385	chr11:86510827-86510768	mm|11qC	0.142905	7.36339	1.22421	0.242717	0.390984	-6.15753	A_55_P2008879
Gm7854		chr5:43546006-43543340	mm|5qB3	0.387693	3.56306	1.22419	0.242725	0.390984	-6.15755	A_66_P118034
Mamld1	ENSMUST00000114629	chrX:68372133-68372192	mm|XqA7.2	0.251731	2.97325	1.22415	0.24274	0.390984	-6.1576	A_52_P219840
Rab32	ENSMUST00000019974	chr10:10265193-10265134	mm|10qA1	-0.15858	10.1153	-1.22368	0.242911	0.391213	-6.15815	A_51_P293688
Tkt	ENSMUST00000022529	chr14:31386641-31386700	mm|14qB	0.114682	12.2218	1.22362	0.242932	0.391213	-6.15822	A_51_P394515
Ago2	ENSMUST00000044113	chr15:72949881-72949822	mm|15qD3	-0.349017	3.32445	-1.22343	0.243005	0.391289	-6.15845	A_52_P101218
Adam9	ENSMUST00000084032	chr8:26060310-26060251	mm|8qA2	0.219865	9.01909	1.22223	0.243442	0.391945	-6.15985	A_55_P2025760
Rcn2	ENSMUST00000114276	chr9:55906611-55906670	mm|9qB	0.129901	7.49671	1.22217	0.243462	0.391945	-6.15991	A_55_P2803433
Alpk1	ENSMUST00000160586	chr3:127373909-127373850	mm|3qG2	0.233101	3.08906	1.22158	0.24368	0.392255	-6.16061	A_55_P2101055
Acvr1	ENSMUST00000056376	chr2:58299639-58299580	mm|2qC1.1	0.212754	6.30067	1.22127	0.243792	0.392395	-6.16097	A_55_P2102693
Lman2		chr13:55460553-55460494	mm|13qB1	0.510147	4.31458	1.22118	0.243826	0.392409	-6.16107	A_55_P2934901
Usp33	ENSMUST00000138575	chr3:152029725-152031200	mm|3qH3	-0.293002	3.26689	-1.22079	0.243966	0.392579	-6.16152	A_52_P215656
2610203C22Rik		chr1:9591184-9591125	mm|1qA2	-0.446895	3.40953	-1.22075	0.243982	0.392579	-6.16157	A_55_P2727404
Pitpnm2	ENSMUST00000162812	chr5:124568761-124568702	mm|5qF	-0.287426	3.14381	-1.22039	0.244114	0.392751	-6.16199	A_55_P2004571
Hars	ENSMUST00000001416	chr18:36927794-36926985	mm|18qB2	0.154774	7.49511	1.22032	0.244141	0.392753	-6.16208	A_51_P125368
Pgk1	ENSMUST00000135949	chrX:103398915-103398974	mm|XqD	-0.128094	12.0555	-1.22014	0.244206	0.392816	-6.16228	A_55_P2745836
Lsm8	ENSMUST00000056398	chr6:18801737-18803633	mm|6qA2	-0.146423	7.34105	-1.22001	0.244254	0.392854	-6.16244	A_51_P306658
Dcps	ENSMUST00000034539	chr9:34932174-34932115	mm|9qA4	-0.139984	8.96209	-1.2195	0.24444	0.393109	-6.16303	A_51_P275953
Btd	ENSMUST00000090147	chr14:32481240-32481299	mm|14qB	-0.191334	6.999	-1.21944	0.244464	0.393109	-6.1631	A_51_P196158
Paqr3	ENSMUST00000069453	chr5:97532516-97532457	mm|5qE3	0.225096	3.01923	1.21907	0.244597	0.393283	-6.16353	A_51_P156849
Mesdc2	ENSMUST00000094215	chr7:91047628-91047687	mm|7qD3	-0.150485	9.39492	-1.2189	0.244659	0.393322	-6.16372	A_51_P222522
Erp44	ENSMUST00000138743	chr4:48207516-48207457	mm|4qB1	-0.150595	8.11984	-1.21887	0.244672	0.393322	-6.16377	A_52_P484347
Tpp1	ENSMUST00000033184	chr7:112894685-112894626	mm|7qE3	-0.134588	11.1786	-1.21853	0.244795	0.39348	-6.16416	A_55_P2733112
Gm26641		chr1:173353889-173353830	mm|1qH3	-0.262911	3.20191	-1.21832	0.244872	0.393514	-6.1644	A_66_P139396
Zbtb48	ENSMUST00000136212	chr4:151394359-151394300	mm|4qE2	-0.403943	4.23695	-1.21828	0.24489	0.393514	-6.16446	A_51_P370341
Sult1a1	ENSMUST00000106372	chr7:133816716-133816657	mm|7qF3	-0.41856	3.36424	-1.21827	0.244893	0.393514	-6.16447	A_55_P2005475
Frrs1	ENSMUST00000040260	chr3:116606271-116606330	mm|3qG1	0.15203	7.94226	1.21806	0.24497	0.393597	-6.16471	A_51_P440365
5430427O19Rik	ENSMUST00000113976	chrX:83134090-83134149	mm|XqC1	0.172956	5.12477	1.21773	0.245092	0.393752	-6.1651	A_55_P2042046
Fnbp4	ENSMUST00000013759	chr2:90620352-90620411	mm|2qE1	-0.23935	5.1882	-1.21752	0.245167	0.393834	-6.16534	A_55_P2931672
Klf11	ENSMUST00000020982	chr12:25347324-25347383	mm|12qA1.3	-0.351974	2.96776	-1.21728	0.245255	0.393933	-6.16561	A_51_P205820
Dusp15	ENSMUST00000037715	chr2:152771171-152770843	mm|2qH1	0.446582	3.0944	1.21716	0.2453	0.393965	-6.16576	A_51_P270605
Slco3a1	ENSMUST00000026897	chr7:81429204-81429145	mm|7qD2	0.530484	3.5327	1.21632	0.245608	0.394418	-6.16673	A_51_P194415
Prpf39	ENSMUST00000129956	chr12:66164232-66164291	mm|12qC1	-0.475346	4.00488	-1.21606	0.245705	0.394516	-6.16704	A_51_P250358
Pfkfb4	ENSMUST00000198763	chr9:108934652-108934711	mm|9qF2	-0.110574	11.2785	-1.21602	0.245719	0.394516	-6.16708	A_55_P1992959
Hdhd2	ENSMUST00000097521	chr18:77189881-77189940	mm|18qE3	-0.239949	4.95367	-1.21566	0.24585	0.39466	-6.1675	A_55_P2167160
2010013B24Rik		chr6:145257370-145257429	mm|6qG3	0.357076	4.32301	1.21559	0.245878	0.39466	-6.16758	A_55_P2219174
4930430A15Rik	ENSMUST00000028577	chr2:111034367-111033669	mm|2qE3	0.467599	3.27568	1.2155	0.245909	0.39466	-6.16768	A_55_P2483987
Zfp266	ENSMUST00000068296	chr9:20304197-20304138	mm|9qA3	0.412643	3.99689	1.2155	0.24591	0.39466	-6.16769	A_55_P2174816
Lrrc20	ENSMUST00000049242	chr10:61044640-61044699	mm|10qB4	-0.202274	5.68665	-1.21542	0.245939	0.394665	-6.16778	A_52_P77204
4930591A17Rik		chr2:179149723-179149782	mm|2qH4	0.31808	2.97498	1.21523	0.246009	0.394737	-6.168	A_51_P245102
Map3k12	ENSMUST00000169377	chr15:102329947-102329888	mm|15qF3	0.154962	2.7968	1.2151	0.246059	0.394776	-6.16815	A_51_P377789
Prmt8	ENSMUST00000032500	chr6:127639046-127639027	mm|6qF3	-0.225776	3.0348	-1.21465	0.246223	0.394998	-6.16867	A_55_P2831611
Spns2	ENSMUST00000129274	chr11:72265226-72265167	mm|11qB4	-0.252324	3.07723	-1.21441	0.246311	0.395059	-6.16895	A_55_P2018929
Nars2	ENSMUST00000122835	chr7:104211359-104211418	mm|7qE1	-0.383357	3.06179	-1.21441	0.246312	0.395059	-6.16895	A_52_P232453
Ccdc47	ENSMUST00000106865	chr11:106064883-106064073	mm|11qE1	0.206258	6.33402	1.21431	0.246349	0.395078	-6.16907	A_66_P124958
Uxs1	ENSMUST00000136179	chr1:43836947-43831700	mm|1qC1.1	-0.238078	4.16872	-1.21371	0.24657	0.395376	-6.16976	A_55_P2031333
6030458C11Rik	ENSMUST00000057256	chr15:12738609-12738550	mm|15qA1	-0.209748	4.81008	-1.21367	0.246585	0.395376	-6.16981	A_55_P2739112
Ifna11		chr4:88466410-88466469	mm|4qC4	0.30947	3.14897	1.21348	0.246655	0.395446	-6.17003	A_55_P2036475
Crtam	ENSMUST00000180384	chr9:40781069-40781010	mm|9qA5.1	-0.422755	3.87414	-1.21306	0.246809	0.39565	-6.17052	A_51_P150302
Arid5a		chr1:36377312-36377371	mm|1qB	0.184473	7.2037	1.213	0.246833	0.39565	-6.17059	A_55_P2125208
Pdlim7	ENSMUST00000136583	chr13:55610349-55610290	mm|13qB1	-0.412355	5.42642	-1.21278	0.246915	0.395742	-6.17085	A_55_P2161865
Nepn	ENSMUST00000067085	chr10:52124110-52124169	mm|10qB3	-0.322496	3.17473	-1.21254	0.247002	0.39584	-6.17112	A_51_P309530
C330022C24Rik		chr7:148023182-148023123	mm|7qF5	-0.591857	3.18016	-1.21212	0.247157	0.396032	-6.17161	A_55_P2211957
Gm1715		chr9:52590862-52590921	mm|9qA5.3	0.264059	3.10127	1.21208	0.247173	0.396032	-6.17166	A_55_P1955422
Sdhc		chr1:173059598-173059539	mm|1qH3	0.120711	9.60363	1.21152	0.24738	0.3963	-6.17231	A_55_P1983758
Gpc5	ENSMUST00000022707	chr14:115768958-115769017	mm|14qE4	-0.289438	3.02203	-1.21149	0.247391	0.3963	-6.17234	A_66_P125538
Eif2b4	ENSMUST00000114603	chr5:31494553-31494089	mm|5qB1	-0.347503	3.0866	-1.21122	0.24749	0.396417	-6.17265	A_52_P425589
Calhm1	ENSMUST00000111813	chr19:47215665-47215606	mm|19qC3	-0.233119	2.95888	-1.21038	0.247802	0.396877	-6.17363	A_55_P2178603
6430584L05Rik		chr6:55362220-55362279	mm|6qB3	-0.189602	5.60245	-1.2082	0.24861	0.398129	-6.17615	A_55_P2393483
D7Ertd143e		chr7:3220957-3221016	mm|7qA1	-0.295418	3.41885	-1.20809	0.248652	0.398149	-6.17628	A_55_P2259125
Sgta	ENSMUST00000005067	chr10:80507079-80507020	mm|10qC1	-0.126286	9.18496	-1.20803	0.248674	0.398149	-6.17635	A_51_P346104
Nfix		chr8:87251024-87250447	mm|8qC3	-0.231772	5.4227	-1.20746	0.248887	0.39845	-6.17701	A_51_P478598
Gm17019		chr5:15031721-15031662	mm|5qA2	-0.397564	3.15993	-1.20711	0.249014	0.398613	-6.17741	A_55_P2068312
Fbln5		chr12:102988248-102988189	mm|12qE	-0.339994	3.05026	-1.20658	0.249215	0.398892	-6.17803	A_51_P186703
Hint2	ENSMUST00000151514	chr4:43667206-43667147	mm|4qB1	0.146983	7.83868	1.20625	0.249335	0.399045	-6.1784	A_66_P133405
Wfdc2	ENSMUST00000017867	chr2:164393935-164393994	mm|2qH3	0.37883	5.3762	1.20598	0.249437	0.399162	-6.17872	A_51_P465211
Ggnbp1		chr17:27162344-27162403	mm|17qA3.3	0.359142	3.30746	1.20592	0.24946	0.399162	-6.17879	A_55_P1957478
Cinp	ENSMUST00000043716	chr12:112117982-112117923	mm|12qF1	0.164935	5.61736	1.20583	0.249492	0.399171	-6.17889	A_55_P2134800
LOC102641930		chr16:45205614-45205673	mm|16qB5	-0.134469	13.077	-1.20571	0.249538	0.399204	-6.17903	A_55_P1993879
Zfp420	ENSMUST00000145952	chr7:30661170-30661229	mm|7qB1	0.383065	2.9306	1.20518	0.249735	0.399446	-6.17964	A_51_P422335
Rpl4	ENSMUST00000034966	chr9:64026265-64026323	mm|9qC	-0.225551	12.6648	-1.20516	0.249741	0.399446	-6.17966	A_55_P2909814
Gnl2	ENSMUST00000030684	chr4:124732442-124732501	mm|4qD2.2	-0.199262	7.6311	-1.20477	0.249889	0.399642	-6.18012	A_51_P161362
Rgp1	ENSMUST00000030190	chr4:43595840-43595899	mm|4qB1	-0.284083	3.2419	-1.20455	0.249971	0.399733	-6.18038	A_55_P2063411
Zfr	ENSMUST00000157034	chr15:12114029-12114088	mm|15qA1	0.267984	3.83679	1.20425	0.250081	0.39985	-6.18072	A_51_P312149
Ntmt1	ENSMUST00000138889	chr2:30678406-30678465	mm|2qB	-0.163644	7.31874	-1.20421	0.250096	0.39985	-6.18076	A_51_P176517
Api5		chr2:94256800-94256741	mm|2qE1	0.514314	3.78621	1.20407	0.25015	0.399893	-6.18093	A_55_P2935376
Rnf126	ENSMUST00000047203	chr10:79221407-79221348	mm|10qC1	-0.13252	8.18751	-1.20396	0.250189	0.399893	-6.18105	A_55_P2071300
Fam214a	ENSMUST00000170846	chr9:74857611-74857670	mm|9qD	0.333549	4.58609	1.20393	0.2502	0.399893	-6.18108	A_55_P2907122
Gm35481		chr2:171457709-171448456	mm|2qH3	0.203083	2.9594	1.20338	0.250405	0.40018	-6.18172	A_55_P2538352
Gp6	ENSMUST00000108590	chr7:4320414-4320355	mm|7qA1	-0.290824	2.98402	-1.20303	0.250538	0.400351	-6.18213	A_51_P343189
G530011O06Rik		chrX:166413035-166412976	mm|XqF5	0.247856	2.99425	1.20296	0.250565	0.400353	-6.18221	A_55_P2148253
Lrpprc	ENSMUST00000160414	chr17:85148499-85148440	mm|17qE4	-0.401658	3.23164	-1.20267	0.250671	0.400482	-6.18254	A_52_P366116
Ctnnbip1	ENSMUST00000030839	chr4:148940453-148940512	mm|4qE2	0.113554	8.67945	1.20138	0.251156	0.401214	-6.18403	A_51_P335849
Xrcc1	ENSMUST00000063249	chr7:25358268-25358327	mm|7qA3	-0.127147	8.31794	-1.20084	0.251357	0.401466	-6.18465	A_51_P343900
Sh3bp2	ENSMUST00000067638	chr5:34905707-34905766	mm|5qB2	-0.220692	6.24919	-1.20078	0.25138	0.401466	-6.18472	A_51_P364632
BC026600		chr17:24593869-24593928	mm|17qA3.3	0.344793	3.25027	1.20075	0.251391	0.401466	-6.18475	A_55_P2728197
Thbs1	ENSMUST00000039559	chr2:117952585-117952644	mm|2qE5	0.233422	3.58031	1.20036	0.251536	0.401656	-6.1852	A_55_P2746459
Utrn	ENSMUST00000076817	chr10:12453768-12453709	mm|10qA1	0.556153	4.36134	1.20019	0.2516	0.401718	-6.18539	A_52_P257071
Cmtm4	ENSMUST00000179802	chr8:106875264-106875205	mm|8qD3	0.306729	3.12185	1.20002	0.251666	0.401781	-6.18559	A_55_P2363030
Extl3	ENSMUST00000022550	chr14:65670989-65670930	mm|14qD1	0.141215	8.75894	1.19988	0.251718	0.401823	-6.18575	A_55_P1955562
Rom1	ENSMUST00000096242	chr19:9001947-9001888	mm|19qA	-0.223876	6.56531	-1.19892	0.252077	0.402355	-6.18685	A_55_P2001048
A630089N07Rik		chr16:98287752-98242150	mm|16qC4	-0.296959	3.99985	-1.19851	0.252233	0.402563	-6.18733	A_51_P205812
Gm10318	ENSMUST00000186874	chr10:77316165-77316224	mm|10qC1	0.146736	9.44288	1.19832	0.252302	0.402625	-6.18754	A_55_P1999246
Olfr411	ENSMUST00000080365	chr11:74160836-74160777	mm|11qB5	0.361929	3.38795	1.19826	0.252324	0.402625	-6.18761	A_51_P191572
Gchfr	ENSMUST00000057454	chr2:118998049-118998108	mm|2qE5	0.189103	2.97626	1.19758	0.252583	0.402971	-6.1884	A_51_P483159
Gm35678		chr14:63393076-63393017	mm|14qD1	-0.223286	2.96224	-1.19746	0.252625	0.402971	-6.18853	A_55_P2581883
Timd2	ENSMUST00000125008	chr11:46500647-46500588	mm|11qB1.1	0.416996	3.44547	1.19743	0.252636	0.402971	-6.18857	A_55_P2647724
Pnrc2	ENSMUST00000030436	chr4:135426955-135426896	mm|4qD3	-0.20706	8.49632	-1.19741	0.252644	0.402971	-6.18859	A_51_P225506
Sel1l	ENSMUST00000166691	chr12:93044528-93044483	mm|12qD3	0.235544	6.12931	1.1969	0.252837	0.403237	-6.18918	A_51_P155675
Hdac9	ENSMUST00000110819	chr12:35074316-35074257	mm|12qA3	-0.40055	3.9239	-1.19675	0.252893	0.403285	-6.18935	A_51_P204031
Drosha	ENSMUST00000090292	chr15:12864871-12864930	mm|15qA1	-0.159772	7.89707	-1.19585	0.253233	0.403754	-6.19038	A_51_P127186
Olfr609	ENSMUST00000055787	chr7:110641370-110641311	mm|7qE3	-0.318235	3.76285	-1.19583	0.253239	0.403754	-6.1904	A_51_P281608
Olfr1101	ENSMUST00000099870	chr2:86829317-86829258	mm|2qD	0.47996	3.74861	1.19571	0.253284	0.403784	-6.19054	A_51_P412895
Gm10636		chr3:146030248-146030189	mm|3qH2	-0.35267	3.07064	-1.19518	0.253484	0.404062	-6.19115	A_55_P2131805
Egfl8	ENSMUST00000168327	chr17:34752188-34752129	mm|17qB1	0.435625	3.35032	1.19499	0.253557	0.404136	-6.19137	A_51_P225112
Gm10871		chr14:57719435-57719494	mm|14qC3	0.235117	4.86116	1.19467	0.253679	0.404289	-6.19174	A_66_P137638
Snrnp25	ENSMUST00000039601	chr11:32108874-32108933	mm|11qA4	-0.127412	9.91589	-1.19389	0.253973	0.404717	-6.19263	A_51_P329370
Atp7a		chrX:103323048-103323107	mm|XqD	0.21457	7.22914	1.1937	0.254045	0.40479	-6.19285	A_51_P173686
H2-Bl		unmapped		-0.23984	8.54028	-1.19316	0.254249	0.405073	-6.19347	A_55_P1981494
Gm31825		chr3:98557531-98557590	mm|3qF2.2	0.31116	3.15532	1.19303	0.254296	0.405106	-6.19361	A_51_P125602
Mif	ENSMUST00000193486	chr10:75322151-75322098	mm|10qC1	0.109182	10.4027	1.1929	0.254346	0.405144	-6.19376	A_55_P2068265
4930509E22Rik		chr8:118295804-118295863	mm|8qE1	0.362436	3.82829	1.19279	0.254387	0.405169	-6.19389	A_55_P2313971
Ankrd46	ENSMUST00000057486	chr15:36407801-36407742	mm|15qB3.1	-1.74575	7.39615	-1.19259	0.254465	0.405252	-6.19413	A_52_P253230
Scyl3	ENSMUST00000162920	chr1:165883548-165883607	mm|1qH2.2	-0.213491	5.42021	-1.19247	0.25451	0.405282	-6.19426	A_52_P24799
Lamp1	ENSMUST00000033824	chr8:13175136-13175195	mm|8qA1.1	0.121543	12.5401	1.19236	0.254552	0.405307	-6.19439	A_51_P150648
Tnip2	ENSMUST00000144791	chr5:34838838-34838779	mm|5qB2	0.121802	8.59522	1.19221	0.254607	0.405353	-6.19456	A_55_P1978136
Gm4117		chr13:89930142-89930201	mm|13qC3	0.324802	3.83925	1.19112	0.255021	0.40597	-6.1958	A_55_P2109003
Gm16462	ENSMUST00000197180	chrX:76546507-76546448	mm|XqB	0.170338	2.96834	1.19103	0.255053	0.405979	-6.1959	A_55_P2036793
Zbtb7c	ENSMUST00000058997	chr18:76308103-76308162	mm|18qE3	0.454717	7.19344	1.19095	0.255083	0.405987	-6.19599	A_66_P136460
Ak6	ENSMUST00000022135	chr13:101435920-101435979	mm|13qD1	-0.174997	6.46697	-1.19078	0.255149	0.406018	-6.19619	A_51_P470029
Tfpi	ENSMUST00000144775	chr2:84313919-84313860	mm|2qD	0.353623	3.95395	1.19076	0.255155	0.406018	-6.19621	A_52_P631889
Tmtc3	ENSMUST00000058154	chr10:99910216-99910157	mm|10qD1	0.285943	5.07502	1.1902	0.25537	0.406318	-6.19686	A_66_P134420
Il15	ENSMUST00000034148	chr8:84855872-84855813	mm|8qC2	-0.192894	5.24518	-1.18967	0.255571	0.406595	-6.19746	A_55_P2744693
Arhgap31	ENSMUST00000023487	chr16:38598862-38598803	mm|16qB4	-0.148474	8.80786	-1.18958	0.255604	0.406602	-6.19756	A_52_P400999
BC052040	ENSMUST00000166472	chr2:115604239-115604298	mm|2qE4	-0.142305	6.50283	-1.18952	0.255627	0.406602	-6.19763	A_51_P475785
2410002F23Rik	ENSMUST00000071296	chr7:51507359-51507418	mm|7qB4	-0.296125	5.27704	-1.18924	0.255735	0.406732	-6.19796	A_52_P305851
Gm30698		chr10:29082036-29082095	mm|10qA4	0.236604	4.36836	1.18907	0.255798	0.406763	-6.19815	A_66_P104125
Rftn1	ENSMUST00000044503	chr17:50132691-50132632	mm|17qC	-0.137236	10.1474	-1.18905	0.255807	0.406763	-6.19817	A_55_P2042356
Trappc9	ENSMUST00000168191	chr15:72843296-72843237	mm|15qD3	0.218293	5.1263	1.18885	0.255883	0.406843	-6.1984	A_55_P1974627
Ambra1	ENSMUST00000111316	chr2:91758946-91759005	mm|2qE1	-0.114346	7.52675	-1.18843	0.25604	0.407017	-6.19887	A_55_P2124090
Sema3e	ENSMUST00000073957	chr5:14256431-14256490	mm|5qA1	-0.279913	3.01907	-1.18842	0.256045	0.407017	-6.19889	A_52_P439407
Mrps2	ENSMUST00000146332	chr2:28325726-28325785	mm|2qA3	-0.167537	5.77534	-1.18822	0.256119	0.407094	-6.19911	A_55_P2739678
Mrgbp	ENSMUST00000169630	chr2:180320275-180320334	mm|2qH4	-0.22419	4.62587	-1.18814	0.256153	0.407105	-6.19921	A_55_P2171993
Timmdc1		chr16:38498743-38498684	mm|16qB4	0.155543	7.08575	1.18803	0.256194	0.40713	-6.19934	A_55_P1975095
Kdm5a	ENSMUST00000132009	chr6:120365286-120365345	mm|6qF1	-0.239042	6.34644	-1.18734	0.256454	0.407501	-6.20012	A_65_P10506
Dcdc2b	ENSMUST00000179209	chr4:129287659-129287600	mm|4qD2.2	0.283058	5.86783	1.18722	0.256503	0.407537	-6.20026	A_55_P1953928
Zfp217	ENSMUST00000109155	chr2:169934334-169934275	mm|2qH3	-0.185883	7.53129	-1.18712	0.256538	0.407551	-6.20037	A_55_P1975640
Casp1	ENSMUST00000027015	chr9:5307206-5307265	mm|9qA1	-0.252835	9.42798	-1.18645	0.256795	0.407917	-6.20114	A_55_P1990944
Hps3	ENSMUST00000141308	chr3:19896285-19896226	mm|3qA2	0.160802	7.36759	1.18606	0.256944	0.408113	-6.20158	A_55_P2492553
Sbf1	ENSMUST00000124576	chr15:89118776-89118717	mm|15qE3	0.132971	9.31511	1.18462	0.257494	0.408943	-6.20322	A_55_P2159475
Engase	ENSMUST00000043447	chr11:118349028-118349087	mm|11qE2	-0.142657	8.33905	-1.18448	0.257548	0.408961	-6.20339	A_55_P2027240
Erbb4		chr1:68118127-68089289	mm|1qC3	-0.28572	4.14074	-1.18445	0.257558	0.408961	-6.20342	A_52_P256090
Nono	ENSMUST00000033673	chrX:98643761-98643820	mm|XqD	-0.109078	10.8128	-1.18375	0.257827	0.409335	-6.20422	A_51_P296292
Fndc3a	ENSMUST00000089017	chr14:72956705-72956646	mm|14qD2	0.222737	5.62306	1.1837	0.257846	0.409335	-6.20427	A_51_P394324
Mdfic	ENSMUST00000120512	chr6:15750676-15750735	mm|6qA1	0.17355	9.10486	1.18319	0.258039	0.4096	-6.20485	A_52_P599264
Eid1	ENSMUST00000164756	chr2:125499778-125499837	mm|2qF1	-0.179319	8.53556	-1.183	0.258112	0.409674	-6.20507	A_55_P2097017
Gm40568		chr12:107326781-107326840	mm|12qF1	0.327069	3.53935	1.18251	0.258301	0.409932	-6.20563	A_66_P114685
Nrip2	ENSMUST00000120405	chr6:128358736-128358795	mm|6qF3	-0.304255	2.93816	-1.18243	0.258329	0.409936	-6.20571	A_55_P2161702
Rtf1	ENSMUST00000136321	chr2:119517897-119517956	mm|2qE5	0.185139	9.26232	1.18227	0.258391	0.409991	-6.20589	A_52_P312828
9130011E15Rik	ENSMUST00000045396	chr19:45892890-45892831	mm|19qC3	-0.270976	3.86565	-1.18196	0.25851	0.410119	-6.20625	A_52_P263022
Zrsr1	ENSMUST00000049506	chr11:22874611-22874670	mm|11qA3.2	-0.19842	6.02864	-1.18192	0.258524	0.410119	-6.20629	A_51_P407675
Fchsd2	ENSMUST00000098250	chr7:108432829-108432888	mm|7qE3	0.189929	5.36579	1.18174	0.258595	0.41019	-6.2065	A_55_P2881580
Snx16	ENSMUST00000029047	chr3:10426223-10426164	mm|3qA1	-0.360566	3.50477	-1.18147	0.258699	0.410313	-6.20681	A_55_P2120459
Arhgef19	ENSMUST00000006618	chr4:140813122-140813181	mm|4qD3	0.20802	2.97708	1.18054	0.259055	0.410836	-6.20786	A_51_P442759
Uspl1		chr5:150026795-150026854	mm|5qG3	-0.149954	7.38962	-1.18007	0.259236	0.411081	-6.2084	A_51_P270666
Hsd17b13	ENSMUST00000048118	chr5:104384760-104384701	mm|5qE5	0.292976	2.96378	1.17983	0.259326	0.411182	-6.20867	A_55_P2076555
Doc2g	ENSMUST00000147806	chr19:4006386-4006557	mm|19qA	-0.234333	2.93833	-1.17878	0.259731	0.411782	-6.20986	A_51_P359137
Kif13b	ENSMUST00000100473	chr14:65425074-65425133	mm|14qD1	0.240569	2.9831	1.17767	0.260156	0.412392	-6.21112	A_55_P1971538
Tbc1d10c	ENSMUST00000045864	chr19:4184675-4184616	mm|19qA	-0.350472	3.50392	-1.17764	0.260169	0.412392	-6.21115	A_51_P267314
Smgc	ENSMUST00000123935	chr15:91679499-91680999	mm|15qE3	0.324883	3.34109	1.1772	0.260339	0.41262	-6.21165	A_51_P240191
Uimc1	ENSMUST00000148702	chr13:55129766-55129707	mm|13qB1	-0.177522	8.26863	-1.17709	0.26038	0.412642	-6.21177	A_55_P2797332
Dsc2	ENSMUST00000128464	chr18:20190396-20190337	mm|18qA2	0.21011	2.96977	1.17616	0.260738	0.413167	-6.21283	A_52_P252931
Ldha	ENSMUST00000125862	chr7:54103010-54103069	mm|7qB4	0.157249	9.50401	1.176	0.260801	0.413184	-6.21301	A_55_P2141876
Ldhb	ENSMUST00000032373	chr6:142438888-142438829	mm|6qG2	-0.209606	3.11955	-1.176	0.260802	0.413184	-6.21301	A_55_P2484166
Mfn1	ENSMUST00000140328	chr3:32461937-32461996	mm|3qA3	0.510977	3.82229	1.17584	0.26086	0.413204	-6.21319	A_55_P2609846
Mpp1	ENSMUST00000127023	chrX:72376210-72376151	mm|XqA7.3	0.17405	6.70773	1.17583	0.260867	0.413204	-6.21321	A_66_P137723
Atp2b3	ENSMUST00000088429	chrX:70816247-70816306	mm|XqA7.3	-0.32776	2.97332	-1.17494	0.261211	0.413705	-6.21421	A_55_P2013184
AW112010		chr19:11122408-11122349	mm|19qA	0.285208	9.74305	1.17482	0.261258	0.413733	-6.21435	A_52_P1020860
Dtx3l		chr16:35932411-35932352	mm|16qB3	0.384594	3.97362	1.17475	0.261281	0.413733	-6.21442	A_66_P106060
Srbd1	ENSMUST00000095187	chr17:86535845-86535786	mm|17qE4	0.217239	6.04919	1.17439	0.261422	0.413914	-6.21483	A_55_P2172688
Ndor1	ENSMUST00000132591	chr2:25107322-25107263	mm|2qA3	0.269621	5.0587	1.1743	0.261458	0.413929	-6.21494	A_52_P605129
Nufip1	ENSMUST00000022586	chr14:76534767-76534826	mm|14qD3	-0.14435	7.50037	-1.17361	0.261722	0.414304	-6.21571	A_51_P108891
Gm3740		chr3:85357258-85348462	mm|3qF1	0.177956	5.88572	1.17354	0.261752	0.41431	-6.2158	A_66_P135733
Atcayos		chr10:80670605-80670664	mm|10qC1	0.334905	3.06341	1.17326	0.261858	0.414396	-6.21611	A_66_P130595
Gm35082		chr7:107823675-107824688	mm|7qE3	0.332997	4.78532	1.17326	0.26186	0.414396	-6.21611	A_66_P120112
Olfr1467	ENSMUST00000054687	chr19:13439180-13439239	mm|19qA	-0.361181	3.5515	-1.17305	0.261939	0.41448	-6.21635	A_52_P114590
Gm32793		chr1:77596859-77596918	mm|1qC4	0.372204	4.0079	1.17244	0.262178	0.414781	-6.21704	A_55_P2534795
Chd4	ENSMUST00000056889	chr6:125052203-125052262	mm|6qF2	0.181276	11.3097	1.17242	0.262183	0.414781	-6.21706	A_55_P2798437
Trmt1	ENSMUST00000175980	chr8:87214718-87214777	mm|8qC3	-0.353684	4.00064	-1.17227	0.262243	0.414833	-6.21723	A_52_P102642
Dennd1c		chr17:57212521-57212462	mm|17qD	-0.26347	4.21429	-1.17205	0.262327	0.414924	-6.21748	A_55_P2738947
1700041G16Rik		chr8:23919141-23919200	mm|8qA2	-0.223208	2.95574	-1.17177	0.262437	0.415056	-6.2178	A_52_P533250
Olfr728	ENSMUST00000051563	chr14:50759444-50759385	mm|14qC1	0.219423	3.00672	1.17169	0.262467	0.41506	-6.21788	A_55_P2174243
Iqcc	ENSMUST00000131559	chr4:129295834-129295775	mm|4qD2.2	0.193263	4.35079	1.17139	0.262581	0.4152	-6.21822	A_52_P371063
Zfp28		chr5:6426873-6426814	mm|5qA1	-0.486425	3.68955	-1.17129	0.262623	0.415222	-6.21834	A_55_P2102887
Olfr1368	ENSMUST00000055298	chr13:21234085-21234026	mm|13qA3.1	-0.230893	4.90692	-1.17118	0.262666	0.415248	-6.21846	A_55_P2053943
Akap9		chr5:4070483-4072625	mm|5qA1	-0.332075	4.34105	-1.17075	0.262831	0.415467	-6.21894	A_52_P567697
Lcn11	ENSMUST00000091278	chr2:25634588-25634798	mm|2qA3	0.291471	3.14606	1.17061	0.262886	0.415511	-6.2191	A_66_P116266
Maats1		chr16:38297953-38297894	mm|16qB3	0.387729	3.84364	1.16999	0.263125	0.415848	-6.2198	A_51_P282616
Zfp729b		chr13:67691108-67691049	mm|13qB3	-0.438041	3.52999	-1.16973	0.263227	0.415967	-6.22009	A_55_P2738912
Brip1	ENSMUST00000149748	chr11:86011431-86011372	mm|11qC	-0.292428	3.07448	-1.16964	0.263262	0.415979	-6.22019	A_55_P1969341
Hs2st1	ENSMUST00000043325	chr3:144097597-144097538	mm|3qH2	-0.280308	4.20262	-1.16956	0.263294	0.415988	-6.22029	A_55_P2740755
Mep1b		chr18:21226014-21229290	mm|18qA2	-0.287053	3.79846	-1.16936	0.263371	0.416067	-6.22051	A_55_P2931333
Hnrnpll		chr17:80427452-80427393	mm|17qE3	0.275756	4.54282	1.16889	0.263554	0.416314	-6.22104	A_52_P512877
D630008O14Rik		chr1:108471563-108471622	mm|1qE2.1	-0.267559	2.99371	-1.16861	0.263662	0.416409	-6.22136	A_55_P1973593
9130023H24Rik	ENSMUST00000078816	chr7:135378320-135378261	mm|7qF3	-0.412193	3.194	-1.1686	0.263668	0.416409	-6.22137	A_51_P309170
Ell3	ENSMUST00000116432	chr2:121264847-121264788	mm|2qE5	0.195164	2.94883	1.16848	0.263713	0.416438	-6.2215	A_55_P2095251
Chd8	ENSMUST00000149694	chr14:52844373-52844314	mm|14qC2	0.323326	5.16989	1.16815	0.26384	0.416597	-6.22187	A_55_P2742068
Mkl1	ENSMUST00000135047	chr15:80846750-80846691	mm|15qE1	-0.414606	3.80218	-1.16776	0.263992	0.416757	-6.22231	A_52_P218297
Rpl23	ENSMUST00000151118	chr11:97642649-97639635	mm|11qD	-0.164418	13.2213	-1.16775	0.263995	0.416757	-6.22232	A_52_P651894
Poli		chr18:70682509-70682450	mm|18qE2	0.389686	3.82544	1.16713	0.264239	0.4171	-6.22303	A_55_P2737942
Ankrd9	ENSMUST00000135131	chr12:112214743-112214684	mm|12qF1	0.171005	5.36088	1.16689	0.264334	0.417206	-6.2233	A_55_P2904034
Dnajb2		chr1:75240156-75240215	mm|1qC3	-0.283324	3.0919	-1.16677	0.264378	0.417235	-6.22343	A_55_P2023057
Pds5b	ENSMUST00000132947	chr5:151610791-151610850	mm|5qG3	-0.412516	4.53388	-1.16653	0.264474	0.417343	-6.2237	A_52_P24783
Hhip		chr8:82489938-82489879	mm|8qC2	-0.278493	3.05026	-1.16634	0.264545	0.417396	-6.22391	A_66_P132865
Aldh1a1	ENSMUST00000087638	chr19:20717764-20717823	mm|19qB	0.237746	2.97929	1.1663	0.264561	0.417396	-6.22395	A_51_P334942
Prpf38a	ENSMUST00000079213	chr4:108251638-108249683	mm|4qC7	-0.363113	4.09156	-1.16608	0.264649	0.417493	-6.22421	A_66_P133880
Dok4	ENSMUST00000046461	chr8:97387828-97387769	mm|8qD1	0.295954	4.89858	1.16569	0.2648	0.417688	-6.22464	A_55_P2908620
Mapk8ip1	ENSMUST00000111279	chr2:92223896-92223837	mm|2qE1	0.441867	4.27553	1.16512	0.265024	0.417999	-6.22529	A_55_P2074836
Scml2	ENSMUST00000112345	chrX:157684208-157684267	mm|XqF4	-0.290993	3.05497	-1.16493	0.265096	0.418044	-6.2255	A_55_P2050019
Rev3l	ENSMUST00000131186	chr10:39594632-39594691	mm|10qB1	-0.289352	5.24848	-1.1649	0.265106	0.418044	-6.22553	A_51_P271665
Gm11266		chr4:82501947-82502006	mm|4qC3	0.234514	2.87498	1.16437	0.265316	0.418332	-6.22613	A_55_P2200054
Gm6146		chr3:5577594-5577653	mm|3qA1	-0.200497	2.9199	-1.1643	0.265343	0.418332	-6.22621	A_55_P1955701
Lysmd4	ENSMUST00000179106	chr7:74372992-74373051	mm|7qC	-0.371552	3.26752	-1.16402	0.265451	0.41846	-6.22652	A_51_P465740
4930524C18Rik		chr14:115254522-115254581	mm|14qE4	0.263507	8.25934	1.16386	0.265515	0.418512	-6.2267	A_66_P122057
Mkl2	ENSMUST00000009713	chr16:13409769-13412310	mm|16qA1	0.300885	4.29768	1.16378	0.265544	0.418512	-6.22678	A_51_P358066
Akap11	ENSMUST00000022593	chr14:78911118-78911059	mm|14qD3	-0.457986	3.29581	-1.16373	0.265564	0.418512	-6.22684	A_65_P11177
Aldh6a1	ENSMUST00000085192	chr12:85771894-85771835	mm|12qD1	-0.213349	6.27166	-1.16361	0.265611	0.418543	-6.22698	A_51_P338485
2410141K09Rik	ENSMUST00000071320	chr13:66532929-66532870	mm|13qB3	-0.368385	4.21523	-1.16322	0.265766	0.418745	-6.22742	A_55_P1959152
Phyhip	ENSMUST00000159180	chr14:70861585-70861644	mm|14qD2	-0.304299	3.13847	-1.16252	0.266038	0.419131	-6.2282	A_55_P2794933
Tmem62	ENSMUST00000067582	chr2:120833511-120833570	mm|2qE5	-0.151215	5.75503	-1.16235	0.266107	0.419197	-6.2284	A_66_P113662
Cldn5	ENSMUST00000043577	chr16:18778046-18778105	mm|16qA3	-0.477374	3.26801	-1.16223	0.266152	0.419226	-6.22853	A_51_P189814
Parva	ENSMUST00000106643	chr7:119732424-119732483	mm|7qF1	0.38073	3.2275	1.16191	0.266279	0.419383	-6.22889	A_55_P2130890
Klhdc4	ENSMUST00000174206	chr8:124320303-124320244	mm|8qE1	0.123687	13.458	1.16176	0.266336	0.419431	-6.22905	A_55_P1986158
Smarce1	ENSMUST00000155062	chr11:99080609-99080550	mm|11qD	-0.147985	6.16711	-1.16116	0.266572	0.419758	-6.22973	A_66_P108578
Gm10554		chr18:9882546-9882605	mm|18qA1	0.397967	3.77633	1.16082	0.266707	0.419929	-6.23011	A_55_P2146495
Sgce		chr6:4644080-4641640	mm|6qA1	0.253094	2.99913	1.16011	0.266984	0.420308	-6.23091	A_52_P27864
Psmd11	ENSMUST00000172847	chr11:80283406-80283920	mm|11qB5	0.123233	7.9902	1.16007	0.267001	0.420308	-6.23095	A_66_P130960
Sts		unmapped		0.180797	8.01109	1.15975	0.267125	0.42046	-6.23131	A_51_P377526
H2-Q2	ENSMUST00000074806	chr17:35482113-35482172	mm|17qB1	0.139297	12.6324	1.1596	0.267184	0.42051	-6.23147	A_51_P219789
1700001G17Rik		chr1:33727483-33727542	mm|1qB	0.32019	2.93097	1.15949	0.267229	0.420538	-6.2316	A_51_P429602
Extl1	ENSMUST00000030643	chr4:133912778-133912719	mm|4qD3	0.468959	3.9197	1.15913	0.267368	0.420714	-6.232	A_55_P2738027
LOC102641312		chr5:146397162-146397103	mm|5qG2	0.314104	3.275	1.15843	0.267646	0.421108	-6.23279	A_55_P2512902
Crat	ENSMUST00000156702	chr2:30265538-30265479	mm|2qB	0.395101	4.31458	1.15826	0.267711	0.42113	-6.23297	A_55_P1983314
Kdm3a		chr6:71553247-71553188	mm|6qC1	0.279289	3.12515	1.15825	0.267714	0.42113	-6.23298	A_51_P489406
Tas2r102	ENSMUST00000069268	chr6:132713130-132713189	mm|6qG1	0.246658	3.04817	1.15802	0.267805	0.421231	-6.23324	A_55_P2124686
Zfand5	ENSMUST00000141568	chr19:21355025-21355084	mm|19qB	0.186676	7.09747	1.15736	0.268064	0.421596	-6.23398	A_52_P77983
Scg5	ENSMUST00000024005	chr2:113616840-113616781	mm|2qE4	-0.367337	3.2403	-1.15686	0.268262	0.421865	-6.23454	A_55_P1981929
Lypla2	ENSMUST00000067567	chr4:135524209-135524150	mm|4qD3	-0.112562	12.0742	-1.15677	0.268298	0.421879	-6.23464	A_66_P106249
Sec61g	ENSMUST00000109641	chr11:16401796-16401737	mm|11qA2	-0.128606	11.6734	-1.15613	0.268549	0.422231	-6.23535	A_55_P2155421
A730091E23Rik		chr13:32434454-32434513	mm|13qA3.2	0.337566	3.2096	1.15594	0.268624	0.422306	-6.23556	A_55_P2238059
D930043N17Rik		chr13:107801760-107801701	mm|13qD2.1	0.295297	3.16579	1.1558	0.26868	0.422352	-6.23572	A_55_P2258567
Zfp459	ENSMUST00000056470	chr13:67506921-67506862	mm|13qB3	0.237009	2.83786	1.1546	0.269153	0.423052	-6.23706	A_51_P452576
Dusp6	ENSMUST00000020118	chr10:98729985-98730044	mm|10qD1	0.159356	9.70068	1.15449	0.269196	0.423077	-6.23718	A_51_P502614
Ssu72	ENSMUST00000105595	chr4:155089645-155089704	mm|4qE2	-0.154712	9.06772	-1.15357	0.269564	0.423612	-6.23822	A_51_P145991
Nodal	ENSMUST00000049339	chr10:60887790-60887849	mm|10qB4	-0.279839	3.21181	-1.15325	0.269689	0.423765	-6.23857	A_52_P633560
Gm15056	ENSMUST00000167686	chr8:22040356-22040297	mm|8qA2	0.256145	3.00122	1.15286	0.269843	0.423926	-6.23901	A_55_P2169247
Snx30	ENSMUST00000145199	chr4:59912039-59912098	mm|4qB3	0.211582	5.09056	1.15285	0.269845	0.423926	-6.23901	A_51_P494481
Gfy	ENSMUST00000179443	chr7:52433111-52433052	mm|7qB4	-0.404787	3.78082	-1.15242	0.270016	0.424151	-6.23949	A_66_P130329
Gm40881		chr12:20318270-20318329	mm|12qA1.2	0.292479	4.48072	1.15176	0.270277	0.424518	-6.24022	A_55_P2892658
Gdpd5		chr7:106603454-106603513	mm|7qE2	0.19458	5.88366	1.15133	0.27045	0.42466	-6.24071	A_55_P2743666
Impdh1	ENSMUST00000162099	chr6:29150501-29150442	mm|6qA3.3	-0.135566	6.93152	-1.15131	0.270457	0.42466	-6.24073	A_52_P183038
BC024139	ENSMUST00000146157	chr15:75950107-75950049	mm|15qD3	0.320202	6.08	1.15127	0.270471	0.42466	-6.24077	A_55_P2871571
Kif19a	ENSMUST00000084368	chr11:114651172-114651231	mm|11qE2	0.217481	6.17613	1.15121	0.270498	0.42466	-6.24084	A_55_P2011867
Sprr2k	ENSMUST00000067102	chr3:92237308-92237367	mm|3qF1	0.172214	6.69714	1.15119	0.270504	0.42466	-6.24086	A_51_P411316
Dennd4b	ENSMUST00000129564	chr3:90083820-90083879	mm|3qF1	0.129949	6.32528	1.15061	0.270733	0.424976	-6.2415	A_55_P2742985
Olfr681	ENSMUST00000098157	chr7:112270857-112270916	mm|7qE3	0.251593	3.07709	1.15053	0.270767	0.424979	-6.2416	A_55_P2146847
Gm8994		chr6:136279839-136279898	mm|6qG1	-0.131329	9.27224	-1.15037	0.270829	0.424979	-6.24177	A_55_P2075359
Gm36091		chr18:35414210-35414151	mm|18qB1	0.246507	2.83898	1.15035	0.270837	0.424979	-6.24179	A_55_P2562680
Slc29a2	ENSMUST00000025826	chr19:5031775-5031834	mm|19qA	-0.275961	3.11924	-1.15034	0.270844	0.424979	-6.24181	A_51_P304125
Prkaa1	ENSMUST00000051186	chr15:5131426-5131485	mm|15qA1	-0.225476	6.87827	-1.14993	0.271004	0.425188	-6.24226	A_51_P158922
2810029C07Rik		chr12:112812112-112811455	mm|12qF1	0.395945	3.85328	1.14953	0.271162	0.42535	-6.2427	A_66_P137130
Dhrs13os		chr11:77844713-77844654	mm|11qB5	0.433173	3.81037	1.14953	0.271162	0.42535	-6.24271	A_52_P250382
Gpalpp1	ENSMUST00000022585	chr14:76486175-76486116	mm|14qD3	0.143288	8.33066	1.14901	0.271369	0.42557	-6.24328	A_65_P08291
Anks3	ENSMUST00000023157	chr16:4953989-4953930	mm|16qA1	0.357515	4.93373	1.14891	0.271411	0.42557	-6.2434	A_66_P103979
Gm3772		chr13:70257206-70257265	mm|13qC1	0.191064	4.94846	1.14889	0.271418	0.42557	-6.24342	A_55_P2580694
Wash1	ENSMUST00000072383	chr17:66468669-66468728	mm|17qE1.1	-0.117055	9.02134	-1.14889	0.271419	0.42557	-6.24342	A_51_P389447
Impg2	ENSMUST00000160116	chr16:56271018-56271077	mm|16qC1.1	0.423131	3.58464	1.14884	0.271439	0.42557	-6.24348	A_52_P26106
Mras	ENSMUST00000147078	chr9:99293399-99290207	mm|9qE3.3	-0.425984	3.01739	-1.14814	0.271715	0.425947	-6.24425	A_52_P256929
Aars2	ENSMUST00000024733	chr17:45657547-45657606	mm|17qB3	-0.205815	5.63106	-1.14809	0.271735	0.425947	-6.24431	A_52_P608495
LOC328066		chr12:26071427-26071486	mm|12qA1.3	-0.245164	3.11189	-1.1479	0.271812	0.426025	-6.24452	A_55_P2314229
Ctu1	ENSMUST00000038332	chr7:50933063-50933122	mm|7qB4	-0.5286	4.34685	-1.1472	0.272092	0.426422	-6.2453	A_51_P114353
Fbxw2	ENSMUST00000028220	chr2:34660830-34660771	mm|2qB	-0.199111	4.86704	-1.14698	0.272178	0.426513	-6.24554	A_55_P1954910
5430421N21Rik	ENSMUST00000159029	chr15:101315784-101315725	mm|15qF2	0.39103	4.40962	1.1468	0.272248	0.42657	-6.24574	A_55_P2714035
0610011F06Rik	ENSMUST00000110456	chr17:26014045-26014104	mm|17qA3.3	0.182084	6.77289	1.14675	0.272269	0.42657	-6.24579	A_51_P443618
Aim2	ENSMUST00000166137	chr1:175396036-175396095	mm|1qH3	-0.234453	4.21555	-1.14644	0.272393	0.426721	-6.24614	A_55_P2080130
Ssbp3	ENSMUST00000030367	chr4:106722161-106722220	mm|4qC7	0.148793	6.29858	1.14596	0.272584	0.426977	-6.24667	A_55_P2084496
Rev1	ENSMUST00000194650	chr1:38110505-38110029	mm|1qB	-0.157053	2.87704	-1.14523	0.272878	0.427368	-6.24749	A_51_P249594
Mafa	ENSMUST00000062002	chr15:75577773-75577714	mm|15qD3	0.118987	7.57411	1.14515	0.272908	0.427368	-6.24757	A_55_P2155727
Eno2	ENSMUST00000125436	chr6:124710447-124710388	mm|6qF2	0.154986	2.93784	1.14513	0.272916	0.427368	-6.24759	A_55_P2019457
Trank1	ENSMUST00000078626	chr9:111268071-111268130	mm|9qF3	0.318824	3.45162	1.14469	0.273092	0.427574	-6.24808	A_55_P2125673
Ccdc42	ENSMUST00000102612	chr11:68411394-68411453	mm|11qB3	0.29401	4.64538	1.14466	0.273103	0.427574	-6.24811	A_55_P1999541
5830410O09Rik		chr14:53652216-53652157	mm|14qC2	-0.341032	3.03281	-1.14438	0.273217	0.427678	-6.24843	A_52_P407946
Tnpo2	ENSMUST00000166592	chr8:87580660-87580719	mm|8qC3	0.13869	6.0254	1.14436	0.273224	0.427678	-6.24845	A_52_P480544
Exph5	ENSMUST00000051014	chr9:53185085-53185144	mm|9qA5.3	0.218385	2.98678	1.14413	0.273317	0.427738	-6.2487	A_52_P130907
Pitpnb		chr5:111817312-111817371	mm|5qF	-0.144748	6.1835	-1.14413	0.273317	0.427738	-6.2487	A_52_P608312
Ypel2	ENSMUST00000018571	chr11:86750364-86750305	mm|11qC	-0.234355	2.91238	-1.14396	0.273382	0.427756	-6.24888	A_66_P114381
Micu2	ENSMUST00000022543	chr14:58535147-58535117	mm|14qC3	0.116587	8.54659	1.14396	0.273384	0.427756	-6.24889	A_51_P441782
Rfx4	ENSMUST00000020226	chr10:84331133-84331590	mm|10qC1	0.199435	3.0092	1.14385	0.273429	0.427772	-6.24902	A_52_P476877
Dppa1	ENSMUST00000109227	chr11:46422314-46422255	mm|11qB1.1	0.473765	3.69676	1.14378	0.273455	0.427772	-6.24909	A_55_P2133776
Pdzd11	ENSMUST00000151548	chrX:97819225-97818948	mm|XqC3	-0.353358	4.34493	-1.14373	0.273477	0.427772	-6.24915	A_55_P2487879
Tbk1	ENSMUST00000020316	chr10:120988587-120988364	mm|10qD2	-0.193631	6.11414	-1.1434	0.273609	0.427935	-6.24951	A_52_P532029
Tbc1d5		chr17:51056899-51056840	mm|17qC	-0.333059	4.15836	-1.14326	0.273662	0.427976	-6.24966	A_52_P327317
Tacc1	ENSMUST00000084030	chr8:26288450-26285723	mm|8qA2	-0.137408	8.50145	-1.14279	0.27385	0.428227	-6.25018	A_55_P2739949
Myoz1	ENSMUST00000090469	chr14:21468542-21468483	mm|14qA3	0.235249	2.97657	1.14248	0.273976	0.428381	-6.25053	A_51_P379750
Tnni3	ENSMUST00000126873	chr7:4472051-4471129	mm|7qA1	0.216107	2.91537	1.14221	0.274083	0.428444	-6.25082	A_55_P2502861
Comp	ENSMUST00000003659	chr8:72905692-72905825	mm|8qB3.3	0.175749	2.73951	1.1422	0.274088	0.428444	-6.25084	A_51_P409010
Serpinb6e	ENSMUST00000110275	chr13:33924277-33924218	mm|13qA3.3	-0.209872	3.00651	-1.14217	0.274099	0.428444	-6.25087	A_55_P1965363
Gm9928		chr2:79253651-79253710	mm|2qC3	-0.239242	3.04213	-1.1418	0.27425	0.428636	-6.25128	A_52_P698767
Krt17	ENSMUST00000080893	chr11:100117643-100117584	mm|11qD	0.219025	4.62761	1.14153	0.274357	0.428754	-6.25158	A_51_P433450
Ms4a18	ENSMUST00000177684	chr19:11071838-11071779	mm|19qA	0.364654	3.6081	1.14145	0.274387	0.428754	-6.25166	A_66_P114152
Exoc6		chr19:37758402-37758461	mm|19qC2	-0.164611	6.84154	-1.1414	0.274408	0.428754	-6.25172	A_52_P631499
1700040A12Rik		chr5:150825171-150825112	mm|5qG3	0.252788	3.48814	1.1411	0.274528	0.428898	-6.25205	A_51_P381811
Gpr34	ENSMUST00000041708	chrX:13217863-13217922	mm|XqA1.1	-0.533525	4.1779	-1.1408	0.27465	0.429046	-6.25238	A_55_P2039684
Nup205	ENSMUST00000043815	chr6:35146512-35146739	mm|6qB1	0.282824	5.44269	1.14068	0.274699	0.429079	-6.25252	A_55_P2733442
4933440N22Rik		chr6:117856148-117856089	mm|6qF1	-0.243282	4.65055	-1.14039	0.274816	0.429219	-6.25284	A_51_P300054
Myo6	ENSMUST00000035889	chr9:80156895-80156954	mm|9qE1	-0.152564	7.18633	-1.13957	0.275144	0.429687	-6.25374	A_55_P2850209
Mterf1b		chr5:4197478-4197537	mm|5qA1	0.301564	3.68346	1.1394	0.27521	0.429748	-6.25392	A_55_P2125200
Msh6	ENSMUST00000005503	chr17:88390143-88390202	mm|17qE4	-0.128627	7.2082	-1.13934	0.275238	0.429748	-6.254	A_51_P405565
Gm21276		chr7:46512585-46512526	mm|7qB3	0.312647	4.41667	1.13922	0.275284	0.429777	-6.25413	A_52_P604321
9030617O03Rik	ENSMUST00000167322	chr12:102110492-102110551	mm|12qE	-0.136653	7.61494	-1.13911	0.275326	0.4298	-6.25424	A_55_P2031999
Ncam1		chr9:49450072-49450013	mm|9qA5.3	-0.242484	4.21006	-1.13779	0.275859	0.430555	-6.2557	A_52_P668157
2310015A10Rik		chr12:81232936-81232877	mm|12qC3	-0.644926	3.07334	-1.13772	0.275887	0.430555	-6.25578	A_66_P111278
Serpina3h	ENSMUST00000116393	chr12:105491733-105491792	mm|12qE	-0.195984	3.02279	-1.13761	0.275932	0.430555	-6.2559	A_55_P2142222
Acot13	ENSMUST00000006900	chr13:24909897-24909838	mm|13qA3.1	-1.20676	11.0826	-1.13761	0.275933	0.430555	-6.25591	A_51_P502422
C77488		chr14:91618058-91618117	mm|14qE2.1	0.342734	2.97439	1.13757	0.275948	0.430555	-6.25595	A_55_P2218748
Sbds	ENSMUST00000139211	chr5:130729861-130726878	mm|5qG1.3	-0.132472	7.21476	-1.13746	0.275991	0.430578	-6.25607	A_52_P178738
Slc6a16		chr7:52528430-52528489	mm|7qB4	0.463303	3.8944	1.13736	0.276034	0.430602	-6.25618	A_52_P1181112
Telo2	ENSMUST00000152460	chr17:25236639-25236580	mm|17qA3.3	1.3697	7.34678	1.13689	0.276223	0.430853	-6.2567	A_55_P1968493
Igkv14-126		chr6:67846583-67846642	mm|6qC1	0.495688	3.32472	1.13681	0.276256	0.430862	-6.25679	A_66_P122898
Tead1	ENSMUST00000059768	chr7:120042204-120042263	mm|7qF1	0.345576	3.41404	1.13665	0.276321	0.43092	-6.25697	A_55_P2011390
Dolk	ENSMUST00000100219	chr2:30139966-30139907	mm|2qB	-0.127375	7.35934	-1.1362	0.276502	0.431159	-6.25746	A_51_P284966
Riok1	ENSMUST00000021866	chr13:38148091-38149059	mm|13qA3.3	-0.143454	5.33734	-1.13605	0.276559	0.431188	-6.25762	A_52_P126146
1700051A21Rik		chr11:72080275-72080334	mm|11qB4	0.313568	3.06959	1.13601	0.276576	0.431188	-6.25766	A_55_P2317570
Mbtps1	ENSMUST00000098362	chr8:122071612-122071553	mm|8qE1	0.301128	4.57508	1.13567	0.276713	0.431358	-6.25804	A_52_P406482
Hdac5		chr11:102057135-102057076	mm|11qD	-0.119143	9.64648	-1.13517	0.276915	0.431589	-6.25859	A_55_P1983006
D430020J02Rik		chr12:117641016-117640957	mm|12qF2	0.27379	5.60029	1.13516	0.276921	0.431589	-6.2586	A_55_P2939399
Dhx29		chr13:113722064-113722123	mm|13qD2.2	0.466429	3.60391	1.1351	0.276944	0.431589	-6.25867	A_55_P2737577
Appbp2os		chr11:85051631-85051690	mm|11qC	0.414924	3.79544	1.13484	0.277048	0.431707	-6.25895	A_52_P400637
Trpc1	ENSMUST00000053785	chr9:95607214-95607155	mm|9qE3.3	0.169734	2.99126	1.13466	0.277123	0.431743	-6.25916	A_55_P2022793
Gm10657		chr9:58403560-58403619	mm|9qB	0.243528	4.00476	1.13465	0.277126	0.431743	-6.25916	A_55_P2177347
Iqgap2	ENSMUST00000068603	chr13:96398940-96398055	mm|13qD1	-0.308585	3.48564	-1.13456	0.277163	0.431756	-6.25926	A_52_P65494
Gm9801		chr7:69347898-69346973	mm|7qC	0.371877	3.93009	1.13442	0.277218	0.431799	-6.25941	A_55_P2730258
Hsdl2	ENSMUST00000030078	chr4:59631460-59631519	mm|4qB3	-0.199475	7.34338	-1.13371	0.277504	0.432201	-6.26019	A_55_P1976869
Ier5	ENSMUST00000055322	chr1:156944837-156944778	mm|1qG3	0.147264	11.3622	1.1329	0.277833	0.432605	-6.26108	A_51_P456941
Nkap	ENSMUST00000016553	chrX:34690641-34690700	mm|XqA3.3	-0.25718	4.56097	-1.13288	0.277841	0.432605	-6.26111	A_52_P69043
1700101I19Rik		chr1:34636314-34636255	mm|1qB	-0.24355	3.06591	-1.13283	0.277861	0.432605	-6.26116	A_55_P2007791
BC030343		chr5:144033728-144033787	mm|5qG2	-0.221352	2.99922	-1.1328	0.277874	0.432605	-6.2612	A_66_P127825
2410022M11Rik		chr14:57431725-57431784	mm|14qC3	-0.172715	8.01675	-1.13265	0.277934	0.432654	-6.26136	A_51_P191893
Klk1b11	ENSMUST00000007156	chr7:51255119-51255178	mm|7qB4	0.285143	4.61797	1.13235	0.278058	0.432804	-6.26169	A_51_P110640
Zc3h3	ENSMUST00000069044	chr15:75615971-75615912	mm|15qD3	0.504838	3.6049	1.13201	0.278195	0.432974	-6.26207	A_51_P347214
Desi1	ENSMUST00000089187	chr15:81830010-81829951	mm|15qE1	-0.394244	3.6697	-1.13157	0.278371	0.433204	-6.26254	A_55_P1984003
Osr1	ENSMUST00000057021	chr12:9586475-9586534	mm|12qA1.1	-0.142184	2.9165	-1.13119	0.278527	0.433378	-6.26296	A_52_P63728
1700019N19Rik	ENSMUST00000028299	chr19:58860481-58860422	mm|19qD2	-0.1913	2.99813	-1.13116	0.278539	0.433378	-6.263	A_51_P307858
BB163080		chr16:23236477-23236536	mm|16qB1	0.302909	3.04085	1.13105	0.278582	0.433403	-6.26311	A_55_P2409088
Rhobtb2	ENSMUST00000022665	chr14:70185082-70185023	mm|14qD2	-0.419871	3.80862	-1.13089	0.278648	0.433462	-6.26329	A_51_P226429
3300002P13Rik		chr7:3422493-3422434	mm|7qA1	0.306413	2.89049	1.13069	0.27873	0.433545	-6.26351	A_55_P2351215
Slc35c1	ENSMUST00000125276	chr2:92293042-92292983	mm|2qE1	0.134222	10.4963	1.13051	0.278803	0.433602	-6.26371	A_51_P443723
Sash3	ENSMUST00000033427	chrX:45514649-45514707	mm|XqA4	-0.13272	9.79608	-1.13046	0.278822	0.433602	-6.26376	A_55_P2831026
Cox4i2	ENSMUST00000109821	chr2:152590612-152590671	mm|2qH1	0.198683	5.99786	1.1303	0.278888	0.433639	-6.26394	A_66_P128625
Ttll5		chr12:87220425-87224312	mm|12qD2	-2.11705	3.94956	-1.13027	0.278902	0.433639	-6.26398	A_51_P123494
St6galnac2	ENSMUST00000123236	chr11:116545745-116545686	mm|11qE2	0.420848	7.02495	1.13003	0.278998	0.43371	-6.26424	A_52_P648738
1700016F12Rik		chr5:97281837-97281896	mm|5qE3	0.28079	2.99258	1.13002	0.279003	0.43371	-6.26425	A_52_P866221
Rps6kb1	ENSMUST00000138810	chr11:86347534-86346290	mm|11qC	0.382504	4.63163	1.12946	0.279229	0.434018	-6.26486	A_52_P170486
Nrxn3	ENSMUST00000110130	chr12:91052021-91052080	mm|12qD3	-0.229839	4.30146	-1.12908	0.279383	0.434214	-6.26528	A_55_P2165088
Zdhhc21	ENSMUST00000107239	chr4:82452176-82452117	mm|4qC3	-0.334536	3.74399	-1.12886	0.279473	0.434311	-6.26552	A_52_P168505
Ssc4d	ENSMUST00000111153	chr5:136436624-136436565	mm|5qG2	0.57222	3.53055	1.1283	0.279702	0.4346	-6.26614	A_55_P2016227
Necab3	ENSMUST00000109716	chr2:154370200-154370141	mm|2qH1	0.192884	2.81631	1.12827	0.279715	0.4346	-6.26617	A_55_P2083168
4930402C01Rik		chr3:67375085-67375026	mm|3qE1	0.352243	3.18255	1.12749	0.280032	0.435014	-6.26702	A_66_P140722
Snupn		chr9:56833853-56833912	mm|9qB	-0.284887	4.56778	-1.12747	0.280037	0.435014	-6.26704	A_55_P2728157
Usp20	ENSMUST00000170476	chr2:30878101-30878160	mm|2qB	0.106478	7.45919	1.1272	0.280148	0.435129	-6.26733	A_51_P122085
LOC102631780		chr19:4173668-4173727	mm|19qA	0.40302	3.2142	1.12715	0.280168	0.435129	-6.26739	A_51_P317419
Tnip3		chr6:65550106-65550165	mm|6qC1	0.43594	3.55418	1.12695	0.280249	0.435205	-6.2676	A_55_P2744883
Cd163	ENSMUST00000112541	chr6:124280484-124280543	mm|6qF2	-0.222299	2.99034	-1.1269	0.280272	0.435205	-6.26767	A_51_P231042
Gm16508		chr3:41090054-41089995	mm|3qB	0.18036	2.89572	1.12679	0.280314	0.435226	-6.26778	A_55_P2409108
Gm19582		chr1:89749984-89749925	mm|1qD	0.369814	3.66714	1.12628	0.280523	0.435506	-6.26834	A_66_P113779
Defb36	ENSMUST00000058086	chr2:152438406-152438465	mm|2qH1	0.225556	2.93385	1.12525	0.280946	0.43609	-6.26947	A_66_P113870
Gm42102		chr5:77361592-77361651	mm|5qC3.3	0.190355	7.53189	1.12522	0.280955	0.43609	-6.2695	A_52_P222230
Dtnb	ENSMUST00000174109	chr12:3686787-3686846	mm|12qA1.1	-0.355621	3.3434	-1.12473	0.281155	0.436335	-6.27003	A_52_P136751
Prdm10		chr9:31189170-31189229	mm|9qA4	-0.194239	4.80347	-1.1247	0.281169	0.436335	-6.27007	A_55_P2203996
Naf1	ENSMUST00000118009	chr8:69414396-69414455	mm|8qB3.3	0.156254	7.33105	1.12398	0.281462	0.436747	-6.27085	A_55_P2201822
Rtn2	ENSMUST00000108468	chr7:19881261-19881320	mm|7qA3	-0.292941	3.70137	-1.1237	0.281578	0.436876	-6.27116	A_51_P209930
Naa15	ENSMUST00000029303	chr3:51277661-51277719	mm|3qC	-0.363822	6.29514	-1.12364	0.281601	0.436876	-6.27122	A_51_P414448
Snora78		chr17:24856756-24856697	mm|17qA3.3	0.393217	4.19413	1.12288	0.281912	0.437313	-6.27205	A_55_P2507965
Ifitm6	ENSMUST00000081924	chr7:148201773-148201714	mm|7qF5	0.472324	6.52687	1.12268	0.281993	0.437354	-6.27227	A_51_P294555
Pdia5	ENSMUST00000023550	chr16:35407779-35407720	mm|16qB3	-0.30437	3.88673	-1.12268	0.281994	0.437354	-6.27227	A_52_P297642
Rita1	ENSMUST00000177800	chr5:121059489-121059430	mm|5qF	-0.254768	3.08466	-1.122	0.282273	0.437742	-6.27301	A_51_P510722
LOC102640586		chr11:95085066-95085007	mm|11qD	0.452245	3.35556	1.12152	0.282468	0.438002	-6.27353	A_55_P2104889
Ptprt		chr2:161356237-161356178	mm|2qH2	-0.258233	3.11823	-1.12134	0.282542	0.438072	-6.27373	A_55_P1981909
Polr2j	ENSMUST00000041366	chr5:136598747-136598806	mm|5qG2	-0.131535	10.0188	-1.12126	0.282578	0.438084	-6.27382	A_55_P1996643
Adcyap1r1	ENSMUST00000070736	chr6:55448171-55448230	mm|6qB3	0.499245	4.7229	1.12113	0.282632	0.438124	-6.27397	A_52_P615225
C2	ENSMUST00000025230	chr17:34999634-34999575	mm|17qB1	0.417734	3.54728	1.12099	0.282687	0.438158	-6.27411	A_51_P497985
Rfng	ENSMUST00000123273	chr11:120642119-120642060	mm|11qE2	0.126101	9.00378	1.12088	0.282733	0.438158	-6.27423	A_55_P2109429
Pign	ENSMUST00000191408	chr1:107553268-107552576	mm|1qE2.1	0.326748	4.83721	1.12087	0.282738	0.438158	-6.27425	A_55_P2727714
Tra2a		chr6:49210789-49210730	mm|6qB2.3	0.460176	3.91758	1.12046	0.282906	0.438375	-6.27469	A_52_P482063
Mrpl37	ENSMUST00000125397	chr4:106728664-106728605	mm|4qC7	-0.107972	8.84524	-1.12032	0.282964	0.438408	-6.27485	A_55_P2496382
Fcgr2b	ENSMUST00000159969	chr1:172891047-172890988	mm|1qH3	-0.132582	8.87027	-1.12026	0.282986	0.438408	-6.27491	A_51_P130095
Snhg3		chr4:131908064-131908005	mm|4qD2.3	-0.126785	8.52411	-1.1202	0.283012	0.438408	-6.27497	A_52_P661071
Mars2		chr1:55295642-55295701	mm|1qC1.2	-0.237141	2.81347	-1.11969	0.283222	0.438681	-6.27553	A_51_P396385
Mycbp2	ENSMUST00000159855	chr14:103554807-103554748	mm|14qE2.3	-0.246848	7.75085	-1.11963	0.283245	0.438681	-6.27559	A_51_P453810
Ppp2r3d		chr9_random:50357-50298		0.190338	4.48126	1.11938	0.283348	0.438797	-6.27586	A_55_P2122066
Prrg2	ENSMUST00000107833	chr7:52316171-52316112	mm|7qB4	-0.210662	5.77064	-1.11893	0.283535	0.439042	-6.27636	A_55_P2177112
Gin1	ENSMUST00000112844	chr1:99689097-99689156	mm|1qD	-0.356788	3.93842	-1.11865	0.283649	0.439176	-6.27666	A_51_P365932
Mob3b	ENSMUST00000102975	chr4:34897042-34896983	mm|4qA5	-0.310486	4.11486	-1.11851	0.283706	0.43922	-6.27681	A_51_P470205
Adat3	ENSMUST00000038411	chr10:80070339-80070398	mm|10qC1	-0.245063	4.95205	-1.11809	0.283879	0.439444	-6.27727	A_55_P2182392
1700007L15Rik		chr16:33380005-33379946	mm|16qB3	-0.195183	2.91668	-1.11764	0.284065	0.439688	-6.27776	A_55_P2509138
Gm5088		chr14:90299026-90299085	mm|14qE2.1	0.261401	4.18953	1.11752	0.284113	0.439699	-6.27789	A_55_P2039454
Man2b1	ENSMUST00000034121	chr8:87621348-87621407	mm|8qC3	-0.131994	11.5761	-1.11748	0.284128	0.439699	-6.27793	A_51_P336161
Timm10	ENSMUST00000028470	chr2:84670197-84670256	mm|2qD	-0.122201	8.76601	-1.11625	0.284636	0.440441	-6.27926	A_55_P1957004
1700096K18Rik		chr5:25036380-25036439	mm|5qA3	-0.202055	4.58758	-1.11605	0.284718	0.440523	-6.27948	A_52_P448805
F11r	ENSMUST00000043839	chr1:173393848-173393907	mm|1qH3	0.140169	10.8206	1.11598	0.284746	0.440523	-6.27955	A_51_P458866
Gm35091		chr16:89247386-89247445	mm|16qC3.3	0.258804	3.00855	1.11565	0.284883	0.440692	-6.27991	A_55_P1987811
Mdk		chr2:91770082-91770023	mm|2qE1	0.182918	6.45161	1.11528	0.285038	0.440887	-6.28032	A_51_P225665
Smarcc2	ENSMUST00000105235	chr10:127926315-127926374	mm|10qD3	0.133043	7.38714	1.11477	0.285249	0.441154	-6.28087	A_55_P2742915
Slc5a4a	ENSMUST00000020450	chr10:75651951-75652010	mm|10qC1	-0.246479	3.01223	-1.11472	0.285268	0.441154	-6.28092	A_55_P2032518
Slamf7	ENSMUST00000111276	chr1:173569358-173569299	mm|1qH3	0.423587	4.12979	1.11455	0.28534	0.441222	-6.28111	A_52_P261262
Golga3	ENSMUST00000031477	chr5:110634030-110634822	mm|5qF	0.338152	5.04503	1.11439	0.285402	0.441265	-6.28128	A_52_P390668
Nat8l	ENSMUST00000056355	chr5:34348343-34348402	mm|5qB2	0.371551	4.36837	1.11431	0.285438	0.441265	-6.28137	A_55_P1997821
Pygo2		chr3:89238991-89239050	mm|3qF1	-0.116379	11.4846	-1.11427	0.285456	0.441265	-6.28142	A_55_P2100700
Gm5936		chrX:72088649-72088708	mm|XqA7.3	-0.142607	9.15475	-1.1142	0.285481	0.441265	-6.28148	A_55_P2108693
Mt2	ENSMUST00000034214	chr8:96697371-96697430	mm|8qC5	0.167877	12.7436	1.114	0.285565	0.441336	-6.2817	A_51_P246317
Snx20	ENSMUST00000034087	chr8:91150813-91150754	mm|8qC3	-0.116874	11.1981	-1.11396	0.285584	0.441336	-6.28175	A_51_P309158
Zcchc6		chr13:59922373-59922314	mm|13qB2	0.327215	4.55617	1.11388	0.285616	0.441341	-6.28184	A_51_P225761
Med22	ENSMUST00000139815	chr2:26765849-26764571	mm|2qA3	-0.359365	3.69037	-1.11374	0.285672	0.44137	-6.28199	A_52_P17194
Smg7	ENSMUST00000043560	chr1:154684468-154684409	mm|1qG3	-0.161134	5.85363	-1.1137	0.285691	0.44137	-6.28203	A_52_P487024
2310061I04Rik	ENSMUST00000148721	chr17:36031885-36030017	mm|17qB1	-0.148472	6.80979	-1.11321	0.28589	0.441627	-6.28256	A_52_P180565
Tti2	ENSMUST00000098842	chr8:32273049-32273108	mm|8qA3	-0.33749	3.38373	-1.11316	0.285914	0.441627	-6.28262	A_66_P101039
Nrxn1	ENSMUST00000160844	chr17:90433455-90433396	mm|17qE5	0.434239	3.72903	1.11292	0.286013	0.441732	-6.28288	A_52_P121342
Mtcp1	ENSMUST00000033542	chrX:72655878-72655819	mm|XqA7.3	0.337635	3.55357	1.11286	0.286039	0.441732	-6.28294	A_55_P1972628
Olfr1377	ENSMUST00000121306	chr11:50798509-50798568	mm|11qB1.3	0.227982	2.96952	1.11265	0.286125	0.441821	-6.28317	A_55_P2882083
Nol6	ENSMUST00000030138	chr4:41061529-41061470	mm|4qA5	-0.130203	7.46632	-1.11237	0.286238	0.441952	-6.28347	A_52_P489119
Gm13023		chr4:143382788-143382847	mm|4qE1	0.186014	5.48408	1.11229	0.286271	0.441959	-6.28355	A_52_P175679
Sp1	ENSMUST00000163709	chr15:102238214-102238273	mm|15qF3	0.336511	3.95484	1.11202	0.286384	0.44209	-6.28385	A_55_P2744864
Rph3a	ENSMUST00000079204	chr5:121391071-121391012	mm|5qF	0.227367	3.00294	1.11136	0.286657	0.442467	-6.28456	A_52_P211949
Hsf1	ENSMUST00000072838	chr15:76331176-76331235	mm|15qD3	-0.139971	7.3807	-1.11121	0.28672	0.44252	-6.28472	A_52_P647582
Gpr15		chr16:058716966-058716908	mm|16qC1.2	0.288917	3.67864	1.11058	0.28698	0.442857	-6.2854	A_51_P134913
C230037E05Rik		chr6:5041673-5041732	mm|6qA1	-0.447363	3.42896	-1.11055	0.286996	0.442857	-6.28544	A_55_P2368710
Matn2		chr15:34276754-34276813	mm|15qB3.1	0.258567	4.85977	1.11012	0.287173	0.443088	-6.2859	A_55_P2732908
Canx	ENSMUST00000020637	chr11:50108106-50108047	mm|11qB1.3	-0.197797	10.3869	-1.10988	0.287272	0.443195	-6.28616	A_52_P337679
Pemt		chr11:59784182-59784123	mm|11qB1.3	0.160599	6.78833	1.10957	0.2874	0.443349	-6.28649	A_55_P1970860
1700037C18Rik		chr16:3905910-3905851	mm|16qA1	-0.570683	5.72478	-1.10904	0.287621	0.443639	-6.28707	A_51_P287606
Slc25a18	ENSMUST00000112682	chr6:120743828-120743887	mm|6qF1	-0.255109	2.81701	-1.10898	0.287645	0.443639	-6.28713	A_55_P2103225
Gm13571		chr2:60209212-60209271	mm|2qC1.1	0.246444	6.01249	1.1083	0.287931	0.444036	-6.28787	A_55_P2935296
Gadd45g	ENSMUST00000021903	chr13:51943733-51943792	mm|13qA5	0.138392	11.8226	1.10794	0.288078	0.444219	-6.28825	A_51_P315904
Epm2aip1	ENSMUST00000135807	chr9:111181144-111181203	mm|9qF3	-0.23448	3.156	-1.10769	0.288185	0.44434	-6.28853	A_51_P482043
Ift74	ENSMUST00000107104	chr4:94325234-94325293	mm|4qC5	-0.311787	3.09569	-1.10721	0.288385	0.444546	-6.28905	A_52_P136966
Cacna1b	ENSMUST00000041342	chr2:24462207-24462149	mm|2qA3	0.333175	3.72138	1.10718	0.288396	0.444546	-6.28908	A_66_P140017
Oas1c	ENSMUST00000130045	chr5:121257972-121255554	mm|5qF	-0.401745	3.59468	-1.10716	0.288404	0.444546	-6.2891	A_65_P12528
Reg3d	ENSMUST00000089667	chr6:78325927-78325868	mm|6qC3	-0.187983	2.88008	-1.10685	0.288534	0.444702	-6.28944	A_55_P2035742
LOC102634968		chr5:66228933-66228874	mm|5qC3.1	-0.185903	2.92958	-1.10673	0.288581	0.44473	-6.28956	A_55_P1964004
Itga3	ENSMUST00000141693	chr11:94917062-94915485	mm|11qD	0.2323	5.99197	1.10652	0.28867	0.444823	-6.28979	A_51_P230405
Numbl	ENSMUST00000079258	chr7:28067093-28067152	mm|7qA3	-0.317142	3.74012	-1.10575	0.28899	0.445273	-6.29061	A_66_P128909
Camsap3	ENSMUST00000171962	chr8:3608988-3609047	mm|8qA1.1	0.278895	4.53568	1.10565	0.289032	0.445292	-6.29072	A_55_P2067722
Bmf	ENSMUST00000152123	chr2:118358371-118358312	mm|2qE5	-0.26719	3.97115	-1.10529	0.289183	0.445481	-6.29111	A_51_P482239
Lyn	ENSMUST00000103010	chr4:3718130-3718189	mm|4qA1	-0.119457	12.1784	-1.10516	0.289236	0.445519	-6.29125	A_55_P2723944
Npl	ENSMUST00000041874	chr1:155350205-155350146	mm|1qG3	-0.167157	5.37274	-1.10457	0.289484	0.445857	-6.29189	A_55_P2798306
Cited1		chrX:99442835-99442776	mm|XqD	0.123149	2.93727	1.10445	0.289533	0.445888	-6.29201	A_55_P1979833
Arhgef11	ENSMUST00000039476	chr3:87537384-87538362	mm|3qF1	-0.309682	3.7807	-1.10435	0.289576	0.44591	-6.29213	A_55_P2736864
Gm31711		chr13:16243412-16243394	mm|13qA1	-0.471638	3.62371	-1.10398	0.289729	0.446101	-6.29252	A_51_P187579
Usp38	ENSMUST00000042724	chr8:83505059-83505000	mm|8qC2	-0.237416	5.93783	-1.10304	0.290125	0.446666	-6.29354	A_52_P235479
Stard10	ENSMUST00000172630	chr7:108470512-108491035	mm|7qE3	0.189412	3.0519	1.10239	0.290396	0.446979	-6.29423	A_51_P191520
4933401B06Rik	ENSMUST00000139758	chrX:104738982-104739041	mm|XqD	-0.265371	3.10909	-1.10234	0.290416	0.446979	-6.29428	A_51_P121724
Inmt	ENSMUST00000003569	chr6:55120829-55120770	mm|6qB3	-0.550496	4.40877	-1.1023	0.290433	0.446979	-6.29433	A_51_P162162
Gm6654		chr6:146596187-146596128	mm|6qG3	0.146444	2.9714	1.10228	0.290443	0.446979	-6.29435	A_55_P2057872
Fbxl5	ENSMUST00000047857	chr5:44149541-44149482	mm|5qB3	0.143118	7.65408	1.10216	0.290491	0.447008	-6.29447	A_55_P1965194
Gm7135		chr1:99375456-99375515	mm|1qD	0.42933	3.37897	1.10191	0.290596	0.447126	-6.29474	A_66_P134051
Klhdc2	ENSMUST00000021362	chr12:70405555-70405614	mm|12qC2	-0.161193	5.95432	-1.10152	0.29076	0.447307	-6.29517	A_55_P2739345
Faf1	ENSMUST00000102724	chr4:109415477-109415537	mm|4qC7	0.383181	3.295	1.10149	0.290771	0.447307	-6.29519	A_55_P2740140
Magea3	ENSMUST00000079867	chrX:151383277-151383218	mm|XqF3	0.268035	3.30185	1.10142	0.290803	0.447312	-6.29528	A_52_P374947
Rbm48	ENSMUST00000176000	chr5:3590288-3590229	mm|5qA1	0.346962	3.73328	1.10132	0.290844	0.447331	-6.29538	A_52_P582555
4632428C04Rik		chr16:30019578-30019637	mm|16qB2	0.339136	3.43052	1.10082	0.291054	0.447609	-6.29592	A_66_P108298
Dgcr2	ENSMUST00000117082	chr16:17841549-17841490	mm|16qA3	-0.28327	5.00413	-1.10067	0.291117	0.447645	-6.29608	A_55_P2121827
Pvalb	ENSMUST00000120592	chr15:78022010-78021951	mm|15qE1	0.259081	6.2042	1.10062	0.291135	0.447645	-6.29612	A_55_P2114437
Hnrnpa0	ENSMUST00000007980	chr13:58227430-58227371	mm|13qB1	-0.133787	10.1937	-1.1005	0.291189	0.447684	-6.29626	A_66_P118233
Lrrc10b	ENSMUST00000171400	chr19:10530171-10530112	mm|19qA	0.288533	4.35561	1.10028	0.291278	0.447776	-6.29649	A_66_P136837
Jak1	ENSMUST00000102781	chr4:100825153-100825094	mm|4qC6	-0.153518	9.58139	-1.10015	0.291333	0.447817	-6.29663	A_52_P106463
Ptpn3	ENSMUST00000075637	chr4:57203832-57203773	mm|4qB3	0.229469	5.52237	1.10003	0.291384	0.44785	-6.29676	A_55_P2490385
Vash1	ENSMUST00000021681	chr12:88032981-88033040	mm|12qD2	0.227096	5.67185	1.09976	0.2915	0.447984	-6.29706	A_55_P2109057
Dcaf7	ENSMUST00000106891	chr11:105898559-105908047	mm|11qE1	0.29588	4.53154	1.09956	0.291581	0.447984	-6.29726	A_66_P130906
Ascc3	ENSMUST00000035606	chr10:50570663-50570722	mm|10qB3	0.174742	6.95305	1.09949	0.29161	0.447984	-6.29734	A_51_P421094
Cep55	ENSMUST00000169673	chr19:38131973-38132032	mm|19qC2	-0.198978	5.68935	-1.09947	0.291618	0.447984	-6.29736	A_55_P2187918
Il17re	ENSMUST00000058548	chr6:113420147-113420206	mm|6qE3	0.290742	3.37613	1.09938	0.291656	0.447984	-6.29746	A_51_P119771
Lrp1	ENSMUST00000049149	chr10:126975632-126975573	mm|10qD3	0.134456	11.0299	1.09935	0.29167	0.447984	-6.29749	A_51_P193794
4633401B06Rik		chr3:121490477-121490418	mm|3qG1	0.344341	3.84997	1.09934	0.291672	0.447984	-6.2975	A_55_P2322709
Extl2	ENSMUST00000106502	chr3:115731714-115731773	mm|3qG1	-0.158038	6.45851	-1.09923	0.291722	0.448016	-6.29762	A_55_P1955568
Rnase10	ENSMUST00000022424	chr14:51630375-51630433	mm|14qC1	-0.267582	6.20304	-1.09874	0.291926	0.448246	-6.29814	A_55_P2799573
Herc4	ENSMUST00000020258	chr10:62771092-62771151	mm|10qB4	-0.418142	3.89163	-1.09873	0.29193	0.448246	-6.29815	A_66_P128880
Ccdc110	ENSMUST00000095326	chr8:47028674-47028733	mm|8qB1.1	-1.84825	3.89714	-1.0986	0.291985	0.448252	-6.2983	A_52_P363316
Peli1	ENSMUST00000101477	chr11:21050222-21050281	mm|11qA3.1	-0.28326	8.6742	-1.09859	0.291991	0.448252	-6.29831	A_55_P2000515
Cxcl13	ENSMUST00000023840	chr5:96389861-96389920	mm|5qE3	0.260675	3.07038	1.09834	0.292096	0.448369	-6.29858	A_51_P378789
Card6		chr15:5047662-5047603	mm|15qA1	-0.626481	3.36946	-1.09785	0.292301	0.448639	-6.2991	A_52_P303904
Gm30302		chr13:49880207-49880148	mm|13qA5	0.25912	4.62097	1.09752	0.29244	0.448776	-6.29945	A_55_P2922451
Klf16	ENSMUST00000038558	chr10:80030046-80029987	mm|10qC1	-0.122149	7.08627	-1.0975	0.292448	0.448776	-6.29947	A_55_P2804544
Trip12	ENSMUST00000186894	chr1:84754073-84754014	mm|1qC5	0.205318	6.03537	1.09718	0.292581	0.448893	-6.29981	A_65_P07157
Creb1	ENSMUST00000049932	chr1:64644633-64644692	mm|1qC2	-0.403164	4.13786	-1.09718	0.292582	0.448893	-6.29981	A_52_P517730
2810408I11Rik		chr1:64726521-64726462	mm|1qC2	-0.372323	3.52302	-1.09704	0.292642	0.448908	-6.29997	A_55_P2054342
Rpa2	ENSMUST00000102561	chr4:132333990-132334049	mm|4qD2.3	-0.140613	5.76196	-1.09702	0.292649	0.448908	-6.29999	A_51_P234308
Akr1e1	ENSMUST00000131982	chr13:4606773-4606714	mm|13qA1	0.202001	4.94263	1.09674	0.292768	0.449046	-6.30029	A_66_P100969
Lamp2	ENSMUST00000016678	chrX:35777564-35777505	mm|XqA3.3	0.131165	9.26433	1.09654	0.29285	0.449127	-6.30049	A_55_P2102126
Mier3	ENSMUST00000137268	chr13:112508578-112508637	mm|13qD2.2	-0.250137	5.53571	-1.09583	0.29315	0.449544	-6.30126	A_55_P2748644
Rn18s		chr17:39984059-39984118	mm|17qB1	0.321809	17.0061	1.09548	0.293297	0.449701	-6.30163	A_51_P338803
Apod	ENSMUST00000130560	chr16:31297265-31297206	mm|16qB2	0.179503	2.91908	1.09541	0.29333	0.449701	-6.30171	A_55_P2093286
Col26a1	ENSMUST00000141744	chr5:137218953-137218894	mm|5qG2	-0.287399	3.02191	-1.09538	0.29334	0.449701	-6.30174	A_66_P100904
Rarres2	ENSMUST00000009425	chr6:48519969-48519775	mm|6qB2.3	-0.291385	3.1578	-1.09464	0.293655	0.45014	-6.30253	A_52_P466147
Nfam1		chr15:82846834-82846775	mm|15qE1	0.168864	6.61382	1.09419	0.293843	0.450383	-6.30301	A_52_P686701
Gm13238		chr4:145428407-145428466	mm|4qE1	0.190892	5.62418	1.09405	0.293904	0.450386	-6.30316	A_55_P2025626
E130119H09Rik		chr13:54008032-54007973	mm|13qB1	0.159637	5.42176	1.09404	0.293907	0.450386	-6.30317	A_51_P441745
Lrfn1		chr7:29251855-29251914	mm|7qA3	0.321031	3.73234	1.09394	0.293948	0.450386	-6.30328	A_55_P2138901
Ss18		chr18:14799497-14798845	mm|18qA1	0.295244	4.814	1.09391	0.293961	0.450386	-6.30331	A_66_P137575
Ngfrap1	ENSMUST00000113112	chrX:132805907-132805966	mm|XqF1	-0.263263	4.83038	-1.09287	0.294402	0.450942	-6.30442	A_55_P2149615
Hepacam2	ENSMUST00000049985	chr6:3407421-3407362	mm|6qA1	-0.298217	5.66765	-1.09286	0.294407	0.450942	-6.30443	A_66_P129198
Sirpb1a	ENSMUST00000124067	chr3:15416968-15416909	mm|3qA1	-0.136337	9.47751	-1.09285	0.29441	0.450942	-6.30444	A_66_P138868
Trp53inp2	ENSMUST00000043237	chr2:155215387-155215446	mm|2qH1	0.101103	9.96643	1.09265	0.294493	0.451024	-6.30465	A_51_P228354
Zfp157	ENSMUST00000085856	chr5:138898266-138898324	mm|5qG2	0.242482	4.61526	1.0924	0.294601	0.451146	-6.30492	A_55_P2917230
Havcr2	ENSMUST00000109229	chr11:46294650-46294709	mm|11qB1.1	0.158268	9.15139	1.09221	0.294679	0.45122	-6.30512	A_51_P109508
Nrf1	ENSMUST00000170535	chr6:30067078-30067137	mm|6qA3.3	-0.273895	3.48579	-1.09184	0.294835	0.451414	-6.30551	A_66_P102204
LOC102633345		chr14:102127419-102127360	mm|14qE2.3	0.188477	3.14881	1.09168	0.294905	0.45144	-6.30569	A_52_P588441
Scp2d1	ENSMUST00000028918	chr2:144649878-144649937	mm|2qG1	0.226118	2.96567	1.09167	0.29491	0.45144	-6.3057	A_55_P2750016
Fam129c	ENSMUST00000126559	chr8:74130566-74130625	mm|8qB3.3	0.198939	2.8989	1.09126	0.295084	0.451662	-6.30614	A_55_P2147791
4930506A18Rik		chr8:108859559-108859618	mm|8qD3	0.116066	6.65018	1.09066	0.295339	0.452008	-6.30678	A_55_P2198568
Gpr68	ENSMUST00000110066	chr12:102114954-102114895	mm|12qE	-0.430837	3.27796	-1.09038	0.295456	0.452143	-6.30707	A_55_P1956083
Gm5431	ENSMUST00000109212	chr11:48701718-48701659	mm|11qB1.2	0.329256	4.02625	1.09024	0.295516	0.45219	-6.30722	A_55_P1991811
4632415L05Rik		chr3:19795677-19795736	mm|3qA2	-0.182118	5.23882	-1.08976	0.295717	0.452453	-6.30773	A_52_P407007
Crip3	ENSMUST00000024764	chr17:46568642-46568701	mm|17qC	0.227829	2.78642	1.08963	0.295773	0.45246	-6.30787	A_51_P325501
Dach1	ENSMUST00000071533	chr14:98186183-98186124	mm|14qE2.1	0.143393	2.9449	1.08962	0.29578	0.45246	-6.30789	A_55_P1959763
Kif2c	ENSMUST00000142205	chr4:116855126-116855067	mm|4qD1	-0.269965	3.30428	-1.0894	0.295874	0.452522	-6.30812	A_66_P129428
4930554C24Rik		chr9:84677798-84677857	mm|9qE3.1	0.242628	4.36527	1.08938	0.29588	0.452522	-6.30814	A_55_P2330600
Rn28s1		chr13:097960585-097960526	mm|13qD1	0.258159	16.4601	1.08931	0.295908	0.452522	-6.30821	A_55_P2736734
Pou5f1	ENSMUST00000025271	chr17:35647013-35647072	mm|17qB1	0.21558	4.68683	1.08906	0.296016	0.452643	-6.30848	A_55_P2741134
Haus6		chr4:86227557-86227498	mm|4qC4	-0.317915	4.49552	-1.08849	0.29626	0.452971	-6.30909	A_51_P288026
F730043M19Rik		chr12:33819826-33819767	mm|12qA3	0.248375	4.66965	1.08831	0.296335	0.453031	-6.30927	A_52_P226348
Zc3h12c	ENSMUST00000165519	chr9:51920128-51920090	mm|9qA5.3	0.308539	2.97792	1.08826	0.296357	0.453031	-6.30933	A_55_P2831073
1110037F02Rik	ENSMUST00000108307	chr4:11476968-11477027	mm|4qA1	-0.39057	4.78872	-1.08811	0.296418	0.45308	-6.30948	A_52_P533780
Lair1		chr7:3960817-3960758	mm|7qA1	-0.141067	8.47985	-1.08791	0.296506	0.45317	-6.3097	A_51_P503797
Cdc23	ENSMUST00000155307	chr18:34796779-34796720	mm|18qB1	-0.270399	3.49657	-1.08766	0.296611	0.453285	-6.30996	A_52_P263870
Rpl41	ENSMUST00000073238	chr10:127985317-127985258	mm|10qD3	-0.144011	15.1368	-1.08756	0.296653	0.453304	-6.31007	A_55_P2027819
4930517G19Rik		chr6:91640040-91639981	mm|6qD1	0.32386	3.24506	1.0874	0.296723	0.453342	-6.31024	A_55_P2421835
Syt11	ENSMUST00000090945	chr3:88550819-88550760	mm|3qF1	0.385422	3.50212	1.08737	0.296735	0.453342	-6.31027	A_66_P107381
Gfm2	ENSMUST00000161825	chr13:97951090-97951149	mm|13qD1	0.3114	4.07218	1.08721	0.296801	0.453397	-6.31044	A_55_P2316335
Il22ra1		chr4:135308423-135308482	mm|4qD3	0.470705	3.79606	1.08686	0.296952	0.453584	-6.31082	A_55_P2825279
Fbxo30	ENSMUST00000070300	chr10:11011329-11015032	mm|10qA1	0.210789	5.9273	1.08655	0.297084	0.45374	-6.31114	A_66_P123804
Kif18a	ENSMUST00000028527	chr2:109181416-109181475	mm|2qE3	-0.211716	2.88265	-1.08635	0.297169	0.4538	-6.31136	A_51_P332355
Dctn3	ENSMUST00000030158	chr4:41662042-41661983	mm|4qA5	-0.117179	11.2279	-1.08632	0.297181	0.4538	-6.31139	A_51_P298178
Impad1		chr4:4691615-4691556	mm|4qA1	0.193061	7.75938	1.08584	0.297386	0.454048	-6.3119	A_52_P351882
Gm33317		chr13:83637506-83637447	mm|13qC3	0.320077	3.04669	1.0858	0.297402	0.454048	-6.31194	A_55_P2785994
4930551A22Rik		chr15:76125121-76125062	mm|15qD3	-0.306998	3.40106	-1.08565	0.297465	0.454076	-6.31209	A_65_P15047
Gm10452	ENSMUST00000150434	chrX:105932448-105932389	mm|XqD	0.318913	3.70257	1.08562	0.297479	0.454076	-6.31213	A_55_P2229351
Zfp772	ENSMUST00000074455	chr7:7154846-7154833	mm|7qA1	0.183549	3.01749	1.08448	0.297965	0.454751	-6.31334	A_51_P454309
Tnni1	ENSMUST00000148201	chr1:137707474-137707533	mm|1qE4	0.270789	5.2391	1.08437	0.298012	0.454751	-6.31345	A_66_P127420
Rps15	ENSMUST00000121788	chr10:79756714-79756773	mm|10qC1	-0.0968425	12.5948	-1.08432	0.298033	0.454751	-6.3135	A_55_P2722834
Gmeb2	ENSMUST00000049032	chr2:180986650-180986591	mm|2qH4	-0.305067	3.53153	-1.0843	0.298044	0.454751	-6.31353	A_51_P101228
5830408C22Rik		chr8:26219916-26219975	mm|8qA2	-0.161766	2.96344	-1.08418	0.298093	0.454751	-6.31365	A_52_P359257
Hist1h2bn	ENSMUST00000091709	chr13:21845999-21846058	mm|13qA3.1	0.124826	8.93526	1.08417	0.298097	0.454751	-6.31366	A_66_P106070
Pabpn1	ENSMUST00000172695	chr14:55516049-55516108	mm|14qC3	-0.113821	10.5017	-1.08409	0.298132	0.45476	-6.31375	A_55_P2064442
Vma21	ENSMUST00000121259	chrX:69065454-69065513	mm|XqA7.2	-0.117886	8.31688	-1.08375	0.298277	0.454936	-6.31411	A_55_P2119441
Ccdc115	ENSMUST00000188583	chr1:34493659-34493600	mm|1qB	-0.120105	9.17416	-1.08306	0.298572	0.455307	-6.31484	A_55_P1954081
Iscu	ENSMUST00000026937	chr5:114228198-114228257	mm|5qF	0.0969685	10.1008	1.08305	0.298578	0.455307	-6.31486	A_55_P2020552
2900089D17Rik		chr5:145005368-145005309	mm|5qG2	-0.13879	2.87244	-1.08258	0.298776	0.455563	-6.31535	A_66_P114185
Trim33	ENSMUST00000029444	chr3:103162596-103162655	mm|3qF2.2	-0.362518	3.45138	-1.08249	0.298816	0.45558	-6.31545	A_55_P2091446
Cyth2	ENSMUST00000107729	chr7:53063056-53062997	mm|7qB4	-0.0964642	9.81733	-1.08241	0.298851	0.455588	-6.31553	A_66_P105843
Gatsl3	ENSMUST00000020699	chr11:4121210-4121433	mm|11qA1	-0.22241	3.03616	-1.08227	0.298909	0.455633	-6.31568	A_51_P517051
Synpo	ENSMUST00000128528	chr18:60753691-60753644	mm|18qD3	-0.230135	4.83921	-1.08168	0.299162	0.455948	-6.3163	A_51_P123676
Iqsec3	ENSMUST00000129815	chr6:121329912-121329853	mm|6qF1	-0.258145	6.10993	-1.08165	0.299175	0.455948	-6.31633	A_55_P2067221
Ugt2b38	ENSMUST00000072818	chr5:87839404-87839345	mm|5qE1	-0.2065	3.00156	-1.08154	0.299223	0.455977	-6.31645	A_66_P131389
2810047C21Rik1	ENSMUST00000174729	chr7:10037050-10038255	mm|7qA1	-0.326562	3.30521	-1.08131	0.299323	0.456085	-6.3167	A_52_P253037
Zfp369	ENSMUST00000126879	chr13:65398983-65399042	mm|13qB3	0.156696	6.04016	1.08108	0.299421	0.456189	-6.31694	A_66_P123521
Gm29926		chr5:117263731-117263790	mm|5qF	0.359922	3.49371	1.08097	0.299466	0.456213	-6.31705	A_55_P2826264
Irx4	ENSMUST00000022095	chr13:73406712-73406771	mm|13qC1	0.308884	4.56753	1.08086	0.299516	0.456244	-6.31717	A_51_P412508
Ccdc71l		chr12:33065070-33065129	mm|12qA3	0.125943	7.02185	1.08024	0.29978	0.45657	-6.31782	A_51_P230624
Map3k4	ENSMUST00000089058	chr17:12420612-12420553	mm|17qA1	0.0953584	8.66051	1.08022	0.299788	0.45657	-6.31784	A_55_P2211341
Nap1l5	ENSMUST00000059539	chr6:58855446-58855387	mm|6qB3	0.169472	2.96073	1.07984	0.299953	0.456776	-6.31825	A_51_P295410
Gm35161		chr13:69139348-69139407	mm|13qB3	-0.368965	3.15247	-1.07976	0.299987	0.456782	-6.31833	A_66_P103000
Limk2	ENSMUST00000134576	chr11:3244645-3244586	mm|11qA1	-0.129416	5.29155	-1.07965	0.300034	0.45681	-6.31845	A_51_P289223
Ldb1	ENSMUST00000136203	chr19:46110014-46109955	mm|19qC3	-0.214677	4.49485	-1.0794	0.300142	0.456929	-6.31871	A_66_P135769
Kazn	ENSMUST00000172864	chr4:141697341-141697282	mm|4qE1	0.388891	3.62572	1.07906	0.300286	0.457103	-6.31907	A_52_P590339
Klhl5	ENSMUST00000126692	chr5:65559249-65559308	mm|5qC3.1	0.12634	7.96189	1.0788	0.300395	0.457186	-6.31934	A_55_P2908472
Tlr7		chrX:163742922-163742863	mm|XqF5	0.170997	8.14473	1.07869	0.300446	0.457186	-6.31946	A_55_P2050932
Ctif	ENSMUST00000165559	chr18:75591773-75591714	mm|18qE3	-0.391012	3.59053	-1.07866	0.300458	0.457186	-6.31949	A_52_P235442
Lyrm7os		chr11:54638389-54638448	mm|11qB1.3	0.433906	3.26959	1.07861	0.300481	0.457186	-6.31955	A_66_P115132
Klhl20	ENSMUST00000195584	chr1:163018885-163018826	mm|1qH2.1	-0.173514	5.93767	-1.07853	0.300514	0.457186	-6.31963	A_55_P2455725
Ncoa6	ENSMUST00000123293	chr2:155240667-155240608	mm|2qH1	-0.200566	7.22027	-1.07852	0.300516	0.457186	-6.31964	A_52_P245487
Zglp1	ENSMUST00000115494	chr9:20866896-20866837	mm|9qA3	0.117999	5.72823	1.07835	0.300589	0.457242	-6.31981	A_65_P06384
Shprh	ENSMUST00000160461	chr10:10884388-10884447	mm|10qA1	0.335899	4.32595	1.0783	0.300612	0.457242	-6.31987	A_51_P171347
Gngt1	ENSMUST00000159369	chr6:3946662-3946721	mm|6qA1	0.21059	2.99012	1.07819	0.300659	0.457265	-6.31999	A_51_P383774
Acp5	ENSMUST00000115315	chr9:21931249-21931190	mm|9qA3	-0.179623	13.5102	-1.07808	0.300705	0.457265	-6.3201	A_55_P2037608
Klhl9	ENSMUST00000094993	chr4:88364283-88364224	mm|4qC4	0.154378	10.3828	1.07806	0.300715	0.457265	-6.32012	A_55_P2154714
Epn1	ENSMUST00000045277	chr7:5049719-5049778	mm|7qA1	-0.117019	12.1851	-1.07776	0.300845	0.457417	-6.32044	A_55_P2007733
Arl1	ENSMUST00000116234	chr10:88205888-88205947	mm|10qC1	0.117829	8.07095	1.07693	0.301202	0.457904	-6.32132	A_55_P2122419
Eppk1		chr15:75931971-75931912	mm|15qD3	0.320676	3.73843	1.07688	0.301224	0.457904	-6.32137	A_66_P110161
Cmpk2	ENSMUST00000020969	chr12:27164134-27164193	mm|12qA2	-0.337432	3.24893	-1.07665	0.301323	0.45797	-6.32161	A_55_P2830660
CK137956	ENSMUST00000030614	chr4:127617298-127613208	mm|4qD2.2	0.186583	2.98818	1.0766	0.301342	0.45797	-6.32166	A_52_P280159
Fuz	ENSMUST00000071207	chr7:52155733-52155792	mm|7qB4	-0.225322	4.48319	-1.07657	0.301356	0.45797	-6.32169	A_52_P198019
Sh3glb1	ENSMUST00000163279	chr3:144354147-144354088	mm|3qH2	0.164131	9.76918	1.07592	0.301638	0.458354	-6.32238	A_55_P2066958
H3f3a	ENSMUST00000077016	chr1:182733267-182733208	mm|1qH4	0.0959406	11.1401	1.07567	0.301745	0.458472	-6.32265	A_55_P2078266
Olfr1393	ENSMUST00000078932	chr11:49094504-49094563	mm|11qB1.2	0.224922	2.9938	1.07548	0.301824	0.458547	-6.32284	A_51_P333896
Cntn5		chr9:9659335-9659276	mm|9qA1	0.223379	3.01479	1.07534	0.301885	0.458594	-6.32299	A_52_P786790
Slc1a7	ENSMUST00000124190	chr4:107686063-107686122	mm|4qC7	0.262287	3.17745	1.07474	0.302143	0.458943	-6.32362	A_55_P2016149
Pla2r1	ENSMUST00000112525	chr2:60257190-60257131	mm|2qC1.1	0.199046	2.87789	1.07461	0.302202	0.45895	-6.32376	A_55_P1971903
9530034A14Rik		chr3:145079121-145079062	mm|3qH2	0.413449	4.11609	1.07448	0.302257	0.45895	-6.32389	A_66_P111665
1810008I18Rik		chr7:72951188-72951247	mm|7qC	0.204487	3.02002	1.07447	0.302261	0.45895	-6.3239	A_55_P2258261
Zfp280d	ENSMUST00000184399	chr9:72209853-72209912	mm|9qD	0.249228	5.49263	1.07446	0.302266	0.45895	-6.32392	A_55_P2005873
Olfr1444	ENSMUST00000059675	chr19:12936818-12936877	mm|19qA	0.390863	3.33	1.07435	0.302313	0.458975	-6.32403	A_51_P425010
Gm11780	ENSMUST00000136880	chr4:4455608-4455549	mm|4qA1	-0.190449	2.97102	-1.07378	0.302559	0.459305	-6.32463	A_66_P124453
Mrps25	ENSMUST00000140438	chr6:92124893-92124834	mm|6qD1	0.107395	10.0973	1.07367	0.302608	0.459334	-6.32475	A_55_P2101426
Gm21637	ENSMUST00000177990	chrX:30823754-30823813	mm|XqA3.1	0.236955	2.88415	1.07354	0.302661	0.45937	-6.32488	A_55_P2068874
Zfp281	ENSMUST00000112046	chr1:138526365-138526424	mm|1qE4	-0.261512	4.33359	-1.0734	0.302721	0.459416	-6.32502	A_65_P18574
Ap3s2	ENSMUST00000075657	chr7:87020277-87020218	mm|7qD3	-0.102286	7.13944	-1.07326	0.302783	0.459465	-6.32518	A_55_P2088630
Limd2	ENSMUST00000045923	chr11:106020086-106020027	mm|11qE1	-0.326617	3.56522	-1.07315	0.302833	0.45948	-6.3253	A_55_P2182736
Rgs10	ENSMUST00000033133	chr7:135517315-135517256	mm|7qF3	0.13532	8.98287	1.0731	0.302852	0.45948	-6.32534	A_51_P218774
Cage1		chr13:38127255-38127196	mm|13qA3.3	-0.24706	3.03162	-1.07289	0.302942	0.459525	-6.32556	A_65_P07538
Gm34312		chr6:87549094-87549153	mm|6qD1	0.325672	3.28072	1.07285	0.30296	0.459525	-6.32561	A_66_P122247
Speer4a	ENSMUST00000170224	chr5:26362532-26362473	mm|5qB1	-0.194554	2.99655	-1.07283	0.30297	0.459525	-6.32563	A_55_P2126441
Arap3	ENSMUST00000042944	chr18:38132443-38132384	mm|18qB3	0.341801	2.93899	1.07231	0.303195	0.459821	-6.32618	A_52_P195018
2610034B18Rik	ENSMUST00000048731	chr7:87070773-87070714	mm|7qD3	-0.240479	5.50534	-1.07178	0.303422	0.460121	-6.32673	A_55_P2793210
Atxn2l	ENSMUST00000040202	chr7:133635342-133635283	mm|7qF3	-0.15858	9.86166	-1.07125	0.303654	0.460428	-6.32729	A_52_P367060
Osbpl8	ENSMUST00000105275	chr10:110734019-110734078	mm|10qD1	-0.255585	5.72029	-1.07105	0.30374	0.460449	-6.3275	A_65_P13527
4931440P22Rik	ENSMUST00000099076	chr3:65331565-65331506	mm|3qE1	0.208937	4.70523	1.07099	0.303763	0.460449	-6.32755	A_55_P2048493
Dtnbp1	ENSMUST00000110128	chr13:45017513-45017454	mm|13qA5	-0.103769	10.2919	-1.07098	0.303769	0.460449	-6.32757	A_55_P2024580
Gm35288		chr9:62184108-62184167	mm|9qB	0.364229	3.46962	1.07094	0.303787	0.460449	-6.32761	A_52_P907735
Wwp1		chr4:19536540-19536481	mm|4qA3	-0.332206	3.62016	-1.07064	0.303916	0.460601	-6.32793	A_51_P381373
Fam84b	ENSMUST00000100635	chr15:60651010-60650951	mm|15qD1	-0.138871	4.76042	-1.07023	0.304093	0.460823	-6.32835	A_52_P6092
LOC105244782		chr12:20879283-20879225	mm|12qA1.2	0.180486	5.8213	1.06989	0.30424	0.461001	-6.32871	A_55_P2050408
Tmem194	ENSMUST00000048099	chr10:127137993-127138052	mm|10qD3	-0.251194	5.28749	-1.0694	0.304456	0.461282	-6.32923	A_55_P1961531
Tns3	ENSMUST00000020695	chr11:8332246-8332187	mm|11qA1	-0.34559	3.37445	-1.06933	0.304484	0.461282	-6.3293	A_52_P403443
Cd109	ENSMUST00000093812	chr9:78563020-78563079	mm|9qE1	0.306263	2.99528	1.06906	0.3046	0.461404	-6.32958	A_51_P349546
Adcy10	ENSMUST00000027852	chr1:167505771-167506673	mm|1qH2.3	0.367857	3.16021	1.06901	0.304625	0.461404	-6.32964	A_51_P256747
Eif1ad	ENSMUST00000025759	chr19:5370188-5370247	mm|19qA	0.109673	10.2061	1.06857	0.304813	0.461619	-6.33009	A_55_P2052081
Agap2	ENSMUST00000039259	chr10:126530166-126530225	mm|10qD3	0.110563	7.11355	1.06854	0.304826	0.461619	-6.33012	A_55_P1997225
Espn		chr4:151502591-151502532	mm|4qE2	-0.260485	2.99859	-1.06839	0.304894	0.461677	-6.33029	A_52_P469345
Cd44	ENSMUST00000111198	chr2:102678030-102677971	mm|2qE2	0.288365	6.23589	1.06826	0.304949	0.461715	-6.33042	A_55_P2166488
Gpr33	ENSMUST00000040161	chr12:53124437-53124378	mm|12qC1	0.15838	3.00515	1.06798	0.30507	0.461853	-6.33071	A_51_P430630
AY512915		chr6:95226807-95226748	mm|6qD2	0.342889	3.51231	1.06783	0.305137	0.46191	-6.33087	A_66_P101125
4930563F15Rik		chr4:138234843-138234902	mm|4qD3	0.338323	3.49991	1.06774	0.305173	0.461919	-6.33096	A_55_P2262081
Gpha2	ENSMUST00000113526	chr19:6227670-6227729	mm|19qA	0.307216	3.25323	1.06757	0.305248	0.461989	-6.33114	A_55_P2100645
Ano5	ENSMUST00000043944	chr7:58849666-58849725	mm|7qB5	-0.161609	2.90365	-1.06711	0.305448	0.462246	-6.33162	A_55_P2369981
Ppap2a	ENSMUST00000070951	chr13:113657685-113657744	mm|13qD2.2	-0.174269	7.42408	-1.06667	0.305639	0.46249	-6.33208	A_55_P2024555
5830443J22Rik		chr9:71758427-71758368	mm|9qD	0.325164	3.44746	1.06649	0.305716	0.462495	-6.33227	A_55_P2199777
Bpifb6	ENSMUST00000135501	chr2:153732499-153732558	mm|2qH1	-0.255369	3.06001	-1.06646	0.30573	0.462495	-6.3323	A_66_P109236
Prss37	ENSMUST00000031967	chr6:40464912-40464853	mm|6qB1	0.240127	6.07194	1.06646	0.305732	0.462495	-6.3323	A_51_P114966
Csf1r	ENSMUST00000025523	chr18:61278661-61278720	mm|18qE1	0.173303	7.21941	1.06613	0.305876	0.462669	-6.33265	A_55_P2025073
Gm10845	ENSMUST00000179430	chr14:80263116-80263057	mm|14qD3	0.3009	5.5922	1.06601	0.305927	0.4627	-6.33277	A_66_P122379
Hist2h2ab	ENSMUST00000073115	chr3:96024171-96024230	mm|3qF2.1	-0.272967	2.9352	-1.0659	0.305976	0.462729	-6.33289	A_66_P114176
Tpd52l1	ENSMUST00000000305	chr10:31066436-31060946	mm|10qA4	-0.287496	3.34387	-1.06565	0.306085	0.462849	-6.33315	A_55_P2739887
LOC102635992		chr7:32885888-32885947	mm|7qB1	0.187143	9.50176	1.06515	0.306303	0.463134	-6.33367	A_55_P2004126
Tlr1	ENSMUST00000059349	chr5:65316053-65315994	mm|5qC3.1	0.311976	3.05493	1.06495	0.30639	0.46322	-6.33388	A_66_P137861
Rce1	ENSMUST00000025823	chr19:4622664-4622605	mm|19qA	-0.121897	9.05081	-1.06481	0.30645	0.463266	-6.33402	A_55_P2728422
Gm36788		chr6:116721905-116721846	mm|6qE3	0.335018	3.76658	1.06463	0.306526	0.463297	-6.33421	A_55_P2545508
Tbc1d2	ENSMUST00000084621	chr4:46617331-46617272	mm|4qB1	-0.144446	10.1025	-1.06462	0.30653	0.463297	-6.33422	A_55_P2183597
Cenpo		chr12:4214560-4214499	mm|12qA1.1	-0.322785	3.31152	-1.06447	0.306595	0.463351	-6.33437	A_52_P61339
Snx1	ENSMUST00000139872	chr9:65945250-65944426	mm|9qC	-0.169447	8.83375	-1.06436	0.306647	0.463383	-6.3345	A_55_P2589657
Ctc1		chr11:68849736-68849795	mm|11qB3	-0.162193	6.85956	-1.06415	0.306736	0.463472	-6.33471	A_51_P211526
LOC102642957		chr15:21889507-21889566	mm|15qA2	0.243253	2.88623	1.06399	0.306805	0.463533	-6.33487	A_55_P2006677
Rbm33	ENSMUST00000059644	chr5:28742398-28742457	mm|5qB1	-0.15553	7.33708	-1.06379	0.306895	0.463623	-6.33509	A_55_P1958697
Cbx5	ENSMUST00000108813	chr15:103028669-103028610	mm|15qF3	-0.204797	4.68743	-1.0634	0.307066	0.463798	-6.3355	A_55_P2830171
Cep41	ENSMUST00000140252	chr6:30630193-30630134	mm|6qA3.3	0.326271	3.78408	1.06339	0.307071	0.463798	-6.33551	A_55_P2124553
Gabarapl1	ENSMUST00000032264	chr6:129491351-129491410	mm|6qF3	-0.177458	7.03318	-1.06314	0.307179	0.463917	-6.33577	A_55_P2727060
Ano7	ENSMUST00000186641	chr1:95298731-95298790	mm|1qD	-0.311443	3.27742	-1.06279	0.307329	0.463991	-6.33612	A_66_P126397
Zbtb1		chr12:77489135-77489194	mm|12qC3	0.220434	4.98903	1.06275	0.307348	0.463991	-6.33617	A_55_P1977330
Nbr1		chr11:101417513-101417572	mm|11qD	0.3009	3.22274	1.06269	0.307374	0.463991	-6.33623	A_55_P2627357
1700112K13Rik		chr4:127487985-127487926	mm|4qD2.2	-0.324867	3.68992	-1.06268	0.307377	0.463991	-6.33624	A_66_P109505
Haus3	ENSMUST00000060049	chr5:34506220-34496745	mm|5qB2	-0.272384	5.98288	-1.06266	0.307389	0.463991	-6.33627	A_51_P392546
Serpinb3c	ENSMUST00000027565	chr1:109167973-109167914	mm|1qE2.1	0.256314	3.37739	1.06261	0.307407	0.463991	-6.33631	A_51_P100997
Cyp2j9	ENSMUST00000055693	chr4:96235340-96235281	mm|4qC5	0.277939	3.08514	1.06205	0.307653	0.464317	-6.3369	A_51_P330044
Necab1	ENSMUST00000041606	chr4:14880407-14880348	mm|4qA2	0.269989	3.02983	1.06189	0.307725	0.464375	-6.33707	A_52_P558843
Pigv	ENSMUST00000062118	chr4:133217402-133217343	mm|4qD3	-0.134518	6.99252	-1.06183	0.307751	0.464375	-6.33713	A_55_P2068862
Tes	ENSMUST00000115467	chr6:17055712-17055771	mm|6qA2	-0.165431	7.16795	-1.06146	0.307911	0.464571	-6.33751	A_55_P1961320
H2-M11		chr17:36685754-36685813	mm|17qB1	-0.220951	3.91514	-1.06088	0.308167	0.464831	-6.33812	A_55_P1998937
1700094D03Rik	ENSMUST00000029551	chr3:89869484-89869543	mm|3qF1	0.7423	3.60692	1.06088	0.308167	0.464831	-6.33812	A_51_P308446
D830044I16Rik		chr7:134116198-134116139	mm|7qF3	0.184368	5.29601	1.06082	0.308194	0.464831	-6.33818	A_55_P2743334
4930412C18Rik		chr4:9707758-9707817	mm|4qA1	-0.219403	3.11001	-1.0608	0.308203	0.464831	-6.33821	A_52_P499240
Gm9112	ENSMUST00000122154	chrX:99902321-99902262	mm|XqD	0.332993	3.0076	1.0607	0.308243	0.464846	-6.3383	A_55_P2007026
Rxfp4	ENSMUST00000063119	chr3:88456766-88456707	mm|3qF1	0.32276	3.54184	1.06062	0.308279	0.464855	-6.33839	A_52_P149776
Upf3a	ENSMUST00000043767	chr8:13798195-13798254	mm|8qA1.1	-0.284018	5.52399	-1.05962	0.308718	0.465472	-6.33943	A_55_P2483341
Prpf40a	ENSMUST00000125243	chr2:53015739-53015680	mm|2qC1.1	-0.164092	8.26403	-1.05946	0.308787	0.465531	-6.33959	A_52_P158576
Rabgap1	ENSMUST00000130601	chr2:37351140-37351199	mm|2qB	0.703433	9.26133	1.05913	0.308932	0.465705	-6.33994	A_55_P2161923
Eid2b	ENSMUST00000094651	chr7:29064371-29064430	mm|7qA3	-0.245284	3.15921	-1.05854	0.30919	0.466049	-6.34055	A_55_P2133845
Sh3yl1	ENSMUST00000142693	chr12:31644747-31644806	mm|12qA2	-0.196423	2.96293	-1.05793	0.309459	0.46638	-6.34118	A_51_P340226
Bag5	ENSMUST00000160576	chr12:112948233-112948174	mm|12qF1	-0.120648	7.77925	-1.0579	0.30947	0.46638	-6.34121	A_51_P216315
Alkbh7	ENSMUST00000149632	chr17:57138500-57138559	mm|17qD	0.176583	8.78557	1.05772	0.309551	0.466458	-6.3414	A_55_P2016682
Hdhd1a	ENSMUST00000056460	chr18:50727938-50727879	mm|18qD1	0.262439	3.89984	1.05765	0.309582	0.466458	-6.34147	A_52_P174569
Ptpn4	ENSMUST00000064091	chr1:121588391-121588332	mm|1qE2.3	-0.342567	3.37489	-1.05753	0.309633	0.466491	-6.3416	A_55_P2419961
3930402G23Rik		chr8:10924722-10924663	mm|8qA1.1	0.363635	3.4731	1.05741	0.309687	0.466512	-6.34172	A_51_P208152
Ankrd13d	ENSMUST00000163858	chr19:4270277-4270218	mm|19qA	0.11449	6.43056	1.05736	0.309708	0.466512	-6.34177	A_55_P2170978
Eral1	ENSMUST00000139731	chr11:77886997-77886938	mm|11qB5	-0.145628	7.09416	-1.05713	0.30981	0.466621	-6.34201	A_55_P2024640
Tmc4	ENSMUST00000121743	chr7:3617452-3617393	mm|7qA1	0.214184	3.0172	1.05687	0.309925	0.46675	-6.34229	A_55_P2071286
Orc2	ENSMUST00000027198	chr1:58520221-58520162	mm|1qC1.3	-0.34927	4.67957	-1.05648	0.310094	0.466959	-6.34269	A_51_P190281
Atp6v1d	ENSMUST00000021536	chr12:79944052-79943993	mm|12qC3	-0.11907	10.2693	-1.0562	0.310216	0.467085	-6.34297	A_51_P393598
Slx1b	ENSMUST00000144897	chr7:133833153-133833094	mm|7qF3	-0.11622	7.34329	-1.05616	0.310238	0.467085	-6.34302	A_51_P335104
Fam65a	ENSMUST00000043531	chr8:108146035-108146094	mm|8qD3	-0.11422	9.52488	-1.05603	0.310295	0.467126	-6.34316	A_55_P1955108
Isoc2b	ENSMUST00000064547	chr7:4817733-4817674	mm|7qA1	-0.245068	3.70236	-1.05582	0.310384	0.467214	-6.34337	A_66_P118837
Thumpd2	ENSMUST00000025093	chr17:81425819-81425760	mm|17qE3	0.256846	4.70969	1.0556	0.310484	0.467319	-6.3436	A_51_P517834
Spry3	ENSMUST00000076951	chrX_random:102220-102161		-1.33576	4.37858	-1.05488	0.310798	0.467747	-6.34434	A_51_P476127
Usp45	ENSMUST00000108232	chr4:21761437-21761496	mm|4qA3	-0.125603	6.41096	-1.05445	0.31099	0.467991	-6.34479	A_52_P394755
Gm38409		chr14:68121604-68121663	mm|14qD1	0.304438	4.64688	1.05435	0.311032	0.468008	-6.34489	A_66_P117951
Ogfr	ENSMUST00000029087	chr2:180330476-180330535	mm|2qH4	0.107625	10.906	1.05425	0.311075	0.468028	-6.34499	A_55_P1956827
Cacna1i	ENSMUST00000162155	chr15:80225995-80226054	mm|15qE1	0.220595	4.81614	1.05416	0.311117	0.468034	-6.34509	A_66_P112371
Serpinb9	ENSMUST00000006391	chr13:33108685-33108744	mm|13qA3.3	0.244554	5.56214	1.05411	0.31114	0.468034	-6.34514	A_55_P2903199
Fam45a	ENSMUST00000025957	chr19:60912069-60912128	mm|19qD3	0.163774	7.90932	1.05394	0.311215	0.468086	-6.34532	A_55_P2060278
Mrgprb5	ENSMUST00000094389	chr7:55423825-55423766	mm|7qB4	-0.181713	2.87331	-1.0538	0.311274	0.468086	-6.34546	A_51_P390949
Gm16283		chr18:49916783-49916842	mm|18qD1	-0.12486	8.045	-1.05376	0.311293	0.468086	-6.3455	A_55_P2732738
D7Ertd183e		chr7:125336397-125336456	mm|7qF2	-0.172466	2.95496	-1.05376	0.311295	0.468086	-6.34551	A_55_P2213483
Psma8	ENSMUST00000040860	chr18:14920708-14920767	mm|18qA1	-0.422128	5.589	-1.05356	0.31138	0.46817	-6.34571	A_51_P213666
Hypk	ENSMUST00000131870	chr2:121283750-121283914	mm|2qE5	-0.108916	9.35594	-1.05346	0.311425	0.468192	-6.34581	A_52_P8216
Fcrlb	ENSMUST00000094337	chr1:172837480-172837421	mm|1qH3	-0.362634	3.74109	-1.05329	0.311501	0.46826	-6.34599	A_55_P2050872
Pitx3	ENSMUST00000026259	chr19:46210238-46210179	mm|19qC3	-0.286863	3.59862	-1.05318	0.31155	0.468289	-6.34611	A_51_P477614
Pgr	ENSMUST00000070463	chr9:8903618-8903677	mm|9qA1	0.146589	2.88616	1.05295	0.31165	0.468394	-6.34634	A_55_P2930103
5930435M05Rik		chr7:90327185-90327126	mm|7qD3	-0.132241	2.87911	-1.05284	0.311699	0.468423	-6.34646	A_66_P108949
Tlx3	ENSMUST00000037746	chr11:33102499-33102440	mm|11qA4	-0.118336	2.88648	-1.05254	0.311832	0.468577	-6.34677	A_51_P328039
Sparcl1	ENSMUST00000031249	chr5:104508208-104508149	mm|5qE5	0.180737	2.90218	1.05237	0.311905	0.468642	-6.34694	A_52_P64356
Cetn1	ENSMUST00000062769	chr18:9618888-9618829	mm|18qA1	0.294038	3.71612	1.05221	0.311978	0.468706	-6.34711	A_51_P317836
Pip5kl1	ENSMUST00000100188	chr2:32439232-32439291	mm|2qB	0.327373	3.00961	1.05184	0.312141	0.468906	-6.34749	A_55_P2002309
H2bfm	ENSMUST00000059808	chrX:133462853-133462912	mm|XqF1	-0.272587	4.70982	-1.05157	0.31226	0.469019	-6.34777	A_55_P2192577
Pxmp4		chr2:154421263-154421204	mm|2qH1	0.215278	6.44845	1.05153	0.312277	0.469019	-6.34781	A_55_P1983135
Rnft2	ENSMUST00000121369	chr5:118640816-118640757	mm|5qF	-0.306111	4.2167	-1.05139	0.312338	0.469065	-6.34795	A_55_P2028883
Abcd2		chr15:090976171-090976112	mm|15qE3	0.340551	4.00723	1.05129	0.312381	0.469085	-6.34805	A_55_P2724904
Tmbim4		chr10:119654704-119654763	mm|10qD2	0.331143	4.39827	1.05116	0.312439	0.469127	-6.34819	A_52_P345566
Plac8	ENSMUST00000112910	chr5:100982856-100982797	mm|5qE4	0.363833	8.51539	1.05096	0.312527	0.46917	-6.34839	A_55_P1962305
Tm2d1	ENSMUST00000102793	chr4:98022158-98022099	mm|4qC6	0.104189	8.62845	1.05096	0.312528	0.46917	-6.3484	A_55_P1952434
Crocc	ENSMUST00000040222	chr4:140572617-140572558	mm|4qD3	-0.163728	5.47929	-1.05071	0.31264	0.469293	-6.34866	A_55_P2066007
Mtmr9		chr14:64141797-64141738	mm|14qD1	0.259413	2.95234	1.05051	0.312727	0.469377	-6.34886	A_66_P124832
Vwa9		chr9:64821242-64821301	mm|9qC	0.263449	3.19899	1.05011	0.312907	0.469515	-6.34928	A_55_P2730691
Zfp821		chr8:112248452-112248511	mm|8qD3	-0.128883	2.9409	-1.0501	0.312908	0.469515	-6.34928	A_52_P367774
Zfp768	ENSMUST00000060783	chr7:134486413-134486354	mm|7qF3	0.117569	8.70499	1.0501	0.312909	0.469515	-6.34928	A_51_P256224
Lrig2	ENSMUST00000200453	chr3:104261216-104261157	mm|3qF2.2	-0.195592	5.15337	-1.04984	0.313024	0.469641	-6.34955	A_52_P228491
Dnajc27	ENSMUST00000020986	chr12:4110098-4110157	mm|12qA1.1	0.291093	4.28732	1.04976	0.313059	0.469649	-6.34963	A_52_P73703
Agxt2	ENSMUST00000022858	chr15:10339423-10339482	mm|15qA1	0.313284	3.43603	1.04968	0.313094	0.469657	-6.34972	A_55_P2186282
3110056K07Rik		chr12:72111392-72111333	mm|12qC3	0.253463	5.1993	1.04951	0.313172	0.469728	-6.3499	A_55_P2508883
Clec2i		chr6:128846546-128846605	mm|6qF3	0.255749	2.94087	1.04929	0.31327	0.469821	-6.35012	A_51_P182311
Lrrc48	ENSMUST00000108722	chr11:60207718-60207777	mm|11qB2	-0.272745	3.52166	-1.04923	0.313295	0.469821	-6.35018	A_55_P2498773
Siah3	ENSMUST00000164848	chr14:75925818-75925877	mm|14qD3	0.453093	4.03139	1.04912	0.313342	0.469847	-6.35029	A_55_P2044602
Klra23	ENSMUST00000192838	chr6:130241238-130241179	mm|6qF3	-0.243274	3.11694	-1.04891	0.313438	0.469946	-6.35052	A_55_P1997997
Nol7	ENSMUST00000071926	chr13:43497956-43498015	mm|13qA4	-0.295795	3.1861	-1.04882	0.313478	0.46996	-6.35061	A_51_P152612
Tab2	ENSMUST00000147938	chr10:7639392-7639333	mm|10qA1	0.225927	5.44446	1.04859	0.313579	0.470066	-6.35084	A_55_P2805986
Zfp318	ENSMUST00000113481	chr17:46550257-46550316	mm|17qC	-0.229037	5.55068	-1.04847	0.313632	0.4701	-6.35097	A_52_P509185
Mrpl41	ENSMUST00000045604	chr2:24829755-24829696	mm|2qA3	-0.111322	10.0581	-1.04835	0.313684	0.470133	-6.35109	A_52_P209172
Otud4	ENSMUST00000173286	chr8:82201445-82201504	mm|8qC2	-0.244282	7.06127	-1.04815	0.313775	0.470176	-6.3513	A_66_P131604
Brd2	ENSMUST00000114242	chr17:34249041-34248982	mm|17qB1	0.109597	10.8787	1.0481	0.313797	0.470176	-6.35135	A_55_P1958678
Stard6		chr18:70660301-70660360	mm|18qE2	-0.245869	3.08819	-1.04808	0.313804	0.470176	-6.35136	A_66_P125391
Nucb1	ENSMUST00000033096	chr7:52748644-52748585	mm|7qB4	-0.136092	10.0487	-1.04758	0.314026	0.470375	-6.35188	A_51_P433733
Galr1	ENSMUST00000065224	chr18:82561947-82561888	mm|18qE3	0.356944	3.48985	1.04757	0.31403	0.470375	-6.35189	A_55_P2161375
Mrs2	ENSMUST00000021772	chr13:25084900-25084841	mm|13qA3.1	-0.156971	5.64007	-1.04749	0.314064	0.470375	-6.35197	A_52_P618187
Lyrm7		chr11:54652093-54652034	mm|11qB1.3	-0.237508	3.07108	-1.04745	0.314086	0.470375	-6.35202	A_52_P387189
Mtm1		chrX:68568182-68568241	mm|XqA7.2	0.203466	6.4814	1.04744	0.314087	0.470375	-6.35202	A_55_P2043982
2210039B01Rik		chr12:74652890-74652949	mm|12qC3	0.342637	3.26835	1.04714	0.314223	0.470532	-6.35234	A_66_P116451
L2hgdh	ENSMUST00000021370	chr12:70791642-70791583	mm|12qC2	-0.273203	2.98459	-1.04675	0.314394	0.470733	-6.35273	A_51_P221132
Csnk1d	ENSMUST00000146837	chr11:120835157-120834472	mm|11qE2	-0.40778	4.50839	-1.0467	0.314418	0.470733	-6.35279	A_66_P108452
Cwc15	ENSMUST00000004200	chr9:14312398-14314687	mm|9qA1	-0.0998095	9.70479	-1.04631	0.314592	0.470926	-6.35319	A_52_P445307
Kcnn4		chr7:25169184-25169782	mm|7qA3	0.413337	3.30935	1.04627	0.314607	0.470926	-6.35323	A_51_P389636
4930544D05Rik	ENSMUST00000125387	chr11:70430303-70430362	mm|11qB3	0.259332	2.93523	1.04606	0.314703	0.471025	-6.35345	A_66_P120682
Spata31d1a	ENSMUST00000066510	chr13:59801491-59801440	mm|13qB2	-0.214225	2.96184	-1.04586	0.314792	0.471113	-6.35366	A_55_P2727024
Sap25	ENSMUST00000176075	chr5:138083973-138084032	mm|5qG2	0.203243	6.3367	1.04508	0.315137	0.471552	-6.35445	A_52_P38964
Dnase1l3	ENSMUST00000026315	chr14:8797778-8797719	mm|14qA1	-0.308114	2.99869	-1.04506	0.315146	0.471552	-6.35447	A_55_P2094197
Tmem194b	ENSMUST00000186903	chr1:52708696-52708753	mm|1qC1.1	-0.528705	4.37089	-1.04403	0.315606	0.472195	-6.35554	A_55_P2811630
Tgm2	ENSMUST00000103122	chr2:157942334-157942275	mm|2qH1	-0.13717	12.2851	-1.04358	0.315804	0.472444	-6.35599	A_52_P220879
2410006H16Rik		chr11:62418244-62418303	mm|11qB2	-0.127443	9.63339	-1.0431	0.316018	0.472719	-6.35648	A_66_P111430
Heatr1	ENSMUST00000059270	chr13:12498339-12498398	mm|13qA1	0.312286	4.28916	1.04299	0.316069	0.472751	-6.3566	A_55_P2737802
H2afy		chr13:56185573-56185632	mm|13qB1	0.345183	3.6279	1.04256	0.31626	0.472991	-6.35704	A_66_P123581
Tmem138	ENSMUST00000025568	chr19:10645657-10645598	mm|19qA	-0.320056	4.19492	-1.04217	0.316436	0.473208	-6.35744	A_66_P120296
Llgl1	ENSMUST00000052346	chr11:60527400-60527460	mm|11qB2	-0.123193	6.90303	-1.04203	0.316498	0.473256	-6.35759	A_51_P386638
Onecut1	ENSMUST00000160499	chr9:74737272-74737331	mm|9qD	0.286207	3.08063	1.04186	0.316573	0.473322	-6.35776	A_51_P368894
Ifna14	ENSMUST00000102808	chr4:88217196-88217137	mm|4qC4	0.201419	3.08444	1.04113	0.316898	0.473721	-6.3585	A_55_P1996365
Guca1a	ENSMUST00000059348	chr17:47532576-47532517	mm|17qC	-0.30083	3.10443	-1.04112	0.316901	0.473721	-6.35851	A_51_P207751
1700019M22Rik	ENSMUST00000073560	chr12:97285085-97285026	mm|12qE	0.1921	2.91416	1.04097	0.316969	0.473777	-6.35867	A_55_P2122175
Fmo2	ENSMUST00000194061	chr1:164805589-164805530	mm|1qH2.1	0.354715	3.81341	1.04079	0.317052	0.473855	-6.35886	A_52_P273891
Txn1	ENSMUST00000030051	chr4:57956736-57956677	mm|4qB3	0.125742	12.1045	1.04066	0.317109	0.473896	-6.35899	A_51_P424499
Hsd17b12	ENSMUST00000146580	chr2:93873778-93873719	mm|2qE1	-0.120651	8.29454	-1.03994	0.317431	0.474331	-6.35972	A_52_P243599
Kdm3b		chr18:34964114-34964173	mm|18qB1	0.240046	5.77014	1.03956	0.3176	0.4745	-6.36011	A_55_P1970655
Gramd3	ENSMUST00000070166	chr18:56657022-56662255	mm|18qD3	-0.33388	4.11348	-1.03955	0.317605	0.4745	-6.36012	A_52_P465886
Socs1	ENSMUST00000038099	chr16:10784010-10783951	mm|16qA1	0.415224	3.86496	1.03923	0.317747	0.474632	-6.36045	A_51_P279606
A530079E22Rik		chr1:89402927-89402868	mm|1qD	0.326309	3.431	1.03921	0.317755	0.474632	-6.36046	A_52_P620325
Cartpt	ENSMUST00000022150	chr13:100669956-100668967	mm|13qD1	0.298284	3.06754	1.03895	0.317872	0.474744	-6.36073	A_52_P208649
Myh8	ENSMUST00000108686	chr11:67092501-67092560	mm|11qB3	-0.279846	2.92193	-1.03891	0.317891	0.474744	-6.36078	A_55_P2744654
Pxn	ENSMUST00000137716	chr5:115995810-115996876	mm|5qF	0.293412	3.63562	1.0388	0.317938	0.474769	-6.36088	A_66_P134044
Ptges3	ENSMUST00000052798	chr10:127513950-127514009	mm|10qD3	0.132399	10.387	1.03861	0.318025	0.474853	-6.36108	A_55_P1994355
Arhgef17	ENSMUST00000107032	chr7:108020725-108020666	mm|7qE3	-0.260063	3.30894	-1.03806	0.318273	0.475147	-6.36165	A_52_P482299
Iws1	ENSMUST00000025243	chr18:32256817-32256876	mm|18qB1	0.135454	5.82468	1.03803	0.318283	0.475147	-6.36167	A_55_P2943490
Marco	ENSMUST00000027639	chr1:122371134-122371115	mm|1qE2.3	0.336749	13.5569	1.03756	0.318497	0.475383	-6.36216	A_51_P371750
Fem1b	ENSMUST00000034775	chr9:62639796-62639737	mm|9qB	-0.183925	6.78456	-1.03755	0.318502	0.475383	-6.36217	A_52_P623751
Gm32558		chr5:76074646-76074705	mm|5qC3.3	-0.250807	3.0414	-1.0373	0.318613	0.475457	-6.36242	A_55_P2543028
A930033H14Rik		chr10:68673307-68673248	mm|10qB5.3	0.368691	3.37942	1.0373	0.318613	0.475457	-6.36242	A_52_P328102
Gk5	ENSMUST00000129774	chr9:96077841-96077900	mm|9qE3.3	0.349879	3.77481	1.03694	0.318775	0.475654	-6.36279	A_52_P189005
Gcgr	ENSMUST00000128827	chr11:120400221-120400280	mm|11qE2	-0.266847	3.46656	-1.03668	0.31889	0.475779	-6.36305	A_55_P2056995
Pam	ENSMUST00000097625	chr1:99718111-99718052	mm|1qD	-0.30164	3.26014	-1.03642	0.319006	0.475907	-6.36332	A_55_P1969156
Pifo	ENSMUST00000066319	chr3:105804305-105804246	mm|3qF2.2	0.338999	4.98687	1.03614	0.319132	0.47605	-6.3636	A_55_P2142990
Cyb561d1	ENSMUST00000106654	chr3:108001250-108001191	mm|3qF2.3	-0.139117	4.36109	-1.03599	0.319199	0.476099	-6.36375	A_55_P2071087
Gm5093		chr17:46576552-46576493	mm|17qC	-0.250159	6.3236	-1.03593	0.319227	0.476099	-6.36382	A_66_P133993
Cx3cr1	ENSMUST00000177637	chr9:119959077-119959018	mm|9qF4	0.434992	3.85033	1.0355	0.319422	0.476345	-6.36426	A_52_P99810
Prlr	ENSMUST00000005400	chr15:10259066-10259125	mm|15qA1	0.12961	2.96288	1.03514	0.319582	0.476538	-6.36462	A_66_P139387
Shpk	ENSMUST00000131927	chr11:73037945-73038004	mm|11qB4	-0.1376	6.60159	-1.035	0.319644	0.476583	-6.36476	A_55_P2802769
Adamts6		chr13:105077687-105084528	mm|13qD1	0.276155	3.65697	1.03486	0.319708	0.476633	-6.36491	A_51_P367673
Hbb-b1		chr7:110976438-110976379	mm|7qE3	0.241375	3.01926	1.03449	0.319873	0.476835	-6.36528	A_55_P2108151
	ENSMUST00000133591	chr7:134359394-134359223	mm|7qF3	-0.238344	3.03157	-1.03437	0.31993	0.476874	-6.36541	A_52_P91527
Lmo2		chr2:103821857-103821916	mm|2qE2	0.147666	9.41616	1.03412	0.320042	0.476995	-6.36566	A_55_P2503340
1810053B23Rik		chr16:93347133-93347074	mm|16qC4	0.329447	3.19648	1.03383	0.320171	0.477108	-6.36596	A_55_P2002772
Dnah9	ENSMUST00000080665	chr11:65645003-65644944	mm|11qB3	0.43967	4.43845	1.03381	0.320179	0.477108	-6.36597	A_51_P416308
Tuba3a	ENSMUST00000088246	chr6:125228542-125228483	mm|6qF3	-0.146681	8.83692	-1.03348	0.320329	0.477285	-6.36631	A_55_P2912968
Fsbp	ENSMUST00000180239	chr4:11512618-11512677	mm|4qA1	0.185161	5.5285	1.03319	0.320461	0.477436	-6.36661	A_55_P2796718
2300009A05Rik	ENSMUST00000187234	chr9:63242373-63242314	mm|9qC	1.2778	8.54758	1.0331	0.3205	0.477448	-6.3667	A_55_P2485885
Mfsd6l	ENSMUST00000053211	chr11:68371642-68371701	mm|11qB3	0.29557	3.17794	1.03246	0.32079	0.477835	-6.36735	A_51_P475938
C1qtnf3	ENSMUST00000022853	chr15:10908973-10909032	mm|15qA1	0.340449	3.22726	1.03164	0.321157	0.478335	-6.36818	A_52_P588633
Rcbtb2	ENSMUST00000171767	chr14:73607549-73607608	mm|14qD3	-0.290759	3.74303	-1.03137	0.321281	0.478474	-6.36846	A_55_P2727669
Lrrc41	ENSMUST00000030471	chr4:115769343-115769402	mm|4qD1	-0.122743	5.79665	-1.03111	0.321396	0.478599	-6.36872	A_51_P212419
Gm38396		chr17:17456497-17456556	mm|17qA3.1	0.341607	3.46874	1.03056	0.321645	0.478925	-6.36928	A_55_P2029775
Olfr138	ENSMUST00000172843	chr17:38412114-38412173	mm|17qB1	0.378658	3.54099	1.0302	0.321809	0.47908	-6.36965	A_51_P484735
Glp2r	ENSMUST00000021289	chr11:67535508-67525830	mm|11qB3	0.281802	4.23565	1.03019	0.321811	0.47908	-6.36965	A_51_P125882
Pi4k2b	ENSMUST00000031081	chr5:53159457-53159516	mm|5qC1	0.207308	5.50644	1.02964	0.32206	0.479405	-6.37021	A_51_P230987
Ccdc134	ENSMUST00000089174	chr15:81972571-81972630	mm|15qE1	-0.111143	7.01375	-1.02839	0.322627	0.480203	-6.37148	A_55_P2057446
Sit1	ENSMUST00000123526	chr4:43495193-43495134	mm|4qB1	-0.277643	3.12367	-1.02811	0.322753	0.480344	-6.37176	A_51_P144632
R3hcc1l	ENSMUST00000026188	chr19:42665329-42665388	mm|19qC3	-0.16426	5.67092	-1.02803	0.32279	0.480353	-6.37185	A_52_P486482
Slc22a20	ENSMUST00000041827	chr19:5970293-5970234	mm|19qA	0.254862	2.97647	1.02774	0.322923	0.480483	-6.37215	A_55_P2081966
Wdr18	ENSMUST00000045247	chr10:79431472-79431531	mm|10qC1	-0.299799	3.20135	-1.0277	0.322939	0.480483	-6.37218	A_51_P317115
Rangap1	ENSMUST00000171115	chr15:81547018-81543370	mm|15qE1	-0.282525	5.07487	-1.02686	0.323321	0.481005	-6.37303	A_51_P487108
Gorab	ENSMUST00000186402	chr1:165315280-165315221	mm|1qH2.1	-0.216192	3.05019	-1.02676	0.323364	0.481024	-6.37313	A_52_P648573
4930512M02Rik	ENSMUST00000149910	chr11:11527678-11527619	mm|11qA1	0.210038	6.26665	1.02593	0.323742	0.481539	-6.37397	A_66_P138210
Vmn1r47	ENSMUST00000074881	chr6:89972355-89972414	mm|6qD1	0.275767	3.10817	1.02572	0.323837	0.481617	-6.37419	A_51_P126959
Purg	ENSMUST00000070340	chr8:34497631-34497690	mm|8qA4	0.273662	4.20119	1.02567	0.323858	0.481617	-6.37423	A_52_P134317
Cacna1h	ENSMUST00000078496	chr17:25521343-25521284	mm|17qA3.3	0.214453	6.86162	1.02561	0.323887	0.481617	-6.3743	A_66_P135909
Zfp52	ENSMUST00000079242	chr17:21698888-21698947	mm|17qA3.2	-0.217438	4.69484	-1.02547	0.323952	0.481667	-6.37444	A_52_P254275
Asb1	ENSMUST00000086843	chr1:93452546-93452605	mm|1qD	0.336604	3.90481	1.02528	0.324038	0.481705	-6.37463	A_55_P2625296
Arfgap3	ENSMUST00000067215	chr15:83130321-83130262	mm|15qE1	0.146875	7.68974	1.02528	0.324039	0.481705	-6.37464	A_55_P2106922
Athl1	ENSMUST00000164337	chr7:148133339-148133398	mm|7qF5	-0.135594	6.26057	-1.02475	0.324278	0.482014	-6.37517	A_51_P376789
Hdac6	ENSMUST00000033501	chrX:7507308-7507249	mm|XqA1.1	0.125303	7.30829	1.02371	0.32475	0.482669	-6.37622	A_55_P1992655
Vmn1r192	ENSMUST00000072632	chr13:22279836-22279777	mm|13qA3.1	0.341372	3.3604	1.02357	0.324812	0.482677	-6.37635	A_51_P316173
Wdfy2	ENSMUST00000014691	chr14:63575126-63575185	mm|14qD1	0.162856	4.79408	1.02352	0.324839	0.482677	-6.37641	A_52_P122822
Znhit1	ENSMUST00000085941	chr5:137458140-137458081	mm|5qG2	0.106229	11.6721	1.02349	0.324848	0.482677	-6.37643	A_66_P131708
Ift43	ENSMUST00000054565	chr12:87503228-87503287	mm|12qD2	-0.143153	7.47812	-1.02307	0.325043	0.48292	-6.37687	A_51_P376883
Fam178b	ENSMUST00000193763	chr1:36619603-36619544	mm|1qB	0.239016	4.4695	1.02272	0.325201	0.483109	-6.37722	A_55_P2054280
Fancc	ENSMUST00000163091	chr13:63412885-63412845	mm|13qB3	-0.362527	3.79677	-1.02251	0.325298	0.483207	-6.37743	A_51_P341647
Ifnl3	ENSMUST00000078364	chr7:29308886-29308945	mm|7qA3	0.441663	4.70614	1.02223	0.325426	0.48335	-6.37771	A_55_P1994117
5930436O19Rik		chr17:88457363-88457304	mm|17qE4	0.433568	3.57362	1.02209	0.325486	0.483394	-6.37785	A_52_P630774
Vmn1r201	ENSMUST00000091730	chr13:22566566-22566625	mm|13qA3.1	0.18059	2.89511	1.02176	0.325636	0.483548	-6.37818	A_66_P101758
6330411D24Rik		chr4:142420546-142420487	mm|4qE1	0.266703	3.44259	1.02173	0.325652	0.483548	-6.37821	A_52_P531204
Fam57a	ENSMUST00000169560	chr11:76021527-76021586	mm|11qB5	-1.68245	3.73536	-1.02111	0.325934	0.48392	-6.37884	A_55_P1997310
Creg2	ENSMUST00000053355	chr1:39678166-39678107	mm|1qB	0.193772	4.83948	1.02089	0.326033	0.484021	-6.37906	A_52_P387056
Gm38424		chr5:31944101-31944160	mm|5qB1	0.165791	2.938	1.02058	0.326174	0.484184	-6.37937	A_55_P2722339
6430531B16Rik	ENSMUST00000146974	chr7:147158261-147158202	mm|7qF4	0.384099	4.18032	1.02015	0.326373	0.484434	-6.37981	A_66_P119489
Gm35313		chr5:86333877-86333818	mm|5qE1	-0.321928	4.02541	-1.01973	0.326562	0.484667	-6.38022	A_55_P2543121
Ccdc59	ENSMUST00000020049	chr10:105278708-105279653	mm|10qD1	0.121312	7.5553	1.01959	0.326628	0.484706	-6.38037	A_52_P557995
A630026N12Rik		chr2:126495851-126495792	mm|2qF1	-0.478692	3.02254	-1.01954	0.326651	0.484706	-6.38042	A_55_P2367415
Htr2c	ENSMUST00000036303	chrX:143631655-143631714	mm|XqF2	-0.263871	6.82287	-1.01933	0.326746	0.484801	-6.38063	A_55_P1977503
Scgb3a1	ENSMUST00000043873	chr11:49478489-49478548	mm|11qB1.2	0.425124	4.55806	1.01875	0.32701	0.485148	-6.38121	A_51_P110341
Faxc		chr4:21925262-21925321	mm|4qA3	-0.47206	3.63775	-1.01824	0.327243	0.485446	-6.38172	A_55_P2795866
4833421G17Rik		chr1:89762433-89762492	mm|1qD	0.252908	3.12055	1.01806	0.327328	0.485527	-6.38191	A_55_P2367255
AB124611	ENSMUST00000173769	chr9:21333443-21333502	mm|9qA3	-0.240342	4.66199	-1.01793	0.327388	0.485569	-6.38204	A_55_P2066778
Pdcd7	ENSMUST00000048184	chr9:65207341-65207400	mm|9qC	-0.113941	6.95872	-1.01747	0.327596	0.48583	-6.3825	A_55_P2120348
Adamts17	ENSMUST00000098382	chr7:74297448-74297507	mm|7qC	-0.183818	2.96191	-1.01709	0.32777	0.485993	-6.38288	A_55_P2038422
Pidd1	ENSMUST00000106005	chr7:148624475-148624416	mm|7qF5	-0.277194	3.24657	-1.01709	0.32777	0.485993	-6.38288	A_55_P2085485
Rnf24	ENSMUST00000110194	chr2:131124480-131124421	mm|2qF1	-0.305674	3.48818	-1.01703	0.327799	0.485993	-6.38294	A_51_P263302
LOC105243223		chr8:80203085-80210317	mm|8qC1	0.30098	6.01594	1.01651	0.328035	0.486296	-6.38346	A_66_P116135
Cldn18		chr9:99592720-99592661	mm|9qE3.3	0.36137	5.22931	1.0161	0.328225	0.486531	-6.38387	A_55_P2613491
Serinc3	ENSMUST00000017851	chr2:163450570-163450511	mm|2qH3	-0.139088	11.7212	-1.01596	0.328289	0.486581	-6.38402	A_52_P609200
A630033H20Rik	ENSMUST00000067249	chrX:104368704-104368763	mm|XqD	-0.177211	7.28678	-1.01583	0.328349	0.486623	-6.38415	A_55_P2179309
LOC102637947		chr4:145059653-145059594	mm|4qE1	0.126527	14.0147	1.01557	0.328466	0.486749	-6.3844	A_55_P1967144
Map3k8	ENSMUST00000105472	chr18:4331658-4331599	mm|18qA1	-0.143392	5.82753	-1.01541	0.328541	0.486814	-6.38457	A_66_P121086
Sgcd	ENSMUST00000077221	chr11:46939117-46939058	mm|11qB1.1	-0.238277	3.01691	-1.01525	0.328616	0.486849	-6.38473	A_55_P2138714
Olfr646	ENSMUST00000098182	chr7:111255170-111255229	mm|7qE3	-0.265615	3.40378	-1.01522	0.328627	0.486849	-6.38475	A_51_P303851
Snrpa	ENSMUST00000080356	chr7:27972100-27972041	mm|7qA3	-0.128656	9.39412	-1.01508	0.328695	0.486903	-6.3849	A_66_P121035
Crispld2	ENSMUST00000108972	chr8:122575417-122575476	mm|8qE1	-0.197404	2.85026	-1.01477	0.328835	0.487064	-6.38521	A_55_P2004016
Dct	ENSMUST00000022725	chr14:118442321-118442262	mm|14qE4	-0.410724	3.75778	-1.01465	0.32889	0.487099	-6.38533	A_66_P128036
5430434G16Rik		chr15:36181270-36181211	mm|15qB3.1	0.199297	3.07614	1.01434	0.329033	0.487265	-6.38564	A_52_P1034794
1700007G11Rik	ENSMUST00000080333	chr5:99230926-99230985	mm|5qE3	0.17837	2.87365	1.01419	0.329102	0.487321	-6.38579	A_52_P418515
9230009I02Rik		chr11:50905258-50905317	mm|11qB1.3	0.257722	2.90456	1.01354	0.329401	0.487716	-6.38644	A_55_P2031397
Cep85l	ENSMUST00000095691	chr10:52997962-52997903	mm|10qB3	-0.263638	3.00261	-1.01329	0.329512	0.487835	-6.38669	A_51_P153113
Mfsd5	ENSMUST00000051341	chr15:102112116-102112175	mm|15qF3	-0.101701	11.4523	-1.01218	0.330024	0.488546	-6.3878	A_55_P2906253
Mrpl21	ENSMUST00000141610	chr19:3286978-3287037	mm|19qA	-0.0924335	8.03108	-1.01171	0.33024	0.488819	-6.38827	A_51_P423625
Atf4	ENSMUST00000109605	chr15:80087902-80087961	mm|15qE1	0.107931	12.4504	1.01162	0.330284	0.488837	-6.38836	A_55_P1979728
Sh2d7	ENSMUST00000118413	chr9:54391402-54391461	mm|9qA5.3	-0.226618	2.9574	-1.01126	0.330447	0.488989	-6.38872	A_55_P2135516
Fdx1	ENSMUST00000034552	chr9:51756802-51756743	mm|9qA5.3	-0.129253	8.46939	-1.01107	0.330536	0.488989	-6.38891	A_55_P2138792
C1ra	ENSMUST00000068593	chr6:124473052-124473111	mm|6qF2	-0.175398	7.22086	-1.01101	0.330565	0.488989	-6.38897	A_51_P384318
Sdccag3	ENSMUST00000137814	chr2:26244468-26244054	mm|2qA3	0.295759	4.12593	1.01098	0.330579	0.488989	-6.389	A_52_P605546
Rell2	ENSMUST00000070709	chr18:38118760-38118819	mm|18qB3	-0.143635	5.38535	-1.01097	0.330582	0.488989	-6.38901	A_55_P2047106
Shroom4	ENSMUST00000103005	chrX:6206240-6206299	mm|XqA1.1	0.160245	2.84639	1.01095	0.33059	0.488989	-6.38903	A_51_P421768
Fbxw13	ENSMUST00000199118	chr9:109083542-109081888	mm|9qF2	0.314596	4.11551	1.01088	0.330623	0.488989	-6.3891	A_52_P353541
Satb2	ENSMUST00000114415	chr1:56851090-56851031	mm|1qC1.3	0.253313	3.02598	1.01081	0.330655	0.488989	-6.38917	A_55_P2939181
Olfr60	ENSMUST00000075470	chr7:147531333-147531274	mm|7qF4	0.223227	2.89244	1.01078	0.330669	0.488989	-6.3892	A_51_P212690
Stmn4	ENSMUST00000074523	chr14:66980426-66980485	mm|14qD1	0.27693	3.21626	1.0105	0.330797	0.489131	-6.38948	A_55_P2045642
Ppox	ENSMUST00000073120	chr1:173210052-173209699	mm|1qH3	0.14093	5.19018	1.01006	0.331003	0.489388	-6.38992	A_66_P128645
Nrn1	ENSMUST00000037623	chr13:36817495-36817491	mm|13qA3.3	-0.229328	3.28229	-1.00995	0.331054	0.489388	-6.39003	A_55_P2822982
Ptger4	ENSMUST00000047379	chr15:5183481-5183422	mm|15qA1	0.160567	8.44457	1.00992	0.331065	0.489388	-6.39006	A_55_P2747136
LOC102635252		chr3:8733087-8733028	mm|3qA1	-1.89005	3.83139	-1.00979	0.331125	0.489431	-6.39019	A_55_P2928750
1700047M11Rik		chr1:184233319-184233378	mm|1qH5	-0.196812	2.81593	-1.0096	0.331213	0.489514	-6.39038	A_55_P2731521
Ugdh	ENSMUST00000125375	chr5:65804819-65804760	mm|5qC3.1	-0.115054	8.08837	-1.00945	0.331281	0.489568	-6.39052	A_51_P137953
Parp9	ENSMUST00000122870	chr16:35947587-35947647	mm|16qB3	0.218506	2.92428	1.00924	0.331379	0.48963	-6.39073	A_55_P2932107
Mn1	ENSMUST00000094463	chr5:111885966-111886025	mm|5qF	0.166291	2.93832	1.00913	0.33143	0.48963	-6.39085	A_55_P2174935
Coro7	ENSMUST00000038552	chr16:4626980-4626921	mm|16qA1	-0.116706	9.08329	-1.00911	0.331441	0.48963	-6.39087	A_51_P323878
Olfr906	ENSMUST00000045493	chr9:38295684-38295743	mm|9qA5.1	0.257476	3.61935	1.00909	0.331449	0.48963	-6.39089	A_51_P208591
Gm6524		chr8:11693161-11693102	mm|8qA1.1	-0.159918	7.5137	-1.00889	0.33154	0.489718	-6.39108	A_55_P2062549
Gm32391		chr1:166394061-166394120	mm|1qH2.2	0.209297	6.04687	1.00869	0.331634	0.489804	-6.39129	A_55_P1982414
Tekt4	ENSMUST00000025002	chr17:25613464-25613523	mm|17qA3.3	0.190293	4.90503	1.00862	0.331666	0.489804	-6.39135	A_51_P387868
Anp32b		chr4:46482861-46482920	mm|4qB1	0.241893	3.09261	1.00856	0.331693	0.489804	-6.39141	A_55_P2003931
Zmat1	ENSMUST00000151252	chrX:131507737-131507678	mm|XqE3	-0.395681	4.43871	-1.00844	0.331747	0.489838	-6.39153	A_52_P671525
Cdc42ep5	ENSMUST00000076831	chr7:4102973-4102914	mm|7qA1	-0.19595	5.2219	-1.0083	0.331813	0.489888	-6.39167	A_55_P2057686
Slc25a30	ENSMUST00000022580	chr14:76161941-76161882	mm|14qD3	0.226009	4.44873	1.00812	0.331895	0.489963	-6.39185	A_51_P354652
Tmem110	ENSMUST00000164482	chr14:31685861-31687598	mm|14qB	0.249349	4.16566	1.00789	0.332001	0.490073	-6.39208	A_52_P488361
4930533B01Rik		chr2:113531367-113531308	mm|2qE4	-0.294037	4.92089	-1.00758	0.332145	0.490239	-6.39239	A_66_P114792
Ehd3	ENSMUST00000024860	chr17:74181371-74181428	mm|17qE2	-0.121511	2.90443	-1.00746	0.332202	0.490276	-6.39251	A_51_P360918
2310022A10Rik	ENSMUST00000187032	chr7:28367027-28367086	mm|7qA3	0.112141	9.0172	1.00702	0.332407	0.490502	-6.39295	A_51_P507172
Gm28651		chr14:33502148-33502207	mm|14qB	0.176615	2.85981	1.00697	0.33243	0.490502	-6.393	A_66_P121421
Vegfa		chr17:46154446-46154387	mm|17qC	0.418213	3.43694	1.00692	0.332449	0.490502	-6.39304	A_52_P638895
Rnf6		chr5:147032048-147031989	mm|5qG3	0.228437	7.98945	1.00666	0.332572	0.490636	-6.39331	A_52_P344116
Mapre3	ENSMUST00000031058	chr5:31168373-31168432	mm|5qB1	0.135053	8.58396	1.00637	0.332706	0.490754	-6.39359	A_55_P2087404
	ENSMUST00000096987	chr16:18623070-18623011	mm|16qA3	0.17439	3.06595	1.00635	0.332715	0.490754	-6.39362	A_55_P2039881
Gm17673		chr12:85321055-85320996	mm|12qD1	0.339613	3.29084	1.00619	0.332788	0.490792	-6.39377	A_66_P119892
Erich6	ENSMUST00000041115	chr3:58420306-58420247	mm|3qD	0.237586	4.32345	1.00616	0.332804	0.490792	-6.39381	A_55_P1961928
Naa20	ENSMUST00000002805	chr2:145741905-145741964	mm|2qG1	-0.101286	8.61362	-1.00574	0.332997	0.49103	-6.39422	A_55_P1988498
Slc36a1	ENSMUST00000108867	chr11:55046103-55046162	mm|11qB1.3	0.201563	4.49742	1.00546	0.333126	0.491174	-6.3945	A_55_P2000269
Prrc1	ENSMUST00000025490	chr18:57548959-57549018	mm|18qD3	-0.129348	6.87371	-1.00536	0.333172	0.491195	-6.3946	A_52_P418494
Olfr1344	ENSMUST00000168341	chr7:6393242-6393301	mm|7qA1	-0.265879	3.19435	-1.0052	0.333248	0.491203	-6.39476	A_52_P570487
Sin3a	ENSMUST00000168678	chr9:56975655-56975714	mm|9qB	-0.163785	5.9694	-1.0052	0.33325	0.491203	-6.39476	A_51_P159415
LOC105244413		chr2:164703996-164703937	mm|2qH3	-0.196756	4.66275	-1.00515	0.333272	0.491203	-6.39481	A_66_P128303
Zim2		chr7:6604518-6604459	mm|7qA1	-0.234241	3.05359	-1.00497	0.333355	0.491232	-6.39499	A_55_P1970349
Gm17747		chr14:26272478-26272537	mm|14qA3	0.303296	3.46149	1.00497	0.333356	0.491232	-6.39499	A_55_P2735900
Spata24	ENSMUST00000096573	chr18:35819730-35819671	mm|18qB2	-0.260004	5.39858	-1.0049	0.333387	0.491233	-6.39506	A_55_P2486899
Gigyf2	ENSMUST00000172776	chr1:89318074-89318133	mm|1qD	-0.173254	5.36338	-1.00445	0.333597	0.491494	-6.39551	A_55_P2736914
Pdss2	ENSMUST00000162008	chr10:43159704-43159763	mm|10qB2	-0.218936	4.49962	-1.00432	0.333656	0.491496	-6.39563	A_55_P2022444
Mterf1a	ENSMUST00000117463	chr5:3890690-3890631	mm|5qA1	-0.320909	4.74968	-1.00431	0.333661	0.491496	-6.39564	A_55_P2058746
Myadm		chr7:3299224-3299283	mm|7qA1	0.118864	9.9867	1.0042	0.333713	0.491526	-6.39575	A_55_P2902672
Gm33558		chr8:72085365-72085424	mm|8qB3.3	0.323548	3.26243	1.00373	0.333931	0.49176	-6.39622	A_55_P2788860
Atp1b3	ENSMUST00000190045	chr9:96243759-96243700	mm|9qE3.3	-0.107406	8.27584	-1.00372	0.333935	0.49176	-6.39623	A_52_P572950
Gm20492		chr10:126726653-126726712	mm|10qD3	-0.123455	6.9788	-1.00305	0.334247	0.492173	-6.3969	A_55_P2175494
Vps54	ENSMUST00000132017	chr11:21220203-21220262	mm|11qA3.1	-0.210479	6.71378	-1.00292	0.334306	0.492214	-6.39702	A_52_P421657
Gm17782		chr17:36293336-36293277	mm|17qB1	0.279867	3.61273	1.00275	0.334384	0.492281	-6.39719	A_55_P1990740
Nupr1	ENSMUST00000187609	chr7:133767037-133766978	mm|7qF3	-0.148669	8.72957	-1.00239	0.334552	0.492482	-6.39755	A_51_P519251
Laptm5	ENSMUST00000151698	chr4:130490785-130490844	mm|4qD2.3	0.13089	13.3993	1.0015	0.334964	0.493023	-6.39843	A_51_P401668
Brcc3	ENSMUST00000033544	chrX:72698640-72698699	mm|XqA7.3	0.358754	3.47296	1.00146	0.334983	0.493023	-6.39847	A_52_P612682
Adad1	ENSMUST00000144629	chr3:37010321-37010380	mm|3qB	0.245433	3.23214	1.00111	0.335147	0.493218	-6.39882	A_66_P113113
Zmat2	ENSMUST00000001419	chr18:36958247-36958306	mm|18qB2	0.0982511	9.05732	1.00085	0.33527	0.493352	-6.39908	A_51_P136460
Gm14023		chr2:129132774-129132833	mm|2qF1	0.239957	2.99213	1.0004	0.335478	0.493612	-6.39952	A_52_P835189
Pcdha9	ENSMUST00000115659	chr18:37159948-37160007	mm|18qB3	0.152418	3.04423	1.00016	0.335588	0.493726	-6.39975	A_55_P2023306
Ssxb9		chrX:7948904-7948963	mm|XqA1.1	0.312871	3.31256	0.999865	0.335727	0.493845	-6.40005	A_55_P2096630
Dctn4		chr18:60710657-60710716	mm|18qD3	0.415434	4.36737	0.999854	0.335732	0.493845	-6.40006	A_55_P2731841
Efemp1	ENSMUST00000124103	chr11:28821407-28821466	mm|11qA3.3	0.291639	3.12668	0.999685	0.335811	0.493914	-6.40023	A_55_P2596096
Ranbp10	ENSMUST00000041400	chr8:108292477-108292418	mm|8qD3	0.0928038	7.67822	0.999306	0.335987	0.494127	-6.4006	A_51_P221337
Gm39273		chr8:125425287-125425346	mm|8qE1	0.328178	4.23806	0.999218	0.336028	0.494141	-6.40069	A_66_P130890
Islr	ENSMUST00000041477	chr9:58004278-58004219	mm|9qB	0.480016	3.25282	0.999023	0.336119	0.494227	-6.40088	A_51_P140742
Nctc1		chr7:149739699-149739640	mm|7qF5	-0.167449	4.92635	-0.99886	0.336195	0.494274	-6.40104	A_66_P106095
Fbxo32	ENSMUST00000022986	chr15:58007556-58007497	mm|15qD1	-0.348964	4.55973	-0.998819	0.336214	0.494274	-6.40108	A_66_P135285
1700030C12Rik		chr11:23399133-23399192	mm|11qA3.2	-0.298337	3.67766	-0.998667	0.336285	0.494331	-6.40123	A_55_P2733837
Rsg1	ENSMUST00000125175	chr4:140774455-140774514	mm|4qD3	-0.179833	4.67488	-0.998247	0.336481	0.49457	-6.40165	A_55_P2499253
Glycam1		chr15:103393246-103393187	mm|15qF3	0.356001	5.06209	0.998183	0.336511	0.49457	-6.40171	A_55_P2913740
B3gnt5	ENSMUST00000119468	chr16:19770417-19770476	mm|16qA3	-0.265218	3.12426	-0.997829	0.336676	0.494766	-6.40206	A_51_P389156
Ctnnal1	ENSMUST00000045142	chr4:56823933-56823874	mm|4qB3	-0.304825	3.28338	-0.997584	0.336791	0.494887	-6.4023	A_52_P372151
Nav1	ENSMUST00000190298	chr1:137335728-137335669	mm|1qE4	0.186958	6.1787	0.997341	0.336904	0.495007	-6.40254	A_52_P201551
Bet1	ENSMUST00000049166	chr6:4027238-4027179	mm|6qA1	-0.109513	6.35399	-0.996764	0.337174	0.495356	-6.40311	A_52_P316644
4930507A01Rik		chr8:35647011-35646952	mm|8qA4	0.277643	3.03106	0.996646	0.337229	0.495391	-6.40323	A_51_P274830
Gm15663		chr10:105011669-105011728	mm|10qD1	0.235251	3.57312	0.996541	0.337278	0.495416	-6.40333	A_55_P2815691
Bcr	ENSMUST00000164107	chr10:74645345-74645404	mm|10qC1	0.292468	2.95151	0.996302	0.33739	0.495533	-6.40357	A_51_P162437
Ywhag	ENSMUST00000055808	chr5:136384658-136384599	mm|5qG2	-0.108893	8.34548	-0.995838	0.337606	0.495805	-6.40403	A_52_P555723
Azin1		chr15:38419711-38419652	mm|15qB3.1	0.12674	8.12552	0.99556	0.337737	0.495949	-6.4043	A_55_P2902743
Crnde		chr8:94850305-94850126	mm|8qC5	0.158699	4.64498	0.995467	0.33778	0.495966	-6.40439	A_66_P105391
Tmem150b		chr7:4667959-4667900	mm|7qA1	-0.369155	3.62519	-0.995321	0.337849	0.496015	-6.40454	A_55_P2094494
Cant1		chr11:118272289-118272230	mm|11qE2	0.334443	4.45833	0.995259	0.337877	0.496015	-6.4046	A_52_P85892
Arg2	ENSMUST00000021550	chr12:80252972-80253031	mm|12qC3	-0.192212	2.98488	-0.995028	0.337986	0.496096	-6.40483	A_52_P374897
E130215H24Rik		chr2:150494602-150494661	mm|2qG3	0.112197	5.72694	0.995005	0.337996	0.496096	-6.40485	A_66_P135368
Zak	ENSMUST00000150126	chr2:72227533-72227592	mm|2qC3	0.277417	3.31729	0.994914	0.338039	0.496109	-6.40494	A_52_P522379
Gm33721		chr7:120404310-120404251	mm|7qF1	0.407208	3.13768	0.994851	0.338069	0.496109	-6.405	A_55_P2746923
Hspa13	ENSMUST00000046283	chr16:75755627-75755568	mm|16qC3.1	-0.281905	5.70347	-0.994083	0.338428	0.496589	-6.40576	A_52_P140789
Wdr95	ENSMUST00000110502	chr5:150390809-150395727	mm|5qG3	0.240896	3.05867	0.993859	0.338533	0.496696	-6.40598	A_52_P156533
Gm3509		chr13:39555155-39555096	mm|13qA3.3	0.261878	3.22221	0.993266	0.338811	0.496993	-6.40656	A_55_P2002430
Lipt1	ENSMUST00000041621	chr1:37932772-37932831	mm|1qB	0.26729	3.05172	0.993235	0.338826	0.496993	-6.40659	A_52_P104562
Ipo11	ENSMUST00000185993	chr13:107638358-107637518	mm|13qD2.1	-0.305133	4.12175	-0.993223	0.338831	0.496993	-6.4066	A_52_P499934
Mmd	ENSMUST00000004050	chr11:90139827-90139886	mm|11qC	-0.11536	7.9822	-0.992742	0.339057	0.497277	-6.40708	A_55_P2093595
Tlx2	ENSMUST00000089641	chr6:83019282-83019223	mm|6qC3	-0.335411	3.64771	-0.992255	0.339286	0.497565	-6.40755	A_51_P454374
Zfp947	ENSMUST00000080249	chr17:22281445-22281386	mm|17qA3.3	0.174306	7.55237	0.991825	0.339487	0.497814	-6.40798	A_55_P1993805
4933407K13Rik		chrX:72952390-72952331	mm|XqA7.3	-0.247816	2.99378	-0.990748	0.339994	0.498487	-6.40904	A_55_P2264762
Rgs7	ENSMUST00000027812	chr1:177008380-177008321	mm|1qH3	0.215746	2.83856	0.990712	0.34001	0.498487	-6.40907	A_55_P2089198
E2f4	ENSMUST00000015003	chr8:107829156-107829215	mm|8qD3	-0.343408	3.20182	-0.990242	0.340231	0.498764	-6.40953	A_51_P157524
Cpe	ENSMUST00000048967	chr8:67071460-67071401	mm|8qB3.1	-0.151405	2.89946	-0.989809	0.340435	0.499016	-6.40996	A_55_P2025038
Hist1h2bb	ENSMUST00000099703	chr13:23838704-23838763	mm|13qA3.1	-0.229226	3.94273	-0.989523	0.34057	0.499166	-6.41024	A_66_P103247
Slamf8	ENSMUST00000065679	chr1:174512126-174512067	mm|1qH3	-0.898874	4.71419	-0.989218	0.340713	0.499329	-6.41054	A_51_P444290
Map2k3os		chr11:60734668-60734609	mm|11qB2	-0.212374	2.97489	-0.988874	0.340875	0.49952	-6.41087	A_51_P153013
Chil6	ENSMUST00000029510	chr3:106197325-106197266	mm|3qF2.3	0.310935	3.01659	0.988688	0.340963	0.499588	-6.41106	A_51_P456376
Chdh	ENSMUST00000067620	chr14:30853134-30853193	mm|14qB	0.314717	3.32938	0.988639	0.340986	0.499588	-6.4111	A_51_P292550
S1pr3	ENSMUST00000087978	chr13:51517079-51517138	mm|13qA5	-0.127686	2.91174	-0.988532	0.341036	0.499615	-6.41121	A_52_P502577
1600010M07Rik		chr7:117142139-117142080	mm|7qF1	0.191323	5.13921	0.98813	0.341226	0.499845	-6.4116	A_55_P2011565
Prkar2b	ENSMUST00000003079	chr12:32643425-32643366	mm|12qA3	-0.151441	11.1062	-0.988026	0.341275	0.49987	-6.4117	A_55_P2055087
Ctsz	ENSMUST00000016400	chr2:174253287-174253228	mm|2qH4	-0.111129	12.7015	-0.987924	0.341323	0.499893	-6.4118	A_51_P256202
Rcc2	ENSMUST00000071169	chr4:140279007-140279066	mm|4qD3	-0.0997422	9.77234	-0.987667	0.341444	0.500023	-6.41206	A_51_P299670
Gm15446	ENSMUST00000146564	chr5:110370670-110370729	mm|5qF	0.248428	3.22458	0.987596	0.341477	0.500025	-6.41213	A_55_P2508069
Zfp410		chr12:85673914-85673973	mm|12qD1	0.297358	4.2908	0.987303	0.341616	0.500135	-6.41241	A_55_P2106220
Olfr937	ENSMUST00000055567	chr9:38867698-38867639	mm|9qA5.1	-0.28197	3.0214	-0.987301	0.341617	0.500135	-6.41241	A_55_P2140065
Cradd	ENSMUST00000053594	chr10:94785295-94785236	mm|10qC2	0.249067	3.19993	0.987	0.341759	0.500296	-6.41271	A_55_P1968395
Gm20362		chr6:78984259-78984318	mm|6qC3	-0.278269	4.1309	-0.986732	0.341885	0.500434	-6.41297	A_55_P2556889
Wdr20	ENSMUST00000192870	chr12:112017536-112017595	mm|12qF1	-0.289092	3.73913	-0.986533	0.341979	0.500524	-6.41317	A_52_P154589
Gm33790		chr14:70648621-70655002	mm|14qD2	-0.23035	2.98875	-0.986173	0.342149	0.500726	-6.41352	A_66_P126870
Xpnpep1	ENSMUST00000182728	chr19:53070791-53070003	mm|19qD2	0.122123	7.82289	0.985677	0.342384	0.501022	-6.414	A_51_P448427
Pigyl	ENSMUST00000123680	chr9:21962712-21962771	mm|9qA3	-0.116253	8.81551	-0.985361	0.342533	0.501173	-6.41431	A_55_P2058107
Wiz	ENSMUST00000163107	chr17:32491092-32491033	mm|17qB1	0.133246	7.55736	0.985273	0.342574	0.501173	-6.4144	A_55_P2121936
Fkbp5	ENSMUST00000177939	chr17:28536119-28536060	mm|17qA3.3	-0.137102	8.73633	-0.985254	0.342584	0.501173	-6.41442	A_55_P1952379
Hsp90b1	ENSMUST00000020238	chr10:86153752-86153693	mm|10qC1	0.149869	12.2709	0.984978	0.342714	0.501316	-6.41469	A_55_P2830399
1700022I11Rik	ENSMUST00000139127	chr4:42983021-42983080	mm|4qA5	0.179883	3.07614	0.984727	0.342833	0.50141	-6.41493	A_55_P1971259
Abi2	ENSMUST00000052332	chr1:60537669-60537728	mm|1qC2	0.278542	3.2205	0.984706	0.342843	0.50141	-6.41495	A_51_P363556
Zmym5	ENSMUST00000173954	chr14:57411857-57411798	mm|14qC3	0.265928	4.36382	0.98444	0.342969	0.501511	-6.41521	A_52_P277695
Gpr157	ENSMUST00000094451	chr4:149479719-149479778	mm|4qE2	-0.118066	7.99481	-0.984419	0.342978	0.501511	-6.41523	A_55_P2091985
Cisd1	ENSMUST00000045887	chr10:70793594-70793535	mm|10qB5.3	-0.110001	10.972	-0.984317	0.343026	0.501511	-6.41533	A_51_P138152
Capn5	ENSMUST00000040971	chr7:105270305-105270246	mm|7qE2	0.373699	3.29753	0.984288	0.34304	0.501511	-6.41536	A_52_P683441
Prdm14	ENSMUST00000047577	chr1:13104517-13104458	mm|1qA3	0.194202	3.14829	0.982885	0.343704	0.502434	-6.41673	A_66_P138895
Crxos	ENSMUST00000098801	chr7:16481476-16481535	mm|7qA2	0.130521	5.91927	0.982666	0.343808	0.502538	-6.41694	A_66_P117786
Galnt16	ENSMUST00000021558	chr12:81699115-81702725	mm|12qC3	0.262674	3.28773	0.982312	0.343976	0.502721	-6.41729	A_55_P2743695
Ccl1	ENSMUST00000021043	chr11:81990227-81990168	mm|11qC	0.337426	3.40521	0.982267	0.343997	0.502721	-6.41733	A_55_P1960386
1700067G17Rik		chr1:90912753-90912812	mm|1qD	0.209562	4.7325	0.980859	0.344666	0.50365	-6.4187	A_66_P119450
Clec7a	ENSMUST00000112076	chr6:129411798-129411739	mm|6qF3	-0.157506	13.7349	-0.980358	0.344903	0.50395	-6.41919	A_51_P246653
Sdf2	ENSMUST00000002133	chr11:78068820-78068879	mm|11qB5	0.0883475	10.5129	0.979933	0.345105	0.504197	-6.4196	A_51_P148196
Tns2	ENSMUST00000046144	chr15:101946406-101946465	mm|15qF3	0.258977	2.85253	0.979499	0.345311	0.504451	-6.42002	A_51_P395473
Pkp4	ENSMUST00000112577	chr2:59192592-59192651	mm|2qC1.1	-0.220757	4.76644	-0.97935	0.345382	0.504507	-6.42017	A_55_P2083419
Brwd1	ENSMUST00000023631	chr16:96214419-96214360	mm|16qC4	-0.326236	3.61977	-0.979013	0.345543	0.504694	-6.4205	A_51_P181538
Ddx60	ENSMUST00000093485	chr8:64516003-64516062	mm|8qB3.1	-1.75315	3.80915	-0.978617	0.345731	0.504918	-6.42088	A_51_P234274
Rnf186	ENSMUST00000116094	chr4:138524039-138524098	mm|4qD3	-0.501832	3.15668	-0.978553	0.345761	0.504918	-6.42094	A_51_P272023
Gm4098		chr11:106962178-106962119	mm|11qE1	0.334366	3.21064	0.978269	0.345897	0.505041	-6.42122	A_55_P2064386
LOC105244175		chr11:58821649-58821708	mm|11qB1.3	0.276911	3.09282	0.978164	0.345947	0.505041	-6.42132	A_66_P108873
Asgr2	ENSMUST00000102572	chr11:69919568-69919627	mm|11qB3	0.18561	4.8736	0.978126	0.345965	0.505041	-6.42136	A_51_P484842
Crkl		chr16:17475273-17475332	mm|16qA3	0.292566	3.45969	0.978061	0.345995	0.505041	-6.42142	A_52_P173929
Cd200r1	ENSMUST00000057488	chr16:44794670-44794729	mm|16qB4	0.151102	6.92597	0.978036	0.346008	0.505041	-6.42145	A_52_P463518
Lzts2	ENSMUST00000039016	chr19:45101367-45101426	mm|19qC3	-0.0968217	8.09594	-0.977939	0.346054	0.505061	-6.42154	A_51_P286172
Pskh1	ENSMUST00000049699	chr8:108455082-108455141	mm|8qD3	-0.321313	3.44607	-0.977855	0.346094	0.505072	-6.42162	A_51_P141634
Clptm1	ENSMUST00000055242	chr7:20241090-20232153	mm|7qA3	-0.131441	6.27537	-0.977726	0.346155	0.505106	-6.42175	A_55_P2740851
Slc31a2	ENSMUST00000084530	chr4:61959089-61959148	mm|4qB3	-0.153334	7.59406	-0.977636	0.346198	0.505106	-6.42183	A_51_P416137
Polh		chr17:46308762-46308703	mm|17qC	0.266585	3.67706	0.977601	0.346215	0.505106	-6.42187	A_65_P15988
Gm15787		chr5:110597089-110597030	mm|5qF	0.177779	2.88771	0.977383	0.346318	0.50521	-6.42208	A_52_P1172265
1700001L05Rik		chr15:83184390-83184331	mm|15qE1	-0.295155	3.13876	-0.976374	0.346799	0.505864	-6.42306	A_55_P2404484
Dtx3	ENSMUST00000038217	chr10:126627760-126627701	mm|10qD3	-0.224204	4.31557	-0.976207	0.346879	0.505933	-6.42322	A_51_P249009
Zcchc14	ENSMUST00000046386	chr8:124124388-124124329	mm|8qE1	0.166386	7.10845	0.976078	0.34694	0.505975	-6.42335	A_55_P2742176
Gstm5	ENSMUST00000167523	chr3:107701101-107701160	mm|3qF2.3	-0.199628	5.30467	-0.975466	0.347232	0.506334	-6.42394	A_51_P260169
Fancl	ENSMUST00000109509	chr11:26371348-26371407	mm|11qA3.3	-0.142036	7.27192	-0.975381	0.347273	0.506334	-6.42402	A_55_P2135880
Car5a	ENSMUST00000057653	chr8:124440289-124440230	mm|8qE1	-0.378284	3.43505	-0.975358	0.347284	0.506334	-6.42404	A_66_P108188
Zfp316	ENSMUST00000051665	chr5:144015136-144015077	mm|5qG2	0.275487	3.82454	0.975281	0.347321	0.50634	-6.42412	A_55_P2069699
Gm6567		chr7:80242778-80242719	mm|7qD1	0.223684	2.84004	0.975212	0.347354	0.50634	-6.42418	A_66_P129643
Igfbp4		chr11:98913334-98913393	mm|11qD	0.246234	3.32575	0.974572	0.347659	0.506691	-6.4248	A_52_P257502
Gm39055		chr7:106056332-106056391	mm|7qE2	-0.251948	3.10184	-0.974529	0.34768	0.506691	-6.42485	A_66_P124914
Ndufs7	ENSMUST00000020361	chr10:79719478-79719537	mm|10qC1	-0.104216	11.5269	-0.974503	0.347692	0.506691	-6.42487	A_55_P1974273
B3gnt3	ENSMUST00000034260	chr8:74215696-74215637	mm|8qB3.3	0.254399	3.69771	0.974417	0.347733	0.506703	-6.42495	A_55_P2139546
Entpd2	ENSMUST00000148859	chr2:25256752-25256811	mm|2qA3	0.187007	2.99124	0.974127	0.347872	0.506858	-6.42524	A_55_P1974645
4930404A12Rik		chr5:125202463-125202404	mm|5qF	0.453981	4.27762	0.973988	0.347938	0.506907	-6.42537	A_55_P2737387
Palb2		chr7:129256872-129256813	mm|7qF3	0.244261	2.95437	0.973637	0.348106	0.507104	-6.42571	A_55_P2129369
Olfr868	ENSMUST00000050227	chr9:19905467-19905526	mm|9qA3	0.381499	4.04208	0.972973	0.348424	0.507519	-6.42635	A_51_P120823
Zfp513	ENSMUST00000114590	chr5:31501419-31501360	mm|5qB1	-0.0935296	8.94021	-0.972737	0.348537	0.507636	-6.42658	A_55_P2077535
Hmg20a		chr9:56323587-56323646	mm|9qB	0.350654	3.44503	0.972579	0.348612	0.507699	-6.42673	A_55_P2736560
Sephs2	ENSMUST00000082428	chr7:134416410-134416351	mm|7qF3	-0.15115	4.65659	-0.972438	0.34868	0.507726	-6.42687	A_55_P2079324
Tmem183a	ENSMUST00000188205	chr1:136252225-136252166	mm|1qE4	0.152594	4.82945	0.972404	0.348696	0.507726	-6.4269	A_52_P375803
Glud1	ENSMUST00000159784	chr14:35151947-35152006	mm|14qB	-0.126686	8.15624	-0.972245	0.348772	0.507752	-6.42705	A_55_P2611006
Kalrn		chr16:34178442-34178383	mm|16qB3	0.241211	4.88421	0.97223	0.348779	0.507752	-6.42707	A_55_P2095844
Il17rc	ENSMUST00000058300	chr6:113433065-113433124	mm|6qE3	0.319009	3.36877	0.972127	0.348829	0.507776	-6.42717	A_52_P143976
Rpl14		chr9:120483496-120483555	mm|9qF4	-0.0939322	12.8782	-0.971791	0.34899	0.507956	-6.42749	A_55_P2137461
Ints3	ENSMUST00000071488	chr3:90195376-90195317	mm|3qF1	0.185236	5.2653	0.971733	0.349017	0.507956	-6.42755	A_51_P407683
Nek5	ENSMUST00000169834	chr8:23184327-23184268	mm|8qA2	-0.407871	3.11411	-0.971335	0.349208	0.508186	-6.42793	A_51_P347529
2310002L09Rik	ENSMUST00000095023	chr4:73587673-73587614	mm|4qC3	0.286663	3.46984	0.971156	0.349294	0.508263	-6.42811	A_51_P228682
Kmt2e	ENSMUST00000115128	chr5:23008684-23008743	mm|5qA3	-0.184368	7.66845	-0.97107	0.349335	0.508275	-6.42819	A_55_P2078776
4930546C10Rik		chr18:69109851-69109792	mm|18qE2	0.215761	2.93385	0.970278	0.349715	0.50878	-6.42895	A_51_P121607
G730013B05Rik		chr16:50559496-50559555	mm|16qB5	-0.129316	6.08937	-0.969413	0.35013	0.509337	-6.42979	A_66_P134938
Galnt13	ENSMUST00000068595	chr2:54951071-54965253	mm|2qC1.1	-0.343443	3.1028	-0.969133	0.350264	0.509484	-6.43006	A_52_P577190
Flnb	ENSMUST00000052678	chr14:8783704-8783763	mm|14qA1	-0.179801	2.99538	-0.968921	0.350366	0.509585	-6.43026	A_52_P222350
Ttll12	ENSMUST00000016901	chr15:83406464-83406405	mm|15qE1	-0.103527	6.45936	-0.968669	0.350487	0.509713	-6.4305	A_51_P286373
Zfp110	ENSMUST00000168247	chr7:13434973-13435032	mm|7qA1	-0.37139	3.65283	-0.968137	0.350743	0.510037	-6.43102	A_66_P130724
Hcfc1	ENSMUST00000033761	chrX:71188216-71188157	mm|XqA7.3	-0.145271	8.28827	-0.967178	0.351204	0.510589	-6.43194	A_55_P1965629
Scyl1	ENSMUST00000025890	chr19:5759042-5758983	mm|19qA	-0.0934879	7.80904	-0.96715	0.351217	0.510589	-6.43196	A_55_P2745235
Rpl22		chr4:151704158-151704217	mm|4qE2	-0.0845249	12.926	-0.967142	0.351221	0.510589	-6.43197	A_51_P387878
Gm19710		chr3:89805178-89805237	mm|3qF1	0.372758	4.62493	0.966563	0.3515	0.510947	-6.43253	A_55_P2510172
Gm281		chr14:14737677-14737618	mm|14qA1	-0.241924	3.12043	-0.966359	0.351598	0.511042	-6.43272	A_66_P130988
Smyd3	ENSMUST00000129393	chr1:180887496-180887437	mm|1qH4	-0.106628	7.40616	-0.966148	0.3517	0.511095	-6.43293	A_51_P229325
Osbp2	ENSMUST00000070552	chr11:3603911-3603852	mm|11qA1	0.29316	4.32807	0.966146	0.351701	0.511095	-6.43293	A_55_P1997837
Gm34780		chr3:65298132-65298073	mm|3qE1	-0.198683	3.3334	-0.965938	0.351801	0.511193	-6.43313	A_55_P2539119
Acsf3		chr8:125337861-125337920	mm|8qE1	0.407373	4.06932	0.96573	0.351901	0.511279	-6.43333	A_55_P2735605
Gsta3	ENSMUST00000121676	chr1:21255043-21255102	mm|1qA4	0.215361	2.93705	0.96568	0.351925	0.511279	-6.43338	A_55_P1961423
Birc3		chr9:7856221-7856162	mm|9qA1	0.288503	3.33749	0.965068	0.35222	0.511659	-6.43396	A_52_P434055
St14	ENSMUST00000034478	chr9:30897308-30897249	mm|9qA4	0.164246	3.02179	0.964949	0.352278	0.511695	-6.43408	A_51_P282837
Cadm1		chr9:47658965-47659024	mm|9qA5.3	0.237569	2.86729	0.964832	0.352334	0.511729	-6.43419	A_51_P478061
Mapk13	ENSMUST00000129096	chr17:28915417-28915476	mm|17qA3.3	0.182624	2.97219	0.964679	0.352408	0.511741	-6.43434	A_51_P239203
B230398E01Rik		chr3:94763112-94763053	mm|3qF2.1	0.273662	6.95633	0.964678	0.352408	0.511741	-6.43434	A_55_P2312144
Carns1	ENSMUST00000167055	chr19:4165191-4165132	mm|19qA	0.286655	3.1054	0.964539	0.352475	0.511759	-6.43447	A_51_P411694
Adgrg6	ENSMUST00000041168	chr10:14122494-14122435	mm|10qA2	-0.336022	3.38218	-0.964516	0.352486	0.511759	-6.43449	A_66_P114451
Aldh7a1	ENSMUST00000171851	chr18:56718940-56718881	mm|18qD3	0.279612	3.5844	0.964343	0.35257	0.511832	-6.43466	A_52_P503071
Psmg2		chr18:67813776-67813835	mm|18qE1	-0.248329	3.99975	-0.964191	0.352643	0.511891	-6.43481	A_55_P2043008
Sigirr	ENSMUST00000097958	chr7:148277149-148277090	mm|7qF5	-0.266874	3.96643	-0.963848	0.352809	0.512062	-6.43513	A_51_P145520
Zfp781		chr10:81366683-81366624	mm|10qC1	0.320144	3.51225	0.96381	0.352827	0.512062	-6.43517	A_52_P580707
Tgoln1	ENSMUST00000070524	chr6:72559181-72559122	mm|6qC1	0.15506	9.8286	0.963736	0.352863	0.512066	-6.43524	A_52_P143477
Gramd1a	ENSMUST00000188032	chr7:31919493-31919434	mm|7qB1	-0.235533	3.29023	-0.963036	0.353201	0.512491	-6.43591	A_55_P2011942
Zfp809	ENSMUST00000072465	chr9:22043637-22043696	mm|9qA3	-0.275553	4.83223	-0.962993	0.353222	0.512491	-6.43595	A_55_P2047614
Ccdc15	ENSMUST00000037275	chr9:37111938-37110553	mm|9qA4	-0.267186	3.59577	-0.962856	0.353288	0.51254	-6.43609	A_51_P147651
Irf9	ENSMUST00000130697	chr14:56228806-56228865	mm|14qC3	0.192981	7.85653	0.962741	0.353343	0.512572	-6.4362	A_55_P2114938
Smim18	ENSMUST00000179364	chr8:34852646-34852588	mm|8qA4	-0.29349	3.0466	-0.96267	0.353378	0.512574	-6.43626	A_55_P2284497
Swsap1	ENSMUST00000053583	chr9:21762648-21762707	mm|9qA3	-0.117171	7.53107	-0.962562	0.35343	0.512602	-6.43637	A_55_P2913723
Rtn4ip1	ENSMUST00000054418	chr10:43667247-43667306	mm|10qB2	-0.260026	4.66824	-0.96249	0.353464	0.512603	-6.43644	A_52_P172283
Fam50b	ENSMUST00000039605	chr13:34838521-34838580	mm|13qA3.3	0.343868	3.18909	0.962425	0.353496	0.512603	-6.4365	A_52_P5567
Fancm	ENSMUST00000058889	chr12:66193471-66194694	mm|12qC1	0.330756	3.8932	0.962352	0.353532	0.512606	-6.43657	A_55_P2733302
Zfp616	ENSMUST00000137407	chr11:73896469-73896528	mm|11qB4	-0.194867	2.97993	-0.962139	0.353634	0.512657	-6.43677	A_55_P2123877
Smap2	ENSMUST00000151615	chr4:120644576-120644517	mm|4qD2.2	-0.116895	8.19967	-0.962136	0.353636	0.512657	-6.43678	A_52_P25560
Rab6b	ENSMUST00000035155	chr9:103087539-103087598	mm|9qF1	0.232821	5.90273	0.962072	0.353667	0.512657	-6.43684	A_52_P11441
Gm29946		chr19:33208001-33208060	mm|19qC1	0.197862	2.99442	0.962006	0.353698	0.512657	-6.4369	A_55_P2563809
2610028H24Rik	ENSMUST00000092406	chr10:75920824-75920883	mm|10qC1	-0.235505	3.28328	-0.961797	0.3538	0.512756	-6.4371	A_66_P116334
Ehmt1		chr2:24646824-24646765	mm|2qA3	-0.102459	6.81527	-0.961716	0.353839	0.512765	-6.43718	A_55_P2149440
Map4k3	ENSMUST00000112389	chr17:80980434-80980375	mm|17qE3	0.18394	4.97853	0.96159	0.3539	0.512805	-6.4373	A_52_P320044
Polr1b	ENSMUST00000103205	chr2:128951870-128951929	mm|2qF1	-0.35513	5.34433	-0.961343	0.35402	0.512917	-6.43753	A_51_P284823
Ttc9c	ENSMUST00000096751	chr19:8883962-8883903	mm|19qA	-0.27007	5.02743	-0.961293	0.354043	0.512917	-6.43758	A_52_P531662
Katnb1	ENSMUST00000034239	chr8:97622899-97622958	mm|8qD1	-0.101687	7.84819	-0.961218	0.35408	0.512922	-6.43765	A_66_P121196
Epha3		chr16:63545991-63545932	mm|16qC1.3	0.316953	3.43071	0.961134	0.354121	0.512934	-6.43773	A_55_P2744211
Ppp1r8	ENSMUST00000105919	chr4:132383873-132383814	mm|4qD2.3	0.126493	6.75891	0.960386	0.354482	0.51341	-6.43845	A_55_P2179498
Rasgef1c	ENSMUST00000093142	chr11:49793657-49793716	mm|11qB1.3	0.124186	2.79325	0.960319	0.354515	0.51341	-6.43851	A_55_P2071726
Ank	ENSMUST00000022875	chr15:27523965-27524024	mm|15qB1	0.252735	3.81565	0.96016	0.354592	0.513473	-6.43867	A_51_P155152
5730435O14Rik		chr10:41296217-41296276	mm|10qB2	0.18327	3.18302	0.959673	0.354828	0.513767	-6.43913	A_66_P107959
Cdc5l	ENSMUST00000177572	chr17:45564916-45563600	mm|17qB3	0.150798	7.21332	0.959576	0.354875	0.513787	-6.43922	A_55_P2921610
Plxna2	ENSMUST00000124785	chr1:196640289-196640348	mm|1qH6	0.266737	3.19332	0.959359	0.35498	0.513881	-6.43943	A_52_P431981
Gm39115		chr7:149321598-149321539	mm|7qF5	-0.20096	3.05198	-0.959306	0.355006	0.513881	-6.43948	A_55_P2133412
Tbc1d16	ENSMUST00000036113	chr11:119004417-119004358	mm|11qE2	-0.153942	5.73857	-0.959186	0.355064	0.513917	-6.4396	A_66_P139841
Fut7		chr2:25281802-25281861	mm|2qA3	-0.116079	9.31785	-0.95882	0.355242	0.514126	-6.43994	A_51_P445473
Itga5	ENSMUST00000023128	chr15:103175081-103175022	mm|15qF3	-0.154357	4.95277	-0.958406	0.355442	0.514369	-6.44034	A_52_P364140
Gm3086		chr12:71064450-71069388	mm|12qC2	0.238388	3.17824	0.95768	0.355795	0.514831	-6.44103	A_55_P2723794
Bbs5	ENSMUST00000074963	chr2:69505331-69505390	mm|2qC2	0.17681	4.98621	0.95758	0.355844	0.514854	-6.44113	A_55_P2073885
Ubqln1	ENSMUST00000058735	chr13:58279244-58279185	mm|13qB1	-0.0993998	8.17721	-0.956481	0.356377	0.515504	-6.44217	A_55_P2733682
Cd7	ENSMUST00000026159	chr11:120898127-120898068	mm|11qE2	0.242707	5.36866	0.956459	0.356388	0.515504	-6.4422	A_51_P487555
Snord7		chr11:83107838-83107897	mm|11qC	0.378488	3.83832	0.956449	0.356393	0.515504	-6.4422	A_66_P115289
Prelid2	ENSMUST00000070949	chr18:42072068-42040925	mm|18qB3	-0.102763	6.62493	-0.95587	0.356674	0.515864	-6.44276	A_51_P480119
Ppm1h	ENSMUST00000161065	chr10:122357829-122357888	mm|10qD2	0.18432	4.76067	0.955363	0.356921	0.516173	-6.44324	A_52_P328006
Eif2d	ENSMUST00000139468	chr1:133050880-133050939	mm|1qE4	0.305627	4.33865	0.954643	0.357272	0.516631	-6.44392	A_52_P634213
Atxn1	ENSMUST00000180110	chr13:45651048-45650989	mm|13qA5	0.157351	6.47452	0.954346	0.357416	0.516748	-6.44421	A_52_P14453
Tyr	ENSMUST00000004770	chr7:94632473-94632414	mm|7qE1	-0.226454	3.15083	-0.954341	0.357419	0.516748	-6.44421	A_66_P135323
Exosc1		chr19:42006257-42006198	mm|19qC3	0.343487	4.38252	0.954044	0.357563	0.516909	-6.44449	A_55_P2934727
Ccdc34os		chr2:109871470-109871411	mm|2qE3	-0.32984	3.33006	-0.953733	0.357715	0.517039	-6.44479	A_66_P104455
Vmn2r89	ENSMUST00000159734	chr14:52080827-52080886	mm|14qC1	-0.271849	3.45816	-0.953723	0.35772	0.517039	-6.4448	A_55_P2017145
4930503H13Rik	ENSMUST00000118320	chrX:152974604-152974660	mm|XqF4	-0.436687	3.56591	-0.953462	0.357847	0.517175	-6.44505	A_51_P501236
Rabl6		chr2:25461610-25461551	mm|2qA3	0.233278	3.66379	0.953124	0.358012	0.517365	-6.44537	A_52_P86750
LOC102637192	ENSMUST00000073111	chr16:89151421-89151480	mm|16qC3.3	0.328346	3.55927	0.952923	0.35811	0.517459	-6.44556	A_55_P2048499
Izumo4	ENSMUST00000095426	chr10:80167849-80167908	mm|10qC1	-0.328044	3.68626	-0.952838	0.358151	0.517459	-6.44564	A_52_P337427
Alad	ENSMUST00000137448	chr4:62170290-62170231	mm|4qB3	-0.128145	7.8273	-0.952744	0.358197	0.517459	-6.44573	A_55_P2798408
Gm3896		chr9:36824898-36824957	mm|9qA4	0.310807	3.59254	0.952718	0.35821	0.517459	-6.44575	A_66_P129355
Dnajc3	ENSMUST00000022734	chr14:119380429-119380488	mm|14qE4	-0.249399	5.83174	-0.952473	0.358329	0.517583	-6.44598	A_65_P03779
Gm11476		chr2:167432448-167432507	mm|2qH3	-0.446689	3.04752	-0.952323	0.358403	0.517641	-6.44613	A_52_P14485
Meiob	ENSMUST00000024972	chr17:24976585-24976644	mm|17qA3.3	0.334756	3.64549	0.952018	0.358552	0.517778	-6.44642	A_55_P2011121
Hes2	ENSMUST00000030782	chr4:151536406-151536465	mm|4qE2	-0.224912	3.74174	-0.951993	0.358564	0.517778	-6.44644	A_52_P263658
Gm4224		chr7:12810154-12810213	mm|7qA1	0.273789	3.27452	0.95123	0.358936	0.518267	-6.44716	A_66_P129965
Cntln	ENSMUST00000107190	chr4:84777668-84777727	mm|4qC4	-0.247417	5.22847	-0.951092	0.359004	0.518315	-6.44729	A_55_P2014332
Ssh2	ENSMUST00000037912	chr11:77268958-77269017	mm|11qB5	0.18656	7.14282	0.951027	0.359036	0.518315	-6.44736	A_52_P538500
Tmem51	ENSMUST00000036572	chr4:141587097-141587038	mm|4qE1	0.116452	9.92509	0.950851	0.359122	0.518337	-6.44752	A_51_P125842
Gm30400		chr10:78228174-78228233	mm|10qC1	0.364291	3.75125	0.950739	0.359177	0.518337	-6.44763	A_55_P2551952
Slc25a28	ENSMUST00000046038	chr19:43738503-43738444	mm|19qC3	0.100174	8.52419	0.950707	0.359192	0.518337	-6.44766	A_52_P295533
Tmem144	ENSMUST00000168038	chr3:79617160-79617101	mm|3qE3	0.217977	4.29329	0.950707	0.359192	0.518337	-6.44766	A_52_P571371
Crtac1	ENSMUST00000048630	chr19:42358630-42358129	mm|19qC3	0.187897	5.55674	0.950645	0.359223	0.518337	-6.44772	A_52_P258194
9930104L06Rik		chr4:124616483-124616542	mm|4qD2.2	-0.341486	4.19378	-0.950586	0.359251	0.518337	-6.44777	A_51_P284045
Phf21a	ENSMUST00000111292	chr2:92170905-92170964	mm|2qE1	0.345034	4.07573	0.95049	0.359298	0.518356	-6.44786	A_55_P2128270
Thbs2	ENSMUST00000170872	chr17:14805789-14804526	mm|17qA2	-0.236827	3.01482	-0.949741	0.359665	0.518817	-6.44857	A_51_P461877
Elk4	ENSMUST00000146432	chr1:133914823-133914882	mm|1qE4	0.271244	4.55725	0.949701	0.359684	0.518817	-6.44861	A_51_P487749
Col6a3	ENSMUST00000136916	chr1:92690594-92689602	mm|1qD	-0.734111	3.70686	-0.949544	0.359761	0.51888	-6.44876	A_66_P127268
Zyg11b	ENSMUST00000043616	chr4:107903295-107903236	mm|4qC7	-0.22582	3.3519	-0.949215	0.359922	0.519063	-6.44907	A_65_P09646
E430010N07Rik		chrX:132300759-132300818	mm|XqF1	0.13108	6.19006	0.948892	0.36008	0.519214	-6.44938	A_65_P18091
Zbtb10		chr3:9282790-9282849	mm|3qA1	-0.279202	3.57456	-0.948865	0.360093	0.519214	-6.4494	A_52_P495553
Sp140	ENSMUST00000080204	chr1:87541553-87541612	mm|1qC5	0.137743	8.23195	0.948251	0.360394	0.5196	-6.44998	A_55_P2086811
Cep170	ENSMUST00000195433	chr1:178664666-178664607	mm|1qH4	0.264163	4.57682	0.947624	0.360701	0.519941	-6.45058	A_51_P161037
Thap4	ENSMUST00000112905	chr1:95646575-95646516	mm|1qD	-0.533579	4.07465	-0.947608	0.360709	0.519941	-6.45059	A_55_P1983903
Gm831		chr4:131045221-131045280	mm|4qD2.3	0.162265	2.92149	0.947535	0.360745	0.519941	-6.45066	A_55_P2103603
Ip6k1	ENSMUST00000167159	chr9:107948229-107948288	mm|9qF2	-0.196892	4.93056	-0.947496	0.360764	0.519941	-6.4507	A_52_P413035
Gm5334	ENSMUST00000179090	chr7:75764829-75764888	mm|7qD1	-0.153329	2.93541	-0.947145	0.360936	0.52014	-6.45103	A_55_P2097333
Slc1a2	ENSMUST00000154446	chr2:102617706-102617765	mm|2qE2	-0.906011	3.28574	-0.946795	0.361108	0.520303	-6.45136	A_52_P168496
H2-T3	ENSMUST00000173435	chr17:36323585-36323526	mm|17qB1	-0.370024	3.48297	-0.946778	0.361116	0.520303	-6.45137	A_55_P2742103
Zmiz1		chr14:26280400-26280459	mm|14qA3	0.336333	3.76554	0.94595	0.361523	0.520818	-6.45216	A_55_P2009684
Ly6k	ENSMUST00000060301	chr15:74627588-74627529	mm|15qD3	0.270438	2.97694	0.945914	0.361541	0.520818	-6.45219	A_51_P521052
Phldb2	ENSMUST00000036355	chr16:45746452-45746393	mm|16qB5	-0.281456	3.50154	-0.945324	0.36183	0.521178	-6.45275	A_55_P2021465
Cwc27	ENSMUST00000022228	chr13:105582581-105510543	mm|13qD1	0.1843	5.88677	0.945269	0.361857	0.521178	-6.4528	A_52_P508053
Mphosph6	ENSMUST00000034303	chr8:120315632-120315573	mm|8qE1	-0.0930158	8.10266	-0.944728	0.362123	0.521512	-6.45331	A_55_P2795412
Baz1b	ENSMUST00000142307	chr5:135692866-135692924	mm|5qG2	-0.157316	6.70153	-0.944531	0.36222	0.521604	-6.45349	A_55_P2904661
Gltscr1l	ENSMUST00000040624	chr17:46937695-46937636	mm|17qC	-0.329348	3.7511	-0.944051	0.362456	0.521896	-6.45395	A_66_P137453
Naprt	ENSMUST00000023237	chr15:75721459-75721400	mm|15qD3	0.106874	8.48037	0.943977	0.362493	0.521899	-6.45402	A_51_P414115
Zyx	ENSMUST00000164375	chr6:42310083-42310142	mm|6qB2.1	-0.279907	3.68076	-0.943618	0.362669	0.522105	-6.45435	A_55_P2503485
Gm33104		chr10:19225994-19226053	mm|10qA3	0.281509	3.46633	0.943523	0.362716	0.522124	-6.45444	A_66_P104184
Tnfrsf1b	ENSMUST00000030336	chr4:144804363-144804304	mm|4qE1	0.103484	8.75836	0.942581	0.36318	0.522743	-6.45533	A_52_P228621
A330009N23Rik		chr15:101051686-101051627	mm|15qF2	-0.286463	3.1656	-0.942448	0.363245	0.522789	-6.45545	A_55_P2278604
Rtn3		chr19:7507000-7506525	mm|19qA	0.116949	9.03762	0.942238	0.363349	0.52289	-6.45565	A_52_P191975
4930539J05Rik		chr3:135099249-135099190	mm|3qG3	-0.221496	2.99985	-0.942006	0.363463	0.522982	-6.45587	A_55_P2212259
Gm14548		chr7:3835872-3835814	mm|7qA1	-0.101896	9.58753	-0.941973	0.36348	0.522982	-6.4559	A_55_P2040838
Cnih4	ENSMUST00000075968	chr1:183096395-183096454	mm|1qH4	-0.092111	10.789	-0.94188	0.363525	0.522998	-6.45599	A_55_P1976017
Stk36	ENSMUST00000087186	chr1:74682556-74682615	mm|1qC3	0.241659	3.46149	0.941793	0.363568	0.523012	-6.45607	A_52_P70395
Chmp7	ENSMUST00000036381	chr14:70116910-70116851	mm|14qD2	0.0847274	7.79281	0.941417	0.363753	0.52323	-6.45642	A_51_P297336
Gm5741	ENSMUST00000177563	chr8:87591547-87591488	mm|8qC3	0.236154	2.94838	0.94096	0.363979	0.523384	-6.45685	A_55_P2157370
Gm15972		chr18:23909082-23909023	mm|18qA2	-0.28048	3.15829	-0.940913	0.364002	0.523384	-6.4569	A_66_P115202
Gm29738		chr12:19506886-19506945	mm|12qA1.2	0.147448	7.6596	0.940854	0.364031	0.523384	-6.45695	A_52_P447971
Acad8	ENSMUST00000060513	chr9:26782849-26782791	mm|9qA4	-0.11664	7.03459	-0.940831	0.364043	0.523384	-6.45697	A_55_P2904786
Hibadh	ENSMUST00000031788	chr6:52496440-52496381	mm|6qB3	-0.0977	9.24572	-0.940794	0.364061	0.523384	-6.45701	A_51_P165165
Coro6	ENSMUST00000021190	chr11:77282943-77283002	mm|11qB5	-0.267741	3.19601	-0.940791	0.364062	0.523384	-6.45701	A_55_P2028320
Gm9883		chr19:29223628-29223687	mm|19qC1	-0.231226	3.23589	-0.940489	0.364212	0.52355	-6.4573	A_66_P138004
A630095N17Rik	ENSMUST00000180101	chr1:75216950-75216891	mm|1qC3	0.456261	4.58895	0.940214	0.364347	0.523696	-6.45755	A_55_P2486100
Tcp11l2	ENSMUST00000160057	chr10:84067634-84067693	mm|10qC1	0.264528	4.66253	0.9401	0.364404	0.523729	-6.45766	A_52_P323331
Vpreb2	ENSMUST00000075371	chr16:17981114-17981173	mm|16qA3	0.463708	3.71879	0.939677	0.364612	0.523981	-6.45806	A_55_P2072150
Nlrp10	ENSMUST00000055745	chr7:116065511-116065452	mm|7qE3	0.269597	3.28739	0.939143	0.364876	0.524311	-6.45856	A_55_P2804497
Slitrk1	ENSMUST00000100322	chr14:109309641-109309582	mm|14qE3	-0.115807	2.89618	-0.938863	0.365015	0.524462	-6.45882	A_51_P141012
Gm26910		chr18:67933562-67933503	mm|18qE1	-0.184853	2.9841	-0.937982	0.365451	0.524998	-6.45965	A_55_P2732633
Klb	ENSMUST00000196715	chr5:65770402-65770461	mm|5qC3.1	0.200025	3.13794	0.937972	0.365456	0.524998	-6.45965	A_55_P2745433
Spcs3	ENSMUST00000067476	chr8:55606074-55606015	mm|8qB1.3	-0.147969	8.14421	-0.937263	0.365806	0.525412	-6.46032	A_51_P481821
Nlrp5		chr7:24226815-24226874	mm|7qA3	0.197951	5.3396	0.937253	0.365811	0.525412	-6.46033	A_55_P2741879
Smad5	ENSMUST00000109876	chr13:56840572-56840631	mm|13qB1	-0.325158	3.6502	-0.936738	0.366066	0.525674	-6.46081	A_51_P452207
Insr	ENSMUST00000091291	chr8:3159532-3159473	mm|8qA1.1	0.282478	4.54993	0.936694	0.366088	0.525674	-6.46085	A_52_P6490
Galc	ENSMUST00000021390	chr12:99441190-99441131	mm|12qE	0.322344	3.62205	0.93668	0.366095	0.525674	-6.46086	A_52_P174421
Fbxw4	ENSMUST00000046869	chr19:45652946-45652887	mm|19qC3	0.0823125	8.49656	0.936404	0.366232	0.525795	-6.46112	A_51_P477941
LOC102637286		chr3:103582303-103593142	mm|3qF2.2	0.277689	3.19946	0.936374	0.366247	0.525795	-6.46115	A_51_P330870
1110038B12Rik		chr17:35087303-35087244	mm|17qB1	-0.12132	8.15575	-0.936175	0.366345	0.525887	-6.46134	A_52_P31814
Sf3b2	ENSMUST00000025774	chr19:5287612-5287553	mm|19qA	0.13366	9.69814	0.935568	0.366646	0.526271	-6.4619	A_51_P110262
Dennd3	ENSMUST00000160267	chr15:73388069-73388128	mm|15qD3	0.277498	3.06908	0.935135	0.366861	0.526507	-6.46231	A_66_P135497
A430105D02Rik		chr1:55066164-55066105	mm|1qC1.2	0.444374	3.9167	0.935049	0.366904	0.526507	-6.46239	A_55_P2346736
Krtap19-1	ENSMUST00000081334	chr16:88869443-88869384	mm|16qC3.3	0.100332	7.72708	0.935032	0.366912	0.526507	-6.4624	A_52_P487986
Zfp276	ENSMUST00000150356	chr8:125780379-125780438	mm|8qE1	0.287041	3.81658	0.934638	0.367108	0.526739	-6.46277	A_55_P2740188
Piwil2	ENSMUST00000048129	chr14:70772556-70772497	mm|14qD2	0.25222	3.07393	0.934344	0.367253	0.526899	-6.46305	A_51_P242967
Olfr1030	ENSMUST00000056849	chr2:85824560-85824619	mm|2qD	-0.144324	2.9497	-0.93325	0.367797	0.527591	-6.46407	A_51_P276149
Qk		chr17:10396815-10396756	mm|17qA1	-0.293929	4.06527	-0.933202	0.367821	0.527591	-6.46411	A_55_P2726921
Abca4		chr3:121839767-121839919	mm|3qG1	-0.193943	2.8741	-0.933169	0.367838	0.527591	-6.46414	A_55_P2515894
Epha7	ENSMUST00000080934	chr4:28873570-28873629	mm|4qA4	0.265134	3.33419	0.932623	0.368109	0.527892	-6.46465	A_52_P306236
Usp30		chr5:114572874-114572933	mm|5qF	-0.0886279	7.8627	-0.932611	0.368115	0.527892	-6.46466	A_55_P2026089
Ldoc1l	ENSMUST00000069476	chr15:84384190-84384131	mm|15qE2	-0.167713	4.93702	-0.932467	0.368187	0.527946	-6.4648	A_52_P130727
Atp10a	ENSMUST00000168747	chr7:65914099-65914158	mm|7qC	0.166484	6.28214	0.931933	0.368452	0.528244	-6.46529	A_55_P2821178
Kdm7a	ENSMUST00000002305	chr6:39088714-39088655	mm|6qB1	0.350928	3.90617	0.931912	0.368462	0.528244	-6.46531	A_55_P1962675
Gm36598		chr18:62924742-62924801	mm|18qE1	0.240045	2.9805	0.931761	0.368538	0.528277	-6.46545	A_55_P2563015
Isg15	ENSMUST00000085425	chr4:155573708-155573649	mm|4qE2	0.282869	6.73882	0.93164	0.368598	0.528277	-6.46557	A_55_P2103698
Slc5a10	ENSMUST00000148584	chr11:61486494-61486435	mm|11qB2	0.232759	3.70043	0.931625	0.368605	0.528277	-6.46558	A_51_P509961
Fzd5	ENSMUST00000116133	chr1:64782030-64781972	mm|1qC2	0.311328	3.23248	0.931587	0.368624	0.528277	-6.46562	A_51_P166456
Msl2	ENSMUST00000085177	chr9:101006569-101006628	mm|9qE4	0.200491	6.2952	0.931524	0.368656	0.528277	-6.46567	A_55_P2762619
Lrba	ENSMUST00000192145	chr3:86129005-86129650	mm|3qF1	0.138233	2.99276	0.931327	0.368754	0.528369	-6.46586	A_52_P132137
Dopey2		chr16:93740404-93740463	mm|16qC4	0.271521	3.40874	0.931258	0.368788	0.52837	-6.46592	A_55_P2029203
Lamb1	ENSMUST00000164919	chr12:32012684-32014030	mm|12qA3	-0.347255	3.13861	-0.931176	0.368829	0.528379	-6.466	A_51_P244287
Smr2		chr5:88537875-88537934	mm|5qE1	-0.204779	3.02283	-0.931008	0.368912	0.52845	-6.46615	A_55_P2211982
Brf2	ENSMUST00000033877	chr8:28234488-28234429	mm|8qA2	0.184493	5.22553	0.930508	0.369162	0.528759	-6.46662	A_51_P507974
Metap1d	ENSMUST00000138873	chr2:71353717-71353776	mm|2qC2	0.181896	4.9423	0.93039	0.369221	0.528794	-6.46673	A_51_P236469
Phf7	ENSMUST00000022459	chr14:32051596-32051537	mm|14qB	-0.291002	3.69349	-0.929781	0.369524	0.529181	-6.4673	A_51_P356012
Wdr77	ENSMUST00000010278	chr3:105770449-105770508	mm|3qF2.2	0.137029	6.65306	0.929253	0.369788	0.529509	-6.46779	A_52_P529486
Mfn2		chr4:147248190-147248131	mm|4qE2	0.118923	6.52329	0.929148	0.36984	0.529534	-6.46788	A_55_P2172747
Atp6v1g2	ENSMUST00000142415	chr17:35374679-35374738	mm|17qB1	0.225023	4.28905	0.928739	0.370044	0.529778	-6.46826	A_51_P128885
Cetn2	ENSMUST00000114551	chrX:70159124-70159065	mm|XqA7.3	-0.141542	9.01624	-0.928343	0.370241	0.530012	-6.46863	A_55_P2057906
Lztfl1	ENSMUST00000166097	chr9:123608912-123608853	mm|9qF4	-0.193156	6.54586	-0.92798	0.370423	0.530223	-6.46897	A_51_P425833
Gda	ENSMUST00000087600	chr19:21465882-21465823	mm|19qB	0.158009	11.4593	0.927526	0.37065	0.530499	-6.46939	A_55_P2097478
Olfr1410	ENSMUST00000073748	chr1:94505050-94505109	mm|1qD	0.336736	3.70351	0.927399	0.370713	0.530539	-6.46951	A_52_P71624
Gpr141	ENSMUST00000065335	chr13:19841671-19841612	mm|13qA2	-0.312357	3.53205	-0.92722	0.370803	0.530539	-6.46967	A_55_P2011620
Zkscan3		chr13:21485325-21480538	mm|13qA3.1	0.235546	3.87567	0.927218	0.370803	0.530539	-6.46967	A_55_P2739559
2610528A11Rik	ENSMUST00000179488	chr14:37915426-37915367	mm|14qB	-0.234431	3.46992	-0.927197	0.370814	0.530539	-6.46969	A_66_P108468
Rc3h2	ENSMUST00000100143	chr2:37225900-37225841	mm|2qB	0.218636	5.33939	0.926536	0.371144	0.530963	-6.47031	A_66_P114959
Dnajb5	ENSMUST00000107973	chr4:42971494-42971553	mm|4qA5	-0.142635	5.90073	-0.926127	0.371349	0.531192	-6.47068	A_55_P1982727
Crnkl1	ENSMUST00000001818	chr2:145753893-145752660	mm|2qG1	0.279763	4.10836	0.926079	0.371373	0.531192	-6.47073	A_55_P2829011
F8	ENSMUST00000114085	chrX:72456709-72455821	mm|XqA7.3	0.215961	3.02387	0.925934	0.371446	0.531226	-6.47086	A_51_P289239
Scn4a	ENSMUST00000021056	chr11:106180780-106180721	mm|11qE1	0.328701	3.93436	0.925896	0.371465	0.531226	-6.4709	A_51_P345985
Atrip	ENSMUST00000161163	chr9:108962402-108962343	mm|9qF2	-0.0965491	7.01288	-0.925677	0.371575	0.531334	-6.4711	A_51_P104527
Cnep1r1	ENSMUST00000095214	chr8:90658622-90658681	mm|8qC3	-0.228636	6.4059	-0.925539	0.371643	0.531346	-6.47123	A_51_P315077
Pick1	ENSMUST00000166155	chr15:79079276-79079335	mm|15qE1	-0.289785	3.40176	-0.925523	0.371652	0.531346	-6.47124	A_55_P2071977
Lpcat1	ENSMUST00000147566	chr13:73651927-73651986	mm|13qC1	0.165881	2.85658	0.925329	0.371748	0.531436	-6.47142	A_55_P2131707
H2-M9	ENSMUST00000087167	chr17:36779522-36779232	mm|17qB1	0.30242	3.17685	0.924983	0.371922	0.531634	-6.47174	A_66_P116497
Rps28	ENSMUST00000085163	chr17:33960060-33960001	mm|17qB1	0.10734	14.4917	0.924915	0.371956	0.531634	-6.47181	A_66_P116561
Sorcs2		chr5:36493209-36493150	mm|5qB3	0.257333	2.79719	0.924754	0.372036	0.5317	-6.47195	A_52_P279845
Donson	ENSMUST00000133942	chr16:91681561-91681502	mm|16qC3.3	-0.294505	3.60292	-0.924604	0.372112	0.531759	-6.47209	A_55_P2176585
Olfr1380	ENSMUST00000188518	chr11:49377460-49377519	mm|11qB1.2	-0.477944	3.22575	-0.924328	0.37225	0.531908	-6.47235	A_55_P1969700
Nup155	ENSMUST00000163765	chr15:8078491-8078550	mm|15qA1	0.287135	3.81563	0.924083	0.372373	0.532034	-6.47258	A_55_P2808834
Gmps	ENSMUST00000029405	chr3:63802530-63802589	mm|3qE1	-0.175517	4.87782	-0.923812	0.372508	0.532179	-6.47283	A_52_P47255
Zdhhc8	ENSMUST00000076957	chr16:18220964-18220905	mm|16qA3	-0.284939	3.82403	-0.923254	0.372789	0.532531	-6.47334	A_52_P124173
Gm12789	ENSMUST00000151553	chr4:101661518-101661577	mm|4qC6	0.193876	2.80931	0.92233	0.373252	0.533133	-6.47419	A_55_P2718805
Gm38666		chr18:37127634-37127687	mm|18qB2	0.319299	3.53545	0.922277	0.373279	0.533133	-6.47424	A_55_P2794889
Cmc1	ENSMUST00000044220	chr9:117974293-117974234	mm|9qF3	-0.10711	9.87164	-0.92154	0.373649	0.533587	-6.47492	A_55_P2727349
Serinc5	ENSMUST00000049488	chr13:93481659-93481718	mm|13qC3	0.14362	6.82004	0.92146	0.373689	0.533587	-6.475	A_51_P128336
1810022K09Rik	ENSMUST00000108365	chr3:14606360-14606301	mm|3qA1	-0.122347	10.2811	-0.921424	0.373708	0.533587	-6.47503	A_52_P5394
Ccdc38	ENSMUST00000092215	chr10:93046990-93047049	mm|10qC2	-0.31656	3.15248	-0.921368	0.373736	0.533587	-6.47508	A_55_P2067826
Phka1	ENSMUST00000113611	chrX:99710763-99710704	mm|XqD	0.145689	5.81261	0.921218	0.373811	0.533587	-6.47522	A_55_P1972192
Map2k6	ENSMUST00000020949	chr11:110374876-110374935	mm|11qE2	-0.184913	5.2995	-0.921194	0.373823	0.533587	-6.47524	A_55_P2913699
Mtmr12	ENSMUST00000173071	chr15:12162653-12163664	mm|15qA1	0.308714	3.71329	0.921147	0.373847	0.533587	-6.47529	A_66_P139445
Olfr1361	ENSMUST00000055615	chr13:21750425-21750366	mm|13qA3.1	-0.323497	3.09073	-0.921099	0.373871	0.533587	-6.47533	A_52_P103850
Ppp2r5a	ENSMUST00000067976	chr1:193175954-193175895	mm|1qH6	0.0912213	10.0941	0.920878	0.373982	0.533674	-6.47553	A_52_P44765
Rbp1		chr9:98346908-98346967	mm|9qE3.3	-0.214575	2.91302	-0.920839	0.374001	0.533674	-6.47557	A_55_P2059010
Top3a	ENSMUST00000120417	chr11:60555795-60555736	mm|11qB2	-0.202855	3.80514	-0.919933	0.374457	0.534276	-6.4764	A_55_P2122285
Gm16401		chr5:44493662-44493721	mm|5qB3	0.128871	2.96144	0.919764	0.374542	0.534349	-6.47656	A_55_P1964292
Ilkap	ENSMUST00000187105	chr1:93272472-93272413	mm|1qD	0.0937003	9.28432	0.919369	0.374741	0.534583	-6.47692	A_55_P2039436
Ppp2r5d	ENSMUST00000002839	chr17:46819973-46819940	mm|17qC	-0.0842335	8.75052	-0.918832	0.375011	0.53492	-6.47742	A_51_P233396
Gm33990		chr7:60916129-60910760	mm|7qB5	0.172911	2.85467	0.918736	0.37506	0.53494	-6.4775	A_55_P2546500
Irx6	ENSMUST00000034185	chr8:95203880-95203939	mm|8qC5	0.165497	3.02933	0.917208	0.37583	0.535985	-6.47891	A_51_P347859
Adam1a	ENSMUST00000125946	chr5:121968693-121968634	mm|5qF	0.232301	3.35919	0.917145	0.375862	0.535985	-6.47897	A_55_P2865311
Oprl1		chr2:181453719-181453778	mm|2qH4	0.338094	3.69162	0.916909	0.375981	0.536094	-6.47918	A_55_P2827201
Pigc	ENSMUST00000028021	chr1:163901672-163901731	mm|1qH2.1	-0.0916692	8.1553	-0.9168	0.376036	0.536094	-6.47928	A_52_P595854
Unc80	ENSMUST00000061620	chr1:66743140-66743199	mm|1qC3	0.220893	3.00247	0.916789	0.376042	0.536094	-6.47929	A_66_P110435
Tradd	ENSMUST00000034359	chr8:107782531-107782475	mm|8qD3	-0.0891332	10.2545	-0.916623	0.376126	0.536165	-6.47945	A_51_P288505
Tirap		chr9:34994995-34994936	mm|9qA4	-0.10757	7.0982	-0.916383	0.376246	0.536288	-6.47967	A_52_P676956
Ifi205	ENSMUST00000059226	chr1:175942304-175942245	mm|1qH3	0.269388	5.4163	0.916171	0.376354	0.536392	-6.47986	A_55_P1962918
Metap1		chr3:138138962-138138903	mm|3qG3	0.196345	2.7743	0.91607	0.376405	0.536415	-6.47995	A_55_P2935806
Tut1	ENSMUST00000096239	chr19:9033607-9033666	mm|19qA	0.193307	2.98123	0.915871	0.376505	0.536491	-6.48014	A_55_P2739370
Ggh		chr4:19991020-19991079	mm|4qA3	0.247196	3.16923	0.915827	0.376527	0.536491	-6.48018	A_55_P2516699
Chchd6	ENSMUST00000032172	chr6:89333217-89333158	mm|6qD1	0.120631	7.49554	0.915717	0.376583	0.536522	-6.48028	A_51_P203771
Shb	ENSMUST00000130107	chr4:45457646-45457587	mm|4qB1	0.213765	3.47292	0.915549	0.376668	0.536593	-6.48043	A_52_P696044
Gbp4	ENSMUST00000100962	chr5:105544911-105544852	mm|5qE5	0.310364	3.13524	0.915408	0.376739	0.536617	-6.48056	A_55_P2103837
3110099E03Rik		chr2:115321409-115321350	mm|2qE4	0.258251	3.22945	0.915379	0.376754	0.536617	-6.48059	A_55_P2035311
Muc3		chr5:137626528-137626469	mm|5qG2	-0.180265	2.99902	-0.914425	0.377236	0.537255	-6.48146	A_55_P2075253
Nme5	ENSMUST00000079287	chr18:34722354-34722295	mm|18qB1	0.201469	2.97903	0.913911	0.377496	0.537539	-6.48193	A_55_P1966102
Lrrc14b	ENSMUST00000022064	chr13:74497089-74497030	mm|13qC1	0.212651	3.09761	0.913894	0.377505	0.537539	-6.48195	A_55_P2052824
Trmt61b		chr17:71947336-71947277	mm|17qE1.3	-0.11905	5.71795	-0.913486	0.377712	0.537745	-6.48232	A_55_P2007566
Bola2	ENSMUST00000144571	chr7:133840079-133840138	mm|7qF3	-0.0901963	11.3552	-0.913471	0.377719	0.537745	-6.48233	A_52_P59817
Ttc38	ENSMUST00000133158	chr15:85687153-85687212	mm|15qE2	-0.281328	4.10098	-0.913388	0.377761	0.537756	-6.48241	A_51_P511680
Zbtb6	ENSMUST00000112932	chr2:37283185-37283126	mm|2qB	-0.218984	3.32177	-0.912904	0.378006	0.538056	-6.48285	A_52_P633883
Shisa8	ENSMUST00000179269	chr15:82038197-82037935	mm|15qE1	-0.235925	2.87317	-0.912562	0.378179	0.538253	-6.48317	A_51_P520699
Nol10		chr12:17437276-17437335	mm|12qA1.1	0.204759	3.66874	0.911765	0.378583	0.538778	-6.48389	A_66_P132867
Haus8	ENSMUST00000035960	chr8:73775091-73775032	mm|8qB3.3	-0.13092	9.8413	-0.911612	0.378661	0.538816	-6.48403	A_55_P2035951
Gm19600		chr8:126167313-126167372	mm|8qE2	0.279618	3.28777	0.91153	0.378703	0.538816	-6.48411	A_55_P2772563
Otud6b	ENSMUST00000117268	chr4:14736737-14736678	mm|4qA1	-0.245725	4.52945	-0.911484	0.378726	0.538816	-6.48415	A_55_P2008106
Acadsb	ENSMUST00000135633	chr7:138568047-138568106	mm|7qF3	0.274972	4.50554	0.911439	0.378748	0.538816	-6.48419	A_66_P140128
E030042N06Rik		chr9:101048369-101048428	mm|9qE4	0.142797	2.85964	0.911331	0.378803	0.538818	-6.48429	A_51_P491610
8430428J23Rik		chr8:112069242-112069183	mm|8qD3	0.219959	5.49084	0.911301	0.378819	0.538818	-6.48432	A_55_P2374668
Hba-a1	ENSMUST00000142555	chr11:32183955-32184014	mm|11qA4	0.413752	3.14995	0.911018	0.378962	0.538935	-6.48458	A_55_P1962303
Smim10l2a	ENSMUST00000068106	chrX:53630715-53630774	mm|XqA5	0.214335	4.9325	0.911002	0.37897	0.538935	-6.48459	A_51_P247614
Gm17830		chr17:49443957-49443898	mm|17qC	-0.28246	3.30343	-0.910745	0.379101	0.539025	-6.48482	A_55_P2509894
Foxo1		chr3:52153289-52153348	mm|3qC	-0.145293	6.07418	-0.910741	0.379103	0.539025	-6.48483	A_52_P453884
Itgb5	ENSMUST00000115028	chr16:33949123-33949182	mm|16qB3	-0.089224	10.9301	-0.910639	0.379155	0.539049	-6.48492	A_51_P327796
Aldh1l2	ENSMUST00000020497	chr10:82950630-82950571	mm|10qC1	0.272619	3.93545	0.910365	0.379293	0.539154	-6.48517	A_52_P498193
8430430B14Rik		chr17:84412679-84412738	mm|17qE4	0.232974	2.91752	0.910356	0.379298	0.539154	-6.48518	A_66_P107008
Pcnp		chr16:56018456-56018397	mm|16qC1.1	-0.267756	3.4558	-0.910231	0.379361	0.539157	-6.48529	A_55_P2738407
Ifi27l2a	ENSMUST00000055071	chr12:104680453-104680394	mm|12qE	-0.255581	10.3093	-0.910215	0.37937	0.539157	-6.48531	A_52_P90363
2010107E04Rik	ENSMUST00000021719	chr12:113199668-113199609	mm|12qF1	-0.0770521	12.111	-0.909638	0.379663	0.539462	-6.48583	A_66_P106536
Vmn1r25	ENSMUST00000176572	chr6:57929178-57929119	mm|6qB3	0.191885	3.35724	0.909606	0.379679	0.539462	-6.48586	A_51_P110108
D630023F18Rik	ENSMUST00000153330	chr1:65156122-65156063	mm|1qC2	-0.280594	3.36155	-0.90958	0.379692	0.539462	-6.48589	A_55_P2501030
Cdh6	ENSMUST00000036439	chr15:12964040-12963981	mm|15qA1	0.186417	4.41378	0.90952	0.379723	0.539462	-6.48594	A_55_P2067478
Rad52	ENSMUST00000032269	chr6:119872539-119872598	mm|6qF1	-0.277063	3.91533	-0.908719	0.38013	0.539991	-6.48667	A_51_P105017
Frmpd1	ENSMUST00000107804	chr4:45298742-45298801	mm|4qB1	0.436933	5.27749	0.908439	0.380272	0.540144	-6.48693	A_55_P2808254
Klf13		chr7:71069606-71036675	mm|7qC	0.370226	3.76217	0.908083	0.380453	0.540352	-6.48725	A_52_P281659
Rab1	ENSMUST00000152728	chr11:20123100-20123159	mm|11qA3.1	-0.112105	7.94008	-0.907926	0.380533	0.540416	-6.48739	A_55_P2909269
Wdr5	ENSMUST00000140396	chr2:27390306-27390365	mm|2qA3	0.153873	4.9287	0.907722	0.380637	0.540476	-6.48758	A_52_P7154
1700123K08Rik	ENSMUST00000031501	chr5:139003515-139003177	mm|5qG2	0.112095	2.9123	0.907707	0.380645	0.540476	-6.48759	A_51_P219594
Olfr223	ENSMUST00000061293	chr11:59403021-59402962	mm|11qB1.3	0.342457	3.50046	0.907412	0.380795	0.540595	-6.48786	A_51_P472943
Lrrc47	ENSMUST00000030894	chr4:153395560-153395619	mm|4qE2	-0.0784989	9.27066	-0.907405	0.380799	0.540595	-6.48787	A_55_P1988358
Ablim3	ENSMUST00000049378	chr18:61959180-61959121	mm|18qE1	0.19395	4.42237	0.907318	0.380843	0.540608	-6.48795	A_66_P121636
Armcx6	ENSMUST00000052431	chrX:131283143-131283084	mm|XqE3	0.266242	3.89332	0.907226	0.38089	0.540626	-6.48803	A_52_P149364
Btrc		chr19:45607701-45607760	mm|19qC3	-0.258808	3.38003	-0.906982	0.381014	0.540716	-6.48825	A_66_P102607
Hdac4	ENSMUST00000191327	chr1:93831249-93831190	mm|1qD	-0.143483	4.84567	-0.906964	0.381023	0.540716	-6.48827	A_55_P2815862
Zmym2	ENSMUST00000022511	chr14:57521796-57521855	mm|14qC3	0.252531	3.23911	0.906733	0.381141	0.540826	-6.48848	A_52_P28582
Olfr549	ENSMUST00000098227	chr7:109703382-109703441	mm|7qE3	-0.257307	3.9835	-0.906675	0.38117	0.540826	-6.48853	A_52_P130686
Olfr1275	ENSMUST00000099620	chr2:111071069-111071010	mm|2qE3	0.198018	3.00196	0.906357	0.381332	0.540942	-6.48882	A_55_P2056329
C330018A13Rik		chr5:116578836-116578895	mm|5qF	-0.22762	2.95294	-0.906338	0.381342	0.540942	-6.48884	A_52_P311651
Ndc1	ENSMUST00000030357	chr4:107086727-107086786	mm|4qC7	0.124425	4.99288	0.90631	0.381356	0.540942	-6.48886	A_51_P407606
Mbd4	ENSMUST00000147282	chr6:115792574-115792515	mm|6qE3	-0.328723	4.12942	-0.906165	0.38143	0.540998	-6.489	A_51_P203192
Akirin2	ENSMUST00000084299	chr4:34513959-34514018	mm|4qA5	0.10212	9.19769	0.905633	0.381701	0.541333	-6.48948	A_55_P2011967
B4gat1	ENSMUST00000053705	chr19:5041071-5041130	mm|19qA	0.097755	8.98664	0.905465	0.381787	0.541405	-6.48963	A_55_P2915344
Micall1		chr15:78946299-78946358	mm|15qE1	0.247229	3.72277	0.905179	0.381933	0.541563	-6.48989	A_51_P221990
Kdm2a	ENSMUST00000075856	chr19:4316229-4316170	mm|19qA	0.234928	5.93527	0.904939	0.382055	0.541643	-6.49011	A_55_P1971278
Ccdc57	ENSMUST00000150640	chr11:120688228-120688169	mm|11qE2	0.213013	5.36953	0.904874	0.382089	0.541643	-6.49017	A_51_P114274
Zfp467	ENSMUST00000114561	chr6:48386694-48386636	mm|6qB2.3	-0.294037	3.61299	-0.904863	0.382094	0.541643	-6.49018	A_55_P2732813
Pcsk7	ENSMUST00000039059	chr9:45726990-45727365	mm|9qA5.2	0.238597	3.32789	0.904621	0.382218	0.541768	-6.4904	A_55_P2740052
4930546K05Rik		chr9:42013782-42013723	mm|9qA5.1	0.184643	3.03942	0.904285	0.382389	0.54193	-6.4907	A_55_P2832651
Prkra	ENSMUST00000002808	chr2:76468258-76468199	mm|2qC3	-0.097175	6.51874	-0.904261	0.382402	0.54193	-6.49072	A_51_P345836
Rnf167	ENSMUST00000141537	chr11:70461533-70461592	mm|11qB3	-0.224411	4.17283	-0.903912	0.38258	0.542134	-6.49104	A_55_P2012779
Pum2		chr12:8759096-8759155	mm|12qA1.1	-0.197698	8.41265	-0.903363	0.38286	0.542481	-6.49154	A_52_P222685
Lrrc29	ENSMUST00000070508	chr8:107836767-107836708	mm|8qD3	-0.286091	3.09024	-0.903153	0.382968	0.542584	-6.49173	A_52_P78333
Olfr458	ENSMUST00000090156	chr6:42410194-42410135	mm|6qB2.1	-0.173553	3.14818	-0.902879	0.383108	0.542717	-6.49198	A_55_P2169046
Trpm4	ENSMUST00000042194	chr7:52558986-52558927	mm|7qB4	0.138919	5.27873	0.902833	0.383131	0.542717	-6.49202	A_52_P303100
Gm20337		chr12:82043769-82043710	mm|12qD1	-0.272601	3.54669	-0.901814	0.383652	0.543301	-6.49294	A_52_P519008
Dennd6b	ENSMUST00000078953	chr15:89015686-89015627	mm|15qE3	0.13853	2.86851	0.90181	0.383655	0.543301	-6.49294	A_52_P223524
Nfkb2	ENSMUST00000111881	chr19:46386440-46386499	mm|19qC3	0.111757	8.08542	0.901736	0.383692	0.543301	-6.49301	A_55_P2723699
Ddx42	ENSMUST00000021046	chr11:106109731-106109790	mm|11qE1	0.117529	5.21695	0.901734	0.383693	0.543301	-6.49301	A_66_P125376
Ifrd2	ENSMUST00000010192	chr9:107495309-107495368	mm|9qF1	-0.116132	6.27565	-0.901685	0.383718	0.543301	-6.49306	A_51_P172251
Cp	ENSMUST00000174803	chr3:19874934-19874993	mm|3qA2	0.344979	4.74896	0.90109	0.384023	0.543656	-6.49359	A_55_P2626135
Tgif2lx1		chrX:115593372-115593313	mm|XqE1	-0.212817	3.53205	-0.901049	0.384044	0.543656	-6.49363	A_55_P2080995
Olfr456	ENSMUST00000170504	chr6:42436906-42436847	mm|6qB2.1	-0.29642	2.98429	-0.900959	0.38409	0.543656	-6.49371	A_51_P476449
1700049G17Rik	ENSMUST00000098639	chr7:28692470-28692411	mm|7qA3	0.235253	3.35572	0.900922	0.384109	0.543656	-6.49375	A_55_P2057941
Cyp4a31	ENSMUST00000030480	chr4:115251553-115251612	mm|4qD1	0.22065	3.03516	0.900789	0.384177	0.543695	-6.49387	A_55_P2050628
Gm12298		chr11:66760503-66760444	mm|11qB3	-0.278241	3.5881	-0.900732	0.384206	0.543695	-6.49392	A_66_P138046
Fat2	ENSMUST00000068853	chr11:55064205-55064146	mm|11qB1.3	0.358311	3.50129	0.90043	0.384361	0.543864	-6.49419	A_55_P2075080
Dcaf13	ENSMUST00000022909	chr15:38976667-38976726	mm|15qB3.1	-0.129093	6.17162	-0.900218	0.38447	0.543909	-6.49438	A_52_P471502
4930503F20Rik		chr14:34621321-34621262	mm|14qB	0.208394	2.93465	0.900188	0.384485	0.543909	-6.49441	A_55_P2732351
Zfp180		chr7:24892175-24892234	mm|7qA3	-0.0924018	6.53433	-0.900163	0.384498	0.543909	-6.49443	A_55_P2170414
Nck1		chr9:100395722-100395663	mm|9qE3.3	-0.174414	7.94355	-0.899666	0.384752	0.54422	-6.49488	A_55_P2108738
B3galt5	ENSMUST00000099497	chr16:96541339-96541398	mm|16qC4	0.323255	3.67223	0.899589	0.384792	0.544227	-6.49495	A_51_P301435
2810013P06Rik		chr8:125568146-125568205	mm|8qE1	-0.306431	3.54051	-0.898479	0.385362	0.544982	-6.49595	A_51_P255373
Zbtb9	ENSMUST00000120016	chr17:27113088-27113147	mm|17qA3.3	0.105789	6.10495	0.898294	0.385456	0.545067	-6.49612	A_55_P1977289
Trpc7	ENSMUST00000173466	chr13:56883932-56883873	mm|13qB1	-0.171895	2.99777	-0.897763	0.385729	0.545403	-6.4966	A_66_P107906
Arhgap30	ENSMUST00000131607	chr1:173339923-173339982	mm|1qH3	0.127682	8.00618	0.897604	0.385811	0.545469	-6.49674	A_51_P291227
Psmb6	ENSMUST00000018430	chr11:70341014-70341073	mm|11qB3	0.0998485	11.2622	0.897517	0.385855	0.545482	-6.49682	A_52_P199375
Fbxo38		chr18:62673663-62673604	mm|18qE1	0.224712	3.08435	0.897214	0.386011	0.545653	-6.49709	A_66_P119970
Gm12414		chr4:83775845-83772340	mm|4qC4	0.163649	2.87844	0.896981	0.386131	0.545773	-6.4973	A_66_P124706
Adam12	ENSMUST00000067680	chr7:141081861-141079625	mm|7qF3	0.254704	3.34426	0.896911	0.386167	0.545774	-6.49736	A_55_P1958823
Vipas39	ENSMUST00000072744	chr12:88580048-88579989	mm|12qD2	-0.0949776	8.0851	-0.896603	0.386325	0.545925	-6.49764	A_51_P143721
Brwd3		chrX:105937790-105937731	mm|XqD	-0.306394	4.06938	-0.896521	0.386368	0.545925	-6.49772	A_66_P111987
Gsap	ENSMUST00000198930	chr5:20796386-20796445	mm|5qA3	0.110472	7.85135	0.896497	0.38638	0.545925	-6.49774	A_66_P129710
Gdf3	ENSMUST00000032211	chr6:122556399-122556340	mm|6qF1	0.216014	3.16722	0.896419	0.38642	0.545933	-6.49781	A_66_P107818
Tfec		chr6:16791666-16791607	mm|6qA2	0.243452	3.05541	0.896282	0.38649	0.545982	-6.49793	A_55_P2736879
Rfx7	ENSMUST00000163401	chr9:72455528-72458151	mm|9qD	0.228604	5.16411	0.896173	0.386547	0.546012	-6.49803	A_51_P179894
Tmtc4	ENSMUST00000126494	chr14:123319299-123319240	mm|14qE5	-0.266593	3.42034	-0.895975	0.386648	0.546106	-6.49821	A_66_P125147
Hps5	ENSMUST00000123725	chr7:54044343-54043722	mm|7qB4	0.168845	5.82075	0.895791	0.386743	0.54619	-6.49837	A_55_P2597452
Efs	ENSMUST00000022813	chr14:55535588-55535529	mm|14qC3	0.264191	3.11971	0.895696	0.386792	0.54621	-6.49846	A_51_P412914
4931403M11Rik		chr14:25448294-25448353	mm|14qA3	-0.28181	3.05355	-0.895605	0.386839	0.546226	-6.49854	A_55_P2727783
Txnl1	ENSMUST00000025476	chr18:63823835-63823776	mm|18qE1	-0.111749	9.215	-0.89475	0.387279	0.546798	-6.49931	A_51_P176425
Pdzk1ip1	ENSMUST00000146578	chr4:114766409-114766468	mm|4qD1	0.33897	3.33091	0.89451	0.387402	0.546897	-6.49952	A_55_P2011678
Gypc	ENSMUST00000174459	chr18:32688120-32688061	mm|18qB1	-0.292216	3.33002	-0.894421	0.387448	0.546897	-6.4996	A_55_P2076631
Chrnb4	ENSMUST00000034854	chr9:54876044-54875985	mm|9qB	-0.252988	3.98252	-0.894409	0.387454	0.546897	-6.49961	A_55_P2182835
Tmed10	ENSMUST00000040766	chr12:86683862-86683803	mm|12qD2	-0.102742	10.9534	-0.894267	0.387527	0.546951	-6.49974	A_51_P371993
Gm3081		chr9:100778745-100778804	mm|9qE4	0.381758	3.82567	0.894063	0.387633	0.54705	-6.49993	A_55_P1958324
Ube2z	ENSMUST00000100528	chr11:95909933-95909874	mm|11qD	-0.0895383	8.24268	-0.893954	0.387689	0.547079	-6.50002	A_66_P102581
Prrx1	ENSMUST00000183691	chr1:165188033-165187974	mm|1qH2.1	0.224938	5.67183	0.893707	0.387816	0.547209	-6.50024	A_51_P209778
Bhlhe41	ENSMUST00000032386	chr6:145806823-145806764	mm|6qG3	-0.242606	3.45907	-0.893551	0.387897	0.547273	-6.50038	A_55_P2503365
Gm10046	ENSMUST00000127200	chr7:28555675-28555734	mm|7qA3	-0.628305	3.84088	-0.893271	0.388041	0.547427	-6.50064	A_55_P2720248
Klra9	ENSMUST00000071554	chr6:130139775-130139716	mm|6qF3	0.175261	7.18843	0.892608	0.388383	0.547859	-6.50123	A_55_P2032718
Jakmip3	ENSMUST00000166163	chr7:146211870-146212469	mm|7qF4	0.336318	3.72538	0.892303	0.38854	0.54803	-6.5015	A_52_P374053
Ltb4r2	ENSMUST00000044554	chr14:56381569-56381628	mm|14qC3	-1.28675	5.62215	-0.892204	0.388592	0.54803	-6.50159	A_51_P282211
Amdhd1	ENSMUST00000016034	chr10:93002685-93002626	mm|10qC2	0.267583	4.16354	0.892138	0.388626	0.54803	-6.50165	A_66_P117353
Rsbn1l		chr5:20451198-20451139	mm|5qA3	-0.244331	2.98739	-0.892101	0.388645	0.54803	-6.50168	A_52_P614910
Gm38414		chr8:37224020-37224079	mm|8qA4	0.208194	2.90002	0.891805	0.388798	0.548196	-6.50195	A_55_P2733007
Ren1	ENSMUST00000094556	chr1:135250782-135250841	mm|1qE4	-0.272142	3.92921	-0.891667	0.388869	0.548247	-6.50207	A_55_P1966304
Bnip3	ENSMUST00000106112	chr7:146082819-146082760	mm|7qF4	-0.105408	8.49502	-0.89158	0.388914	0.54826	-6.50215	A_55_P2091473
Slc25a38	ENSMUST00000035106	chr9:120032967-120033026	mm|9qF4	-0.155877	5.03518	-0.890877	0.389277	0.548702	-6.50278	A_51_P427425
Zim3		chr7:6913981-6913922	mm|7qA1	-0.197209	3.33418	-0.890744	0.389346	0.548702	-6.5029	A_55_P2372325
Calcrl	ENSMUST00000099944	chr2:84171128-84171069	mm|2qD	0.195981	6.87143	0.890704	0.389366	0.548702	-6.50294	A_51_P225186
Mfap2	ENSMUST00000071977	chr4:140571828-140571887	mm|4qD3	0.173665	3.05246	0.890678	0.38938	0.548702	-6.50296	A_55_P2062793
Spryd7		chr14:62153893-62153834	mm|14qD1	0.104022	7.67552	0.890556	0.389443	0.548702	-6.50307	A_51_P468742
Esco1	ENSMUST00000025142	chr18:10566539-10566510	mm|18qA1	0.227379	7.41801	0.890449	0.389498	0.548702	-6.50316	A_55_P2824125
Nlk	ENSMUST00000170394	chr11:78381194-78381135	mm|11qB5	-0.206997	4.90355	-0.890388	0.38953	0.548702	-6.50322	A_66_P116999
Tia1	ENSMUST00000134142	chr6:86380500-86380559	mm|6qD1	-0.267817	3.45061	-0.890378	0.389535	0.548702	-6.50323	A_52_P516059
Gm34280		chr7:106854309-106854368	mm|7qE2	0.289847	3.1948	0.890298	0.389576	0.548702	-6.5033	A_55_P2726498
Smarcd2	ENSMUST00000174253	chr11:106127980-106127921	mm|11qE1	-0.337259	3.86422	-0.89023	0.389612	0.548702	-6.50336	A_66_P116040
E230016M11Rik		chr6:67023882-67023941	mm|6qC1	-0.278784	3.43379	-0.890222	0.389616	0.548702	-6.50337	A_51_P181025
Man2c1os		chr9:56977907-56977848	mm|9qB	-0.20602	3.98649	-0.89004	0.38971	0.548785	-6.50353	A_52_P244367
Pik3c2b	ENSMUST00000077730	chr1:134997309-134997368	mm|1qE4	0.174124	2.84077	0.889725	0.389872	0.548877	-6.50381	A_55_P2168544
St8sia6		chr2:13576626-13576567	mm|2qA1	-0.310259	2.92616	-0.889702	0.389885	0.548877	-6.50383	A_55_P2943550
Pdzrn4	ENSMUST00000035399	chr15:92601043-92601102	mm|15qE3	-0.197859	2.91515	-0.889674	0.389899	0.548877	-6.50386	A_55_P2011819
Col23a1	ENSMUST00000102765	chr11:51394105-51394164	mm|11qB1.3	-0.122787	2.94508	-0.889624	0.389925	0.548877	-6.5039	A_55_P2086978
1700112J16Rik		chr7:74349027-74348968	mm|7qC	0.257876	3.29036	0.889573	0.389951	0.548877	-6.50395	A_55_P2351670
Rbmx	ENSMUST00000140384	chrX:54636888-54636829	mm|XqA5	0.282077	5.39675	0.889326	0.390079	0.548954	-6.50417	A_52_P195772
Synj2		chr17:6020431-6020490	mm|17qA1	0.236475	3.63192	0.889277	0.390105	0.548954	-6.50421	A_52_P499128
Cgnl1	ENSMUST00000146567	chr9:71489244-71489185	mm|9qD	-0.534154	3.24808	-0.889261	0.390113	0.548954	-6.50423	A_52_P549032
Gm3317		chr14:5266722-5266781	mm|14qA1	-0.336195	3.06438	-0.888928	0.390285	0.549148	-6.50452	A_55_P2186230
Limch1		chr5:67366036-67366095	mm|5qC3.1	0.241679	3.36451	0.888834	0.390334	0.549166	-6.50461	A_55_P2735140
Bloc1s2	ENSMUST00000079033	chr19:44213851-44213792	mm|19qC3	-0.0809293	8.34166	-0.888712	0.390397	0.549182	-6.50472	A_55_P1984825
Tubgcp3	ENSMUST00000168657	chr8:12614499-12614440	mm|8qA1.1	-0.113297	6.80415	-0.888663	0.390422	0.549182	-6.50476	A_51_P201773
Chd7	ENSMUST00000129655	chr4:8678557-8678616	mm|4qA1	0.351599	4.17484	0.888482	0.390516	0.549182	-6.50492	A_52_P175821
Ap1g2	ENSMUST00000170285	chr14:55717720-55717672	mm|14qC3	-0.0990459	6.78979	-0.888459	0.390528	0.549182	-6.50494	A_51_P357433
Wbscr27	ENSMUST00000111218	chr5:135416954-135417013	mm|5qG2	0.148707	7.45353	0.888376	0.390571	0.549182	-6.50502	A_55_P2128969
Thbd	ENSMUST00000099270	chr2:148230294-148230235	mm|2qG3	0.144701	8.48568	0.888372	0.390573	0.549182	-6.50502	A_51_P291417
Cad	ENSMUST00000013773	chr5:31369447-31369506	mm|5qB1	0.254502	3.59294	0.888335	0.390592	0.549182	-6.50505	A_52_P101515
Sos2	ENSMUST00000035773	chr12:70684932-70684873	mm|12qC2	-0.201562	5.86925	-0.888033	0.390749	0.549353	-6.50532	A_51_P371152
St3gal2	ENSMUST00000034197	chr8:113495359-113495418	mm|8qE1	0.160195	5.61743	0.887782	0.390879	0.54948	-6.50555	A_52_P408530
Prss35		chr9:86649136-86649195	mm|9qE3.1	0.166265	2.81752	0.887721	0.39091	0.54948	-6.5056	A_66_P121940
BC061212	ENSMUST00000094587	chr5:96161200-96161141	mm|5qE3	0.211034	3.13612	0.886896	0.391338	0.550031	-6.50634	A_52_P662142
Mob1b		chr5:89190829-89190888	mm|5qE1	-0.236978	5.16041	-0.886403	0.391594	0.550285	-6.50678	A_65_P11940
Rsad2	ENSMUST00000137792	chr12:27127918-27127859	mm|12qA2	0.255327	3.08275	0.886345	0.391624	0.550285	-6.50683	A_52_P670026
Sema6a	ENSMUST00000076043	chr18:47407607-47407548	mm|18qC	0.145766	3.04135	0.886344	0.391625	0.550285	-6.50683	A_55_P2249849
Man2b2		chr5:37200177-37200118	mm|5qB3	-0.139164	5.51755	-0.885799	0.391907	0.550633	-6.50731	A_55_P2732261
Gm4984		chrX:12229740-12229799	mm|XqA1.1	-0.400652	3.58027	-0.885529	0.392048	0.55076	-6.50755	A_66_P109813
Gm6961		chr15:95577769-95577710	mm|15qF1	-0.322213	3.09434	-0.885407	0.392111	0.55076	-6.50766	A_55_P2023021
4731417B20Rik		chr5:137090928-137090869	mm|5qG2	0.233581	2.83837	0.885358	0.392136	0.55076	-6.50771	A_55_P2146703
Lig4	ENSMUST00000095476	chr8:9970349-9970290	mm|8qA1.1	-0.240082	3.99595	-0.885352	0.39214	0.55076	-6.50771	A_52_P569549
Znrf1		chr8:114146784-114146843	mm|8qE1	-0.109513	9.1647	-0.884973	0.392336	0.550986	-6.50805	A_52_P17115
Gan	ENSMUST00000064488	chr8:119728779-119728838	mm|8qE1	0.279391	3.47823	0.884864	0.392393	0.551016	-6.50815	A_51_P125986
Cbx8		chr11:118899836-118899777	mm|11qE2	-0.327186	3.95805	-0.884729	0.392463	0.551065	-6.50827	A_52_P229997
Mchr1	ENSMUST00000166855	chr15:81068324-81068383	mm|15qE1	-0.293147	3.13761	-0.884304	0.392684	0.551325	-6.50864	A_51_P376299
Gm53		chr11:96124130-96124189	mm|11qD	0.319293	3.15966	0.884094	0.392794	0.551429	-6.50883	A_66_P133440
Car4	ENSMUST00000127827	chr11:84777667-84777726	mm|11qC	0.157293	10.0318	0.883943	0.392872	0.551489	-6.50897	A_55_P2087182
Lysmd1	ENSMUST00000180321	chr3:94943376-94943435	mm|3qF2.1	0.128423	6.57141	0.883444	0.393131	0.551804	-6.50941	A_55_P2713940
Arhgef28	ENSMUST00000109426	chr13:98669603-98669544	mm|13qD1	-0.234031	3.16363	-0.883163	0.393277	0.551959	-6.50966	A_51_P188772
Gm14569		chrX:33963982-33963923	mm|XqA3.3	0.360546	3.57688	0.883027	0.393348	0.551983	-6.50978	A_66_P135554
Plac8l1	ENSMUST00000081374	chr18:42338529-42338470	mm|18qB3	-0.264653	3.06237	-0.882995	0.393365	0.551983	-6.50981	A_51_P335993
Gdf9	ENSMUST00000018382	chr11:53251307-53251366	mm|11qB1.3	-0.160672	2.82261	-0.882608	0.393567	0.552216	-6.51015	A_51_P220806
Olfr1329	ENSMUST00000071979	chr4:118589188-118589129	mm|4qD2.1	0.259203	2.97153	0.882404	0.393673	0.552314	-6.51033	A_66_P136881
Fam78a	ENSMUST00000056406	chr2:31922570-31922511	mm|2qB	-0.143706	4.85408	-0.882315	0.393719	0.55233	-6.51041	A_52_P73475
Stradb	ENSMUST00000123301	chr1:59051736-59051795	mm|1qC1.3	-0.261879	4.72103	-0.881858	0.393957	0.552614	-6.51082	A_52_P145349
Esyt3	ENSMUST00000042158	chr9:99210836-99210777	mm|9qE3.3	0.213743	3.05894	0.881683	0.394048	0.552691	-6.51097	A_52_P195246
Pqbp1	ENSMUST00000156741	chrX:7472775-7472341	mm|XqA1.1	0.101528	6.20429	0.881476	0.394156	0.552793	-6.51116	A_51_P135322
Fscn3	ENSMUST00000031719	chr6:28388511-28388570	mm|6qA3.3	0.15235	5.21152	0.881199	0.394301	0.552946	-6.5114	A_51_P476209
1700072I22Rik		chr11:103500375-103500434	mm|11qE1	-0.257284	3.75127	-0.880895	0.394459	0.553081	-6.51167	A_66_P102041
Spty2d1	ENSMUST00000061639	chr7:54245985-54245926	mm|7qB4	-0.190801	6.60156	-0.880877	0.394468	0.553081	-6.51169	A_52_P237159
Uchl4	ENSMUST00000039011	chr9:64083589-64083648	mm|9qC	-0.136201	7.31705	-0.880677	0.394573	0.553141	-6.51186	A_51_P395921
Pik3cb	ENSMUST00000136965	chr9:98940064-98940005	mm|9qE3.3	-0.234025	3.09036	-0.880659	0.394582	0.553141	-6.51188	A_55_P2743735
Krit1	ENSMUST00000199845	chr5:3841081-3841140	mm|5qA1	0.287213	4.44867	0.880553	0.394637	0.553168	-6.51197	A_55_P2172420
Cdc42ep3	ENSMUST00000068958	chr17:79733468-79733409	mm|17qE3	-0.110058	10.0461	-0.880115	0.394866	0.553366	-6.51236	A_51_P267494
Cops6	ENSMUST00000154867	chr5:138605133-138605192	mm|5qG2	-0.0847165	10.5934	-0.88008	0.394884	0.553366	-6.51239	A_51_P151972
Rnf146		chr10:29064323-29064264	mm|10qA4	-0.292659	3.62638	-0.880079	0.394885	0.553366	-6.51239	A_52_P183071
Helz2	ENSMUST00000149417	chr2:180962496-180962437	mm|2qH4	0.129383	7.16375	0.879915	0.394971	0.553436	-6.51254	A_55_P1959953
Snapc1	ENSMUST00000021532	chr12:75085110-75085169	mm|12qC3	-0.23163	4.79839	-0.878726	0.395591	0.554244	-6.51359	A_51_P282268
Clec2l	ENSMUST00000114874	chr6:38630417-38630476	mm|6qB1	-0.47414	3.19126	-0.878674	0.395619	0.554244	-6.51364	A_51_P387769
1700105P06Rik		chr19:7457872-7457931	mm|19qA	0.477296	3.6676	0.878395	0.395764	0.554398	-6.51388	A_51_P102734
Slc25a22	ENSMUST00000148100	chr7:148617105-148617046	mm|7qF5	-0.170929	2.89358	-0.877342	0.396315	0.55511	-6.51481	A_66_P103978
Gab2	ENSMUST00000004622	chr7:104456470-104456529	mm|7qE1	-0.0910781	7.33977	-0.877287	0.396344	0.55511	-6.51486	A_66_P102828
1700029J08Rik		chr12:55657379-55656843	mm|12qC1	0.255277	3.06503	0.876563	0.396723	0.555591	-6.5155	A_66_P109153
Pde4dip	ENSMUST00000090750	chr3:97494581-97494522	mm|3qF2.2	-0.259606	4.60852	-0.876316	0.396852	0.555704	-6.51572	A_55_P2927503
Pnmt	ENSMUST00000041301	chr11:98248798-98248857	mm|11qD	-0.220894	3.49156	-0.876271	0.396875	0.555704	-6.51576	A_51_P513153
Zdhhc15	ENSMUST00000042070	chrX:101732695-101732636	mm|XqD	0.23694	3.41461	0.876075	0.396979	0.555799	-6.51593	A_52_P788556
Kansl2		chr15:98349912-98349853	mm|15qF1	-0.104008	6.21113	-0.875888	0.397076	0.555886	-6.5161	A_55_P2107120
AW555355		chr2:90409827-90409768	mm|2qE1	0.360885	3.73116	0.875773	0.397137	0.55592	-6.5162	A_55_P2225460
1700085B13Rik		chr7:29221914-29221972	mm|7qA3	-0.177883	4.26588	-0.875678	0.397186	0.555934	-6.51628	A_55_P2083824
Alkbh1	ENSMUST00000161712	chr12:88769155-88769096	mm|12qD2	0.0985081	6.87695	0.875616	0.397218	0.555934	-6.51634	A_55_P2816320
9430077A04Rik		chr14:33408607-33408548	mm|14qB	0.248257	3.24439	0.875405	0.397329	0.556039	-6.51652	A_66_P132840
Zzz3	ENSMUST00000089982	chr3:152122372-152122431	mm|3qH3	-0.191712	7.32708	-0.875305	0.397382	0.556062	-6.51661	A_55_P2083814
Pkn2	ENSMUST00000172916	chr3:142516431-142502321	mm|3qH1	-0.315525	3.58073	-0.874971	0.397557	0.556211	-6.5169	A_52_P261160
Zfp128	ENSMUST00000081891	chr7:13477131-13477190	mm|7qA1	-0.193182	4.52904	-0.874966	0.397559	0.556211	-6.51691	A_55_P2001558
Bloc1s6	ENSMUST00000127595	chr2:122569877-122569936	mm|2qE5	-0.250447	3.68645	-0.874599	0.397752	0.556431	-6.51723	A_51_P510466
Drc7	ENSMUST00000058479	chr8:97583022-97583081	mm|8qD1	-0.248928	3.37546	-0.874519	0.397794	0.556439	-6.5173	A_51_P242978
Adgrl1	ENSMUST00000152978	chr8:86463753-86463812	mm|8qC3	0.212396	4.41777	0.873885	0.398127	0.556843	-6.51786	A_51_P427264
Cntrob	ENSMUST00000092973	chr11:69113147-69113088	mm|11qB3	0.112524	6.12347	0.873831	0.398155	0.556843	-6.51791	A_55_P2911556
Raf1	ENSMUST00000124553	chr6:115572986-115572927	mm|6qE3	0.146133	6.05148	0.873499	0.398329	0.557037	-6.5182	A_52_P214058
Fip1l1	ENSMUST00000139697	chr5:74987847-74987906	mm|5qC3.3	-0.160759	5.21294	-0.87326	0.398454	0.557162	-6.51841	A_55_P1986049
1810043H04Rik	ENSMUST00000106223	chr11:119961670-119961729	mm|11qE2	-0.133591	6.24403	-0.872855	0.398667	0.557396	-6.51877	A_66_P100050
Slc9a3r2	ENSMUST00000002572	chr17:24776293-24776234	mm|17qA3.3	0.186437	6.25393	0.872806	0.398693	0.557396	-6.51881	A_55_P1978962
Klk13	ENSMUST00000066834	chr7:50982064-50982123	mm|7qB4	-0.175783	2.95179	-0.872593	0.398805	0.557502	-6.519	A_55_P2084965
1700029I15Rik	ENSMUST00000189714	chr2:92223699-92223758	mm|2qE1	-0.125966	6.51654	-0.872324	0.398946	0.557649	-6.51923	A_52_P546660
5330439K02Rik		chr15:100290240-100290181	mm|15qF1	0.241092	3.84956	0.872237	0.398992	0.557663	-6.51931	A_55_P2241488
Rrad	ENSMUST00000034351	chr8:107152591-107152532	mm|8qD3	-0.282587	3.19868	-0.872158	0.399034	0.557671	-6.51938	A_51_P240253
LOC102642943		chr16:093657323-093657264	mm|16qC4	0.214765	2.94977	0.872075	0.399077	0.557682	-6.51945	A_55_P2163682
Hoxaas3		chr6:52163458-52163517	mm|6qB3	-0.140291	5.50689	-0.872003	0.399115	0.557684	-6.51951	A_66_P114788
Scrg1	ENSMUST00000034023	chr8:59956257-59956316	mm|8qB2	-0.158484	2.99184	-0.871819	0.399212	0.557711	-6.51968	A_51_P258690
Cul4b	ENSMUST00000050083	chrX:35886815-35886756	mm|XqA3.3	-0.161139	7.21442	-0.87178	0.399232	0.557711	-6.51971	A_51_P120948
Olfr1134	ENSMUST00000099854	chr2:87496357-87496298	mm|2qD	-0.164376	3.03795	-0.871763	0.399241	0.557711	-6.51973	A_51_P189899
Tspyl1	ENSMUST00000061372	chr10:34004474-34004533	mm|10qB1	-0.0982152	8.33255	-0.871624	0.399314	0.55772	-6.51985	A_52_P658034
Olfr1413	ENSMUST00000074859	chr1:94470106-94470165	mm|1qD	-0.15381	2.76407	-0.871614	0.39932	0.55772	-6.51986	A_51_P371647
Prss28	ENSMUST00000015267	chr17:25448762-25448821	mm|17qA3.3	0.266779	2.93795	0.870897	0.399696	0.558082	-6.52049	A_55_P2023118
Ndufb7	ENSMUST00000127162	chr8:86095445-86095504	mm|8qC2	0.0900911	12.4537	0.870814	0.39974	0.558082	-6.52056	A_51_P519276
Cnksr1	ENSMUST00000124181	chr4:133789080-133788934	mm|4qD3	-0.14417	4.00836	-0.870763	0.399767	0.558082	-6.5206	A_66_P127717
Zfp385c	ENSMUST00000103119	chr11:100491290-100491231	mm|11qD	-0.230002	3.95674	-0.870736	0.399781	0.558082	-6.52063	A_66_P108357
Krt31	ENSMUST00000007318	chr11:99908019-99907960	mm|11qD	-0.230953	3.95984	-0.870703	0.399798	0.558082	-6.52065	A_55_P2140042
4930500H12Rik		chr16:73203897-73203956	mm|16qC3.1	0.164082	2.96978	0.870633	0.399835	0.558082	-6.52072	A_55_P2320328
Gm14342		chr2:180564297-180564238	mm|2qH4	0.224708	3.05703	0.870599	0.399853	0.558082	-6.52075	A_66_P124403
Shisa6	ENSMUST00000066679	chr11:66031460-66031401	mm|11qB3	0.0925963	6.24123	0.870575	0.399866	0.558082	-6.52077	A_66_P137163
Upf2	ENSMUST00000128200	chr2:5977222-5977281	mm|2qA1	-0.237476	4.45526	-0.870301	0.40001	0.558233	-6.52101	A_52_P36218
4930526I15Rik		chr9_random:55518-55577		0.099419	6.3012	0.870225	0.40005	0.558235	-6.52107	A_52_P100293
BC052688		chr13:61901708-61901767	mm|13qB3	-0.0963592	9.4052	-0.87014	0.400095	0.558235	-6.52115	A_55_P2081405
Nadsyn1	ENSMUST00000132520	chr7:150981836-150981777	mm|7qF5	-0.10259	6.58209	-0.870075	0.400129	0.558235	-6.52121	A_51_P140350
Slc39a6	ENSMUST00000070726	chr18:24738620-24738561	mm|18qA2	-0.114062	6.68861	-0.869954	0.400193	0.558235	-6.52131	A_51_P259214
9130008F23Rik	ENSMUST00000068258	chr17:41013364-41013305	mm|17qB2	0.207476	3.31232	0.869935	0.400203	0.558235	-6.52133	A_52_P499028
4930429F24Rik		chr9:79650377-79650436	mm|9qE1	0.165041	3.0108	0.869889	0.400227	0.558235	-6.52137	A_66_P117312
Arhgap28	ENSMUST00000024840	chr17:68192572-68192513	mm|17qE1.2	0.214485	3.34135	0.869504	0.40043	0.558468	-6.52171	A_65_P11853
Esrp1	ENSMUST00000108311	chr4:11260267-11260208	mm|4qA1	0.354113	3.29771	0.86942	0.400474	0.558479	-6.52178	A_55_P2182586
Klhl12	ENSMUST00000116528	chr1:136387353-136387412	mm|1qE4	0.278751	4.18456	0.868551	0.400932	0.559068	-6.52254	A_55_P2729653
4930579H20Rik		chr10:27116944-27117002	mm|10qA4	0.192399	3.01333	0.868314	0.401057	0.559192	-6.52275	A_52_P818624
Tgfb1	ENSMUST00000169009	chr7:26477408-26477467	mm|7qA3	-0.11096	6.44909	-0.868108	0.401166	0.559212	-6.52293	A_66_P135688
A930005H10Rik		chr3:115590744-115590685	mm|3qG1	-0.26512	4.64312	-0.868072	0.401185	0.559212	-6.52296	A_66_P125862
Trnt1	ENSMUST00000113248	chr6:106726172-106726231	mm|6qE1	0.240564	3.39697	0.868022	0.401211	0.559212	-6.523	A_55_P2109539
Mocs1	ENSMUST00000024797	chr17:49594644-49594703	mm|17qC	0.0883659	8.55257	0.868014	0.401215	0.559212	-6.52301	A_52_P200265
P2ry10	ENSMUST00000053375	chrX:104300083-104300142	mm|XqD	-0.26982	3.30612	-0.867464	0.401506	0.559566	-6.52349	A_51_P301367
Zfp202	ENSMUST00000026693	chr9:40020464-40020523	mm|9qA5.1	-0.153565	3.09234	-0.866772	0.401871	0.560025	-6.5241	A_52_P427174
1810032O08Rik	ENSMUST00000142834	chr11:116537048-116537107	mm|11qE2	0.111354	7.78003	0.865958	0.402301	0.560534	-6.52481	A_55_P2126448
Cir1	ENSMUST00000118681	chr2:73123029-73122970	mm|2qC3	-0.213796	4.04828	-0.865945	0.402308	0.560534	-6.52482	A_55_P2122300
Cutc	ENSMUST00000026199	chr19:43842708-43842767	mm|19qC3	-0.231805	3.1605	-0.865844	0.402361	0.560558	-6.52491	A_51_P295582
Sox17		chr1:4481949-4481890	mm|1qA1	0.265083	4.0968	0.86572	0.402427	0.560599	-6.52501	A_51_P273667
Xkr9	ENSMUST00000088542	chr1:13674273-13674332	mm|1qA3	0.167433	2.94281	0.865476	0.402556	0.560725	-6.52523	A_66_P135216
Cideb	ENSMUST00000136270	chr14:56377209-56377150	mm|14qC3	-0.159274	4.34806	-0.865412	0.40259	0.560725	-6.52528	A_55_P2746861
Casc1	ENSMUST00000060797	chr6:145125967-145125908	mm|6qG3	0.245038	3.13241	0.865054	0.402779	0.560938	-6.5256	A_52_P149705
Tmem237	ENSMUST00000186794	chr1:59162426-59158020	mm|1qC1.3	-0.320898	3.59883	-0.864962	0.402828	0.560956	-6.52568	A_51_P243168
Zfp60		chr7:28536647-28536706	mm|7qA3	0.292124	3.58369	0.864239	0.40321	0.561439	-6.52631	A_55_P2809465
Tax1bp1	ENSMUST00000129660	chr6:52671442-52677233	mm|6qB3	-0.116318	8.7654	-0.864138	0.403263	0.561463	-6.52639	A_55_P2590483
Zfp719		chr7:50848159-50848218	mm|7qB4	0.353636	3.50956	0.864037	0.403317	0.561482	-6.52648	A_51_P472621
Zfand4	ENSMUST00000112900	chr6:116279957-116280016	mm|6qE3	0.292131	3.1071	0.863975	0.40335	0.561482	-6.52654	A_51_P397783
Ifitm3	ENSMUST00000026565	chr7:148195548-148195489	mm|7qF5	0.24148	8.1553	0.863833	0.403425	0.561536	-6.52666	A_55_P2762554
Fignl2	ENSMUST00000178140	chr15:100882557-100882498	mm|15qF2	0.255679	4.10207	0.86353	0.403585	0.561709	-6.52692	A_55_P2059095
Sec16a		chr2:26289596-26289537	mm|2qA3	0.275655	3.53343	0.863321	0.403696	0.561813	-6.52711	A_65_P12955
N4bp2	ENSMUST00000087264	chr5:66198590-66198649	mm|5qC3.1	0.151979	6.88539	0.863249	0.403734	0.561816	-6.52717	A_55_P2452914
Lce1l	ENSMUST00000054426	chr3:92655189-92654462	mm|3qF1	-0.172473	3.05176	-0.863067	0.403831	0.5619	-6.52733	A_51_P226831
Rnf216	ENSMUST00000053498	chr5:143752805-143752746	mm|5qG2	-0.0862766	7.4827	-0.862669	0.404041	0.562143	-6.52767	A_51_P352687
Flt3	ENSMUST00000049324	chr5:148142635-148142576	mm|5qG3	-0.381054	4.16853	-0.862402	0.404183	0.562272	-6.5279	A_66_P116412
Mrpl24	ENSMUST00000119968	chr3:87727296-87727355	mm|3qF1	-0.0785366	9.93973	-0.862357	0.404207	0.562272	-6.52794	A_55_P2114288
D630041G03Rik		chr7:4418915-4418856	mm|7qA1	0.215074	3.23305	0.861972	0.404411	0.562506	-6.52828	A_55_P2509884
Snora52	ENSMUST00000137307	chr7:148634747-148634806	mm|7qF5	0.199287	6.39837	0.861808	0.404498	0.562547	-6.52842	A_52_P642947
Ndufaf6	ENSMUST00000058183	chr4:10978365-10978306	mm|4qA1	-0.140101	5.64557	-0.86178	0.404513	0.562547	-6.52845	A_52_P150525
LOC102638199		chr5:147607592-147607651	mm|5qG3	-0.182246	3.02514	-0.861232	0.404803	0.562901	-6.52892	A_66_P138022
Zfp952	ENSMUST00000141815	chr17:33142085-33142144	mm|17qB1	0.238829	4.80634	0.861107	0.40487	0.562943	-6.52903	A_52_P391058
Naa60	ENSMUST00000151988	chr16:3897340-3899890	mm|16qA1	-0.952119	3.71107	-0.861037	0.404907	0.562945	-6.52909	A_52_P336977
Vmn2r62	ENSMUST00000169130	chr7:50019989-50019930	mm|7qB4	0.247326	2.96649	0.860874	0.404994	0.563015	-6.52923	A_55_P2019569
Morc2a	ENSMUST00000093389	chr11:3590173-3590232	mm|11qA1	0.113869	6.38706	0.860683	0.405095	0.563105	-6.5294	A_55_P2052775
Tmbim7	ENSMUST00000014673	chr5:3670067-3673102	mm|5qA1	0.317771	3.32484	0.860506	0.405189	0.563182	-6.52955	A_51_P446934
Rap1b	ENSMUST00000064667	chr10:117251714-117251655	mm|10qD2	-0.150213	10.7495	-0.860399	0.405246	0.563182	-6.52964	A_55_P2002632
Lin52	ENSMUST00000137170	chr12:85800600-85803342	mm|12qD1	0.229808	3.48427	0.860374	0.405259	0.563182	-6.52967	A_66_P101514
Plekha5	ENSMUST00000087622	chr6:140492303-140492362	mm|6qG2	0.283084	4.09498	0.859818	0.405555	0.563472	-6.53015	A_52_P646312
Fam159b	ENSMUST00000043061	chr13:105636038-105635979	mm|13qD1	-0.260663	3.87054	-0.859796	0.405566	0.563472	-6.53017	A_52_P188295
Sccpdh	ENSMUST00000040538	chr1:181617251-181617310	mm|1qH4	-0.397587	3.9867	-0.859776	0.405577	0.563472	-6.53018	A_55_P1986123
Mfsd3	ENSMUST00000019224	chr15:76533863-76533922	mm|15qD3	-0.132652	7.30247	-0.859268	0.405847	0.563745	-6.53063	A_52_P528463
1700017M07Rik		chr3:35155440-35155381	mm|3qA3	-0.128123	2.94898	-0.85926	0.405851	0.563745	-6.53063	A_55_P2725605
Gm15471		chr3:103612293-103612352	mm|3qF2.2	-0.120892	2.83095	-0.859202	0.405882	0.563745	-6.53068	A_55_P2508728
Adgrb1	ENSMUST00000170845	chr15:74419739-74419798	mm|15qD3	-0.229653	3.2454	-0.859033	0.405972	0.563819	-6.53083	A_51_P295846
Arfgef1	ENSMUST00000088615	chr1:10128085-10128026	mm|1qA2	0.137822	6.65035	0.858739	0.406128	0.563986	-6.53108	A_51_P374772
4930520P13Rik		chr13:70386922-70386981	mm|13qC1	0.14525	3.05146	0.857796	0.40663	0.564632	-6.5319	A_66_P130348
Kcnd1		chrX:7413570-7413629	mm|XqA1.1	0.132964	7.16915	0.857454	0.406812	0.564795	-6.5322	A_55_P1965478
Sf3b3		chr8:113348394-113348335	mm|8qE1	0.239664	3.192	0.857439	0.40682	0.564795	-6.53221	A_55_P2731406
Gpr137c	ENSMUST00000151749	chr14:45898639-45898698	mm|14qC1	0.199315	2.95824	0.857259	0.406916	0.56485	-6.53236	A_52_P589763
Ube4bos1		chr4:148739257-148739316	mm|4qE2	-0.478608	3.25849	-0.857152	0.406973	0.56485	-6.53246	A_66_P113615
Glipr1l2	ENSMUST00000020434	chr10:111544147-111544206	mm|10qD2	0.248452	3.24872	0.857113	0.406994	0.56485	-6.53249	A_55_P2743627
Bcor		chrX:11614609-11614550	mm|XqA1.1	-0.0969295	7.20496	-0.857092	0.407004	0.56485	-6.53251	A_51_P183630
Rpusd4	ENSMUST00000034543	chr9:35083469-35083528	mm|9qA4	-0.0864334	8.03435	-0.85665	0.40724	0.56508	-6.53289	A_55_P2777229
Fam173a		chr17:25927083-25927025	mm|17qA3.3	-0.317184	3.70815	-0.856644	0.407243	0.56508	-6.5329	A_55_P2733727
9330158H04Rik		chr6:36283321-36283262	mm|6qB1	-0.289726	3.65531	-0.856318	0.407417	0.565257	-6.53318	A_66_P125334
Rad54l2	ENSMUST00000046502	chr9:106590475-106590416	mm|9qF1	0.179725	4.98123	0.856269	0.407443	0.565257	-6.53322	A_66_P117189
Cklf	ENSMUST00000098464	chr8:106788757-106788816	mm|8qD3	-0.261526	5.38419	-0.855373	0.407921	0.565787	-6.53399	A_55_P1989539
Atf5	ENSMUST00000047356	chr7:52067777-52067718	mm|7qB4	0.195366	9.11923	0.855359	0.407928	0.565787	-6.53401	A_51_P269216
4930467D21Rik		chr5:98016947-98017006	mm|5qE3	-0.296055	3.17243	-0.855348	0.407934	0.565787	-6.53402	A_55_P2256388
A930006K02Rik		chr16:91465648-91465707	mm|16qC3.3	0.196818	3.61435	0.854876	0.408186	0.566085	-6.53442	A_52_P314299
Fscn2	ENSMUST00000026445	chr11:120229419-120229478	mm|11qE2	-0.240605	3.27915	-0.854635	0.408315	0.566214	-6.53463	A_55_P2752655
Gm38436		chr15:102576995-102576936	mm|15qF3	0.229875	3.32445	0.854562	0.408354	0.566217	-6.53469	A_66_P116361
Hivep1	ENSMUST00000060148	chr13:42279604-42279663	mm|13qA4	-0.20042	4.59382	-0.85443	0.408424	0.566244	-6.53481	A_51_P436002
A130014A01Rik		chr8:122627744-122627803	mm|8qE1	0.227792	3.3403	0.854389	0.408446	0.566244	-6.53484	A_55_P2385749
Fam53c	ENSMUST00000097622	chr18:34931182-34931241	mm|18qB1	0.158012	3.11399	0.853748	0.408788	0.566668	-6.5354	A_65_P11256
A930006D01Rik		chr8:108929697-108929638	mm|8qD3	0.360868	3.11358	0.853441	0.408952	0.566819	-6.53566	A_55_P1974807
Ubox5	ENSMUST00000028761	chr2:130415882-130415823	mm|2qF1	-0.398279	3.6101	-0.853407	0.40897	0.566819	-6.53569	A_52_P224358
Eif2s3y	ENSMUST00000091197	chrY:364900-364959	mm|YqA1	-0.246561	6.73597	-0.853326	0.409014	0.566829	-6.53576	A_51_P479715
Idnk	ENSMUST00000051490	chr13:58265115-58265174	mm|13qB1	-0.0924439	8.19533	-0.853031	0.409171	0.566997	-6.53601	A_52_P335609
Hnrnpl	ENSMUST00000172841	chr7:29605608-29605667	mm|7qA3	-0.0878225	6.34809	-0.852946	0.409217	0.567009	-6.53609	A_55_P2339650
Krtap9-1	ENSMUST00000093936	chr11:99735237-99735296	mm|11qD	0.203751	4.72188	0.852827	0.40928	0.567046	-6.53619	A_51_P281673
Atxn1l		chr8:112259408-112259349	mm|8qD3	0.237836	3.89537	0.852648	0.409376	0.567129	-6.53634	A_66_P118092
Sftpc	ENSMUST00000022692	chr14:70921159-70920899	mm|14qD2	0.178417	8.52421	0.851799	0.40983	0.567707	-6.53707	A_51_P328001
Olfr1347	ENSMUST00000036357	chr7:6441108-6441049	mm|7qA1	0.377072	3.64921	0.851593	0.40994	0.567809	-6.53725	A_55_P1958919
Tgfbr3l	ENSMUST00000145165	chr8:4251364-4251423	mm|8qA1.1	0.119462	9.77624	0.85133	0.410081	0.567954	-6.53748	A_55_P1976908
Zfp518b	ENSMUST00000179555	chr5:39059803-39059744	mm|5qB3	0.194663	3.03099	0.851219	0.410141	0.567985	-6.53757	A_55_P2830861
Tubgcp4		chr2:121019715-121019774	mm|2qE5	0.277953	3.51693	0.851051	0.410231	0.568048	-6.53772	A_52_P550491
Gm5621		chrX:71518408-71518466	mm|XqA7.3	-0.0997597	14.3559	-0.850998	0.410259	0.568048	-6.53776	A_55_P2005080
Heg1		chr16:33767397-33767456	mm|16qB3	0.212943	3.33496	0.85063	0.410456	0.568228	-6.53808	A_52_P649561
Gm13293		chr2:11265516-11265575	mm|2qA1	0.189413	4.07062	0.850619	0.410462	0.568228	-6.53809	A_55_P2508718
Reep4	ENSMUST00000047218	chr14:70948383-70948442	mm|14qD2	-0.106437	7.48457	-0.850402	0.410578	0.568338	-6.53827	A_51_P420655
Gm10482		chr5:10237046-10237105	mm|5qA1	0.180684	5.72644	0.850334	0.410614	0.568338	-6.53833	A_66_P129054
Pgls	ENSMUST00000034264	chr8:74119044-74119958	mm|8qB3.3	-0.0837661	9.47154	-0.849768	0.410918	0.568707	-6.53882	A_51_P321794
1700021K19Rik	ENSMUST00000040986	chr16:32821881-32821822	mm|16qB3	0.0826973	8.9896	0.849378	0.411127	0.568915	-6.53915	A_55_P2022805
Rnf169		chr7:107068919-107068860	mm|7qE2	0.158663	6.48706	0.849352	0.411141	0.568915	-6.53918	A_52_P577729
Rdh14		chr12:10399780-10399839	mm|12qA1.1	0.310008	3.97679	0.849132	0.411259	0.569027	-6.53936	A_52_P169198
Lcp2	ENSMUST00000146318	chr11:33989677-33990620	mm|11qA4	-0.131354	7.68457	-0.848992	0.411334	0.56908	-6.53948	A_66_P122506
Myl4	ENSMUST00000018800	chr11:104448441-104448500	mm|11qE1	-0.293422	3.29746	-0.848093	0.411816	0.569613	-6.54026	A_55_P2107045
Scube2	ENSMUST00000132113	chr7:116974373-116974314	mm|7qF1	0.169562	2.98803	0.848071	0.411828	0.569613	-6.54027	A_55_P2060429
Ndufv2	ENSMUST00000143987	chr17:66428853-66428794	mm|17qE1.1	0.0962797	10.6898	0.848069	0.411829	0.569613	-6.54028	A_55_P2119478
Ermard	ENSMUST00000097395	chr17:15186443-15186502	mm|17qA2	-0.291001	3.60603	-0.847727	0.412013	0.569816	-6.54057	A_52_P490207
Tbc1d20		chr2:152138151-152138210	mm|2qG3	-0.949635	10.0688	-0.847378	0.4122	0.570025	-6.54087	A_51_P214107
Gm6525		chr3:83978884-83978943	mm|3qF1	-0.0801819	11.7903	-0.847159	0.412318	0.570107	-6.54105	A_55_P1965524
Hba-a2		chr11:32197245-32197304	mm|11qA4	0.405926	5.48405	0.847131	0.412333	0.570107	-6.54108	A_55_P1962299
Icmt	ENSMUST00000125617	chr4:151672822-151672881	mm|4qE2	-0.279516	4.44727	-0.846621	0.412607	0.570435	-6.54152	A_55_P2114492
LOC102633456		chr6:30257707-30257766	mm|6qA3.3	-0.226362	3.18517	-0.846299	0.41278	0.570624	-6.54179	A_55_P2727208
Olfr930	ENSMUST00000058789	chr9:38738262-38738321	mm|9qA5.1	0.282307	6.38684	0.846069	0.412904	0.570744	-6.54199	A_51_P290648
Xcl1	ENSMUST00000027860	chr1:166862079-166862020	mm|1qH2.2	-0.23911	3.03556	-0.845609	0.413151	0.571035	-6.54238	A_51_P234956
Chit1	ENSMUST00000160060	chr1:136043151-136043210	mm|1qE4	0.229221	6.09645	0.845324	0.413304	0.571196	-6.54262	A_51_P253074
C77563		chr13:37942425-37942484	mm|13qA3.3	0.246844	3.52091	0.844812	0.41358	0.571527	-6.54306	A_65_P10902
Gm13304		chr4:41775274-41775333	mm|4qA5	0.120976	9.89593	0.844647	0.413668	0.571598	-6.5432	A_55_P1955821
Skint9	ENSMUST00000058605	chr4:112058750-112058691	mm|4qD1	-0.163786	4.75335	-0.844471	0.413764	0.571678	-6.54335	A_55_P2157388
Gid8	ENSMUST00000150067	unmapped		-0.205115	3.14697	-0.843434	0.414322	0.5724	-6.54424	A_55_P2930155
Tbc1d14	ENSMUST00000140607	chr5:36833410-36833351	mm|5qB3	-0.111036	8.80902	-0.843283	0.414404	0.572461	-6.54437	A_55_P1993518
Gjc2	ENSMUST00000108793	chr11:58989139-58989080	mm|11qB1.3	-0.181648	3.1397	-0.843163	0.414468	0.5725	-6.54447	A_55_P2047962
Muc6	ENSMUST00000062451	chr7:148822424-148822365	mm|7qF5	0.245968	3.36269	0.843018	0.414546	0.572556	-6.54459	A_51_P256407
1700020L24Rik	ENSMUST00000037378	chr11:83254601-83254660	mm|11qC	0.111692	7.12326	0.842829	0.414648	0.572647	-6.54475	A_51_P394921
Atf6	ENSMUST00000027974	chr1:172637738-172637679	mm|1qH3	-0.0862214	7.23381	-0.842694	0.414721	0.572696	-6.54487	A_51_P129108
Slc51a	ENSMUST00000042042	chr16:32475930-32475871	mm|16qB3	-0.225857	3.24069	-0.84237	0.414896	0.572886	-6.54514	A_52_P229981
Pou6f1	ENSMUST00000177335	chr15:100405950-100405891	mm|15qF1	-0.426669	4.41256	-0.842157	0.415011	0.572962	-6.54532	A_55_P2488009
Derl3	ENSMUST00000009236	chr10:75358606-75358665	mm|10qC1	-0.169024	4.11527	-0.842132	0.415024	0.572962	-6.54535	A_55_P2743349
Ccdc42b	ENSMUST00000177908	chr5:121078411-121078352	mm|5qF	0.119476	2.89601	0.841939	0.415128	0.573055	-6.54551	A_55_P2174401
LOC102642825		chr6:51235540-51235473	mm|6qB3	-0.174535	2.96124	-0.841241	0.415505	0.573477	-6.5461	A_55_P2544789
D9Wsu90e		chr9:77794642-77794701	mm|9qE1	0.225401	3.59652	0.841216	0.415519	0.573477	-6.54613	A_55_P2305420
Upp2	ENSMUST00000059102	chr2:58643081-58643140	mm|2qC1.1	0.229969	4.39696	0.841167	0.415545	0.573477	-6.54617	A_66_P121989
Dedd2	ENSMUST00000058702	chr7:25987918-25987859	mm|7qA3	-0.111835	8.97623	-0.840678	0.415809	0.573791	-6.54658	A_55_P2166985
Scn1b	ENSMUST00000187469	chr7:31902799-31902740	mm|7qB1	-0.273999	3.99055	-0.839915	0.416221	0.574309	-6.54723	A_66_P122988
Vcpip1	ENSMUST00000057438	chr1:9713606-9713547	mm|1qA2	-0.187142	6.08484	-0.839777	0.416296	0.574361	-6.54735	A_52_P145767
Camk2a	ENSMUST00000102888	chr18:61147519-61147578	mm|18qE1	0.262337	3.84976	0.839518	0.416436	0.574503	-6.54757	A_52_P189707
Ythdc2	ENSMUST00000037763	chr18:45048728-45048787	mm|18qB3	-0.180648	3.07529	-0.83915	0.416635	0.574726	-6.54788	A_52_P78922
Pdilt	ENSMUST00000033267	chr7:126630194-126630135	mm|7qF2	-0.210506	2.97873	-0.83903	0.4167	0.574765	-6.54798	A_52_P641282
1110017D15Rik		chr4:41452154-41452095	mm|4qA5	0.227547	3.86225	0.838906	0.416767	0.574796	-6.54809	A_55_P2069470
Srebf1	ENSMUST00000020846	chr11:60013273-60013214	mm|11qB2	-0.0819462	10.5266	-0.838852	0.416797	0.574796	-6.54813	A_51_P401921
Cdk6	ENSMUST00000042410	chr5:3522088-3522147	mm|5qA1	-0.18435	3.3738	-0.838738	0.416858	0.57483	-6.54823	A_66_P113861
C80406		chrX:7845046-7844987	mm|XqA1.1	0.133993	2.95869	0.838417	0.417032	0.575019	-6.5485	A_55_P2263234
Tmem51os1		chr4:141643843-141643902	mm|4qE1	0.258804	3.62406	0.838162	0.41717	0.575136	-6.54872	A_66_P126528
Stmnd1	ENSMUST00000076622	chr13:46395425-46395484	mm|13qA5	-0.223569	3.01703	-0.838108	0.417199	0.575136	-6.54876	A_55_P2015832
4930571O06Rik		chr8:116074589-116074648	mm|8qE1	-0.229735	3.36973	-0.838037	0.417237	0.575136	-6.54882	A_55_P2509569
Rusc1	ENSMUST00000090929	chr3:88888054-88887995	mm|3qF1	0.0852263	9.32918	0.837987	0.417265	0.575136	-6.54887	A_51_P519756
Gm39874		chr2:90911377-90911436	mm|2qE1	0.353203	3.88202	0.837547	0.417503	0.575413	-6.54924	A_66_P112177
Syngr4	ENSMUST00000150842	chr7:53144106-53144047	mm|7qB4	-0.256915	3.43158	-0.837379	0.417594	0.575464	-6.54938	A_55_P2179805
Rnf133	ENSMUST00000063548	chr6:23599829-23599770	mm|6qA3.1	0.251446	3.6535	0.837295	0.41764	0.575464	-6.54945	A_52_P7419
Olfr770	ENSMUST00000062314	chr10:128570036-128569977	mm|10qD3	-0.101905	2.86932	-0.837202	0.41769	0.575464	-6.54953	A_55_P1996186
Man2c1	ENSMUST00000162634	chr9:56989908-56989967	mm|9qB	-0.0783053	9.52048	-0.837185	0.417699	0.575464	-6.54955	A_52_P517896
Gm19345	ENSMUST00000172815	chr7:20443585-20443644	mm|7qA3	0.264487	3.19581	0.837137	0.417725	0.575464	-6.54959	A_66_P103152
Hnrnpdl	ENSMUST00000086900	chr5:100463854-100463795	mm|5qE4	-0.130912	9.55978	-0.83696	0.417821	0.575531	-6.54974	A_55_P2116993
Klhdc3	ENSMUST00000071841	chr17:46811587-46811528	mm|17qC	-0.0867843	9.055	-0.83691	0.417848	0.575531	-6.54978	A_51_P148122
Zfp619	ENSMUST00000108015	chr7:46795649-46795708	mm|7qB3	-0.245181	3.1513	-0.836807	0.417904	0.575558	-6.54987	A_55_P2075313
Ier3ip1	ENSMUST00000026487	chr18:77179357-77179416	mm|18qE3	0.0825057	11.5276	0.836304	0.418177	0.575882	-6.55029	A_55_P2087186
Gm8213		chr6:116145452-116145393	mm|6qE3	-0.106918	12.1201	-0.836154	0.418258	0.575906	-6.55042	A_55_P2016967
Gm32123		chr14:25928940-25928999	mm|14qA3	0.177686	2.81644	0.836136	0.418268	0.575906	-6.55043	A_66_P106135
Trim72	ENSMUST00000106248	chr7:135154397-135154456	mm|7qF3	-0.248065	3.27651	-0.835559	0.41858	0.576285	-6.55092	A_55_P2501586
1600015I10Rik	ENSMUST00000031837	chr6:48883490-48883549	mm|6qB2.3	-0.20877	2.96345	-0.835252	0.418747	0.576463	-6.55118	A_51_P512061
Zc2hc1a	ENSMUST00000051064	chr3:7553624-7553683	mm|3qA1	0.273731	3.41815	0.835007	0.41888	0.576596	-6.55139	A_51_P266546
Nudc	ENSMUST00000030665	chr4:133091488-133091429	mm|4qD2.3	-0.128292	7.08699	-0.834811	0.418987	0.57669	-6.55155	A_55_P1992811
Tube1	ENSMUST00000019991	chr10:38869855-38869914	mm|10qB1	-1.14136	4.87146	-0.834708	0.419043	0.57669	-6.55164	A_51_P410451
5031439G07Rik	ENSMUST00000165743	chr15:84776219-84776160	mm|15qE2	0.169561	5.53157	0.834675	0.41906	0.57669	-6.55167	A_55_P2000177
Bpifa3	ENSMUST00000028984	chr2:153964031-153964090	mm|2qH1	-0.233249	3.10162	-0.834546	0.419131	0.576736	-6.55178	A_66_P114693
Nlgn2	ENSMUST00000108634	chr11:69636700-69636641	mm|11qB3	0.261445	3.14432	0.834383	0.419219	0.576806	-6.55192	A_55_P1960989
Nucks1	ENSMUST00000062264	chr1:133828635-133828694	mm|1qE4	-0.12843	7.46693	-0.834315	0.419256	0.576806	-6.55197	A_55_P2249536
Tmem68	ENSMUST00000029891	chr4:3491300-3491241	mm|4qA1	0.185383	5.04653	0.833574	0.419659	0.57731	-6.5526	A_55_P1969850
Prr5	ENSMUST00000171460	chr15:84534044-84534103	mm|15qE2	-0.190982	4.3216	-0.833185	0.41987	0.577549	-6.55293	A_55_P2078204
Cacna1a	ENSMUST00000135382	chr8:86939802-86985407	mm|8qC3	-0.187344	3.84298	-0.832637	0.420168	0.577908	-6.55339	A_55_P2732041
Scamp1		chr13:94996613-94996554	mm|13qD1	0.170042	2.895	0.832348	0.420325	0.578072	-6.55363	A_55_P2289770
Klhl18	ENSMUST00000068025	chr9:110328490-110328431	mm|9qF2	-0.0875108	7.58823	-0.832095	0.420463	0.578211	-6.55385	A_55_P1965391
Rasgrp4	ENSMUST00000159351	chr7:29935038-29935219	mm|7qB1	-0.110284	5.71856	-0.832023	0.420502	0.578214	-6.55391	A_52_P122572
Gabbr1	ENSMUST00000173823	chr17:37209174-37209232	mm|17qB1	0.358367	3.62817	0.831945	0.420544	0.578221	-6.55397	A_51_P464900
Lnp	ENSMUST00000127168	chr2:74358685-74358626	mm|2qC3	-0.258037	3.31169	-0.831861	0.42059	0.578233	-6.55404	A_55_P2913590
		chr5:93586621-93586680	mm|5qE2	0.283094	4.07437	0.831639	0.420711	0.578341	-6.55423	A_55_P2734492
Amdhd2	ENSMUST00000130520	chr17:24292874-24292815	mm|17qA3.3	-0.0836715	10.5996	-0.83158	0.420744	0.578341	-6.55428	A_51_P260658
2310067P03Rik		chr13:83204888-83204947	mm|13qC3	-0.247855	3.40538	-0.831372	0.420857	0.578446	-6.55445	A_55_P2317730
Gm1993		chrX:24975723-24975664	mm|XqA2	-0.214328	3.09668	-0.830813	0.421161	0.578812	-6.55492	A_55_P1993473
Upf3b	ENSMUST00000076265	chrX:34640115-34639653	mm|XqA3.3	0.180531	3.67773	0.830745	0.421198	0.578812	-6.55498	A_55_P2842910
Bach1	ENSMUST00000026703	chr16:87733532-87733591	mm|16qC3.3	-0.205853	8.01408	-0.830403	0.421385	0.579017	-6.55527	A_55_P2014337
Zfp524	ENSMUST00000086349	chr7:4969925-4969984	mm|7qA1	-0.0938193	8.00883	-0.830072	0.421565	0.579214	-6.55555	A_51_P452798
Birc6	ENSMUST00000182157	chr17:75102259-75102318	mm|17qE2	0.122928	6.42442	0.829876	0.421672	0.579284	-6.55571	A_51_P297586
Vac14	ENSMUST00000034190	chr8:113244237-113244296	mm|8qE1	-0.0785774	10.2115	-0.829726	0.421753	0.579284	-6.55584	A_66_P130681
Tctex1d2	ENSMUST00000131204	chr16:32426977-32428870	mm|16qB3	0.100459	7.98522	0.829718	0.421758	0.579284	-6.55584	A_51_P209334
Lcn9	ENSMUST00000023978	chr2:25680287-25680801	mm|2qA3	0.128479	2.95876	0.829602	0.421821	0.579284	-6.55594	A_51_P339613
Pars2	ENSMUST00000146966	chr4:106324965-106325024	mm|4qC7	0.271207	3.56377	0.829579	0.421834	0.579284	-6.55596	A_66_P105826
Ccl12	ENSMUST00000124916	chr11:81916710-81916769	mm|11qC	0.369433	3.53798	0.829537	0.421857	0.579284	-6.556	A_52_P249514
BB085087		chr3:33974005-33974064	mm|3qA3	0.258022	3.36609	0.829499	0.421877	0.579284	-6.55603	A_51_P419750
Il1a	ENSMUST00000028882	chr2:129126053-129125994	mm|2qF1	0.190986	4.40702	0.829413	0.421924	0.579298	-6.5561	A_52_P100926
8430429K09Rik		chr11:3358152-3358211	mm|11qA1	-0.118807	2.92435	-0.829303	0.421984	0.579329	-6.55619	A_51_P273468
Sap30bp	ENSMUST00000021101	chr11:115825824-115825883	mm|11qE2	-0.0886322	8.08724	-0.82818	0.422597	0.580119	-6.55713	A_51_P417186
LOC105243338		unmapped		0.212699	3.2202	0.82793	0.422734	0.580256	-6.55735	A_55_P1969800
Rbms2	ENSMUST00000099139	chr10:127566586-127566527	mm|10qD3	-0.0832157	6.66574	-0.827727	0.422845	0.580357	-6.55752	A_66_P131101
Arpc5	ENSMUST00000143008	chr1:154618547-154618606	mm|1qG3	0.0935997	11.0425	0.827311	0.423072	0.580594	-6.55786	A_52_P58041
Cdc42ep2	ENSMUST00000055458	chr19:5917742-5917683	mm|19qA	-0.116633	9.57648	-0.827274	0.423092	0.580594	-6.55789	A_52_P155554
Eid2	ENSMUST00000059596	chr7:29054097-29054156	mm|7qA3	-0.10699	7.33504	-0.827145	0.423162	0.580596	-6.558	A_55_P2810243
Hk1os		chr10:61812537-61812596	mm|10qB4	0.0981377	8.6748	0.827131	0.42317	0.580596	-6.55801	A_66_P129922
A230006K03Rik		chr7:68435892-68435833	mm|7qC	0.168056	2.82768	0.827065	0.423206	0.580596	-6.55807	A_55_P2167955
4430402I18Rik	ENSMUST00000159655	chr19:29002169-28998164	mm|19qC1	0.176815	3.3014	0.826326	0.42361	0.5811	-6.55869	A_66_P132329
Ppp2r1b		chr9:50689663-50689722	mm|9qA5.3	-0.272517	4.32402	-0.826118	0.423724	0.581205	-6.55886	A_55_P2053057
C130074G19Rik	ENSMUST00000048308	chr1:186695864-186695805	mm|1qH5	0.141374	6.02836	0.825076	0.424294	0.581935	-6.55973	A_55_P1976112
Cgrrf1	ENSMUST00000133989	chr14:47465692-47465884	mm|14qC1	0.0938435	6.80408	0.824869	0.424407	0.58201	-6.55991	A_51_P331462
Olfr316		chr11:58572051-58572110	mm|11qB1.3	-0.182208	2.88374	-0.824807	0.424441	0.58201	-6.55996	A_55_P2725364
Copz2	ENSMUST00000145633	chr11:96711995-96712054	mm|11qD	-0.246967	4.40151	-0.824742	0.424477	0.58201	-6.56001	A_55_P2185397
Ccdc66	ENSMUST00000050480	chr14:28299739-28299680	mm|14qA3	-0.185042	3.97387	-0.824622	0.424543	0.58201	-6.56011	A_55_P1965308
Sdpr	ENSMUST00000051572	chr1:51359651-51359710	mm|1qC1.1	-0.291388	3.26601	-0.824613	0.424547	0.58201	-6.56012	A_51_P277336
Gch1	ENSMUST00000089959	chr14:47775407-47775348	mm|14qC1	0.0974379	9.60204	0.824566	0.424574	0.58201	-6.56016	A_55_P2106175
Nipa2	ENSMUST00000143325	chr7:63216841-63200040	mm|7qB5	-0.106112	7.95116	-0.824234	0.424755	0.582189	-6.56044	A_55_P2644191
Rem2	ENSMUST00000164766	chr14:55098859-55098918	mm|14qC3	0.21222	2.79322	0.824143	0.424805	0.582189	-6.56051	A_51_P191909
Atp10d		chr5:72620795-72620854	mm|5qC3.2	0.222261	3.16096	0.824123	0.424816	0.582189	-6.56053	A_55_P2934822
Crx	ENSMUST00000174318	chr7:16451356-16451297	mm|7qA2	0.189913	5.13988	0.823716	0.425039	0.582443	-6.56087	A_55_P2807045
Ube2l6	ENSMUST00000102642	chr2:84649861-84649920	mm|2qD	-0.0971363	7.3961	-0.823615	0.425095	0.582468	-6.56095	A_55_P2031125
Pgam5	ENSMUST00000112505	chr5:110688251-110688192	mm|5qF	-0.0817736	9.10062	-0.823545	0.425133	0.582468	-6.56101	A_55_P2126780
Lrrc8a	ENSMUST00000113654	chr2:30119177-30119236	mm|2qB	-0.0835788	8.41995	-0.823343	0.425243	0.582527	-6.56118	A_55_P2245920
Srp54a		chr12:56216293-56216352	mm|12qC1	-0.310918	5.08307	-0.823331	0.42525	0.582527	-6.56119	A_55_P2467801
Slc18a1	ENSMUST00000037478	chr8:71561686-71561627	mm|8qB3.3	0.232762	3.12132	0.823041	0.425409	0.582694	-6.56143	A_55_P2107432
Elac1	ENSMUST00000041138	chr18:73894753-73894694	mm|18qE2	0.185423	4.83289	0.822436	0.425741	0.583096	-6.56194	A_55_P1964228
Actr8	ENSMUST00000016115	chr14:30806273-30806332	mm|14qB	0.0803159	8.59216	0.822354	0.425786	0.583106	-6.56201	A_55_P2804976
Enkur	ENSMUST00000027992	chr2:21102483-21102424	mm|2qA3	-0.159838	3.13842	-0.822286	0.425823	0.583106	-6.56206	A_55_P2797279
Rarres1	ENSMUST00000054825	chr3:67282978-67282919	mm|3qE1	-0.161763	4.82126	-0.822151	0.425897	0.583146	-6.56218	A_55_P2932650
Znrf2		chr6:54839439-54839498	mm|6qB3	0.0944072	9.58386	0.822096	0.425928	0.583146	-6.56222	A_55_P2883554
Tyw5		chr1:57445412-57445353	mm|1qC1.3	-0.115366	6.67678	-0.821692	0.426149	0.583399	-6.56256	A_66_P109212
Cldn15	ENSMUST00000001790	chr5:137451465-137451524	mm|5qG2	-0.217288	3.30577	-0.821433	0.426292	0.583542	-6.56277	A_51_P306710
Dyrk1b	ENSMUST00000085901	chr7:28972166-28972225	mm|7qA3	-0.235568	3.15033	-0.821226	0.426405	0.583639	-6.56295	A_55_P2021792
LOC433461		chr2:106415108-106415049	mm|2qE3	-0.30411	4.49971	-0.821167	0.426438	0.583639	-6.56299	A_55_P2258612
Gm29795		chr8:106323042-106322983	mm|8qD3	-0.308582	2.988	-0.820765	0.426659	0.58389	-6.56333	A_55_P2013983
Pecam1		chr11:106540923-106540864	mm|11qE1	0.163698	2.96678	0.82047	0.42682	0.58406	-6.56357	A_55_P2087087
Krt35	ENSMUST00000173988	chr11:99953598-99953539	mm|11qD	0.188829	3.09632	0.820209	0.426964	0.584156	-6.56379	A_51_P107140
Mettl16	ENSMUST00000144692	chr11:74618819-74630405	mm|11qB5	0.126591	5.96573	0.820207	0.426965	0.584156	-6.56379	A_55_P2618056
4930599N23Rik		chr6:39069696-39069755	mm|6qB1	0.260281	3.39812	0.819828	0.427174	0.584349	-6.56411	A_66_P100586
Txndc2	ENSMUST00000050236	chr17:65987883-65987824	mm|17qE1.1	0.26818	3.31906	0.819791	0.427194	0.584349	-6.56414	A_51_P164393
Gm1987	ENSMUST00000095114	chr4:42232105-42232164	mm|4qA5	0.128417	5.99242	0.819745	0.427219	0.584349	-6.56418	A_66_P103716
Arl5c	ENSMUST00000042971	chr11:97851011-97850952	mm|11qD	0.226124	6.05683	0.819527	0.427339	0.584456	-6.56436	A_52_P203691
Epb4.1l4a	ENSMUST00000025234	chr18:33984145-33969966	mm|18qB1	-0.105166	2.83186	-0.819465	0.427373	0.584456	-6.56441	A_55_P2735180
St7		chr6:17796314-17798062	mm|6qA2	0.11787	5.23141	0.818822	0.427727	0.584873	-6.56494	A_55_P2635459
Gm20758		chr10:111291704-111291645	mm|10qD1	0.232718	4.20627	0.818774	0.427753	0.584873	-6.56498	A_51_P423369
Atr	ENSMUST00000034980	chr9:95851956-95852015	mm|9qE3.3	-0.192487	6.09812	-0.817458	0.428478	0.585806	-6.56608	A_52_P428125
Gm5549	ENSMUST00000196701	chr3:132307492-132307551	mm|3qG3	0.192834	2.96892	0.817399	0.428511	0.585806	-6.56612	A_55_P1964871
Lrit3	ENSMUST00000179187	chr3:129491385-129491326	mm|3qG3	0.225592	3.42754	0.816795	0.428844	0.586209	-6.56662	A_55_P1979290
Disc1	ENSMUST00000075730	chr8:127678972-127742017	mm|8qE2	0.202542	4.20655	0.815832	0.429375	0.586882	-6.56742	A_51_P358872
Ms4a7	ENSMUST00000056035	chr19:11395962-11395903	mm|19qA	0.206635	7.86823	0.815765	0.429411	0.586882	-6.56748	A_55_P1958165
Pnpo	ENSMUST00000153896	chr11:96799210-96799151	mm|11qD	-0.0742188	10.4221	-0.81526	0.42969	0.587212	-6.56789	A_55_P1952220
2310047D07Rik		chr5:150049461-150049520	mm|5qG3	-0.149562	2.95356	-0.815093	0.429782	0.587286	-6.56803	A_55_P2727444
Gm20554		chr13:72761041-72760982	mm|13qC1	-0.231635	3.11688	-0.814983	0.429843	0.587318	-6.56812	A_66_P118784
1700065O20Rik		chr18:49977502-49968046	mm|18qD1	0.163357	3.46053	0.814798	0.429945	0.58739	-6.56828	A_52_P818653
Gm11413		chr4:83024298-83024239	mm|4qC3	-0.14138	2.96486	-0.814704	0.429997	0.58739	-6.56835	A_66_P136978
Cdkn1a	ENSMUST00000119901	chr17:29227986-29228045	mm|17qA3.3	-0.249113	3.16846	-0.814682	0.430009	0.58739	-6.56837	A_55_P1986282
Fastk	ENSMUST00000149085	chr5:23946941-23946882	mm|5qA3	-0.0815816	8.66942	-0.814592	0.430059	0.587406	-6.56845	A_55_P2059337
Zfp106	ENSMUST00000149210	chr2:120352782-120352723	mm|2qE5	-0.220725	3.76178	-0.813965	0.430405	0.587801	-6.56896	A_52_P468937
Pou2f1		chr1:167822027-167821968	mm|1qH2.3	-0.200006	4.19092	-0.813926	0.430427	0.587801	-6.569	A_55_P2209912
Csnk1g3	ENSMUST00000069597	chr18:54114992-54115051	mm|18qD2	0.146402	7.9091	0.813863	0.430462	0.587801	-6.56905	A_51_P221949
Chat	ENSMUST00000070125	chr14:33221480-33221421	mm|14qB	-2.07619	4.57293	-0.813743	0.430528	0.58784	-6.56915	A_55_P1959430
LOC100862431		unmapped		0.137607	10.0978	0.813544	0.430638	0.587888	-6.56931	A_55_P2903492
Actr3b	ENSMUST00000088244	chr5:25356096-25356155	mm|5qA3	-0.190928	3.50656	-0.813543	0.430639	0.587888	-6.56931	A_55_P1966615
Scrn3	ENSMUST00000154158	chr2:73160089-73160148	mm|2qC3	0.213378	3.60603	0.813458	0.430685	0.5879	-6.56938	A_66_P104582
5031425E22Rik		chr5:22937798-22937739	mm|5qA3	0.319611	3.62922	0.813306	0.43077	0.587963	-6.56951	A_55_P1959560
LOC102642140		chr1:88426325-88426300	mm|1qD	-0.229933	4.73403	-0.813178	0.43084	0.587988	-6.56961	A_55_P2859966
Lrwd1	ENSMUST00000132976	chr5:136598996-136598937	mm|5qG2	-0.100804	8.32367	-0.813084	0.430892	0.587988	-6.56969	A_55_P2487134
Ufsp1	ENSMUST00000052825	chr5:137736545-137736604	mm|5qG2	-0.256681	3.41611	-0.813034	0.43092	0.587988	-6.56973	A_51_P278034
Asun	ENSMUST00000032427	chr6:146500983-146500924	mm|6qG3	-0.144032	5.55798	-0.812998	0.43094	0.587988	-6.56976	A_66_P109971
Rnf181	ENSMUST00000126065	chr6:72310341-72310282	mm|6qC1	-0.111257	8.49002	-0.812931	0.430977	0.587988	-6.56982	A_55_P1989384
Gm16062		chr11:59631804-59631863	mm|11qB1.3	-0.224161	3.14005	-0.812671	0.431121	0.588111	-6.57003	A_55_P2308283
Tmem219	ENSMUST00000032926	chr7:134032411-134029777	mm|7qF3	-0.0832169	10.9901	-0.812631	0.431143	0.588111	-6.57007	A_51_P454958
Sgk1		chr10:21719390-21719449	mm|10qA3	-0.12394	12.0921	-0.812373	0.431286	0.588255	-6.57028	A_51_P118237
Nat2	ENSMUST00000093470	chr8:70026092-70026151	mm|8qB3.3	0.116627	6.21198	0.812109	0.431432	0.588375	-6.5705	A_51_P124606
Gm34883		chr17:10040541-10040482	mm|17qA1	0.187607	2.93242	0.812076	0.43145	0.588375	-6.57052	A_66_P103848
A730021G18Rik		chr16:50372798-50372739	mm|16qB5	0.480066	3.3719	0.811916	0.431539	0.588415	-6.57065	A_55_P2255206
Cd151	ENSMUST00000106000	chr7:148657237-148657297	mm|7qF5	0.0955402	9.50484	0.811819	0.431592	0.588415	-6.57073	A_51_P343252
Adal	ENSMUST00000152164	chr2:120981726-120981785	mm|2qE5	0.255665	4.51056	0.811788	0.431609	0.588415	-6.57076	A_55_P2731706
Degs1	ENSMUST00000035295	chr1:184206339-184206280	mm|1qH5	0.0714961	10.6448	0.811745	0.431633	0.588415	-6.5708	A_51_P498890
Gm15350		chr8:12828558-12828499	mm|8qA1.1	-0.159717	2.94239	-0.811681	0.431668	0.588415	-6.57085	A_52_P335421
Pcyt2	ENSMUST00000026129	chr11:120471461-120471402	mm|11qE2	0.105075	9.70631	0.81148	0.43178	0.588486	-6.57101	A_55_P2831588
Osm	ENSMUST00000131764	chr11:4139500-4139559	mm|11qA1	-0.136154	5.72489	-0.811385	0.431832	0.588486	-6.57109	A_52_P348614
Plekha1	ENSMUST00000048180	chr7:138056757-138056816	mm|7qF3	0.143353	8.76038	0.811383	0.431834	0.588486	-6.57109	A_55_P2015520
Eaf1	ENSMUST00000022446	chr14:32322562-32322621	mm|14qB	0.0890543	6.46941	0.811168	0.431953	0.588596	-6.57127	A_51_P419959
Tpk1	ENSMUST00000114644	chr6:43295838-43295779	mm|6qB2.1	-0.196838	5.25541	-0.810533	0.432305	0.589024	-6.57179	A_55_P2138960
Atg13	ENSMUST00000028678	chr2:91514850-91514791	mm|2qE1	-0.09322	8.43725	-0.810323	0.432421	0.589131	-6.57197	A_55_P2028394
Eef1d		chr15:75725988-75725929	mm|15qD3	0.0795014	11.7732	0.810148	0.432518	0.589211	-6.57211	A_55_P1994648
Lman2l	ENSMUST00000134594	chr1:36480178-36480119	mm|1qB	0.0860569	8.19935	0.809953	0.432626	0.589261	-6.57227	A_55_P1976490
Meis3		chr7:16764349-16764408	mm|7qA2	-0.267458	4.07033	-0.809945	0.43263	0.589261	-6.57228	A_66_P124010
Dok1	ENSMUST00000149918	chr6:82981247-82981188	mm|6qC3	-0.100203	6.89592	-0.80977	0.432728	0.589306	-6.57242	A_51_P275976
Zfpl1	ENSMUST00000160131	chr19:6080982-6080923	mm|19qA	-0.100548	7.72675	-0.809749	0.432739	0.589306	-6.57244	A_51_P359485
4833418N02Rik		chr17:87679966-87679907	mm|17qE4	-0.233681	2.98707	-0.809376	0.432946	0.589536	-6.57274	A_66_P122060
Dpy19l4	ENSMUST00000144941	chr4:11231178-11231119	mm|4qA1	0.19244	4.29664	0.808847	0.433239	0.589884	-6.57318	A_55_P2629335
Fpgs	ENSMUST00000132327	chr2:32538560-32538501	mm|2qB	0.187097	5.83663	0.808252	0.433569	0.590279	-6.57367	A_66_P122700
Ncor1	ENSMUST00000159224	chr11:62162964-62162905	mm|11qB2	0.218188	4.53799	0.808188	0.433605	0.590279	-6.57372	A_55_P2734652
Zfp948	ENSMUST00000088787	chr17:21725548-21725607	mm|17qA3.2	0.237584	3.34788	0.807904	0.433763	0.590442	-6.57395	A_52_P317923
Wfs1	ENSMUST00000043964	chr5:37357483-37357424	mm|5qB3	0.198159	5.16321	0.807793	0.433825	0.590448	-6.57404	A_51_P216593
Pdcd5	ENSMUST00000126734	chr7:36427115-36427056	mm|7qB2	-0.0773242	10.5591	-0.807759	0.433843	0.590448	-6.57407	A_55_P2034555
Atp8a2	ENSMUST00000080368	chr14:60266675-60266616	mm|14qD1	-0.275416	3.1384	-0.807551	0.433959	0.590553	-6.57424	A_51_P305628
Ubxn8	ENSMUST00000095349	chr8:34731541-34731482	mm|8qA4	-0.0943401	8.22229	-0.807346	0.434073	0.590657	-6.57441	A_55_P2810180
Pfdn2	ENSMUST00000138323	chr1:173288029-173288088	mm|1qH3	-0.0842204	9.09208	-0.807147	0.434184	0.590756	-6.57457	A_55_P2490119
Tcof1	ENSMUST00000163446	chr18:60975715-60975656	mm|18qE1	0.104946	8.8485	0.807027	0.43425	0.590794	-6.57467	A_55_P1958246
Cxcr4	ENSMUST00000052172	chr1:130486173-130486114	mm|1qE4	-0.264052	4.11926	-0.806807	0.434373	0.590909	-6.57485	A_55_P2745744
Naglu	ENSMUST00000001802	chr11:100938907-100938965	mm|11qD	0.0832634	11.2416	0.806502	0.434542	0.591089	-6.5751	A_55_P2916048
Klrg2	ENSMUST00000096030	chr6:38578111-38577693	mm|6qB1	0.188136	2.85345	0.806241	0.434687	0.591234	-6.57531	A_51_P258806
Zswim7	ENSMUST00000072916	chr11:62080807-62080748	mm|11qB2	-0.107776	7.27957	-0.805682	0.434998	0.591605	-6.57577	A_51_P236829
B4galnt2		chr11:95725001-95724942	mm|11qD	0.269811	3.84774	0.805572	0.435059	0.591637	-6.57586	A_55_P1956147
2610209C05Rik		chr6:54763884-54763825	mm|6qB3	-0.142368	2.906	-0.805454	0.435125	0.591674	-6.57596	A_55_P2216531
Mul1	ENSMUST00000044058	chr4:137995759-137995818	mm|4qD3	0.108474	8.05885	0.804917	0.435424	0.592028	-6.5764	A_55_P2150786
AI987944	ENSMUST00000071804	chr7:48629417-48629358	mm|7qB3	0.286259	4.06433	0.804551	0.435628	0.592254	-6.5767	A_66_P112248
Zfp606	ENSMUST00000133515	chr7:13080035-13080094	mm|7qA1	-0.271011	3.14996	-0.804389	0.435718	0.592271	-6.57683	A_51_P491366
Serinc4		chr2:121276975-121276916	mm|2qE5	-0.214193	3.91009	-0.804328	0.435752	0.592271	-6.57688	A_55_P2050997
4932412D23Rik		chr16:42796560-42796501	mm|16qB4	0.197784	5.09946	0.804324	0.435754	0.592271	-6.57688	A_55_P1990810
Th	ENSMUST00000000219	chr7:150078762-150078703	mm|7qF5	0.141072	5.21485	0.804127	0.435864	0.592335	-6.57704	A_55_P2275249
Myrfl	ENSMUST00000048229	chr10:116214499-116214440	mm|10qD2	-0.171983	3.07365	-0.804102	0.435878	0.592335	-6.57706	A_66_P102072
Tm9sf3	ENSMUST00000025989	chr19:41288626-41288567	mm|19qC3	-0.171664	8.71882	-0.803928	0.435975	0.592415	-6.57721	A_51_P224300
Pggt1b		chr18:46421102-46421043	mm|18qC	0.216791	3.56058	0.803604	0.436156	0.592609	-6.57747	A_55_P2738867
Tmem44	ENSMUST00000149110	chr16:30514162-30514103	mm|16qB2	0.156642	2.97632	0.803509	0.436208	0.592629	-6.57755	A_65_P10673
Mospd1	ENSMUST00000023836	chrX:50698845-50698786	mm|XqA5	-0.249905	3.78858	-0.803268	0.436342	0.592696	-6.57774	A_51_P411223
Eml2	ENSMUST00000120595	chr7:19791721-19791780	mm|7qA3	-0.0913389	8.94272	-0.80318	0.436392	0.592696	-6.57782	A_55_P1989921
Gm12132		chr11:39928760-39928819	mm|11qA5	0.152739	2.90965	0.803173	0.436396	0.592696	-6.57782	A_51_P428676
Daxx	ENSMUST00000170075	chr17:34052364-34052423	mm|17qB1	0.089269	9.29626	0.803135	0.436417	0.592696	-6.57785	A_66_P111383
Psg29	ENSMUST00000075934	chr7:17800756-17800815	mm|7qA2	0.162163	5.716	0.803078	0.436449	0.592696	-6.5779	A_66_P101087
Hsd17b7	ENSMUST00000027989	chr1:171883241-171883182	mm|1qH3	-0.260376	4.5344	-0.803005	0.436489	0.5927	-6.57796	A_55_P1997936
Rnf19a	ENSMUST00000022890	chr15:36195217-36195158	mm|15qB3.1	0.170403	3.17012	0.802843	0.43658	0.592771	-6.57809	A_52_P463009
C80360		unmapped		0.303798	3.02804	0.80272	0.436648	0.592812	-6.57819	A_55_P2197418
Eif2s2	ENSMUST00000099173	chr2:154698252-154698193	mm|2qH1	-0.159989	9.25222	-0.802481	0.436781	0.592941	-6.57839	A_55_P2089655
Cdkl4	ENSMUST00000086545	chr17:80923199-80923140	mm|17qE3	-0.115611	2.91256	-0.802122	0.436982	0.593161	-6.57868	A_66_P123110
2010109I03Rik	ENSMUST00000077004	chr15:74708999-74708940	mm|15qD3	-0.101773	2.91505	-0.801993	0.437054	0.593197	-6.57878	A_51_P272066
Muc20	ENSMUST00000041123	chr16:32786202-32786143	mm|16qB3	0.17828	4.47814	0.801938	0.437085	0.593197	-6.57883	A_51_P211506
Zfp960		chr17:17226463-17226522	mm|17qA3.1	-0.172186	5.03769	-0.801814	0.437154	0.593225	-6.57893	A_55_P1972541
Ubqln4	ENSMUST00000008748	chr3:88372920-88372980	mm|3qF1	-0.252056	3.69085	-0.801765	0.437181	0.593225	-6.57897	A_51_P362161
Flywch2	ENSMUST00000024704	chr17:23916603-23914016	mm|17qA3.3	-0.200341	5.55833	-0.801362	0.437406	0.593478	-6.5793	A_51_P500541
Gm26881		chr4:43059086-43059145	mm|4qA5	-0.178182	4.04759	-0.801188	0.437503	0.593558	-6.57944	A_66_P135511
Mapk6	ENSMUST00000049355	chr9:75236652-75236593	mm|9qD	0.123113	7.35682	0.800782	0.43773	0.593814	-6.57977	A_51_P479808
1700057G04Rik	ENSMUST00000135182	chr9:92252595-92252654	mm|9qE3.3	-0.269544	3.60152	-0.800139	0.438089	0.594169	-6.58029	A_55_P2642151
Tceb1	ENSMUST00000185771	chr1:16633418-16633359	mm|1qA3	0.0945374	10.0716	0.800125	0.438097	0.594169	-6.5803	A_55_P2171373
Gm10325		chr14:70007972-70007913	mm|14qD2	0.233497	3.3715	0.800108	0.438106	0.594169	-6.58032	A_55_P1999067
4930429E23Rik		chr4:133467284-133467343	mm|4qD3	-0.103011	2.91169	-0.799687	0.438342	0.594436	-6.58066	A_66_P132971
Cmc2	ENSMUST00000134356	chr8:119413636-119413577	mm|8qE1	-0.102773	8.73474	-0.799562	0.438412	0.594439	-6.58076	A_51_P140368
Hist1h2ba	ENSMUST00000052776	chr13:24025870-24025811	mm|13qA3.1	0.0795554	8.936	0.799547	0.43842	0.594439	-6.58077	A_51_P180140
Jakmip2		chr18:43686299-43686240	mm|18qB3	0.225395	3.40955	0.799176	0.438628	0.594668	-6.58108	A_52_P1188177
Dydc1	ENSMUST00000022315	chr14:41905295-41905354	mm|14qB	-0.155718	2.96514	-0.798981	0.438737	0.594764	-6.58123	A_51_P388471
AW549877	ENSMUST00000046633	chr15:3932285-3932226	mm|15qA1	-0.303985	4.57705	-0.798791	0.438843	0.594857	-6.58139	A_51_P491595
Psap		chr10:59764825-59764884	mm|10qB4	-0.118041	11.971	-0.798594	0.438953	0.594931	-6.58155	A_52_P508089
Gdi2	ENSMUST00000059515	chr13:3565007-3565066	mm|13qA1	-0.113065	12.2982	-0.798503	0.439004	0.594931	-6.58162	A_55_P2732693
Sh3pxd2b		chr11:32308752-32308811	mm|11qA4	0.151994	2.95328	0.798452	0.439033	0.594931	-6.58166	A_55_P2737862
Gm14295		chr2:176593169-176593228	mm|2qH4	-0.109307	7.07106	-0.798394	0.439065	0.594931	-6.58171	A_51_P510916
Gm33224		chr1:167977074-167977015	mm|1qH2.3	0.28372	3.86624	0.798351	0.439089	0.594931	-6.58175	A_66_P107171
Evx2	ENSMUST00000173623	chr2:74494298-74494239	mm|2qC3	0.190757	3.85847	0.79822	0.439163	0.594979	-6.58185	A_51_P214302
LOC102641619		chr2:6243436-6243377	mm|2qA1	0.225278	3.07795	0.798081	0.439241	0.595032	-6.58196	A_55_P2118153
Susd2	ENSMUST00000077610	chr10:75099480-75099421	mm|10qC1	0.30745	4.28639	0.79764	0.439487	0.595275	-6.58232	A_55_P2040678
Lrif1		chr3:106539348-106539407	mm|3qF2.3	-0.386989	4.72546	-0.797624	0.439496	0.595275	-6.58233	A_55_P2036615
Fut8		chr12:78576583-78576642	mm|12qC3	0.176071	3.08431	0.797481	0.439577	0.595332	-6.58245	A_66_P124755
Adam11	ENSMUST00000103081	chr11:102638157-102638216	mm|11qE1	-0.111823	7.72257	-0.79737	0.439638	0.595346	-6.58254	A_55_P1962876
Sirt4	ENSMUST00000154729	chr5:115928222-115928163	mm|5qF	-0.22175	4.40527	-0.797325	0.439664	0.595346	-6.58258	A_51_P424641
Rab11a	ENSMUST00000172444	chr9:64564543-64564484	mm|9qC	-0.0977846	9.79053	-0.797193	0.439738	0.595394	-6.58268	A_51_P277505
Pcmtd1	ENSMUST00000061280	chr1:7163648-7163707	mm|1qA1	-0.272337	5.08726	-0.797091	0.439795	0.59542	-6.58277	A_55_P2072000
Dhx15	ENSMUST00000200186	chr5:52545355-52545296	mm|5qC1	-0.125796	6.90231	-0.796799	0.439958	0.595589	-6.583	A_55_P2040888
Lrrc40	ENSMUST00000123028	chr3:157703493-157703552	mm|3qH4	-0.20087	3.16706	-0.796724	0.440001	0.595595	-6.58306	A_55_P2823823
Gm34567		chr17:14414563-14414622	mm|17qA2	0.29067	3.7944	0.796651	0.440041	0.595598	-6.58312	A_66_P118385
Htra3	ENSMUST00000114233	chr5:36006717-36006658	mm|5qB3	-0.312713	3.70677	-0.796368	0.4402	0.595711	-6.58335	A_52_P217437
Olfr1022	ENSMUST00000054736	chr2:85709372-85709431	mm|2qD	0.201526	2.91712	0.796365	0.440202	0.595711	-6.58335	A_51_P506532
Esd	ENSMUST00000022573	chr14:75149596-75149655	mm|14qD3	-0.100516	11.3332	-0.796127	0.440336	0.595841	-6.58355	A_55_P1988158
E130311K13Rik	ENSMUST00000061706	chr3:63718854-63718795	mm|3qE1	0.0733791	6.2532	0.796049	0.440379	0.595848	-6.58361	A_55_P1953043
Ccdc74a	ENSMUST00000056962	chr16:17650752-17650811	mm|16qA3	-0.219739	2.83436	-0.79584	0.440496	0.595954	-6.58378	A_52_P145993
Fkbp9	ENSMUST00000031795	chr6:56829199-56829258	mm|6qB3	0.186103	4.85729	0.795699	0.440575	0.596008	-6.58389	A_52_P37681
Nkx6-1	ENSMUST00000044125	chr5:102088378-102088319	mm|5qE4	0.173807	3.05553	0.795572	0.440647	0.596008	-6.584	A_55_P1953646
Gpr152	ENSMUST00000096338	chr19:4143941-4144000	mm|19qA	0.236112	4.42471	0.795528	0.440671	0.596008	-6.58403	A_52_P1093503
Cep131	ENSMUST00000145641	chr11:119925810-119925751	mm|11qE2	0.135331	5.19654	0.795496	0.440689	0.596008	-6.58406	A_55_P2168692
Spag11a	ENSMUST00000058955	chr8:19159308-19159367	mm|8qA1.3	0.322231	3.14984	0.795293	0.440803	0.59611	-6.58422	A_52_P438485
Olfr432	ENSMUST00000062665	chr1:175981385-175981444	mm|1qH3	-0.35139	3.24459	-0.794984	0.440977	0.596291	-6.58447	A_55_P2127100
Fndc9	ENSMUST00000060185	chr11:46053314-46053373	mm|11qB1.1	0.246488	3.35027	0.794919	0.441013	0.596291	-6.58452	A_55_P2181527
Kpna3	ENSMUST00000022496	chr14:61984523-61984464	mm|14qD1	-0.186926	6.57322	-0.794616	0.441183	0.596469	-6.58477	A_52_P680710
Arpc3	ENSMUST00000102525	chr5:122846923-122851712	mm|5qF	-0.0898964	9.97419	-0.794481	0.441259	0.596519	-6.58488	A_66_P110297
Ercc4	ENSMUST00000138527	chr16:13123562-13123621	mm|16qA1	0.1437	4.8148	0.79435	0.441333	0.596566	-6.58498	A_52_P174973
Klhl31	ENSMUST00000057781	chr9:77503483-77503542	mm|9qE1	0.162601	3.00789	0.794172	0.441432	0.59665	-6.58513	A_52_P90684
Ddr1		chr17:35818584-35818525	mm|17qB1	0.160497	2.96255	0.79336	0.441889	0.59714	-6.58578	A_66_P116848
Rpn1	ENSMUST00000032143	chr6:88053786-88053845	mm|6qD1	0.0896157	11.549	0.7933	0.441922	0.59714	-6.58583	A_51_P379710
Sgpl1	ENSMUST00000150258	chr10:60561522-60561463	mm|10qB4	0.0997581	10.0651	0.793222	0.441966	0.59714	-6.58589	A_52_P62223
Phactr4	ENSMUST00000084170	chr4:131911952-131911893	mm|4qD2.3	-0.101156	7.44078	-0.793181	0.441989	0.59714	-6.58593	A_55_P2151091
Glrx2		chr1:145596708-145596767	mm|1qF	0.165173	16.1728	0.793156	0.442004	0.59714	-6.58595	A_55_P2106078
Mycl	ENSMUST00000030407	chr4:122679548-122679607	mm|4qD2.2	-0.194465	3.65312	-0.793116	0.442026	0.59714	-6.58598	A_52_P93284
Ik	ENSMUST00000007042	chr18:36917212-36917271	mm|18qB2	-0.115306	10.2303	-0.792672	0.442276	0.597426	-6.58634	A_51_P231687
Sall4	ENSMUST00000029061	chr2:168578231-168578172	mm|2qH3	-0.117757	5.19305	-0.792432	0.442411	0.597556	-6.58653	A_51_P145260
Mrpl48		chr7:107697696-107697637	mm|7qE3	-0.0809675	10.2192	-0.792215	0.442533	0.597669	-6.58671	A_55_P2090219
Gpihbp1	ENSMUST00000186934	chr15:75428484-75428543	mm|15qD3	0.148413	4.43374	0.792059	0.44262	0.597735	-6.58683	A_51_P331328
Thrb	ENSMUST00000022303	chr14:18868800-18868859	mm|14qA2	0.270843	3.08878	0.791747	0.442796	0.597921	-6.58708	A_52_P532559
Zfp760	ENSMUST00000073312	chr17:21862416-21862475	mm|17qA3.3	-0.278491	3.32136	-0.791636	0.442859	0.597943	-6.58717	A_66_P120664
Lcn10	ENSMUST00000058912	chr2:25540631-25541104	mm|2qA3	0.274916	3.14855	0.791581	0.442889	0.597943	-6.58722	A_52_P343661
D2Ertd127e		chr2:112234331-112234390	mm|2qE3	0.198189	3.02722	0.791392	0.442996	0.598035	-6.58737	A_55_P2242690
Gm12271		chr12:088879238-088879297	mm|12qD2	-0.0775921	11.171	-0.790992	0.443221	0.598287	-6.58769	A_55_P1985464
Arpp19	ENSMUST00000167885	chr9:74900127-74904465	mm|9qD	0.0874128	9.54665	0.790769	0.443347	0.598369	-6.58787	A_51_P134413
Olfr704	ENSMUST00000098141	chr7:114009077-114009136	mm|7qE3	0.191435	2.91853	0.790747	0.443359	0.598369	-6.58789	A_55_P2080756
Gimap6	ENSMUST00000053661	chr6:48651725-48651666	mm|6qB2.3	-0.219328	3.98852	-0.790587	0.443449	0.598434	-6.58802	A_55_P2043182
Plcb3	ENSMUST00000025912	chr19:7029332-7029195	mm|19qA	-0.187943	4.08509	-0.790525	0.443484	0.598434	-6.58807	A_51_P236042
Fam149a	ENSMUST00000093526	chr8:46424564-46424505	mm|8qB1.1	0.176898	4.58788	0.790044	0.443755	0.598747	-6.58845	A_51_P195215
Napa	ENSMUST00000006181	chr7:16702417-16702476	mm|7qA2	0.0732772	10.496	0.789921	0.443824	0.598789	-6.58855	A_55_P2013716
Gm34084		chr13:44567905-44567846	mm|13qA5	0.305708	4.54682	0.789835	0.443873	0.598802	-6.58862	A_55_P2556201
Cfap74		chr4:154795864-154795923	mm|4qE2	0.115464	9.63478	0.789469	0.444079	0.599029	-6.58892	A_55_P2009066
Snrpn		chr7:67128077-67128018	mm|7qC	-0.300995	3.19746	-0.789377	0.444131	0.599047	-6.58899	A_66_P118076
Slc25a46	ENSMUST00000060396	chr18:31754249-31743383	mm|18qB1	-0.289767	3.9129	-0.788839	0.444434	0.599404	-6.58942	A_52_P21724
Gm10319	ENSMUST00000159439	chr6:122088400-122088459	mm|6qF1	-0.486981	3.41752	-0.788729	0.444497	0.59941	-6.58951	A_66_P110240
4932430A15Rik		chr4:11942980-11943039	mm|4qA1	0.130051	8.44719	0.788695	0.444516	0.59941	-6.58954	A_55_P2839039
Gm38562		chr5:72072346-72072287	mm|5qC3.2	-0.215334	3.02633	-0.788554	0.444595	0.599465	-6.58965	A_66_P134758
Dnajb12	ENSMUST00000142819	chr10:59358504-59359152	mm|10qB4	-0.137707	6.77086	-0.788462	0.444647	0.599483	-6.58972	A_52_P185753
Zfp358	ENSMUST00000061508	chr8:3497149-3497208	mm|8qA1.1	0.0908998	8.24405	0.78812	0.44484	0.599692	-6.59	A_55_P2135271
Taf13	ENSMUST00000056292	chr3:108384713-108384772	mm|3qF3	0.11016	7.10126	0.788049	0.44488	0.599693	-6.59005	A_51_P120608
Cwf19l1	ENSMUST00000026218	chr19:44201892-44199360	mm|19qC3	-0.232419	3.98318	-0.787428	0.445231	0.600114	-6.59055	A_52_P228107
Olfr900		unmapped		-0.109258	2.93921	-0.787108	0.445412	0.600288	-6.59081	A_52_P423104
Sidt2	ENSMUST00000160911	chr9:45760852-45760704	mm|9qA5.2	0.189933	3.34893	0.787062	0.445437	0.600288	-6.59085	A_55_P2736425
Mgrn1	ENSMUST00000023159	chr16:4938209-4938268	mm|16qA1	-0.078425	10.0475	-0.786798	0.445587	0.600437	-6.59106	A_55_P2045026
Arhgap9	ENSMUST00000069548	chr10:126765576-126765988	mm|10qD3	-0.110159	9.24717	-0.786729	0.445626	0.600438	-6.59111	A_51_P439326
Mrgprx1	ENSMUST00000094390	chr7:55276400-55276341	mm|7qB4	-0.110406	2.90749	-0.786591	0.445704	0.60045	-6.59122	A_55_P1991555
Lpgat1	ENSMUST00000110856	chr1:193603657-193603716	mm|1qH6	-0.149139	6.60167	-0.786576	0.445712	0.60045	-6.59124	A_51_P148069
Taok2	ENSMUST00000117394	chr7:134013272-134013213	mm|7qF3	-0.137181	4.77882	-0.786322	0.445856	0.600569	-6.59144	A_65_P16688
Nudt2	ENSMUST00000030154	chr4:41427693-41427752	mm|4qA5	-0.108843	6.13682	-0.786252	0.445895	0.600569	-6.59149	A_51_P211325
Pgap1	ENSMUST00000097739	chr1:54532603-54532544	mm|1qC1.1	-0.229205	4.18861	-0.786216	0.445916	0.600569	-6.59152	A_55_P1963184
Hist1h1e	ENSMUST00000062045	chr13:23713766-23713707	mm|13qA3.1	-0.105395	10.599	-0.785368	0.446395	0.601093	-6.5922	A_51_P464822
Gm11872		chr4:20274321-20274380	mm|4qA3	0.13542	3.00938	0.785353	0.446404	0.601093	-6.59221	A_52_P762777
Gm2238		chr18:5589908-5589849	mm|18qA1	-0.268615	3.03988	-0.785322	0.446421	0.601093	-6.59224	A_55_P1973183
Trim61	ENSMUST00000078409	chr8:67537071-67537012	mm|8qB3.1	0.103254	2.97055	0.785154	0.446517	0.601169	-6.59237	A_55_P1962329
Zfp770	ENSMUST00000050668	chr2:114019309-114019250	mm|2qE4	0.181201	6.21137	0.784949	0.446632	0.601273	-6.59254	A_51_P165914
Atg4d	ENSMUST00000065005	chr9:21078130-21078189	mm|9qA3	0.0956697	8.85488	0.784582	0.44684	0.601501	-6.59283	A_55_P1961135
Ccdc28b	ENSMUST00000030586	chr4:129296577-129296518	mm|4qD2.2	-0.0958949	8.30523	-0.784326	0.446985	0.601548	-6.59303	A_66_P102733
Gdap1l1	ENSMUST00000109421	chr2:163279576-163279635	mm|2qH3	0.157088	3.06744	0.784324	0.446986	0.601548	-6.59304	A_66_P123666
Ifnab	ENSMUST00000071378	chr4:88336626-88336567	mm|4qC4	0.26619	3.12975	0.784314	0.446992	0.601548	-6.59304	A_55_P2030077
Slc2a6	ENSMUST00000129835	chr2:26878690-26878631	mm|2qA3	0.246425	3.44556	0.78415	0.447085	0.601577	-6.59317	A_55_P1960237
Mok	ENSMUST00000021701	chr12:112046068-112046009	mm|12qF1	0.182535	3.25253	0.78414	0.44709	0.601577	-6.59318	A_55_P2065529
Zer1	ENSMUST00000113677	chr2:29952864-29952805	mm|2qB	-0.108987	8.0184	-0.783538	0.447431	0.601983	-6.59366	A_55_P1970017
Gm10536		chr18:57096929-57096988	mm|18qD3	0.171132	3.03231	0.78324	0.4476	0.602159	-6.5939	A_55_P2012627
Sybu		chr15:44592739-44592680	mm|15qB3.2	-0.19555	3.20416	-0.782996	0.447738	0.602251	-6.59409	A_52_P456958
Tmem45b	ENSMUST00000048050	chr9:31234039-31233980	mm|9qA4	0.236275	2.88246	0.78296	0.447759	0.602251	-6.59412	A_51_P271984
Olfr706	ENSMUST00000052535	chr7:114029590-114029531	mm|7qE3	0.153985	3.06134	0.782914	0.447785	0.602251	-6.59416	A_51_P232649
Prr30	ENSMUST00000187304	chr14:101597010-101596951	mm|14qE2.3	-0.186068	2.98882	-0.782745	0.447881	0.602312	-6.5943	A_51_P367550
Slc23a2	ENSMUST00000028815	chr2:131878571-131878512	mm|2qF2	-0.140669	5.63287	-0.782659	0.447929	0.602312	-6.59436	A_52_P286520
4833415N18Rik		chr16:11781528-11781587	mm|16qA1	0.205823	5.08868	0.782629	0.447947	0.602312	-6.59439	A_55_P2320085
Gm15421		chr5:22034153-22034094	mm|5qA3	0.100059	11.0002	0.782466	0.448039	0.602384	-6.59452	A_55_P2107357
1110008L16Rik	ENSMUST00000021411	chr12:56405681-56405740	mm|12qC1	-0.189447	3.02516	-0.782291	0.448138	0.602454	-6.59466	A_51_P141953
Pacsin2	ENSMUST00000056177	chr15:83206681-83206622	mm|15qE1	-0.0994107	9.62004	-0.782238	0.448168	0.602454	-6.5947	A_66_P113487
Olfr1417	ENSMUST00000061235	chr19:11902626-11902567	mm|19qA	0.19722	3.27703	0.782049	0.448275	0.602546	-6.59485	A_55_P2004821
4933429K18Rik		chr19:45803614-45803555	mm|19qC3	0.277939	3.8568	0.781866	0.448379	0.602633	-6.595	A_66_P118793
Zfp105	ENSMUST00000051667	chr9:122839969-122840027	mm|9qF4	-0.162969	5.21652	-0.781592	0.448534	0.60279	-6.59521	A_51_P415225
Fyn	ENSMUST00000099967	chr10:39284572-39284631	mm|10qB1	0.172313	4.42933	0.781387	0.448651	0.602894	-6.59538	A_66_P138915
1700061G19Rik	ENSMUST00000025048	chr17:57028105-57028164	mm|17qD	-0.123291	5.37616	-0.780984	0.44888	0.603149	-6.5957	A_55_P2019694
Mgmt	ENSMUST00000081510	chr7:144319790-144319849	mm|7qF4	0.0857613	8.17917	0.780916	0.448918	0.603149	-6.59575	A_55_P2071858
Thnsl2	ENSMUST00000074241	chr6:71078656-71078597	mm|6qC1	-0.226551	3.25303	-0.780682	0.449051	0.603237	-6.59594	A_52_P487599
Tmem240	ENSMUST00000127188	chr4:155109053-155109112	mm|4qE2	0.239441	4.81364	0.780664	0.449061	0.603237	-6.59595	A_66_P100954
Cep162	ENSMUST00000144137	chr9:87122041-87120769	mm|9qE3.1	-0.23399	3.63524	-0.780445	0.449186	0.603352	-6.59613	A_52_P93354
Kmo	ENSMUST00000040250	chr1:177590673-177590732	mm|1qH4	-0.299505	4.09634	-0.780222	0.449313	0.603436	-6.5963	A_66_P106836
Npat	ENSMUST00000035850	chr9:53381866-53381925	mm|9qA5.3	-0.283321	3.30613	-0.780198	0.449326	0.603436	-6.59632	A_66_P100893
Slc26a4	ENSMUST00000001253	chr12:32204825-32204766	mm|12qA3	0.121104	2.94168	0.779966	0.449458	0.603561	-6.59651	A_51_P224164
Pdcd1	ENSMUST00000027507	chr1:95935123-95935064	mm|1qD	-0.151594	2.99238	-0.779823	0.449539	0.603618	-6.59662	A_51_P285736
Cds2		chr2:132121503-132121562	mm|2qF2	-0.230457	3.20495	-0.779636	0.449645	0.603708	-6.59677	A_52_P159050
Ikzf2	ENSMUST00000027146	chr1:69578311-69578252	mm|1qC3	-0.243285	3.27191	-0.779472	0.449739	0.603782	-6.5969	A_55_P2502037
Kcnh4	ENSMUST00000107363	chr11:100608122-100608063	mm|11qD	-0.097657	5.9046	-0.779357	0.449804	0.603817	-6.59699	A_66_P112714
Twist1	ENSMUST00000049089	chr12:34644411-34644470	mm|12qA3	-0.180477	2.94215	-0.778908	0.450059	0.604071	-6.59735	A_52_P20906
4833420D23Rik		chr18:10748579-10748638	mm|18qA1	0.235855	3.19801	0.778888	0.450071	0.604071	-6.59736	A_55_P2296310
Fam219b	ENSMUST00000093833	chr9:57386636-57386695	mm|9qB	-0.240477	3.84864	-0.778789	0.450127	0.604094	-6.59744	A_55_P2126680
BC003331	ENSMUST00000097546	chr1:152208604-152208545	mm|1qG1	-0.183854	6.19476	-0.778683	0.450187	0.604114	-6.59752	A_55_P2015984
Gm35324		chrX:90527884-90527719	mm|XqC3	-0.143862	2.76382	-0.778627	0.450219	0.604114	-6.59757	A_55_P2726241
Tmc1		chr19:20899391-20899332	mm|19qB	-0.141966	3.0366	-0.778513	0.450284	0.604148	-6.59766	A_52_P196531
Lmbr1		chr5:29704693-29691714	mm|5qB1	0.228153	3.41296	0.778151	0.45049	0.604372	-6.59795	A_52_P248862
Olfr435	ENSMUST00000058118	chr6:43151710-43151769	mm|6qB2.1	0.189923	4.23603	0.777808	0.450685	0.604533	-6.59822	A_52_P90463
Gm24474		chr12:71776353-71776412	mm|12qC2	0.176378	3.05356	0.777772	0.450706	0.604533	-6.59825	A_55_P2065958
Gm36212		chr7:78379634-78379575	mm|7qD1	0.240468	4.07538	0.777736	0.450726	0.604533	-6.59828	A_55_P2546692
Kat8		chr7:135059529-135059588	mm|7qF3	0.248245	3.3844	0.777645	0.450778	0.60455	-6.59835	A_55_P2729155
Ubn1	ENSMUST00000052449	chr16:5086316-5086375	mm|16qA1	-0.100718	7.64158	-0.777487	0.450868	0.604618	-6.59847	A_55_P1960431
9430041J12Rik	ENSMUST00000050989	chr7:4071609-4071550	mm|7qA1	-0.287862	3.70107	-0.777406	0.450914	0.604628	-6.59854	A_52_P35202
Zfp710		chr7:87231676-87231735	mm|7qD3	0.113729	6.13691	0.777337	0.450953	0.604629	-6.59859	A_65_P19899
Tg	ENSMUST00000163495	chr15:66682078-66682137	mm|15qD2	-0.248962	3.48789	-0.777254	0.451001	0.60464	-6.59866	A_52_P117408
Acap1	ENSMUST00000108622	chr11:69695215-69695156	mm|11qB3	0.235106	6.67866	0.777007	0.451141	0.604749	-6.59885	A_55_P2154914
Gm7160		chr1:107875986-107875927	mm|1qE2.1	0.221754	3.42543	0.776974	0.45116	0.604749	-6.59888	A_55_P2108845
Tmem60	ENSMUST00000115259	chr5:20392173-20392232	mm|5qA3	-0.0782849	7.35968	-0.776902	0.451201	0.604752	-6.59894	A_52_P404461
Erap1	ENSMUST00000169114	chr13:74828969-74829028	mm|13qC1	-0.197088	4.85416	-0.776619	0.451362	0.604916	-6.59916	A_65_P04284
Olfr362	ENSMUST00000100144	chr2:36960291-36960232	mm|2qB	-0.296279	3.40709	-0.776391	0.451492	0.605038	-6.59934	A_55_P2086785
Mrps22	ENSMUST00000035034	chr9:98497323-98497264	mm|9qE3.3	-0.276436	4.16962	-0.776222	0.451588	0.605083	-6.59947	A_55_P2912887
Dse	ENSMUST00000048010	chr10:33871935-33871876	mm|10qB1	0.158649	4.8694	0.776195	0.451603	0.605083	-6.5995	A_51_P386670
Sertad2	ENSMUST00000109585	chr11:20548862-20548921	mm|11qA3.1	-0.0915326	7.61232	-0.775887	0.451779	0.605266	-6.59974	A_51_P448946
Sox12	ENSMUST00000063332	chr2:152220095-152220036	mm|2qG3	-0.224254	3.63714	-0.775451	0.452027	0.605547	-6.60008	A_66_P115541
Robo2	ENSMUST00000116586	chr16:73920665-73920606	mm|16qC3.1	-0.139836	3.03957	-0.775228	0.452155	0.605665	-6.60026	A_52_P597791
Ctdsp2	ENSMUST00000075147	chr10:126433449-126433508	mm|10qD3	-0.200071	4.19375	-0.774795	0.452402	0.605944	-6.6006	A_52_P268250
Adam19	ENSMUST00000011400	chr11:45960740-45960799	mm|11qB1.1	0.278708	3.3991	0.774303	0.452682	0.606242	-6.60099	A_55_P1983095
1700019E08Rik		chr2:45553885-45553944	mm|2qB	-0.310341	3.38584	-0.774269	0.452702	0.606242	-6.60102	A_52_P874280
Acr		chr15:89404729-89404788	mm|15qE3	0.202834	3.40003	0.773633	0.453065	0.606676	-6.60152	A_51_P269273
4933406C10Rik		chr12:33610502-33610347	mm|12qA3	-0.270531	3.18725	-0.773442	0.453174	0.606769	-6.60167	A_52_P425317
Lpxn	ENSMUST00000025601	chr19:12908221-12908280	mm|19qA	0.089953	8.69925	0.77316	0.453335	0.606933	-6.60189	A_52_P577748
Gm6934		chr17:51973934-51973993	mm|17qC	0.134804	6.06081	0.772528	0.453696	0.607305	-6.60239	A_55_P2032458
Irs2	ENSMUST00000040514	chr8:11004549-11004490	mm|8qA1.1	-0.127247	10.3863	-0.772514	0.453704	0.607305	-6.6024	A_66_P102260
Gm6579		chr7:30583329-30583270	mm|7qB1	-0.118602	9.75078	-0.772468	0.453731	0.607305	-6.60244	A_55_P1960837
Smad3	ENSMUST00000034973	chr9:63494633-63494574	mm|9qC	0.289756	3.42404	0.77205	0.45397	0.607573	-6.60277	A_55_P2101001
B3gat1	ENSMUST00000161431	chr9:26559373-26559429	mm|9qA4	0.183421	3.1285	0.771866	0.454075	0.607581	-6.60291	A_55_P2928238
Rpp40	ENSMUST00000174852	chr13:35988700-35988641	mm|13qA3.3	-0.0957428	7.00681	-0.771804	0.45411	0.607581	-6.60296	A_55_P2639070
Baz1a	ENSMUST00000173453	chr12:55995316-55995257	mm|12qC1	0.156518	8.85134	0.771719	0.454159	0.607581	-6.60303	A_51_P374651
Rcc1	ENSMUST00000155129	chr4:131895849-131894104	mm|4qD2.3	0.235348	3.26526	0.771714	0.454162	0.607581	-6.60303	A_55_P2926626
Ntrk2	ENSMUST00000109838	chr13:58979563-58979622	mm|13qB1	0.117884	5.40384	0.771632	0.454209	0.607581	-6.60309	A_55_P2006792
B230308N11Rik		chr5:65997054-65996995	mm|5qC3.1	0.287265	3.5935	0.77163	0.45421	0.607581	-6.6031	A_55_P2289035
Nrgn	ENSMUST00000182070	chr9:37352753-37352694	mm|9qA4	0.235887	4.39742	0.771552	0.454255	0.607588	-6.60316	A_55_P2172470
Wdyhv1		chr15:57986699-57986758	mm|15qD1	-0.247681	3.8	-0.771301	0.454398	0.607727	-6.60335	A_55_P2122938
D630045M09Rik		chr13:73482406-73482347	mm|13qC1	0.302514	3.3775	0.771142	0.454489	0.607797	-6.60348	A_52_P338951
5430401H09Rik		chr12:32798653-32798594	mm|12qA3	0.296942	3.59718	0.771048	0.454543	0.607817	-6.60355	A_55_P2934897
Ikzf4	ENSMUST00000065334	chr10:128069580-128069521	mm|10qD3	-0.16568	3.14759	-0.770882	0.454638	0.607891	-6.60368	A_55_P1979674
Ankrd16	ENSMUST00000128774	chr2:11711824-11711883	mm|2qA1	0.140533	7.48732	0.769921	0.455188	0.608575	-6.60444	A_66_P127175
C2cd2l	ENSMUST00000065080	chr9:44118374-44118315	mm|9qA5.2	-0.0790981	11.4178	-0.769422	0.455474	0.608905	-6.60483	A_55_P1989728
Grap	ENSMUST00000004959	chr11:61485937-61485996	mm|11qB2	-0.180833	3.2079	-0.76918	0.455613	0.609038	-6.60502	A_51_P322265
Gm31932		chr2:167493114-167493173	mm|2qH3	0.138385	4.90217	0.76898	0.455727	0.609138	-6.60518	A_66_P109789
Treml4		chr17:48414646-48414705	mm|17qC	0.149112	8.81656	0.768908	0.455768	0.609141	-6.60523	A_51_P468558
Msl3	ENSMUST00000033725	chrX:165092162-165092103	mm|XqF5	-0.0991474	7.94501	-0.768313	0.456109	0.609525	-6.6057	A_55_P2134356
LOC102641064		chr16:55971494-55971553	mm|16qC1.1	-0.0699371	13.1148	-0.768209	0.456169	0.609525	-6.60578	A_55_P2059556
Gpx6	ENSMUST00000004453	chr13:21411049-21411108	mm|13qA3.1	-0.206113	3.47041	-0.768202	0.456173	0.609525	-6.60579	A_51_P299149
Runx2	ENSMUST00000162816	chr17:44633093-44633034	mm|17qB3	-0.166242	4.78677	-0.767608	0.456514	0.609928	-6.60625	A_65_P18181
Trim12a	ENSMUST00000142641	chr7:111448558-111448499	mm|7qE3	0.128332	8.38698	0.767179	0.45676	0.610205	-6.60659	A_52_P267391
Pogz	ENSMUST00000107270	chr3:94684666-94684725	mm|3qF2.1	-0.154581	5.41162	-0.766905	0.456918	0.610362	-6.6068	A_51_P513449
Maf		chr8:118227795-118227736	mm|8qE1	0.217243	3.42619	0.766708	0.45703	0.61046	-6.60696	A_51_P405167
1700092K14Rik		chr11:114060436-114060495	mm|11qE2	0.148679	2.96252	0.766569	0.45711	0.610482	-6.60707	A_66_P102218
Art2a-ps	ENSMUST00000173420	chr7:108703349-108703290	mm|7qE3	0.339401	4.04444	0.766543	0.457125	0.610482	-6.60709	A_66_P124088
Hnrnpr		chr4:135898579-135898638	mm|4qD3	0.19614	3.2202	0.76638	0.457219	0.610539	-6.60721	A_52_P451268
Gpx3	ENSMUST00000082430	chr11:54723436-54723495	mm|11qB1.3	-0.191658	2.92118	-0.766333	0.457246	0.610539	-6.60725	A_51_P292008
Olfr806	ENSMUST00000095245	chr10:129175674-129175615	mm|10qD3	-0.143207	3.10427	-0.766146	0.457353	0.610629	-6.6074	A_55_P2848967
Gm15631		chr6:105624990-105624931	mm|6qE1	-0.199967	2.93976	-0.765858	0.457519	0.610798	-6.60762	A_51_P325747
Toporsos		chr4:40217157-40217216	mm|4qA5	-0.0778288	6.81199	-0.765689	0.457616	0.610875	-6.60775	A_52_P241742
Psmc4	ENSMUST00000126528	chr7:28835066-28835007	mm|7qA3	0.106516	5.95879	0.765598	0.457668	0.610892	-6.60782	A_66_P108467
Zfp493	ENSMUST00000164936	chr13:67880746-67884775	mm|13qB3	0.108497	5.58849	0.765364	0.457803	0.61102	-6.60801	A_51_P130395
Dach2	ENSMUST00000113382	chrX:110946868-110946927	mm|XqE1	0.193455	3.12369	0.765166	0.457917	0.611119	-6.60816	A_52_P247559
Zfp12	ENSMUST00000032591	chr5:144007477-144007536	mm|5qG2	-0.23026	2.96597	-0.765066	0.457974	0.611143	-6.60824	A_55_P2057557
Dhcr7	ENSMUST00000073878	chr7:151033874-151033933	mm|7qF5	-0.120288	6.14383	-0.764476	0.458314	0.611544	-6.6087	A_55_P2022337
Cdcp1		chr9:123081462-123081403	mm|9qF4	0.294405	3.11405	0.764314	0.458407	0.611615	-6.60883	A_55_P2033105
Lhfp	ENSMUST00000137954	chr3:53065444-53065503	mm|3qC	-0.160883	2.92101	-0.763541	0.458851	0.612074	-6.60943	A_55_P2786427
Rps27l	ENSMUST00000040917	chr9:66793986-66794695	mm|9qC	-0.0790849	11.3287	-0.763533	0.458856	0.612074	-6.60944	A_51_P246907
Adrbk2		chr5:113389708-113389649	mm|5qF	0.261643	3.44038	0.763428	0.458916	0.612074	-6.60952	A_55_P2039586
Tgfbrap1	ENSMUST00000186694	chr1:43111489-43111430	mm|1qB	0.264139	3.59865	0.763411	0.458926	0.612074	-6.60953	A_55_P2513625
Larp1	ENSMUST00000071487	chr11:57872862-57872921	mm|11qB1.3	0.107599	9.2622	0.763259	0.459014	0.612074	-6.60965	A_65_P04602
Myef2	ENSMUST00000152367	chr2:124914669-124914610	mm|2qF1	-0.203825	4.63999	-0.763255	0.459016	0.612074	-6.60965	A_55_P2000728
Ltn1	ENSMUST00000039449	chr16:87377840-87377781	mm|16qC3.3	-0.168304	3.20725	-0.763228	0.459032	0.612074	-6.60967	A_52_P427240
Ttyh1	ENSMUST00000140637	chr7:4085504-4085563	mm|7qA1	-0.152218	2.99923	-0.763135	0.459085	0.612074	-6.60975	A_51_P428384
Il20rb	ENSMUST00000136856	chr9:100358314-100358255	mm|9qE3.3	0.11525	5.52303	0.763045	0.459137	0.612074	-6.60982	A_52_P301935
Zfp326	ENSMUST00000135215	chr5:106335038-106336073	mm|5qE5	0.174703	3.1824	0.762947	0.459193	0.612074	-6.60989	A_52_P35819
Bpifa5	ENSMUST00000028986	chr2:153994104-153994163	mm|2qH1	-0.184998	3.42617	-0.762921	0.459208	0.612074	-6.60991	A_51_P219722
Ddit3	ENSMUST00000139091	chr10:126732518-126732821	mm|10qD3	0.112677	5.43234	0.762896	0.459223	0.612074	-6.60993	A_52_P533146
Aldoa	ENSMUST00000106348	chr7:133938875-133938816	mm|7qF3	-0.108644	14.5788	-0.762566	0.459413	0.612274	-6.61019	A_55_P2007196
Dnaaf1	ENSMUST00000093100	chr8:122121835-122121894	mm|8qE1	0.151536	3.04778	0.762034	0.459719	0.612631	-6.6106	A_51_P468020
Gm773		chrX:53455959-53455900	mm|XqA5	0.241842	3.32867	0.761493	0.460031	0.612994	-6.61102	A_66_P121066
Aco1	ENSMUST00000142360	chr4:40114200-40122732	mm|4qA5	0.106393	5.67128	0.76078	0.460443	0.613489	-6.61158	A_55_P2634971
Ubxn6	ENSMUST00000134441	chr17:56208024-56207965	mm|17qD	-0.0758299	9.85456	-0.760076	0.460848	0.613895	-6.61212	A_51_P391926
Anxa10	ENSMUST00000034054	chr8:64536563-64536504	mm|8qB3.1	0.1576	3.02226	0.760063	0.460856	0.613895	-6.61213	A_51_P216679
Homez	ENSMUST00000142283	chr14:55474526-55474467	mm|14qC3	-0.127038	5.83011	-0.760047	0.460865	0.613895	-6.61215	A_52_P84353
Vmn1r48	ENSMUST00000073415	chr6:89972465-89972524	mm|6qD1	0.150373	3.10883	0.759595	0.461126	0.61419	-6.6125	A_55_P2055708
Cpt1b	ENSMUST00000052315	chr15:89246895-89246836	mm|15qE3	0.232129	3.40094	0.759263	0.461318	0.614378	-6.61275	A_55_P1956882
Pex7	ENSMUST00000125942	chr10:19580696-19580638	mm|10qA3	-0.0842058	7.88848	-0.759214	0.461347	0.614378	-6.61279	A_51_P432659
Stard13	ENSMUST00000110483	chr5:151840360-151840301	mm|5qG3	0.270318	3.43117	0.759065	0.461433	0.614426	-6.61291	A_55_P1970910
Spryd4	ENSMUST00000061995	chr10:127647169-127647110	mm|10qD3	-0.119143	5.08967	-0.759015	0.461462	0.614426	-6.61295	A_51_P393862
Mdga1	ENSMUST00000170786	chr17:29969314-29969255	mm|17qA3.3	0.171194	4.40525	0.758637	0.461679	0.614663	-6.61324	A_51_P403193
Senp1	ENSMUST00000044189	chr15:97869394-97869335	mm|15qF1	0.158959	4.47973	0.758532	0.46174	0.614691	-6.61332	A_66_P127718
Cwf19l2	ENSMUST00000027027	chr9:3478971-3479030	mm|9qA1	-0.206713	4.01441	-0.75815	0.461961	0.614933	-6.61362	A_51_P339962
Rps3a1		chr3:85941946-85941887	mm|3qF1	-0.104767	13.0839	-0.757875	0.46212	0.615092	-6.61383	A_55_P2121846
Eif3m	ENSMUST00000119064	chr2:104839938-104839879	mm|2qE2	-0.102555	9.99635	-0.757573	0.462295	0.615272	-6.61406	A_51_P141308
Tspan31	ENSMUST00000060991	chr10:126504868-126504809	mm|10qD3	-0.110171	7.00084	-0.757462	0.462359	0.615304	-6.61415	A_66_P133053
4933400A11Rik		chrX:166214419-166214360	mm|XqF5	-0.109647	2.92947	-0.757023	0.462613	0.61559	-6.61449	A_55_P2099770
Nt5dc3	ENSMUST00000099396	chr10:86301031-86301090	mm|10qC1	-0.0740183	6.61376	-0.756645	0.462832	0.615781	-6.61478	A_51_P507023
Arg1	ENSMUST00000020161	chr10:24636253-24636194	mm|10qA4	-0.326595	3.20068	-0.756637	0.462836	0.615781	-6.61479	A_51_P303160
Synrg	ENSMUST00000184239	chr11:83854837-83854896	mm|11qC	0.133799	5.6976	0.75645	0.462944	0.615872	-6.61493	A_66_P131876
Mageb16	ENSMUST00000117991	chrX:76869632-76869573	mm|XqB	-0.246274	3.25643	-0.756373	0.462989	0.615879	-6.61499	A_55_P2184945
Tmem169	ENSMUST00000027380	chr1:72349008-72349067	mm|1qC3	-0.155839	2.88417	-0.756016	0.463196	0.616102	-6.61527	A_51_P517525
B230319C09Rik		chr6:83394987-83395046	mm|6qC3	0.212086	4.35168	0.755806	0.463317	0.616211	-6.61543	A_52_P62727
Mrps15	ENSMUST00000030675	chr4:125732712-125732771	mm|4qD2.2	-0.0763462	11.0896	-0.755214	0.46366	0.616614	-6.61588	A_65_P15383
D1Ertd704e		chr1:181331177-181331236	mm|1qH4	0.152157	2.9782	0.755115	0.463718	0.616638	-6.61596	A_55_P2370370
Slc4a1ap	ENSMUST00000114533	chr5:31836427-31836486	mm|5qB1	-0.236038	3.49536	-0.754994	0.463788	0.616678	-6.61605	A_52_P503384
Cabyr		chr18:12913592-12913651	mm|18qA1	-0.156162	3.07189	-0.754738	0.463936	0.616822	-6.61625	A_55_P2107070
Brdt	ENSMUST00000112677	chr5:107779688-107779747	mm|5qE5	0.137281	5.80139	0.754393	0.464136	0.617029	-6.61652	A_55_P2483451
5730414N17Rik		chr15:98704438-98704497	mm|15qF1	-0.192733	3.20331	-0.754308	0.464186	0.617029	-6.61658	A_55_P2279957
Ube2d2a	ENSMUST00000167406	chr18:35966698-35966757	mm|18qB2	-0.103713	7.98603	-0.754222	0.464235	0.617029	-6.61665	A_55_P2506356
Cd99l2	ENSMUST00000080035	chrX:68673312-68673253	mm|XqA7.2	-0.11588	6.44752	-0.754169	0.464266	0.617029	-6.61669	A_65_P19020
Fubp1		chr3:151886647-151886706	mm|3qH3	0.33558	3.72586	0.754128	0.46429	0.617029	-6.61672	A_65_P07021
Gm31105		chr8:83405009-83405068	mm|8qC2	-0.266537	3.22309	-0.75368	0.46455	0.617321	-6.61707	A_55_P2082658
Ostf1	ENSMUST00000156908	chr19:18655581-18655522	mm|19qB	0.0807171	11.2661	0.753584	0.464605	0.617342	-6.61714	A_55_P2179030
Gm6756	ENSMUST00000180647	chr18:37081113-37081172	mm|18qB2	0.160905	3.13011	0.753334	0.464751	0.617483	-6.61733	A_66_P136620
Myo3b	ENSMUST00000112241	chr2:69964989-69965048	mm|2qC2	-0.120461	6.59836	-0.753186	0.464836	0.617544	-6.61745	A_55_P1981814
Osbpl7	ENSMUST00000168565	chr11:96930152-96930211	mm|11qD	0.0837815	8.47332	0.752987	0.464952	0.617644	-6.6176	A_52_P275354
Fuca1	ENSMUST00000142111	chr4:135495050-135495109	mm|4qD3	0.114033	12.1658	0.751222	0.465977	0.618954	-6.61896	A_66_P127144
B130019D13Rik		chr14:49623824-49623765	mm|14qC1	0.169339	3.09458	0.750561	0.466361	0.619333	-6.61946	A_55_P2223282
Renbp	ENSMUST00000116578	chrX:71175594-71175535	mm|XqA7.3	-0.10545	6.57262	-0.750527	0.466381	0.619333	-6.61949	A_55_P2013356
Ly6a		chr15:74825612-74825553	mm|15qD3	0.394351	4.26199	0.750433	0.466436	0.619333	-6.61956	A_51_P265495
St8sia1	ENSMUST00000032421	chr6:142770138-142770079	mm|6qG3	0.297755	4.03018	0.750285	0.466522	0.619333	-6.61968	A_52_P108850
2010012O05Rik	ENSMUST00000074912	chr19:46776300-46776359	mm|19qC3	0.0819811	5.99009	0.750252	0.466541	0.619333	-6.6197	A_51_P267508
Kmt2d	ENSMUST00000023741	chr15:98664176-98664117	mm|15qF1	0.193466	3.31119	0.750237	0.46655	0.619333	-6.61971	A_55_P2136533
Lyrm2	ENSMUST00000135833	chr4:32888394-32888453	mm|4qA5	0.0811474	7.43031	0.750191	0.466576	0.619333	-6.61975	A_52_P75146
Gm39216		chr8:89722034-89722093	mm|8qC3	-0.244244	2.99817	-0.750182	0.466582	0.619333	-6.61975	A_66_P109073
Zfp597	ENSMUST00000090522	chr16:3861991-3861932	mm|16qA1	-0.188889	4.84854	-0.750059	0.466653	0.619375	-6.61985	A_55_P2800993
Fgfrl1	ENSMUST00000013633	chr5:109135855-109135914	mm|5qF	0.114337	5.80177	0.749791	0.466809	0.619511	-6.62005	A_55_P2152872
Ftsj3	ENSMUST00000154635	chr11:106112596-106112537	mm|11qE1	-0.134993	6.0422	-0.749746	0.466835	0.619511	-6.62009	A_55_P2829851
Nudt13	ENSMUST00000022343	chr14:21135822-21135881	mm|14qA3	-0.0775847	7.16363	-0.749503	0.466977	0.619608	-6.62027	A_51_P521374
Gm13111		chr4:154018531-154018590	mm|4qE2	0.231433	3.53956	0.749483	0.466988	0.619608	-6.62029	A_52_P1124229
Fasn		chr11:120668519-120668460	mm|11qE2	-0.123859	9.20735	-0.749307	0.467091	0.619691	-6.62042	A_51_P321126
Gm10572		chr4:123572732-123572673	mm|4qD2.2	0.1946	3.2379	0.749155	0.467179	0.619756	-6.62054	A_55_P2148239
Rab13	ENSMUST00000065418	chr3:90024884-90024943	mm|3qF1	-0.250642	3.22114	-0.748793	0.46739	0.619982	-6.62082	A_55_P1953419
4930578C19Rik	ENSMUST00000044188	chrX:17995715-17995656	mm|XqA1.3	0.16574	3.10624	0.748618	0.467492	0.620065	-6.62095	A_51_P175601
Enkd1	ENSMUST00000013299	chr8:108231454-108230585	mm|8qD3	-0.210225	2.91413	-0.747032	0.468416	0.621238	-6.62216	A_55_P2491753
2610027F03Rik		chr1:122586735-122586794	mm|1qE2.3	0.209971	3.08368	0.74669	0.468616	0.621409	-6.62243	A_52_P243992
Rpf2	ENSMUST00000183309	chr10:39943369-39943310	mm|10qB1	-0.294993	3.61518	-0.746674	0.468625	0.621409	-6.62244	A_66_P107036
Cited2		chr10:17443368-17443783	mm|10qA2	-0.263804	3.41607	-0.746542	0.468702	0.621435	-6.62254	A_55_P2740081
Kif21a		chr15:90764873-90764814	mm|15qE3	0.250827	3.30746	0.746467	0.468746	0.621435	-6.6226	A_55_P2107422
Crk		chr11:75521871-75521930	mm|11qB5	0.252212	3.32339	0.746434	0.468765	0.621435	-6.62262	A_55_P2500388
Ppp1r2	ENSMUST00000078012	chr16:31258516-31258457	mm|16qB2	-0.18824	4.32507	-0.746208	0.468896	0.6215	-6.62279	A_55_P2103145
Slc39a1	ENSMUST00000015467	chr3:90057457-90057516	mm|3qF1	0.0736885	11.3692	0.746146	0.468933	0.6215	-6.62284	A_55_P2098558
Trpm8	ENSMUST00000113114	chr1:90285366-90285425	mm|1qD	-0.152066	2.8217	-0.746137	0.468938	0.6215	-6.62285	A_55_P2038013
Prn		chr2:131779232-131779291	mm|2qF2	-0.155625	2.84065	-0.746059	0.468983	0.6215	-6.62291	A_55_P2081840
1110036E04Rik		chr9:63901041-63901100	mm|9qC	0.202861	3.19928	0.746008	0.469013	0.6215	-6.62295	A_66_P113587
Sowahb	ENSMUST00000061328	chr5:93470797-93470738	mm|5qE2	0.130772	2.99545	0.745903	0.469074	0.621528	-6.62303	A_51_P464146
Pyy	ENSMUST00000177149	chr11:101968370-101968311	mm|11qD	0.156755	3.0126	0.745798	0.469136	0.621556	-6.62311	A_52_P366462
C130081A10Rik		chr9:50657724-50657783	mm|9qA5.3	-0.147375	2.97717	-0.744908	0.469656	0.622192	-6.62379	A_51_P349922
Lats2	ENSMUST00000077981	chr14:58341284-58341225	mm|14qC3	-0.189845	3.19889	-0.744818	0.469708	0.622208	-6.62385	A_55_P2002351
Degs2	ENSMUST00000167978	chr12:109925404-109925345	mm|12qF1	0.137038	4.21165	0.744581	0.469847	0.622339	-6.62403	A_55_P2494837
Olfr97	ENSMUST00000073667	chr17:37368622-37368563	mm|17qB1	-0.184195	3.093	-0.74424	0.470046	0.622549	-6.62429	A_55_P2183955
Gm11696		chr11:109217084-109217025	mm|11qE1	-0.201864	3.94368	-0.743566	0.47044	0.623018	-6.62481	A_52_P633785
Sgsm1	ENSMUST00000154248	chr5:113703372-113703313	mm|5qF	-0.186187	3.17004	-0.743338	0.470573	0.623141	-6.62498	A_55_P2088705
Bag1	ENSMUST00000030125	chr4:40883512-40883453	mm|4qA5	0.0810366	11.9758	0.743158	0.470678	0.623228	-6.62512	A_55_P2043317
Zfp389		chr13:21596231-21596185	mm|13qA3.1	0.164304	3.13823	0.742827	0.470872	0.623431	-6.62537	A_55_P2911483
Ssu2	ENSMUST00000060847	chr6:112309383-112309324	mm|6qE3	0.194593	3.92663	0.742494	0.471067	0.623589	-6.62562	A_51_P396983
Lpin3	ENSMUST00000109457	chr2:160731469-160731528	mm|2qH2	-0.280364	2.9224	-0.742486	0.471071	0.623589	-6.62563	A_55_P2083464
Olfr905	ENSMUST00000051111	chr9:38281146-38281205	mm|9qA5.1	0.128425	2.94343	0.74195	0.471385	0.623919	-6.62603	A_55_P2186778
Vaultrc5		chr18:36961573-36961632	mm|18qB2	0.104721	7.5943	0.741923	0.471401	0.623919	-6.62605	A_55_P2508125
Ofd1	ENSMUST00000049501	chrX:162828963-162828904	mm|XqF5	-0.190638	5.52984	-0.741825	0.471458	0.623941	-6.62613	A_51_P481210
Kcnd3	ENSMUST00000079169	chr3:105471938-105471997	mm|3qF2.2	0.190112	3.03363	0.741736	0.471511	0.623958	-6.6262	A_55_P1965488
Kctd2	ENSMUST00000106533	chr11:115292529-115292588	mm|11qE2	0.0712728	9.79641	0.741443	0.471682	0.624117	-6.62642	A_55_P1952720
H2-L	ENSMUST00000172785	unmapped		-0.110509	11.7996	-0.741393	0.471711	0.624117	-6.62646	A_55_P2480722
Lemd3	ENSMUST00000119093	chr10:120361929-120361870	mm|10qD2	0.265171	3.35256	0.741243	0.471799	0.624181	-6.62657	A_51_P217282
Cdh18		chr15:23404051-23404110	mm|15qA2	0.237295	3.03614	0.740815	0.47205	0.624459	-6.62689	A_51_P272754
Myo19	ENSMUST00000141705	chr11:84724355-84724414	mm|11qC	-0.10974	5.11236	-0.740665	0.472137	0.624521	-6.62701	A_51_P434171
Rps12		chr10:23506102-23506043	mm|10qA3	-0.172637	3.17774	-0.740554	0.472203	0.624555	-6.62709	A_52_P415440
Mbd5	ENSMUST00000112754	chr2:49172433-49172492	mm|2qC1.1	0.187542	4.72871	0.740416	0.472284	0.624608	-6.6272	A_55_P1963585
Exd1		chr2:119345264-119345205	mm|2qE5	-0.34284	3.22506	-0.740346	0.472325	0.62461	-6.62725	A_51_P131281
Olfr585	ENSMUST00000104881	chr7:110246702-110246761	mm|7qE3	-0.127892	2.99759	-0.740077	0.472482	0.624765	-6.62745	A_51_P375331
4930452N14Rik		chr1:156103981-156103922	mm|1qG3	-0.234741	3.07874	-0.740005	0.472524	0.624768	-6.62751	A_66_P123908
Camkv	ENSMUST00000192318	chr9:107851648-107851707	mm|9qF1	-0.194043	3.33394	-0.739822	0.472632	0.624856	-6.62765	A_52_P497208
Tapbp	ENSMUST00000025161	chr17:34066022-34066081	mm|17qB1	0.0842297	11.7694	0.739097	0.473057	0.625325	-6.6282	A_51_P304500
A630031M23Rik		chr14:56102806-56102865	mm|14qC3	0.140109	3.00302	0.739081	0.473067	0.625325	-6.62821	A_55_P2196037
Olfr524	ENSMUST00000051943	chr7:147388089-147388030	mm|7qF4	0.255821	4.07045	0.738888	0.47318	0.625421	-6.62835	A_52_P438919
E030025P04Rik	ENSMUST00000106710	chr11:109000684-109000625	mm|11qE1	-0.170904	2.87346	-0.738718	0.47328	0.6255	-6.62848	A_66_P117534
Psmb8	ENSMUST00000172960	chr17:34337771-34337830	mm|17qB1	-0.0932695	10.0305	-0.73852	0.473396	0.6256	-6.62863	A_51_P345367
Hist1h4m	ENSMUST00000102979	chr13:21903960-21904019	mm|13qA3.1	0.153654	5.30398	0.738163	0.473605	0.625824	-6.6289	A_55_P2135035
Olfr135	ENSMUST00000076245	chr17:38346071-38346130	mm|17qB1	0.0949185	2.9632	0.738094	0.473646	0.625824	-6.62895	A_55_P2122010
Gm32664		chr12:72011882-72011941	mm|12qC3	-0.145284	3.14382	-0.737877	0.473773	0.625939	-6.62912	A_55_P2555055
Zfp740		chr15:102038252-102038311	mm|15qF3	0.207828	3.67144	0.737774	0.473834	0.625966	-6.6292	A_55_P2180735
5330417C22Rik	ENSMUST00000185128	chr3:108263917-108263858	mm|3qF3	0.211395	4.12998	0.737065	0.47425	0.626463	-6.62973	A_55_P2085835
Nos1ap	ENSMUST00000160816	chr1:172305391-172279588	mm|1qH3	0.219183	3.03958	0.736889	0.474354	0.626546	-6.62986	A_51_P517721
1700010D01Rik		chrX:92928367-92928135	mm|XqC3	0.313123	3.77281	0.736433	0.474622	0.626821	-6.63021	A_51_P110914
Styk1	ENSMUST00000049150	chr6:131250211-131250152	mm|6qF3	0.131133	2.98735	0.73633	0.474682	0.626821	-6.63028	A_55_P2096558
Naip6	ENSMUST00000118574	chr13:101051173-101051114	mm|13qD1	0.134004	7.19816	0.73629	0.474705	0.626821	-6.63031	A_55_P2063755
Fam124b	ENSMUST00000058748	chr1:80195345-80195286	mm|1qC4	-0.203606	4.38605	-0.736239	0.474735	0.626821	-6.63035	A_55_P2079142
Steap2		chr5:5664950-5664891	mm|5qA1	-0.209148	3.23503	-0.736182	0.474769	0.626821	-6.6304	A_55_P2500524
A730036I17Rik		chr2:129060863-129060922	mm|2qF1	0.156011	3.0635	0.736124	0.474803	0.626821	-6.63044	A_51_P151564
Fam196a		chr7:142090798-142090739	mm|7qF3	0.205944	3.0598	0.735138	0.475383	0.627457	-6.63118	A_55_P2744474
Mllt11	ENSMUST00000065482	chr3:95023291-95023232	mm|3qF2.1	-0.157134	5.44752	-0.735065	0.475426	0.627457	-6.63124	A_51_P379660
Gm21464		chr14:70082873-70082814	mm|14qD2	-0.170399	3.20713	-0.735046	0.475437	0.627457	-6.63125	A_51_P178377
Gm34489		chr12:12516348-12516407	mm|12qA1.1	0.324514	5.16991	0.735005	0.475461	0.627457	-6.63128	A_55_P2578970
Hltf	ENSMUST00000128127	chr3:20006486-20008014	mm|3qA2	0.267251	4.56198	0.734962	0.475487	0.627457	-6.63131	A_52_P114810
Gtf2i		chr5:134716754-134715436	mm|5qG2	0.116723	5.71826	0.734495	0.475761	0.627754	-6.63167	A_52_P442585
Elmo2		chr2:165119805-165119746	mm|2qH3	-0.125023	6.21495	-0.734443	0.475792	0.627754	-6.63171	A_51_P199382
Ier5l	ENSMUST00000065134	chr2:30328216-30328157	mm|2qB	-0.221123	3.16197	-0.734272	0.475893	0.627833	-6.63183	A_55_P2121856
Stard4	ENSMUST00000141617	chr18:33367852-33365863	mm|18qB1	-0.228807	3.37208	-0.734126	0.475979	0.627893	-6.63194	A_52_P561205
Gm16010		chr9:96921477-96921536	mm|9qE3.3	-0.123713	2.97918	-0.734019	0.476042	0.627923	-6.63202	A_52_P1068696
Spata2	ENSMUST00000057627	chr2:167307026-167306967	mm|2qH3	0.0720832	8.57633	0.733858	0.476136	0.627952	-6.63214	A_55_P2147141
Opn4	ENSMUST00000022331	chr14:35406199-35406140	mm|14qB	0.274936	3.70843	0.733844	0.476145	0.627952	-6.63215	A_55_P2061879
Eef1a2	ENSMUST00000055990	chr2:180884486-180884427	mm|2qH4	-0.120964	2.90173	-0.733502	0.476346	0.628164	-6.63241	A_51_P485862
1110019D14Rik		chr6:13831313-13831372	mm|6qA1	0.189502	3.39409	0.731908	0.477286	0.62935	-6.63361	A_55_P2735478
Gm5546		chr3:104154627-104154568	mm|3qF2.2	0.306786	3.3225	0.731357	0.477611	0.629725	-6.63402	A_66_P116314
Sstr5	ENSMUST00000051864	chr17:25628369-25628310	mm|17qA3.3	0.115497	4.43771	0.731172	0.47772	0.629816	-6.63416	A_66_P131644
Plscr3	ENSMUST00000152566	chr11:69661074-69661319	mm|11qB3	-0.192714	2.99055	-0.730903	0.477879	0.629952	-6.63436	A_52_P8100
Gm20236		chr14:69895774-69895715	mm|14qD2	-0.225771	3.91757	-0.730809	0.477935	0.629952	-6.63443	A_55_P2921210
Chst11	ENSMUST00000040110	chr10:82654618-82654677	mm|10qC1	0.304269	4.00389	0.730791	0.477945	0.629952	-6.63444	A_51_P126864
Ppa2	ENSMUST00000029644	chr3:133040961-133041020	mm|3qG3	-0.0709576	9.36873	-0.730677	0.478012	0.629987	-6.63453	A_55_P2014169
9530057J20Rik		chr8_random:819867-819808		-0.220785	3.67621	-0.730553	0.478086	0.63003	-6.63462	A_55_P2061994
Shank2	ENSMUST00000097929	chr7:151608430-151608489	mm|7qF5	0.267819	3.96852	0.730263	0.478257	0.630189	-6.63484	A_55_P2806390
Mypop	ENSMUST00000059331	chr7:19586837-19586896	mm|7qA3	-0.134076	2.93524	-0.730213	0.478287	0.630189	-6.63488	A_51_P226465
Rex2	ENSMUST00000179175	chr4:145889494-145889553	mm|4qE1	0.188839	4.18858	0.730041	0.478388	0.630269	-6.63501	A_55_P2723544
Bfsp1	ENSMUST00000028907	chr2:143652324-143652265	mm|2qG1	0.0758016	7.21719	0.729553	0.478676	0.630595	-6.63537	A_55_P2003903
Cnih3	ENSMUST00000161880	chr1:183389705-183389764	mm|1qH5	0.236737	2.90178	0.729472	0.478724	0.630605	-6.63543	A_51_P424471
Cyp2f2	ENSMUST00000003100	chr7:27918570-27918629	mm|7qA3	0.294966	4.69384	0.72893	0.479045	0.630973	-6.63584	A_51_P453909
Palm2	ENSMUST00000102904	chr4:57724021-57724080	mm|4qB3	0.22611	3.81362	0.728385	0.479367	0.631308	-6.63624	A_52_P632423
Wnk1		chr6:119887752-119887693	mm|6qF1	-0.115527	5.69087	-0.728363	0.47938	0.631308	-6.63626	A_55_P2643836
Scarna6		chr1:89681222-89681281	mm|1qD	0.34462	3.78669	0.727784	0.479723	0.631706	-6.63669	A_55_P2509773
Decr1	ENSMUST00000029877	chr4:15846134-15846075	mm|4qA2	0.0780402	9.67897	0.727709	0.479767	0.631711	-6.63675	A_55_P2159189
Apaf1	ENSMUST00000162618	chr10:90529979-90529920	mm|10qC2	-0.199243	3.5189	-0.727599	0.479832	0.631731	-6.63683	A_52_P621991
Il31	ENSMUST00000031389	chr5:123930264-123930205	mm|5qF	0.165975	3.05482	0.727546	0.479863	0.631731	-6.63687	A_52_P153179
Sumf2	ENSMUST00000137357	chr5:130339243-130339302	mm|5qG1.3	-0.101102	6.08031	-0.727414	0.479942	0.63178	-6.63697	A_55_P1974442
Vmn1r54	ENSMUST00000058039	chr6:90219754-90219813	mm|6qD1	0.181108	2.91799	0.727234	0.480048	0.631866	-6.6371	A_51_P441585
Bbs7	ENSMUST00000108156	chr3:36472073-36472065	mm|3qB	-0.132196	3.12102	-0.727029	0.480169	0.631973	-6.63725	A_55_P2796571
Gm36665		chr5:32425516-32425575	mm|5qB1	-0.284353	3.58396	-0.726797	0.480307	0.632063	-6.63743	A_55_P2571542
Rsph3a		chr17:7125652-7125593	mm|17qA1	-0.279178	3.48376	-0.726695	0.480367	0.632063	-6.6375	A_55_P2727019
Alkbh3	ENSMUST00000126378	chr2:93841638-93836547	mm|2qE1	-0.124931	5.58683	-0.726625	0.480408	0.632063	-6.63755	A_51_P404559
LOC105242755		chr6:118802936-118802995	mm|6qF1	-0.0827393	2.88111	-0.726572	0.48044	0.632063	-6.63759	A_55_P2410826
Prdx5	ENSMUST00000025904	chr19:6981430-6981371	mm|19qA	-0.0818577	11.6343	-0.726546	0.480455	0.632063	-6.63761	A_55_P1979463
Cfap53	ENSMUST00000177407	chr18:74519376-74519435	mm|18qE2	-0.210998	3.26088	-0.726501	0.480482	0.632063	-6.63765	A_51_P491075
2410152P15Rik		chr19:6617792-6617733	mm|19qA	-0.331409	3.62502	-0.72621	0.480654	0.632237	-6.63786	A_66_P121190
Pitpnm2os1		chr5:124687087-124687146	mm|5qF	0.160605	6.81203	0.725494	0.481079	0.632741	-6.6384	A_55_P2353004
4933413G19Rik	ENSMUST00000100926	chr6:128334947-128335006	mm|6qF3	-0.0965734	2.88477	-0.725247	0.481225	0.63288	-6.63858	A_55_P2180504
Zfp456	ENSMUST00000057070	chr13:67464607-67464548	mm|13qB3	-0.234461	4.04713	-0.725124	0.481298	0.632906	-6.63867	A_55_P2061779
Krt79	ENSMUST00000023799	chr15:101759823-101759764	mm|15qF3	-0.106593	14.0723	-0.725077	0.481326	0.632906	-6.63871	A_55_P1973930
LOC102638515		chr2:164311122-164311063	mm|2qH3	-0.210656	3.03698	-0.725005	0.481369	0.632908	-6.63876	A_55_P2177712
4921507G05Rik		chr12:112081072-112081131	mm|12qF1	0.115378	5.67681	0.724498	0.481669	0.63325	-6.63914	A_52_P209277
Zfp317		chr9:19453464-19453523	mm|9qA3	-0.253252	3.35422	-0.724307	0.481782	0.633316	-6.63928	A_52_P240561
Gm23952		chr13:50772217-50772158	mm|13qA5	0.215027	3.59267	0.724241	0.481822	0.633316	-6.63933	A_55_P1954643
Rpgr	ENSMUST00000044598	chrX:9735594-9735535	mm|XqA1.1	-0.194396	3.35316	-0.724207	0.481842	0.633316	-6.63935	A_55_P1968833
Cirbp	ENSMUST00000154726	chr10:79632817-79632955	mm|10qC1	-0.239108	3.45834	-0.723785	0.482092	0.633591	-6.63967	A_55_P2506450
Spaca1	ENSMUST00000029927	chr4:34116095-34115526	mm|4qA5	0.127681	2.91557	0.723145	0.482472	0.634038	-6.64014	A_52_P662944
Hnrnpa1		chr15:103072642-103072701	mm|15qF3	-0.101874	5.66532	-0.72305	0.482529	0.634045	-6.64021	A_55_P2066041
Zbtb3	ENSMUST00000172175	chr19:8879046-8879105	mm|19qA	-0.222693	3.59337	-0.722998	0.482559	0.634045	-6.64025	A_51_P169880
Olfr522	ENSMUST00000050585	chr7:147348219-147348160	mm|7qF4	0.168044	2.97172	0.722922	0.482605	0.634051	-6.64031	A_51_P321834
Nr2c1	ENSMUST00000105290	chr10:93659793-93659852	mm|10qC2	-0.105505	6.03965	-0.722705	0.482733	0.634166	-6.64047	A_55_P1981724
Tigd5	ENSMUST00000192937	chr15:75742199-75742258	mm|15qD3	-0.190732	4.29569	-0.722365	0.482935	0.634378	-6.64072	A_66_P108745
Gm4208		chr1:62868099-62868040	mm|1qC2	0.200624	5.03708	0.722209	0.483028	0.634446	-6.64083	A_66_P134489
Rassf2	ENSMUST00000103182	chr2:131818699-131818640	mm|2qF2	-0.181185	6.51588	-0.722003	0.483151	0.634554	-6.64099	A_55_P2091736
Fcna	ENSMUST00000142371	chr2:25480808-25480749	mm|2qA3	-0.270711	3.17258	-0.721428	0.483492	0.634949	-6.64141	A_51_P137604
Pcdha8		chr18:37154205-37154264	mm|18qB3	0.124717	2.91247	0.720758	0.483891	0.635396	-6.64191	A_55_P2106584
Smpd4		chr16:17643255-17643314	mm|16qA3	-0.0733728	6.26031	-0.720718	0.483915	0.635396	-6.64194	A_51_P159814
Mpl		chr4:118116202-118116143	mm|4qD2.1	-0.255509	3.73997	-0.720301	0.484162	0.635668	-6.64224	A_55_P2042641
Gm10848		chr2:14629320-14629261	mm|2qA2	0.281943	3.61192	0.719999	0.484342	0.635824	-6.64247	A_55_P1996971
Agbl1	ENSMUST00000107442	chr7:83734372-83734431	mm|7qD2	0.352021	3.32145	0.719964	0.484363	0.635824	-6.64249	A_55_P2099615
Ints9		chr14:65629430-65629489	mm|14qD1	-0.186429	3.70408	-0.719735	0.4845	0.635949	-6.64266	A_55_P2729838
LOC102634296		chrX:98986579-98985847	mm|XqD	0.243497	3.12823	0.719237	0.484796	0.636285	-6.64303	A_65_P13353
Zhx1	ENSMUST00000070143	chr15:57879474-57879415	mm|15qD1	-0.173088	4.76889	-0.718838	0.485034	0.636543	-6.64332	A_51_P388973
Flrt3	ENSMUST00000110057	chr2:140485120-140485061	mm|2qF3	-0.295009	3.92358	-0.718566	0.485196	0.636701	-6.64352	A_55_P2144556
Eqtn	ENSMUST00000030309	chr4:94574327-94574268	mm|4qC5	0.269373	4.16922	0.718218	0.485403	0.63692	-6.64378	A_66_P100958
Ptprcap	ENSMUST00000061086	chr19:4156556-4156615	mm|19qA	0.123301	5.62869	0.718013	0.485525	0.637027	-6.64393	A_51_P247359
Gm2511		chr7:50766603-50766544	mm|7qB4	0.0889529	2.87242	0.717577	0.485785	0.637313	-6.64425	A_55_P2161101
Fpr-rs3	ENSMUST00000071189	chr17:20761502-20761443	mm|17qA3.2	-0.225582	3.21839	-0.717494	0.485834	0.637325	-6.64431	A_51_P458584
Pir	ENSMUST00000033749	chrX:160810641-160810700	mm|XqF5	0.0776071	7.06918	0.71685	0.486219	0.637732	-6.64479	A_55_P2797212
Icam4	ENSMUST00000001040	chr9:20834524-20834583	mm|9qA3	-0.181319	2.91066	-0.716836	0.486227	0.637732	-6.6448	A_51_P235726
Xaf1	ENSMUST00000094041	chr11:72122169-72122228	mm|11qB4	0.187958	5.9216	0.716199	0.486607	0.638177	-6.64527	A_55_P1966833
AW125646		chr5:21312256-21312315	mm|5qA3	-0.246264	3.81868	-0.71542	0.487072	0.638732	-6.64584	A_55_P2279700
A730004F24Rik		chr1:188336032-188335973	mm|1qH5	-0.155613	2.92356	-0.715129	0.487246	0.638834	-6.64605	A_66_P112962
LOC102643017		chr11:18788382-18788323	mm|11qA3.1	-0.0881442	2.89046	-0.715113	0.487256	0.638834	-6.64606	A_55_P2552889
C030029H02Rik		chr7:143510065-143510124	mm|7qF3	0.243878	3.51276	0.715085	0.487273	0.638834	-6.64608	A_66_P138380
Klk4	ENSMUST00000007161	chr7:51140986-51141045	mm|7qB4	0.263715	3.45074	0.714829	0.487425	0.63894	-6.64627	A_51_P123039
Mllt1	ENSMUST00000025053	chr17:57032110-57032051	mm|17qD	-0.0895859	6.89361	-0.714811	0.487436	0.63894	-6.64628	A_52_P227307
Map3k9	ENSMUST00000035987	chr12:82816140-82816081	mm|12qD1	0.188176	3.46116	0.714075	0.487876	0.639463	-6.64682	A_55_P2850405
Yeats4	ENSMUST00000020382	chr10:116652543-116652484	mm|10qD2	-0.0832866	10.0576	-0.713792	0.488045	0.639631	-6.64703	A_55_P2732933
Crebrf	ENSMUST00000144221	chr17:26876607-26879039	mm|17qA3.3	-0.185319	4.83813	-0.713686	0.488109	0.639652	-6.64711	A_51_P392033
Gm38549		chr6:125445870-125448969	mm|6qF3	-0.234309	3.31119	-0.713627	0.488144	0.639652	-6.64715	A_52_P633760
Hdac8	ENSMUST00000087916	chrX:99597969-99503070	mm|XqD	-0.18363	3.22341	-0.713455	0.488246	0.639733	-6.64728	A_52_P464062
Mef2c	ENSMUST00000185052	chr13:83803888-83803947	mm|13qC3	0.223613	3.95895	0.712691	0.488704	0.640273	-6.64784	A_65_P01126
Gstm1	ENSMUST00000198532	chr3:107815654-107815595	mm|3qF2.3	-0.164384	9.01635	-0.712628	0.488741	0.640273	-6.64788	A_55_P1966432
Rab40c	ENSMUST00000166619	chr17:26019218-26019159	mm|17qA3.3	-0.0950563	7.83266	-0.712473	0.488834	0.640341	-6.648	A_52_P355075
Dnaja2	ENSMUST00000034138	chr8:88062716-88062657	mm|8qC3	-0.101029	8.27828	-0.712352	0.488906	0.640382	-6.64808	A_65_P12977
1700065L07Rik		chr6:73411608-73411549	mm|6qC1	0.141434	2.84098	0.712167	0.489017	0.640473	-6.64822	A_66_P100779
Ndrg3	ENSMUST00000117381	chr2:156769727-156766095	mm|2qH1	-0.265329	3.41212	-0.711319	0.489525	0.641062	-6.64884	A_52_P450808
Pyhin1	ENSMUST00000193727	chr1:175574960-175576173	mm|1qH3	0.172954	3.17565	0.711278	0.48955	0.641062	-6.64887	A_51_P334785
Olfr1388		chr11:49258186-49258245	mm|11qB1.2	-0.14953	2.85181	-0.711134	0.489636	0.641121	-6.64897	A_55_P2088940
P3h1		chr4:118917025-118917084	mm|4qD2.1	-0.11606	5.30258	-0.711058	0.489681	0.641127	-6.64903	A_55_P2159094
Slco2a1		chr9:102990100-102990159	mm|9qF1	0.212175	3.12699	0.710729	0.489879	0.641331	-6.64927	A_55_P1989673
Sprr2g	ENSMUST00000189634	chr3:92178685-92178744	mm|3qF1	-0.158252	2.94436	-0.710607	0.489952	0.641372	-6.64936	A_51_P516016
Hoxa11os		chr6:52199727-52199786	mm|6qB3	-0.234479	3.24532	-0.710493	0.49002	0.641408	-6.64944	A_66_P136643
BC005561	ENSMUST00000096452	chr5:104949957-104950016	mm|5qE5	0.297426	4.44012	0.710021	0.490303	0.641675	-6.64979	A_55_P2360427
Tmem208	ENSMUST00000126705	chr8:107852879-107852938	mm|8qD3	0.0787266	11.0197	0.709998	0.490317	0.641675	-6.6498	A_51_P213153
Alx4	ENSMUST00000042078	chr2:93521077-93521136	mm|2qE1	0.218888	3.57442	0.709867	0.490396	0.641675	-6.6499	A_52_P522640
Polr2m	ENSMUST00000163972	chr9:71326442-71326383	mm|9qD	-0.0611204	9.41988	-0.709835	0.490415	0.641675	-6.64992	A_51_P183853
Fahd2a	ENSMUST00000146757	chr2:127262135-127262076	mm|2qF1	-0.0780744	6.48207	-0.709759	0.49046	0.641675	-6.64998	A_51_P475613
Kin	ENSMUST00000042512	chr2:10013978-10014037	mm|2qA1	-0.121601	6.35091	-0.70974	0.490472	0.641675	-6.64999	A_51_P436483
Hist1h2ae		chr13:23662548-23662489	mm|13qA3.1	0.159566	2.89686	0.709138	0.490833	0.642093	-6.65043	A_51_P286460
Fam180a	ENSMUST00000051176	chr6:35263277-35263218	mm|6qB1	0.20931	3.1099	0.709055	0.490882	0.642104	-6.65049	A_51_P207706
Supt20	ENSMUST00000170552	chr3:54517106-54518617	mm|3qC	0.227593	3.56532	0.708788	0.491042	0.642259	-6.65068	A_51_P362771
Rsl24d1	ENSMUST00000113505	chr9:72965692-72965751	mm|9qD	-0.20321	4.36746	-0.708557	0.491181	0.642387	-6.65085	A_55_P2104846
Whamm	ENSMUST00000165460	chr7:88741294-88741353	mm|7qD3	0.0842031	7.7615	0.708421	0.491263	0.642399	-6.65095	A_55_P2802577
Ddit4	ENSMUST00000020308	chr10:59412545-59412486	mm|10qB4	0.215226	5.81355	0.708404	0.491273	0.642399	-6.65096	A_51_P245796
Ddhd2	ENSMUST00000033975	chr8:26862637-26862578	mm|8qA2	-0.103504	8.48705	-0.708207	0.491391	0.6425	-6.65111	A_52_P118100
Xpo1	ENSMUST00000102870	chr11:23196173-23196232	mm|11qA3.2	0.110398	7.16155	0.708056	0.491482	0.642564	-6.65122	A_55_P2089942
Zfp551	ENSMUST00000080348	chr7:13000970-13000911	mm|7qA1	0.202338	3.19409	0.707788	0.491643	0.64272	-6.65141	A_52_P500077
Pcsk2os2		chr2:143573396-143573337	mm|2qG1	0.204217	3.44436	0.707661	0.491719	0.642766	-6.6515	A_66_P139554
Gm35716		chr17:15565428-15565369	mm|17qA2	-0.546534	3.35521	-0.707298	0.491937	0.642997	-6.65177	A_55_P2561371
Tmem43	ENSMUST00000032183	chr6:91438256-91438315	mm|6qD1	0.0867465	9.60507	0.707191	0.492001	0.643027	-6.65185	A_51_P517157
Dap3	ENSMUST00000107491	chr3:88727618-88727559	mm|3qF1	-0.0618699	10.4841	-0.706746	0.492269	0.643311	-6.65217	A_51_P235580
Homer1	ENSMUST00000080127	chr13:94173265-94173324	mm|13qC3	-0.164757	3.08474	-0.706692	0.492302	0.643311	-6.65221	A_52_P151211
Tanc2	ENSMUST00000100330	chr11:105790306-105790365	mm|11qE1	0.161332	5.22376	0.706284	0.492546	0.643577	-6.6525	A_65_P10921
Gm26806		chr13:66604102-66604095	mm|13qB3	0.235879	3.45808	0.705738	0.492875	0.643952	-6.6529	A_66_P109054
Kctd6	ENSMUST00000170111	chr14:9055402-9055461	mm|14qA1	-0.109781	5.09228	-0.705413	0.49307	0.644073	-6.65313	A_51_P297865
Ghrl		chr6:113666173-113666114	mm|6qE3	0.147044	2.95285	0.705412	0.493071	0.644073	-6.65314	A_55_P2022399
Ift46	ENSMUST00000143654	chr9:44592436-44592495	mm|9qA5.2	-0.112657	6.55627	-0.705378	0.493092	0.644073	-6.65316	A_66_P134449
Gm9648		chr8:35873220-35873161	mm|8qA4	-1.35195	5.53099	-0.705187	0.493206	0.644168	-6.6533	A_66_P125005
Ffar2		chr7:31604208-31604149	mm|7qB1	0.117636	8.46765	0.704645	0.493533	0.644541	-6.65369	A_51_P176086
LOC105243282		chr8:111773036-111772977	mm|8qD3	-0.162397	2.91798	-0.704434	0.493659	0.644604	-6.65384	A_55_P2095301
Ap3m2	ENSMUST00000163739	chr8:23898113-23898054	mm|8qA2	0.126258	5.34937	0.704427	0.493664	0.644604	-6.65385	A_51_P467837
LOC102640811		chr11:95185710-95185769	mm|11qD	-0.133745	2.9462	-0.704301	0.49374	0.644649	-6.65394	A_55_P2418082
Oas1g	ENSMUST00000162096	chr5:121332059-121332000	mm|5qF	-0.16552	4.15601	-0.703729	0.494084	0.645044	-6.65435	A_66_P105132
Camk2n2	ENSMUST00000052939	chr16:20619400-20619341	mm|16qB1	0.232196	4.40184	0.703521	0.49421	0.645153	-6.6545	A_51_P355151
Plekhh2		chr17:84970423-84970482	mm|17qE4	-0.201168	3.25057	-0.703407	0.494278	0.645189	-6.65459	A_52_P272227
Zfp72		chr13:74506833-74506774	mm|13qC1	-0.250493	3.86309	-0.702631	0.494746	0.645745	-6.65515	A_66_P136509
Gm33602		chrX:8764483-8764424	mm|XqA1.1	-0.236088	3.49853	-0.702532	0.494805	0.645769	-6.65522	A_66_P100435
Gm36561		chr1:190862353-190862412	mm|1qH6	-0.220949	3.5387	-0.702071	0.495083	0.646028	-6.65555	A_55_P2567103
4831410D14		chr11:33121388-33121447	mm|11qA4	0.178957	3.68936	0.702064	0.495088	0.646028	-6.65556	A_66_P108678
Habp2	ENSMUST00000078284	chr19:56394519-56394578	mm|19qD2	0.244404	3.22214	0.701715	0.495298	0.646232	-6.65581	A_55_P2032272
Dio1	ENSMUST00000134366	chr4:106964994-106964935	mm|4qC7	-0.129419	3.12745	-0.701668	0.495327	0.646232	-6.65584	A_55_P2046657
Exd2	ENSMUST00000038185	chr12:81581465-81581524	mm|12qC3	0.227999	3.4447	0.701589	0.495374	0.64624	-6.6559	A_66_P106589
2700060E02Rik	ENSMUST00000022341	chr14:20631208-20631149	mm|14qA3	0.0635847	11.1458	0.701468	0.495447	0.64628	-6.65599	A_55_P2866001
A530065N20Rik		chr13:60217743-60217802	mm|13qB2	-0.121499	2.94024	-0.701074	0.495685	0.646537	-6.65627	A_66_P117453
Sirt6	ENSMUST00000042923	chr10:81084589-81084531	mm|10qC1	-0.110877	6.32832	-0.700803	0.495849	0.646696	-6.65646	A_55_P2072468
Neurog1	ENSMUST00000058475	chr13:56352700-56352641	mm|13qB1	0.261476	4.35752	0.700516	0.496022	0.64685	-6.65667	A_51_P298790
Ccl22	ENSMUST00000034231	chr8:97274709-97274768	mm|8qC5	0.101144	2.94957	0.700417	0.496082	0.64685	-6.65674	A_51_P327996
Bivm	ENSMUST00000138521	chr1:44177103-44183153	mm|1qC1.1	-0.197631	3.15702	-0.700337	0.49613	0.64685	-6.6568	A_52_P446868
Nelfa		chr5:34240890-34240831	mm|5qB2	0.111931	6.45432	0.700299	0.496153	0.64685	-6.65683	A_52_P595954
Tec		chr5:73147593-73147534	mm|5qC3.2	-0.109031	5.27138	-0.700262	0.496175	0.64685	-6.65685	A_51_P467505
Rab5b	ENSMUST00000000727	chr10:128118469-128116670	mm|10qD3	0.143586	4.95948	0.700149	0.496243	0.64686	-6.65694	A_55_P2107468
Spink4	ENSMUST00000030122	chr4:40876206-40878330	mm|4qA5	0.228104	3.12048	0.700112	0.496266	0.64686	-6.65696	A_52_P650453
Vmn2r58	ENSMUST00000150856	chr7:49119688-49119629	mm|7qB3	0.174655	3.1557	0.69983	0.496436	0.647028	-6.65717	A_51_P276681
Vmn1r62		chr7:5628138-5628197	mm|7qA1	-0.417022	3.2087	-0.699604	0.496573	0.647152	-6.65733	A_55_P2024145
Stom	ENSMUST00000028241	chr2:35169877-35169818	mm|2qB	-0.0857752	8.79083	-0.699454	0.496664	0.647191	-6.65744	A_51_P294807
0610009L18Rik	ENSMUST00000143813	chr11:120212381-120212440	mm|11qE2	0.0943789	6.39927	0.699416	0.496686	0.647191	-6.65746	A_51_P262721
Ddx59	ENSMUST00000129218	chr1:138313802-138313861	mm|1qE4	-0.227792	3.3083	-0.699221	0.496804	0.64729	-6.6576	A_52_P436522
Csnk2a1	ENSMUST00000099224	chr2:152107498-152107557	mm|2qG3	0.114551	8.56638	0.699099	0.496878	0.647324	-6.65769	A_55_P2022840
Igfbp6	ENSMUST00000023807	chr15:101979852-101979911	mm|15qF3	-0.161927	2.97714	-0.69904	0.496913	0.647324	-6.65773	A_66_P139546
Oxnad1	ENSMUST00000022462	chr14:32916227-32916286	mm|14qB	-0.0906456	6.37992	-0.698931	0.496979	0.647356	-6.65781	A_52_P534620
Prkag3	ENSMUST00000162093	chr1:74793900-74793841	mm|1qC3	0.284661	4.00932	0.69878	0.497071	0.647421	-6.65792	A_66_P139398
Kcna5	ENSMUST00000060972	chr6:126482632-126482573	mm|6qF3	-0.162815	3.13717	-0.698571	0.497197	0.647531	-6.65807	A_52_P58283
Nqo2		chr13:34078711-34078770	mm|13qA3.3	-0.239423	3.96295	-0.698339	0.497338	0.647652	-6.65824	A_52_P35581
Hcls1	ENSMUST00000023531	chr16:36963165-36963224	mm|16qB3	-0.0777989	12.2723	-0.69828	0.497373	0.647652	-6.65828	A_51_P297679
1700012A03Rik	ENSMUST00000135066	chr6:32008760-32008819	mm|6qA3.3	0.150684	3.05456	0.697958	0.497568	0.647851	-6.65851	A_51_P498591
Slc35a1	ENSMUST00000126033	chr4:34616824-34616765	mm|4qA5	0.110215	5.31013	0.697631	0.497765	0.648023	-6.65874	A_66_P114080
Fam178a	ENSMUST00000096053	chr19:45056613-45056672	mm|19qC3	0.102793	6.89099	0.697546	0.497817	0.648023	-6.6588	A_65_P14675
Krtap1-4	ENSMUST00000100479	chr11:99444902-99444843	mm|11qD	0.182651	3.19799	0.697492	0.49785	0.648023	-6.65884	A_66_P124597
Pdhx	ENSMUST00000011058	chr2:102861389-102861330	mm|2qE2	-0.105508	5.3543	-0.697436	0.497884	0.648023	-6.65888	A_55_P2115176
Ctage5	ENSMUST00000176727	chr12:60261190-60261249	mm|12qC1	0.125916	7.73679	0.69724	0.498002	0.648023	-6.65902	A_52_P471088
Ptprd	ENSMUST00000134604	chr4:77857565-77857506	mm|4qC3	0.277304	3.40489	0.69724	0.498003	0.648023	-6.65902	A_55_P1987709
Ifi44	ENSMUST00000029671	chr3:151394094-151394035	mm|3qH3	-0.112985	2.97242	-0.697193	0.498031	0.648023	-6.65906	A_51_P487690
Cnih1	ENSMUST00000146629	chr14:47395422-47395363	mm|14qC1	-0.0718881	10.2441	-0.697188	0.498033	0.648023	-6.65906	A_51_P399625
Tbc1d21	ENSMUST00000040217	chr9:58207670-58207611	mm|9qB	-0.194504	3.95311	-0.696586	0.498398	0.648443	-6.65949	A_55_P2180866
Zxdb	ENSMUST00000101388	chrX:91975443-91975502	mm|XqC3	-0.251227	4.42565	-0.696471	0.498468	0.648453	-6.65957	A_55_P2172430
Drp2		chrX:130961617-130961676	mm|XqE3	-0.205483	3.37952	-0.696436	0.498489	0.648453	-6.6596	A_55_P2730143
Zkscan8	ENSMUST00000045228	chr13:21605150-21605091	mm|13qA3.1	-0.286485	4.29935	-0.695809	0.498869	0.648892	-6.66005	A_55_P2179378
Prl2c3	ENSMUST00000099805	chr13:12889129-12885635	mm|13qA1	-0.150279	2.90035	-0.695689	0.498941	0.648932	-6.66013	A_51_P312780
LOC102641978		chr4:149847263-149847322	mm|4qE2	0.196872	3.85811	0.695481	0.499068	0.649043	-6.66028	A_55_P2934093
Olfr589	ENSMUST00000061055	chr7:110303376-110303317	mm|7qE3	0.206345	3.09124	0.694917	0.499409	0.649433	-6.66069	A_55_P1970880
9930021J03Rik		chr19:29788956-29788897	mm|19qC1	-0.176945	3.83595	-0.694722	0.499527	0.649532	-6.66083	A_52_P671502
Gm35768		chr6:146105226-146105285	mm|6qG3	-0.0934359	2.90694	-0.694343	0.499757	0.649777	-6.6611	A_55_P2573458
Ltb	ENSMUST00000025262	chr17:35333097-35333156	mm|17qB1	0.176292	5.4787	0.693984	0.499975	0.649948	-6.66135	A_51_P302358
Slit3	ENSMUST00000069837	chr11:35521559-35521618	mm|11qA4	0.143904	2.96917	0.693802	0.500085	0.649948	-6.66148	A_51_P301809
Klhl7	ENSMUST00000200116	chr5:23665910-23665969	mm|5qA3	-0.124121	4.24731	-0.693791	0.500092	0.649948	-6.66149	A_51_P423008
Vpreb1	ENSMUST00000075017	chr16:16868618-16868559	mm|16qA3	0.258282	3.17085	0.693783	0.500097	0.649948	-6.6615	A_51_P400217
Cd6	ENSMUST00000039043	chr19:10863950-10863891	mm|19qA	-0.125454	4.56545	-0.69378	0.500099	0.649948	-6.6615	A_51_P313320
Ispd		chr12:37116959-37108579	mm|12qA3	0.146741	3.0196	0.69357	0.500226	0.65002	-6.66165	A_55_P2743632
Gucy2c	ENSMUST00000032338	chr6:136648027-136646532	mm|6qG1	-0.351063	3.36433	-0.693483	0.500279	0.65002	-6.66171	A_51_P100991
Armc9	ENSMUST00000027434	chr1:88174188-88174247	mm|1qC5	0.204089	3.06908	0.693442	0.500304	0.65002	-6.66174	A_55_P2729888
Parp16	ENSMUST00000069000	chr9:65081587-65081646	mm|9qC	0.13473	4.46457	0.693414	0.500321	0.65002	-6.66176	A_55_P2020896
Gm34463		chr3:122242042-122242101	mm|3qG1	-0.121874	2.91957	-0.693162	0.500474	0.650165	-6.66194	A_55_P2907723
Zfp647		chr15:76741081-76741022	mm|15qD3	-0.10524	2.90328	-0.692908	0.500628	0.65031	-6.66212	A_51_P469252
Zbtb46	ENSMUST00000180222	chr2:181146463-181146404	mm|2qH4	-0.158381	3.02521	-0.692515	0.500866	0.650566	-6.6624	A_52_P241508
Sec24c	ENSMUST00000048657	chr14:21513978-21514037	mm|14qA3	-0.0712275	10.8768	-0.692302	0.500996	0.65068	-6.66255	A_55_P2024575
Car11	ENSMUST00000003360	chr7:52958874-52958933	mm|7qB4	0.216075	3.44356	0.692181	0.501069	0.650699	-6.66264	A_51_P480013
Chd1	ENSMUST00000024627	chr17:15909411-15909470	mm|17qA2	0.171211	4.8127	0.692073	0.501135	0.650699	-6.66271	A_52_P474949
Rnf150	ENSMUST00000078525	chr8:85611575-85611634	mm|8qC2	0.213323	3.21008	0.69207	0.501137	0.650699	-6.66272	A_55_P2234361
Tnf	ENSMUST00000025263	chr17:35336854-35336795	mm|17qB1	-0.127169	7.27458	-0.691144	0.5017	0.651376	-6.66338	A_51_P385099
Gm1661	ENSMUST00000077500	chr4:116888131-116888072	mm|4qD1	-0.1705	3.16182	-0.690869	0.501867	0.651538	-6.66357	A_66_P111058
Gm7168		chr17:14092262-14092321	mm|17qA2	-0.107705	3.01163	-0.690469	0.50211	0.6518	-6.66386	A_55_P2114736
Dock11		chrX:33616216-33616275	mm|XqA3.2	-0.157771	8.19411	-0.690166	0.502294	0.651984	-6.66407	A_51_P173735
Bst2	ENSMUST00000051672	chr8:74058662-74058603	mm|8qB3.3	0.113286	9.57477	0.690018	0.502384	0.652047	-6.66418	A_51_P169693
Laptm4b	ENSMUST00000022867	chr15:34213991-34214050	mm|15qB3.1	-0.0692007	9.91398	-0.689859	0.502481	0.652118	-6.66429	A_55_P2735970
Nek7		chr1:140383020-140382961	mm|1qE4	-0.115017	4.42921	-0.688965	0.503025	0.652769	-6.66492	A_66_P108499
Gata5	ENSMUST00000015771	chr2:180059926-180059867	mm|2qH4	0.128953	8.07419	0.688858	0.503091	0.6528	-6.665	A_55_P2046867
Slc35e3	ENSMUST00000079041	chr10:117171060-117171001	mm|10qD2	-0.14851	4.74061	-0.688289	0.503437	0.653195	-6.6654	A_55_P2909924
Rhoq	ENSMUST00000024956	chr17:87399105-87399164	mm|17qE4	0.132181	8.12173	0.688025	0.503598	0.653349	-6.66559	A_51_P338317
Tnfaip8	ENSMUST00000148159	chr18:50251297-50251356	mm|18qD1	-0.141418	6.92037	-0.687864	0.503696	0.653421	-6.6657	A_51_P435968
Mlkl	ENSMUST00000135710	chr8:113835956-113835897	mm|8qE1	-0.158109	5.34796	-0.68743	0.50396	0.653671	-6.66601	A_51_P440535
Tomm40l	ENSMUST00000111327	chr1:173148007-173147948	mm|1qH3	-0.0761643	5.98184	-0.687405	0.503975	0.653671	-6.66603	A_66_P134523
Pex11g		chr8:3457777-3457836	mm|8qA1.1	-0.233871	3.47564	-0.687341	0.504015	0.653671	-6.66607	A_52_P375939
Zfp108	ENSMUST00000072713	chr7:25046852-25046911	mm|7qA3	-0.312452	3.87821	-0.686973	0.504239	0.653881	-6.66633	A_51_P199012
Inafm1	ENSMUST00000169612	chr7:16857460-16857401	mm|7qA2	-0.067373	8.3705	-0.68691	0.504277	0.653881	-6.66638	A_66_P140886
Cfap221	ENSMUST00000037840	chr1:121827554-121827495	mm|1qE2.3	0.206125	3.00869	0.68683	0.504326	0.653881	-6.66643	A_55_P2012874
Tnfrsf18	ENSMUST00000141260	chr4:155402941-155403000	mm|4qE2	-0.105187	7.71641	-0.6868	0.504344	0.653881	-6.66645	A_55_P2025490
Serpinb6b	ENSMUST00000017184	chr13:33070776-33070835	mm|13qA3.3	-0.172902	3.00559	-0.686679	0.504418	0.653922	-6.66654	A_55_P2013043
Myl6		chr10:127929140-127928787	mm|10qD3	0.121902	5.67791	0.686436	0.504566	0.654059	-6.66671	A_66_P132235
Atad2b	ENSMUST00000045664	chr12:5041326-5041385	mm|12qA1.1	0.208231	3.46706	0.68615	0.504741	0.654207	-6.66691	A_66_P136433
Selk	ENSMUST00000112268	chr14:30787824-30787883	mm|14qB	-0.068868	10.9233	-0.686093	0.504776	0.654207	-6.66695	A_51_P290170
Ap3s1	ENSMUST00000025357	chr18:46949844-46949903	mm|18qC	-0.113673	8.92082	-0.686043	0.504806	0.654207	-6.66699	A_55_P2115297
Guca2a	ENSMUST00000024015	chr4:119311857-119311916	mm|4qD2.1	0.072622	2.97228	0.685943	0.504867	0.654232	-6.66706	A_51_P378210
Frs3	ENSMUST00000138316	chr17:47840836-47840895	mm|17qC	-0.177879	4.3421	-0.685831	0.504935	0.654265	-6.66714	A_51_P444162
Bbip1	ENSMUST00000135402	chr19:54005040-54004981	mm|19qD2	0.204817	3.56558	0.685664	0.505037	0.654318	-6.66726	A_51_P130803
Snrpb2		chr2:142897258-142897317	mm|2qG1	-0.103033	9.02945	-0.685626	0.50506	0.654318	-6.66728	A_51_P388002
Gm14446	ENSMUST00000168254	chr19:34668009-34667950	mm|19qC1	0.29434	3.13727	0.685414	0.50519	0.654391	-6.66743	A_51_P500082
Gm14325		chr2:177564501-177564442	mm|2qH4	0.14561	5.3234	0.685396	0.505201	0.654391	-6.66745	A_55_P2115968
Chchd3		chr6:32802116-32802057	mm|6qA3.3	-0.132173	4.70617	-0.685257	0.505286	0.654447	-6.66754	A_52_P598478
Gm36195		chr16:3763812-3763871	mm|16qA1	-0.201515	3.07147	-0.684871	0.505521	0.65466	-6.66782	A_55_P2560070
Oasl1	ENSMUST00000112143	chr5:115387861-115387920	mm|5qF	0.346464	3.84803	0.684781	0.505576	0.65466	-6.66788	A_55_P2086433
Frs2		chr10:116506664-116506605	mm|10qD2	-0.14291	5.10617	-0.68478	0.505577	0.65466	-6.66788	A_66_P114243
4930583P06Rik		chr2:124043455-124043415	mm|2qF1	0.0837622	2.96699	0.684463	0.50577	0.654856	-6.6681	A_66_P135873
Uap1	ENSMUST00000111351	chr1:172072271-172072212	mm|1qH3	0.0792394	9.17542	0.684297	0.505872	0.654933	-6.66822	A_55_P2005778
Arpc5l	ENSMUST00000090993	chr2:38871297-38871356	mm|2qB	0.0682029	7.94599	0.683455	0.506387	0.655545	-6.66881	A_55_P2798976
Mthfd1l	ENSMUST00000120585	chr10:6198475-6198416	mm|10qA1	-0.0988587	2.82086	-0.683281	0.506493	0.655596	-6.66894	A_55_P2000280
Lrrc25	ENSMUST00000052437	chr8:73144658-73144717	mm|8qB3.3	0.145835	6.23757	0.683252	0.506511	0.655596	-6.66896	A_51_P108108
Gpr50	ENSMUST00000144712	chrX:68920438-68920497	mm|XqA7.2	-0.203463	3.65588	-0.683119	0.506592	0.655647	-6.66905	A_51_P211467
Ly6g6c	ENSMUST00000173478	chr17:35206328-35206387	mm|17qB1	-0.195844	5.60038	-0.682874	0.506742	0.655786	-6.66922	A_51_P464290
Bcap31	ENSMUST00000002091	chrX:70931784-70931725	mm|XqA7.3	-0.10398	9.54983	-0.682701	0.506847	0.655868	-6.66934	A_51_P440399
Gm12657		chr4:94266921-94266979	mm|4qC5	-0.0845428	11.4775	-0.682551	0.506939	0.655919	-6.66945	A_55_P2060253
Foxred2	ENSMUST00000140096	chr15:77771029-77770970	mm|15qE1	0.118897	2.98093	0.682422	0.507018	0.655919	-6.66954	A_52_P62833
Slc4a7	ENSMUST00000057015	chr14:15614734-15618862	mm|14qA2	0.143102	7.05847	0.682361	0.507055	0.655919	-6.66958	A_51_P279997
1700071A11Rik		chr9:54996364-54996305	mm|9qB	-0.193941	3.77187	-0.68236	0.507056	0.655919	-6.66958	A_66_P115615
Vmn1r45	ENSMUST00000174389	chr6:89883083-89883024	mm|6qD1	0.232694	3.34824	0.681909	0.507332	0.656192	-6.6699	A_55_P1983643
Fndc8	ENSMUST00000018988	chr11:82713049-82713108	mm|11qC	-0.168428	3.107	-0.681878	0.507351	0.656192	-6.66992	A_52_P191431
Cacybp	ENSMUST00000014370	chr1:162133675-162133616	mm|1qH2.1	-0.120336	8.79992	-0.681787	0.507406	0.656209	-6.66998	A_51_P129803
Elmo1	ENSMUST00000180626	chr13:20382247-20382306	mm|13qA2	0.173282	4.36447	0.681494	0.507586	0.656386	-6.67019	A_52_P488572
Vrk2	ENSMUST00000078362	chr11:26371782-26371723	mm|11qA3.3	-0.142127	3.23848	-0.681375	0.507659	0.656426	-6.67027	A_52_P200350
Hmox1	ENSMUST00000005548	chr8:77624406-77624466	mm|8qC1	-0.127375	10.9511	-0.681273	0.507721	0.656436	-6.67035	A_55_P2757433
A930003O13Rik		chr5:22248854-22245149	mm|5qA3	0.139583	3.0229	0.681225	0.507751	0.656436	-6.67038	A_66_P125296
Tspan17	ENSMUST00000139574	chr13:54897519-54897578	mm|13qB1	-0.11614	6.0547	-0.680939	0.507926	0.656608	-6.67058	A_55_P2069597
Lif	ENSMUST00000066283	chr11:4172032-4172091	mm|11qA1	0.114636	2.86219	0.680481	0.508206	0.65689	-6.6709	A_66_P134488
Chadl	ENSMUST00000173898	chr15:81516695-81516636	mm|15qE1	-0.210718	5.07667	-0.680445	0.508228	0.65689	-6.67093	A_55_P2036220
Mast2	ENSMUST00000106486	chr4:115979457-115979398	mm|4qD1	-0.118562	7.44713	-0.6801	0.50844	0.657108	-6.67117	A_51_P463570
Sepsecs		chr5:53035331-53035272	mm|5qC1	0.16176	2.89258	0.679924	0.508547	0.657192	-6.67129	A_52_P406995
Dux	ENSMUST00000177134	chr10:57694498-57694439	mm|10qB4	-0.163132	3.06205	-0.679815	0.508614	0.657215	-6.67137	A_55_P1983444
Gmip	ENSMUST00000036074	chr8:72345375-72345434	mm|8qB3.3	-0.0793044	8.82838	-0.679758	0.508649	0.657215	-6.67141	A_55_P2891016
Dpm3	ENSMUST00000107462	chr3:89070940-89070999	mm|3qF1	-0.0636361	10.7647	-0.679408	0.508863	0.657429	-6.67165	A_55_P2010768
Itgb3bp	ENSMUST00000102786	chr4:99434180-99434121	mm|4qC6	-0.188615	3.90104	-0.679349	0.5089	0.657429	-6.67169	A_55_P2098539
Wbp5	ENSMUST00000048687	chrX:132781120-132781179	mm|XqF1	0.12683	7.11576	0.679223	0.508977	0.657475	-6.67178	A_51_P139848
C030014I23Rik		chr9:44290197-44290256	mm|9qA5.2	-0.178582	3.84748	-0.67894	0.50915	0.657582	-6.67198	A_55_P2732573
	ENSMUST00000121334	chr11:53362951-53363010	mm|11qB1.3	-0.0771728	8.12031	-0.678886	0.509184	0.657582	-6.67202	A_51_P367298
Dennd4c		chr4:86495575-86495634	mm|4qC4	0.230132	3.37938	0.678881	0.509187	0.657582	-6.67202	A_52_P260407
Vangl2		chr1:173934653-173934594	mm|1qH3	0.12215	3.08635	0.678723	0.509284	0.657652	-6.67213	A_55_P2117764
Pax2	ENSMUST00000174490	chr19:44911445-44911504	mm|19qC3	-0.167325	5.55998	-0.678486	0.509429	0.657785	-6.6723	A_66_P118814
D630045J12Rik	ENSMUST00000169256	chr6:38073235-38073176	mm|6qB1	0.21305	3.23417	0.678178	0.509618	0.657974	-6.67251	A_55_P2491423
Wars2	ENSMUST00000135960	chr3:99023010-99023069	mm|3qF2.2	0.30333	3.82586	0.678103	0.509664	0.657979	-6.67256	A_52_P641477
Kcna4	ENSMUST00000037012	chr2:107138074-107138133	mm|2qE3	-0.0814684	2.93782	-0.677703	0.509909	0.658241	-6.67284	A_52_P326513
Bmyc	ENSMUST00000061483	chr2:25562947-25563006	mm|2qA3	-0.200665	4.28681	-0.677183	0.510229	0.658599	-6.67321	A_52_P466853
Vamp1	ENSMUST00000032487	chr6:125171818-125171877	mm|6qF3	-0.235632	3.40748	-0.676939	0.510379	0.658738	-6.67338	A_52_P166694
Krtap5-1	ENSMUST00000106074	chr7:149482859-149482800	mm|7qF5	-0.14219	3.32228	-0.676738	0.510502	0.658842	-6.67352	A_66_P135018
Cfap44	ENSMUST00000099742	chr16:44451755-44451814	mm|16qB4	0.211917	3.45775	0.676429	0.510692	0.659002	-6.67373	A_55_P2163498
Ccnyl1	ENSMUST00000094898	chr1:64772064-64772123	mm|1qC2	-0.148169	5.29729	-0.676398	0.510711	0.659002	-6.67375	A_52_P561716
Ptpn22	ENSMUST00000146071	chr3:103716092-103716151	mm|3qF2.2	0.170343	3.55686	0.676185	0.510842	0.659079	-6.6739	A_51_P483324
Pld2	ENSMUST00000018429	chr11:70371548-70371607	mm|11qB3	-0.0654776	9.93341	-0.676163	0.510855	0.659079	-6.67392	A_55_P2049572
4930592I03Rik		chr18:83089396-83089337	mm|18qE3	-0.342912	3.248	-0.675985	0.510964	0.659149	-6.67404	A_55_P2727913
Agmat	ENSMUST00000038161	chr4:141315091-141315150	mm|4qE1	0.181359	3.84869	0.675937	0.510994	0.659149	-6.67408	A_51_P400463
Pkd2l1	ENSMUST00000161357	chr19:44222665-44222606	mm|19qC3	0.194885	3.03166	0.675507	0.511258	0.659381	-6.67437	A_52_P193611
Gm30525		chr11:53117067-53117008	mm|11qB1.3	0.191691	3.46158	0.675506	0.511259	0.659381	-6.67438	A_55_P2553279
Kcnmb4	ENSMUST00000068233	chr10:115910557-115910498	mm|10qD2	0.203931	2.92652	0.675282	0.511396	0.659504	-6.67453	A_55_P2161353
Gatad2b	ENSMUST00000049382	chr3:90160166-90161845	mm|3qF1	0.404472	6.5577	0.675016	0.51156	0.65966	-6.67472	A_52_P494115
Xlr4b		chrX:70467477-70467536	mm|XqA7.3	-0.258618	5.51148	-0.674863	0.511654	0.659726	-6.67482	A_55_P2046101
C5ar2	ENSMUST00000098792	chr7:16820160-16820101	mm|7qA2	0.0774451	9.20139	0.674604	0.511813	0.659822	-6.675	A_55_P2106106
Gm14151	ENSMUST00000109888	chr2:150913959-150913900	mm|2qG3	-0.20021	3.37218	-0.674503	0.511876	0.659822	-6.67507	A_55_P2167840
E330024J20Rik		chr5:91365647-91365706	mm|5qE1	-0.185517	3.0315	-0.67449	0.511884	0.659822	-6.67508	A_52_P389753
B4galt3	ENSMUST00000132890	chr1:173206868-173206927	mm|1qH3	0.0859192	8.14462	0.674467	0.511898	0.659822	-6.6751	A_55_P2137203
Lpo	ENSMUST00000103177	chr11:87620136-87620077	mm|11qC	-0.200605	3.06344	-0.67399	0.512191	0.660145	-6.67543	A_51_P175667
A430060F13Rik		chr11:94722131-94722072	mm|11qD	-0.141836	2.96768	-0.67387	0.512265	0.660186	-6.67551	A_55_P2148569
1700102J08Rik		chr7:137062603-137062544	mm|7qF3	0.137887	3.0001	0.673362	0.512578	0.660534	-6.67586	A_55_P2215640
Etv3l		chr3:87364425-87364484	mm|3qF1	-0.175239	3.12577	-0.673172	0.512695	0.66063	-6.676	A_55_P2072722
Cln8	ENSMUST00000027554	chr8:14897851-14897910	mm|8qA1.1	-0.0682405	8.87387	-0.673037	0.512778	0.660648	-6.67609	A_51_P224983
Marf1		chr16:14139232-14139173	mm|16qA1	0.210691	3.42248	0.672988	0.512808	0.660648	-6.67612	A_51_P285217
Olfr1466	ENSMUST00000075868	chr19:13416809-13416868	mm|19qA	-0.0815947	3.04271	-0.672942	0.512836	0.660648	-6.67616	A_55_P2175579
Xylb	ENSMUST00000039610	chr9:119302372-119302430	mm|9qF3	0.0699576	7.15474	0.672588	0.513054	0.660874	-6.6764	A_51_P168792
Defa-rs10		unmapped		-0.217013	4.70074	-0.672214	0.513284	0.661116	-6.67666	A_55_P2076994
Pnpla8	ENSMUST00000043082	chr12:45412990-45413049	mm|12qB3	-0.122586	8.89963	-0.672066	0.513376	0.661179	-6.67676	A_51_P201105
Gm33474		chr5:107488886-107488945	mm|5qE5	-0.149719	2.89496	-0.671647	0.513634	0.661452	-6.67705	A_55_P2543338
Luc7l2	ENSMUST00000161538	chr6:38554841-38554900	mm|6qB1	-0.241591	3.26656	-0.671584	0.513673	0.661452	-6.6771	A_52_P335892
Cep112	ENSMUST00000138538	chr11:108333375-108347932	mm|11qE1	-0.26	3.13603	-0.671501	0.513724	0.661463	-6.67715	A_66_P123535
4930542C16Rik		chr14:25435102-25435043	mm|14qA3	0.132192	2.98194	0.671385	0.513795	0.6615	-6.67723	A_51_P100519
B4galt4	ENSMUST00000114712	chr16:38768778-38768837	mm|16qB4	-0.24431	4.16453	-0.670926	0.514078	0.661701	-6.67755	A_51_P238383
Pdzd3	ENSMUST00000034618	chr9:44055701-44055642	mm|9qA5.2	-0.125444	2.9401	-0.670925	0.514079	0.661701	-6.67755	A_51_P358574
Azi2	ENSMUST00000044454	chr9:117972790-117972849	mm|9qF3	-0.113666	5.13789	-0.670863	0.514117	0.661701	-6.6776	A_51_P513392
Lrrc61	ENSMUST00000101436	chr6:48520661-48520720	mm|6qB2.3	-0.0786246	6.92965	-0.670856	0.514122	0.661701	-6.6776	A_55_P2064686
Ptpn2	ENSMUST00000025420	chr18:67825342-67825283	mm|18qE1	-0.125916	8.50708	-0.670524	0.514326	0.661909	-6.67783	A_51_P211732
Nup133		chr8:126443855-126443796	mm|8qE2	0.24029	3.4427	0.670163	0.514549	0.662141	-6.67808	A_55_P2805463
Uchl5	ENSMUST00000185539	chr1:145653844-145653903	mm|1qF	-0.125305	8.09754	-0.66993	0.514693	0.662272	-6.67824	A_51_P122238
Zkscan6	ENSMUST00000071465	chr11:65642458-65642517	mm|11qB3	0.0659381	7.37059	0.669649	0.514867	0.662384	-6.67843	A_55_P2727257
Zfp354c	ENSMUST00000000632	chr11:50628221-50628162	mm|11qB1.3	0.134209	2.98912	0.669631	0.514877	0.662384	-6.67845	A_51_P273705
BC061237	ENSMUST00000096899	chr14:45125683-45125886	mm|14qC1	-0.108492	2.97174	-0.669581	0.514908	0.662384	-6.67848	A_55_P2091942
6720483E21Rik		chr1:20879212-20879153	mm|1qA4	0.243705	3.71511	0.669486	0.514967	0.662405	-6.67855	A_66_P114711
Trip4	ENSMUST00000117083	chr9:65722846-65722787	mm|9qC	-0.167359	2.9011	-0.669118	0.515194	0.662642	-6.6788	A_66_P131631
Gm34534		chr16:31921497-31921438	mm|16qB2	-0.112121	6.21222	-0.668965	0.515289	0.662709	-6.67891	A_66_P138250
Rbm45		chr2:76221740-76221799	mm|2qC3	0.16185	5.05606	0.668778	0.515404	0.662802	-6.67904	A_55_P1971872
A230108P19Rik		chr2:6242558-6242617	mm|2qA1	0.282107	4.11561	0.668026	0.515868	0.663345	-6.67955	A_66_P140273
Milr1		chr11:106629020-106629079	mm|11qE1	-0.0989247	5.27005	-0.667947	0.515917	0.663353	-6.67961	A_55_P2500861
Abr	ENSMUST00000176179	chr11:76391078-76391019	mm|11qB5	0.180144	4.10279	0.667579	0.516145	0.66359	-6.67986	A_52_P184095
Bcl2a1c	ENSMUST00000066460	chr9:114239422-114239481	mm|9qF3	-0.0786668	10.3169	-0.667148	0.516411	0.663847	-6.68016	A_52_P299771
Ampd2	ENSMUST00000133129	chr3:107881955-107881719	mm|3qF2.3	0.228122	3.69724	0.667117	0.51643	0.663847	-6.68018	A_55_P2904767
Ear7	ENSMUST00000164700	chr14:52473974-52474033	mm|14qC2	-0.338549	5.27767	-0.667045	0.516475	0.66385	-6.68023	A_55_P2143050
Uchl3	ENSMUST00000002289	chr14:102095192-102095251	mm|14qE2.3	-0.109974	8.71688	-0.666671	0.516706	0.664092	-6.68049	A_55_P2759745
Rpsa	ENSMUST00000035105	chr9:120040587-120040646	mm|9qF4	0.0692032	14.497	0.6666	0.51675	0.664094	-6.68053	A_55_P2763623
Lias	ENSMUST00000126036	chr5:65783614-65785224	mm|5qC3.1	0.107756	5.58138	0.666528	0.516795	0.664097	-6.68058	A_52_P243182
Cc2d1a	ENSMUST00000154029	chr8:86656802-86656743	mm|8qC3	-0.0780287	8.51886	-0.666437	0.516851	0.664114	-6.68065	A_55_P2138549
2700099C18Rik	ENSMUST00000182402	chr17:95160893-95161809	mm|17qE5	-0.192542	3.64934	-0.665937	0.517161	0.664429	-6.68099	A_51_P309589
Vapb	ENSMUST00000067530	chr2:173604740-173604799	mm|2qH4	-0.109638	9.17785	-0.665902	0.517182	0.664429	-6.68101	A_52_P556140
D830024N08Rik		chr8:86105933-86105874	mm|8qC2	0.122439	2.91105	0.665761	0.517269	0.664486	-6.68111	A_52_P358913
Zgrf1	ENSMUST00000196341	chr3:127319616-127319675	mm|3qG2	-0.231869	4.48468	-0.665674	0.517323	0.6645	-6.68117	A_51_P294156
Slc7a11	ENSMUST00000029297	chr3:50176106-50176047	mm|3qC	-0.287668	3.74469	-0.66533	0.517536	0.664667	-6.68141	A_51_P129502
Gm7968		chr15:35521206-35521265	mm|15qB3.1	0.240086	3.47813	0.665323	0.51754	0.664667	-6.68141	A_51_P272735
Gbp10	ENSMUST00000065588	chr5:105644812-105644753	mm|5qE5	-0.230685	3.51184	-0.665258	0.517581	0.664667	-6.68146	A_55_P1978521
Cd33		chr7:50785781-50785722	mm|7qB4	0.230398	4.00202	0.665029	0.517722	0.664794	-6.68161	A_55_P2733552
Rnd3	ENSMUST00000017288	chr2:50986054-50985995	mm|2qC1.1	-0.155614	6.56628	-0.664788	0.517871	0.66493	-6.68178	A_51_P284946
1700125G02Rik		chr4:124568191-124568132	mm|4qD2.2	0.0792975	2.94907	0.664487	0.518058	0.665115	-6.68198	A_55_P2509814
Gm4200		chr15:102807663-102807604	mm|15qF3	-0.209228	3.71506	-0.664356	0.518139	0.665164	-6.68207	A_55_P2130852
Atp6ap2	ENSMUST00000033313	chrX:12193624-12193683	mm|XqA1.1	0.115834	8.52104	0.664267	0.518194	0.66518	-6.68214	A_51_P461724
Tbck	ENSMUST00000029664	chr3:132390097-132395141	mm|3qG3	0.117337	6.64867	0.663822	0.51847	0.665479	-6.68244	A_55_P2870403
Narf	ENSMUST00000103015	chr11:121115813-121115872	mm|11qE2	0.163355	5.0197	0.66351	0.518663	0.665672	-6.68265	A_55_P2868246
Tspyl3	ENSMUST00000099194	chr2:153048226-153048167	mm|2qH1	-0.0997156	6.64978	-0.662091	0.519543	0.666747	-6.68362	A_52_P144297
Sf3b1	ENSMUST00000190175	chr1:55042282-55042223	mm|1qC1.2	0.232497	4.27132	0.661331	0.520015	0.667296	-6.68414	A_52_P625808
Ighmbp2	ENSMUST00000025751	chr19:3261176-3261117	mm|19qA	-0.0858137	6.3616	-0.661038	0.520197	0.667475	-6.68434	A_55_P2743827
Ntsr1	ENSMUST00000170448	chr2:180278862-180278921	mm|2qH4	0.179869	3.05476	0.660708	0.520402	0.667683	-6.68457	A_55_P2493773
Ccdc88b	ENSMUST00000113440	chr19:6919178-6919119	mm|19qA	0.0725981	11.4156	0.660521	0.520518	0.667777	-6.6847	A_52_P322141
Slc28a3	ENSMUST00000022036	chr13:58654748-58654689	mm|13qB1	0.08926	2.8626	0.660041	0.520816	0.668104	-6.68502	A_52_P610987
Il17ra	ENSMUST00000002976	chr6:120432880-120432939	mm|6qF1	-0.087145	7.70029	-0.659804	0.520963	0.668238	-6.68518	A_51_P348280
Wdr43	ENSMUST00000047086	chr17:72006968-72007027	mm|17qE1.3	-0.144208	5.33929	-0.659343	0.52125	0.66855	-6.6855	A_55_P2788388
Il1f9	ENSMUST00000057567	chr2:24048444-24048503	mm|2qA3	-0.176796	3.25017	-0.658963	0.521486	0.668798	-6.68576	A_51_P408116
Olfr1093	ENSMUST00000055273	chr2:86626627-86626686	mm|2qD	0.0882972	2.91416	0.658784	0.521598	0.668886	-6.68588	A_51_P178705
Gm35578		chr4:59282140-59282081	mm|4qB3	0.105303	2.93404	0.65859	0.521718	0.668985	-6.68601	A_55_P1979950
Cd3g	ENSMUST00000159019	chr9:44777927-44777868	mm|9qA5.2	-0.183537	3.15764	-0.658128	0.522006	0.669264	-6.68632	A_55_P2072771
Gm3561		chr18:34918658-34918599	mm|18qB1	0.185286	3.287	0.658101	0.522022	0.669264	-6.68634	A_55_P1989936
Clec4a2	ENSMUST00000041779	chr6:123093890-123093949	mm|6qF2	0.144791	2.89292	0.657918	0.522136	0.669355	-6.68647	A_55_P2039622
Lrrc51	ENSMUST00000078448	chr7:109061566-109061507	mm|7qE3	-0.139366	2.86605	-0.657789	0.522217	0.669403	-6.68655	A_55_P1999760
Arhgap25		chr6:87409483-87409424	mm|6qD1	-0.0642968	10.5213	-0.65772	0.522259	0.669403	-6.6866	A_51_P248629
Gm36365		chr9:64626861-64626920	mm|9qC	0.0993656	2.86029	0.657579	0.522347	0.66946	-6.6867	A_55_P2778375
Sult3a1		chr10:33599244-33599303	mm|10qB1	-0.199284	3.14023	-0.657488	0.522404	0.669478	-6.68676	A_51_P426513
Pvt1		chr15:62074057-62074116	mm|15qD1	-0.0893306	6.05899	-0.657002	0.522706	0.66981	-6.68709	A_55_P2728966
Polr2h		chr16:20722256-20722314	mm|16qB1	-0.106244	5.23344	-0.656659	0.52292	0.670029	-6.68732	A_55_P1993544
Abhd17b	ENSMUST00000052556	chr19:21759606-21759665	mm|19qB	-0.110826	6.4389	-0.656294	0.523147	0.670264	-6.68757	A_51_P494541
Gm32708		chr11:69679538-69679597	mm|11qB3	0.149935	3.13801	0.656157	0.523233	0.670282	-6.68766	A_55_P2578397
Cmpk1		chr4:114634282-114634223	mm|4qD1	-0.0770038	8.00921	-0.656135	0.523246	0.670282	-6.68768	A_51_P324491
Zfp433		chr10:81167590-81181667	mm|10qC1	-0.236282	3.21602	-0.656005	0.523327	0.670329	-6.68776	A_66_P101727
Ccl27a		chr4:41716416-41716357	mm|4qA5	-0.156191	5.00851	-0.655232	0.523809	0.670867	-6.68829	A_55_P2068723
4933433F19Rik		chr8:31685908-31685967	mm|8qA3	0.197827	3.85371	0.655156	0.523856	0.670867	-6.68834	A_66_P110393
Sfswap	ENSMUST00000196698	chr5:130056705-130060319	mm|5qG1.3	-0.111282	5.34867	-0.655124	0.523876	0.670867	-6.68836	A_51_P199624
Ptprc	ENSMUST00000182755	chr1:139960148-139960089	mm|1qE4	-0.151751	10.9711	-0.654983	0.523964	0.670924	-6.68845	A_52_P677117
Fads3	ENSMUST00000115995	chr19:10132641-10132700	mm|19qA	-0.17828	3.17023	-0.654768	0.524098	0.671041	-6.6886	A_51_P464029
Zfp959	ENSMUST00000054780	chr17:56038009-56038068	mm|17qD	0.204747	3.20231	0.65442	0.524315	0.671227	-6.68883	A_51_P326030
Lig3		chr11:82613739-82613798	mm|11qC	0.169028	4.06419	0.654396	0.52433	0.671227	-6.68885	A_55_P2179453
Zfp827		chr8:81674814-81674873	mm|8qC2	0.139369	3.01235	0.654327	0.524373	0.671227	-6.6889	A_55_P2521875
Adarb2		chr13:8759495-8759554	mm|13qA1	0.20622	3.01692	0.654067	0.524535	0.671379	-6.68907	A_55_P2077483
Pstpip1	ENSMUST00000138646	chr9:55975648-55976435	mm|9qB	-0.204786	3.926	-0.653849	0.524671	0.671478	-6.68922	A_51_P511315
Prodh	ENSMUST00000003620	chr16:18071950-18071891	mm|16qA3	-0.142197	5.12639	-0.653805	0.524699	0.671478	-6.68925	A_51_P215438
Zfp648	ENSMUST00000086195	chr1:156052745-156052804	mm|1qG3	0.10036	5.57088	0.653731	0.524745	0.671482	-6.6893	A_55_P1979014
Olfr437	ENSMUST00000060243	chr6:43117894-43117953	mm|6qB2.1	0.119021	2.82426	0.653613	0.524819	0.671521	-6.68938	A_55_P2056941
Pde7a	ENSMUST00000156652	chr3:19136508-19136449	mm|3qA2	0.271402	3.79478	0.653105	0.525136	0.671872	-6.68972	A_55_P2009213
Tmem184c	ENSMUST00000034030	chr8:80120287-80120228	mm|8qC1	0.0944604	7.10718	0.652735	0.525367	0.672112	-6.68997	A_66_P112482
Tatdn2	ENSMUST00000113022	chr6:113660140-113660199	mm|6qE3	0.131722	4.78441	0.652491	0.525519	0.672251	-6.69014	A_55_P2159234
Adamts10		chr17:33667812-33667871	mm|17qB1	-0.176428	3.02775	-0.652218	0.525689	0.672382	-6.69032	A_55_P2729718
Sco2	ENSMUST00000167643	chr15:89202275-89202216	mm|15qE3	-0.0798131	8.55773	-0.652188	0.525708	0.672382	-6.69034	A_66_P114054
Pnpla5		chr15:83942844-83942786	mm|15qE2	0.0715405	8.6457	0.651971	0.525844	0.672482	-6.69049	A_66_P122294
Sohlh2	ENSMUST00000029369	chr3:55013524-55013583	mm|3qC	-0.182553	3.67651	-0.651925	0.525873	0.672482	-6.69052	A_51_P378699
Atpif1	ENSMUST00000067496	chr4:132089487-132089428	mm|4qD2.3	0.0739279	10.5099	0.651794	0.525955	0.672532	-6.69061	A_66_P103513
Strip2	ENSMUST00000151738	chr6:29909511-29909570	mm|6qA3.3	0.173259	2.83678	0.65172	0.526001	0.672532	-6.69066	A_51_P515242
Tfb1m		chr17:3551349-3551290	mm|17qA1	0.146628	3.13916	0.651655	0.526042	0.672532	-6.6907	A_51_P215324
Mlh3	ENSMUST00000166821	chr12:86576419-86576360	mm|12qD2	0.196594	3.60824	0.651198	0.526327	0.672802	-6.69101	A_51_P342786
Olfr159	ENSMUST00000053931	chr4:43783449-43783390	mm|4qB1	-0.10864	2.92179	-0.651179	0.526339	0.672802	-6.69102	A_51_P112682
Zzef1	ENSMUST00000152481	chr11:72739088-72739147	mm|11qB4	-0.0821325	7.6896	-0.651061	0.526413	0.67284	-6.6911	A_52_P644774
Rgs17	ENSMUST00000117676	chr10:4513546-4513605	mm|10qA1	-0.350199	3.141	-0.650722	0.526625	0.673042	-6.69133	A_55_P2176145
Slc40a1	ENSMUST00000027137	chr1:45965314-45965255	mm|1qC1.1	-0.187417	4.13973	-0.65067	0.526657	0.673042	-6.69136	A_51_P389988
Kansl1l		chr1:66808720-66808661	mm|1qC3	-0.19484	3.32662	-0.650589	0.526708	0.673051	-6.69142	A_52_P494686
Gm35725		chr12:13615288-13615229	mm|12qA1.1	0.225757	3.42939	0.650517	0.526753	0.673053	-6.69146	A_51_P200945
Gm34907		chr14:103911775-103911834	mm|14qE2.3	0.275086	4.53376	0.650416	0.526816	0.673079	-6.69153	A_52_P715852
Gpsm3	ENSMUST00000038244	chr17:34728637-34728696	mm|17qB1	-0.062493	12.3984	-0.650063	0.527037	0.673306	-6.69177	A_55_P1957633
Wdr26		chr1:183139209-183133260	mm|1qH4	-0.175563	4.01862	-0.649967	0.527097	0.673328	-6.69183	A_55_P2740918
Oas2	ENSMUST00000081491	chr5:121180402-121180343	mm|5qF	0.453005	4.10829	0.649479	0.527402	0.673662	-6.69216	A_55_P2019719
Gm31793		chr10:129979656-129979715	mm|10qD3	-0.295295	5.10989	-0.649106	0.527636	0.673905	-6.69241	A_66_P105527
Cdh22	ENSMUST00000065438	chr2:164937116-164937057	mm|2qH3	-0.174538	3.21066	-0.648739	0.527865	0.674134	-6.69266	A_55_P2050390
Rnf41		chr10:127878434-127878493	mm|10qD3	-0.142044	4.69169	-0.64868	0.527902	0.674134	-6.6927	A_52_P48546
H2-D1	ENSMUST00000172785	chr17:35403886-35403945	mm|17qB1	-0.0881924	12.7733	-0.64861	0.527946	0.674135	-6.69274	A_65_P19395
Gm11454		chr2:162969794-162969853	mm|2qH2	0.125313	4.42118	0.648386	0.528087	0.674259	-6.69289	A_66_P126092
Pnn	ENSMUST00000021381	chr12:60172460-60172519	mm|12qC1	0.18849	5.51017	0.647469	0.528661	0.674888	-6.69351	A_55_P2731936
Lgals6		unmapped		0.148617	4.82757	0.647416	0.528694	0.674888	-6.69354	A_55_P2723654
Gm8630		chr19:14477637-14477578	mm|19qA	-0.152786	2.9187	-0.647391	0.528709	0.674888	-6.69356	A_55_P2027288
Znrd1as	ENSMUST00000173814	chr17:37102303-37102362	mm|17qB1	0.134691	4.94052	0.647244	0.528802	0.67495	-6.69366	A_51_P110931
Dpysl2	ENSMUST00000022629	chr14:67421786-67421727	mm|14qD1	0.0715425	9.25683	0.647035	0.528933	0.675063	-6.6938	A_52_P591166
Aasdh	ENSMUST00000069709	chr5:77308935-77307493	mm|5qC3.3	0.238902	3.70416	0.646913	0.52901	0.675105	-6.69388	A_55_P2506725
Arhgap12	ENSMUST00000182559	chr18:6025485-6025426	mm|18qA1	-0.129209	5.18499	-0.646673	0.52916	0.675242	-6.69404	A_51_P214837
Gm16973		chr14:57315195-57315136	mm|14qC3	0.274363	4.40722	0.646334	0.529372	0.675457	-6.69427	A_55_P2509283
Utp14b	ENSMUST00000151622	chr1:78664100-78664159	mm|1qC4	0.0647821	2.93439	0.646013	0.529574	0.675659	-6.69448	A_55_P2505350
Adgre4	ENSMUST00000025004	chr17:55992348-55992407	mm|17qD	0.261994	3.57515	0.645665	0.529792	0.675767	-6.69471	A_51_P286357
Hrh1	ENSMUST00000088987	chr6:114432416-114432475	mm|6qE3	0.174457	3.03006	0.645642	0.529807	0.675767	-6.69473	A_55_P2045007
Vmn2r70	ENSMUST00000168230	chr7:92707394-92707335	mm|7qD3	-0.0942927	2.96264	-0.645635	0.529811	0.675767	-6.69473	A_55_P2036348
Deaf1		chr7:148496721-148496662	mm|7qF5	0.16312	5.15068	0.645589	0.52984	0.675767	-6.69476	A_55_P1998159
Ifit3	ENSMUST00000102825	chr19:34663105-34663164	mm|19qC1	-0.271064	3.16295	-0.64553	0.529876	0.675767	-6.6948	A_51_P359570
BC055111	ENSMUST00000106788	chr4:106264028-106263969	mm|4qC7	-0.14135	3.13155	-0.645157	0.530111	0.676011	-6.69505	A_55_P2136546
Cd55	ENSMUST00000027650	chr1:132353474-132353415	mm|1qE4	-0.201641	3.40967	-0.644957	0.530236	0.676116	-6.69519	A_66_P109404
Ctsw	ENSMUST00000025844	chr19:5465374-5465315	mm|19qA	0.179844	3.33359	0.644617	0.53045	0.676332	-6.69541	A_55_P2021981
Cd5	ENSMUST00000025571	chr19:10792760-10792701	mm|19qA	-0.165435	3.51941	-0.644526	0.530507	0.676349	-6.69547	A_51_P167263
Irak1bp1		chr9:82740299-82740358	mm|9qE2	0.15544	3.37371	0.644025	0.530822	0.676685	-6.69581	A_66_P136839
Oard1	ENSMUST00000167180	chr17:48556370-48556429	mm|17qC	0.0660728	6.9958	0.643968	0.530857	0.676685	-6.69584	A_51_P408561
Olfr616	ENSMUST00000106886	chr7:110712909-110712850	mm|7qE3	0.0862148	2.95645	0.643875	0.530916	0.676704	-6.69591	A_55_P2072168
Trim41	ENSMUST00000138019	chr11:48629425-48629366	mm|11qB1.2	-0.186811	3.7766	-0.643742	0.530999	0.676755	-6.69599	A_55_P2931321
2610524H06Rik	ENSMUST00000100850	chr5:115272472-115272413	mm|5qF	-0.260408	3.74801	-0.643492	0.531156	0.6769	-6.69616	A_65_P09285
9030025P20Rik	ENSMUST00000061688	chr17:15127709-15127768	mm|17qA2	-0.142614	5.0233	-0.643404	0.531211	0.676915	-6.69622	A_55_P2144597
Nwd1	ENSMUST00000093427	chr8:75238525-75238584	mm|8qB3.3	-0.128942	3.57886	-0.642918	0.531517	0.677249	-6.69654	A_55_P2488229
Uba6		chr5:86540053-86539994	mm|5qE1	-0.203866	3.91105	-0.642339	0.531881	0.677657	-6.69693	A_52_P519538
Camsap1	ENSMUST00000134970	chr2:25789136-25785515	mm|2qA3	0.162326	3.3194	0.64209	0.532038	0.677801	-6.69709	A_66_P137221
Gm4832	ENSMUST00000183295	chr17:88530287-88530346	mm|17qE4	-0.0954862	11.0435	-0.641734	0.532262	0.678031	-6.69733	A_55_P2073010
Olfr124	ENSMUST00000053599	chr17:37942593-37942652	mm|17qB1	0.222764	4.60361	0.641593	0.532351	0.678088	-6.69742	A_51_P228936
Erf	ENSMUST00000045847	chr7:26028406-26028347	mm|7qA3	0.0873591	6.63879	0.641384	0.532482	0.6782	-6.69756	A_52_P326354
St6galnac5		chr3:152484121-152484062	mm|3qH3	-0.107978	2.86752	-0.641043	0.532697	0.678418	-6.69779	A_52_P309166
BC030336	ENSMUST00000060175	chr7:127877260-127877319	mm|7qF2	-0.0987238	5.16925	-0.640726	0.532896	0.678593	-6.698	A_52_P655948
Stag2	ENSMUST00000115072	chrX:39630266-39630325	mm|XqA4	0.0903324	8.47989	0.640685	0.532922	0.678593	-6.69802	A_55_P2000638
Xab2	ENSMUST00000159909	chr8:3610331-3610181	mm|8qA1.1	-0.0686263	8.22265	-0.6405	0.533038	0.678641	-6.69815	A_51_P392147
Pira7		chr7:3789780-3789721	mm|7qA1	-0.0622895	9.72954	-0.640487	0.533046	0.678641	-6.69815	A_55_P2079579
Rims1		chr1:22545199-22545140	mm|1qA5	0.139272	2.95503	0.640415	0.533092	0.678643	-6.6982	A_51_P366770
Cfc1	ENSMUST00000027298	chr1:34594245-34600893	mm|1qB	0.149817	3.03399	0.640222	0.533214	0.678743	-6.69833	A_51_P184156
Sirt3		chr7:148067070-148067011	mm|7qF5	0.186472	3.63203	0.640021	0.53334	0.678848	-6.69846	A_55_P2738307
Pcm1	ENSMUST00000045218	chr8:42414159-42414218	mm|8qA4	0.198177	3.71943	0.639681	0.533554	0.679059	-6.69869	A_52_P652645
A730009L09Rik		chr16:84523954-84524013	mm|16qC3.3	-0.0779839	2.8826	-0.639591	0.533611	0.679059	-6.69875	A_66_P109055
Ogt	ENSMUST00000044475	chrX:98879145-98879204	mm|XqD	-0.202344	4.2895	-0.63955	0.533636	0.679059	-6.69877	A_51_P261107
Nat8	ENSMUST00000032073	chr6:85780487-85780428	mm|6qC3	0.125625	2.96236	0.639095	0.533923	0.679368	-6.69908	A_51_P479230
Als2	ENSMUST00000159166	chr1:59255904-59253197	mm|1qC1.3	0.154461	3.72585	0.638899	0.534047	0.679451	-6.6992	A_52_P336585
Caap1	ENSMUST00000030313	chr4:94167522-94167463	mm|4qC5	0.24438	3.32824	0.638852	0.534076	0.679451	-6.69924	A_51_P377210
Arl14ep	ENSMUST00000093883	chr2:106804673-106804614	mm|2qE3	-0.117463	5.87064	-0.638671	0.534191	0.679541	-6.69936	A_51_P126835
Gm694	ENSMUST00000094544	chr4:140988877-140988818	mm|4qE1	-0.101148	2.9889	-0.638146	0.534521	0.679852	-6.6997	A_55_P2054668
2210408I21Rik		chr13:77332475-77332534	mm|13qC1	-0.156161	3.03382	-0.638081	0.534563	0.679852	-6.69975	A_55_P2796270
1700120K04Rik		chr7:134747581-134747522	mm|7qF3	-0.121978	2.9331	-0.638075	0.534566	0.679852	-6.69975	A_51_P501622
Gpam		chr19:55142262-55142203	mm|19qD2	-0.0700446	6.19654	-0.637639	0.534842	0.680147	-6.70004	A_51_P471819
Mrps31		chr8:23536607-23536666	mm|8qA2	0.149239	3.33302	0.636931	0.535288	0.680659	-6.7005	A_55_P2732523
Gm36017		chr5:44818175-44818116	mm|5qB3	0.137593	2.76645	0.636259	0.535712	0.681142	-6.70095	A_52_P1044805
Dapk1		chr13:60823185-60823244	mm|13qB2	-0.0839649	4.33812	-0.636186	0.535758	0.681145	-6.70099	A_52_P445346
Sp3os		chr2:72826505-72826564	mm|2qC3	0.0724504	7.96662	0.635825	0.535986	0.68138	-6.70123	A_55_P2166745
Srrm2	ENSMUST00000190568	chr17:23961024-23961083	mm|17qA3.3	-0.193519	3.51139	-0.635332	0.536298	0.681685	-6.70156	A_55_P2166592
Epb4.1l1		chr2:156319772-156320693	mm|2qH1	0.16427	3.39982	0.635305	0.536315	0.681685	-6.70157	A_55_P2931316
Ttf1	ENSMUST00000122866	chr2:28930315-28934954	mm|2qA3	-0.156627	4.46076	-0.635082	0.536455	0.681809	-6.70172	A_52_P205522
Dcpp1	ENSMUST00000068580	chr17:24019549-24019608	mm|17qA3.3	0.11521	3.02564	0.634969	0.536527	0.681843	-6.70179	A_66_P139860
Kremen2	ENSMUST00000046525	chr17:23878542-23878483	mm|17qA3.3	-0.123152	2.80047	-0.634573	0.536777	0.682106	-6.70205	A_51_P287691
Gm30082		chr19:4202163-4202222	mm|19qA	0.171195	3.03826	0.634313	0.536942	0.682259	-6.70222	A_66_P121150
Krtap5-3	ENSMUST00000084415	chr7:149387633-149387692	mm|7qF5	0.0775316	5.5811	0.634059	0.537102	0.68231	-6.70239	A_55_P1985304
Gm30868		chr13:104848002-104847943	mm|13qD1	0.174327	3.2309	0.634057	0.537103	0.68231	-6.70239	A_65_P07618
Casp14	ENSMUST00000005488	chr10:78174820-78174761	mm|10qC1	-0.160702	3.28453	-0.634042	0.537113	0.68231	-6.7024	A_55_P2064063
Ehd4	ENSMUST00000028755	chr2:119915306-119915248	mm|2qE5	0.0689788	10.1407	0.63377	0.537285	0.682427	-6.70258	A_51_P455807
Ebf1		chr11:44818606-44818665	mm|11qB1.1	0.229152	2.97648	0.633722	0.537316	0.682427	-6.70261	A_55_P2805845
Anxa9	ENSMUST00000164406	chr3:95100363-95100304	mm|3qF2.1	0.116138	3.09102	0.633687	0.537337	0.682427	-6.70263	A_51_P451482
Adam8	ENSMUST00000128332	chr7:147164932-147164873	mm|7qF4	0.180726	5.89746	0.633238	0.537621	0.682732	-6.70293	A_55_P2025765
Gm40313		chr5:67078906-67078847	mm|5qC3.1	-0.080545	2.88581	-0.633015	0.537763	0.682856	-6.70307	A_55_P2122685
LOC105242553		chr5:143104847-143104788	mm|5qG2	-0.160814	3.24395	-0.632638	0.538001	0.683103	-6.70332	A_66_P115438
Klhl23	ENSMUST00000053087	chr2:69673077-69673136	mm|2qC2	-0.200013	3.26315	-0.632521	0.538075	0.683141	-6.7034	A_52_P517508
Bpifb1	ENSMUST00000081816	chr2:154046019-154046078	mm|2qH1	0.172476	3.15564	0.631832	0.538512	0.683639	-6.70385	A_55_P1957797
Psg23	ENSMUST00000057810	chr7:19192045-19191987	mm|7qA3	0.0763274	9.78088	0.631523	0.538707	0.683832	-6.70405	A_55_P2898096
Gm14317		chr2:164384923-164384982	mm|2qH3	-0.0962511	2.96008	-0.631368	0.538805	0.6839	-6.70415	A_66_P117484
Tef	ENSMUST00000023024	chr15:81656928-81656987	mm|15qE1	0.206167	3.62553	0.631255	0.538877	0.683935	-6.70423	A_52_P485573
Atg12	ENSMUST00000035648	chr18:46892179-46892120	mm|18qC	0.0822788	8.10135	0.631079	0.538988	0.684021	-6.70434	A_55_P2798242
Olfr740	ENSMUST00000089838	chr14:51073348-51073407	mm|14qC1	0.310066	4.32259	0.630906	0.539098	0.684045	-6.70445	A_52_P390844
LOC105246056		chr13:99087150-99087209	mm|13qD1	-0.129335	5.37628	-0.630878	0.539116	0.684045	-6.70447	A_51_P482600
Gm36022		chr14:32512271-32512330	mm|14qB	-0.201341	3.53409	-0.630785	0.539175	0.684045	-6.70453	A_55_P2557614
Krt78	ENSMUST00000164932	chr15:101776658-101776599	mm|15qF3	-0.203749	4.37644	-0.630772	0.539183	0.684045	-6.70454	A_55_P2054563
Fbxl6	ENSMUST00000023219	chr15:76366225-76366166	mm|15qD3	-0.072625	7.57499	-0.630422	0.539405	0.68427	-6.70477	A_55_P2904512
Cib1	ENSMUST00000065163	chr7:87372105-87372046	mm|7qD3	-0.0602541	12.1612	-0.629877	0.539751	0.684653	-6.70513	A_55_P1982683
Gng8	ENSMUST00000078182	chr7:17480598-17480657	mm|7qA2	0.140958	2.89189	0.629695	0.539866	0.684743	-6.70524	A_51_P240136
Clstn1		chr4:149022148-149022207	mm|4qE2	-0.203193	3.18678	-0.629275	0.540132	0.684937	-6.70552	A_55_P2792819
Gm10616		chr7:86613363-86613422	mm|7qD3	0.171955	3.12424	0.629275	0.540132	0.684937	-6.70552	A_55_P2135546
AI646519		chr2:147187390-147187331	mm|2qG2	0.0939762	6.69425	0.629152	0.54021	0.684937	-6.7056	A_55_P2359610
1110035H17Rik		chr7:29941849-29941908	mm|7qB1	-0.186543	3.22288	-0.629121	0.54023	0.684937	-6.70562	A_52_P185054
Scn2a1	ENSMUST00000028377	chr2:65508693-65508752	mm|2qC1.3	-0.339323	3.30599	-0.629107	0.540239	0.684937	-6.70563	A_52_P273477
Flot2	ENSMUST00000072289	chr11:77863024-77868308	mm|11qB5	0.124955	4.86623	0.62894	0.540344	0.685015	-6.70574	A_55_P2740189
C1qa	ENSMUST00000046285	chr4:136452468-136452409	mm|4qD3	0.552899	5.68371	0.628785	0.540443	0.685084	-6.70584	A_51_P181451
Gm39822		chr11:51716706-51716765	mm|11qB1.3	0.13591	2.95866	0.628607	0.540556	0.685171	-6.70595	A_66_P121618
Tpbpb	ENSMUST00000080766	chr13:61002844-61002785	mm|13qB2	0.107852	2.96352	0.628175	0.54083	0.685463	-6.70623	A_51_P130808
Sbf2	ENSMUST00000171378	chr7:117585805-117585022	mm|7qF1	-0.15924	4.74127	-0.627838	0.541044	0.685636	-6.70645	A_52_P371401
Gzma	ENSMUST00000023897	chr13:113884094-113884035	mm|13qD2.2	0.300789	5.60688	0.627821	0.541055	0.685636	-6.70646	A_55_P2094060
Wac	ENSMUST00000165572	chr18:7871680-7871739	mm|18qA1	-0.09293	6.79855	-0.627595	0.541198	0.685743	-6.70661	A_66_P112933
Cbwd1	ENSMUST00000025815	chr19:24995030-24994971	mm|19qB	-0.136874	5.3358	-0.627549	0.541228	0.685743	-6.70664	A_55_P2798639
Ppp1r35	ENSMUST00000031739	chr5:138221222-138221281	mm|5qG2	-0.0631723	6.42413	-0.626958	0.541603	0.68613	-6.70702	A_51_P103865
Rnf185		chr11:3319932-3319873	mm|11qA1	0.223843	3.98019	0.62693	0.541621	0.68613	-6.70704	A_52_P325552
Olfr414	ENSMUST00000053178	chr1:176360733-176360792	mm|1qH3	0.167951	2.95061	0.626735	0.541744	0.68623	-6.70717	A_51_P124313
Gm10427		chr12:109485278-109485219	mm|12qF1	-0.161745	4.95151	-0.626636	0.541807	0.686254	-6.70723	A_55_P2037657
Wrn	ENSMUST00000033990	chr8:34346508-34346449	mm|8qA3	-0.172971	3.42679	-0.626242	0.542058	0.686515	-6.70749	A_51_P325247
Pan2		chr10:127742412-127742471	mm|10qD3	-0.140723	3.17413	-0.626057	0.542176	0.686553	-6.70761	A_52_P113100
Klc4	ENSMUST00000003642	chr17:46767792-46767733	mm|17qC	0.0721296	7.44406	0.626056	0.542176	0.686553	-6.70761	A_51_P101573
Cdc25b	ENSMUST00000138669	chr2:131018363-131018422	mm|2qF1	-0.226111	4.10704	-0.625963	0.542235	0.686572	-6.70767	A_52_P615877
Olfr819	ENSMUST00000167974	chr10:129402888-129402829	mm|10qD3	0.130615	3.04867	0.625144	0.542756	0.687175	-6.7082	A_55_P2123519
Cdc34	ENSMUST00000020550	chr10:79151080-79151139	mm|10qC1	-0.0672038	11.2716	-0.624982	0.542859	0.68725	-6.7083	A_55_P2027312
4833438C02Rik		chr19:46378472-46378413	mm|19qC3	-0.211601	4.45147	-0.624054	0.543449	0.687941	-6.7089	A_66_P127612
Ppp6c	ENSMUST00000143733	chr2:39055638-39055579	mm|2qB	-0.106954	5.44909	-0.623924	0.543532	0.68799	-6.70899	A_52_P243109
Abat	ENSMUST00000065987	chr16:8621576-8621635	mm|16qA1	0.234403	3.14186	0.623728	0.543657	0.688092	-6.70911	A_55_P2015495
Srsf9	ENSMUST00000031513	chr5:115783026-115783085	mm|5qF	-0.0568901	10.8341	-0.623269	0.543949	0.688358	-6.70941	A_66_P132476
Pcgf1	ENSMUST00000176027	chr6:83030094-83030562	mm|6qC3	-0.199575	4.25862	-0.623259	0.543956	0.688358	-6.70942	A_51_P216211
Zcchc2	ENSMUST00000119166	chr1:107930453-107930512	mm|1qE2.1	0.109526	6.99915	0.623118	0.544045	0.688416	-6.70951	A_52_P373961
Aatk	ENSMUST00000103020	chr11:119868753-119868694	mm|11qE2	0.0804448	6.64554	0.622864	0.544207	0.688539	-6.70967	A_55_P2042156
Calcoco2	ENSMUST00000097162	chr11:95961686-95961627	mm|11qD	0.116367	3.03165	0.622826	0.544231	0.688539	-6.7097	A_55_P2096699
Gm19691		chrX:93157359-93157300	mm|XqC3	0.150287	3.05213	0.622748	0.544281	0.688546	-6.70975	A_66_P104766
Gimap4		chr6:48641817-48641876	mm|6qB2.3	0.0829563	2.94821	0.622605	0.544372	0.688605	-6.70984	A_55_P2147831
Cdc42bpg	ENSMUST00000025681	chr19:6325121-6325180	mm|19qA	-0.168729	3.29299	-0.622141	0.544668	0.688923	-6.71014	A_52_P105765
Kif5b	ENSMUST00000166249	chr18:6222854-6222795	mm|18qA1	0.278322	4.51648	0.621943	0.544794	0.689026	-6.71027	A_55_P2908134
Trnau1ap	ENSMUST00000146166	chr4:131867771-131867712	mm|4qD2.3	-0.0626892	10.1872	-0.621671	0.544967	0.689189	-6.71044	A_55_P1965507
4931440J10Rik		chr14:63448866-63448925	mm|14qD1	0.173515	3.18361	0.621377	0.545155	0.68937	-6.71063	A_66_P132709
Gm10516		chr1:193974825-193974884	mm|1qH6	0.124566	2.8872	0.621056	0.545359	0.689573	-6.71084	A_55_P2161465
Epn2	ENSMUST00000179936	chr11:61330856-61330797	mm|11qB2	-0.136286	4.03048	-0.62057	0.545669	0.689909	-6.71115	A_55_P1966114
Rab3gap2	ENSMUST00000194740	chr1:187107784-187107843	mm|1qH5	0.0799516	6.24603	0.620471	0.545733	0.689933	-6.71121	A_51_P244558
Gngt2		chr11:95706988-95707047	mm|11qD	-0.0720897	12.3041	-0.620294	0.545846	0.69002	-6.71133	A_55_P2482103
Secisbp2l	ENSMUST00000053699	chr2:125565800-125565741	mm|2qF1	0.3142	4.20199	0.619982	0.546045	0.690215	-6.71153	A_55_P2314496
Gnrh1		chr14:68364362-68364421	mm|14qD1	0.196027	3.3011	0.619544	0.546324	0.690512	-6.71181	A_55_P2095716
C81189		chr10:95022468-95022409	mm|10qC2	0.193878	3.64292	0.619348	0.546449	0.690614	-6.71193	A_55_P2305525
Gm13157	ENSMUST00000105734	chr4:147181283-147181224	mm|4qE2	0.128395	7.37552	0.619243	0.546516	0.690643	-6.712	A_51_P482265
Ift81	ENSMUST00000136024	chr5:123059276-123059217	mm|5qF	-0.17415	3.12543	-0.619015	0.546662	0.690757	-6.71215	A_55_P2630941
Doxl2	ENSMUST00000184917	chr6:48928685-48928744	mm|6qB2.3	-0.102544	2.96172	-0.618962	0.546696	0.690757	-6.71218	A_55_P2041521
BC037034	ENSMUST00000159534	chr5:138701107-138701048	mm|5qG2	0.0890997	8.19088	0.618728	0.546845	0.69089	-6.71233	A_51_P258465
Thap3	ENSMUST00000036680	chr4:151357140-151357081	mm|4qE2	-0.141272	5.22639	-0.618559	0.546953	0.69097	-6.71244	A_51_P450296
Cep128	ENSMUST00000123400	chr12:92237843-92237784	mm|12qD3	0.118495	4.00131	0.618489	0.546998	0.69097	-6.71248	A_55_P2391065
Tgif2lx2	ENSMUST00000072518	chrX:115541702-115541761	mm|XqE1	-0.185581	3.15195	-0.618109	0.54724	0.691221	-6.71273	A_55_P1975310
Clk3	ENSMUST00000065330	chr9:57598592-57598533	mm|9qB	0.0601193	10.3203	0.617961	0.547335	0.691284	-6.71282	A_55_P2735870
A330069E16Rik		chr2:91077989-91078048	mm|2qE1	-0.193549	3.77109	-0.617878	0.547388	0.691295	-6.71288	A_55_P2160043
4930573C15Rik		chr5:147518277-147518336	mm|5qG3	-0.185778	5.16171	-0.617573	0.547583	0.691485	-6.71307	A_66_P125612
Fam169a		chr13:97899584-97899643	mm|13qD1	-0.195831	3.08617	-0.617409	0.547688	0.691513	-6.71318	A_52_P57171
Sirpb1b	ENSMUST00000050623	chr3:15495863-15495805	mm|3qA1	-0.0714342	11.5649	-0.617399	0.547694	0.691513	-6.71318	A_55_P2729243
Camk2d		chr3:126548921-126548980	mm|3qG2	-0.0852868	5.38442	-0.615927	0.548636	0.692645	-6.71412	A_55_P2860117
Nbeal2	ENSMUST00000167320	chr9:110527912-110527853	mm|9qF2	-0.196697	4.51618	-0.615822	0.548703	0.69267	-6.71419	A_55_P1958457
Lum	ENSMUST00000038160	chr10:97035210-97035269	mm|10qC3	0.276999	3.22911	0.615757	0.548744	0.69267	-6.71423	A_51_P167527
Dnaja1	ENSMUST00000030118	chr4:40681938-40681997	mm|4qA5	0.124954	2.91334	0.6155	0.548909	0.692817	-6.7144	A_55_P1992149
Smtnl2	ENSMUST00000050226	chr11:72203694-72203635	mm|11qB4	-0.0744108	4.8817	-0.61543	0.548954	0.692817	-6.71444	A_66_P126503
Pabpc5	ENSMUST00000113366	chrX:117042738-117042797	mm|XqE1	-0.176314	4.32907	-0.615366	0.548995	0.692817	-6.71448	A_55_P2040588
4930549G23Rik		chr18:67950543-67950484	mm|18qE1	-0.0756684	2.89431	-0.615281	0.549049	0.69283	-6.71454	A_55_P2797685
Nhs	ENSMUST00000081569	chrX:158274846-158274787	mm|XqF4	0.207171	3.0063	0.614633	0.549464	0.693297	-6.71495	A_66_P125435
Mxd1	ENSMUST00000001184	chr6:86600810-86600751	mm|6qD1	0.179519	3.58553	0.614462	0.549573	0.693379	-6.71506	A_51_P388607
C630007K24Rik		chr18:61752612-61752671	mm|18qE1	-0.126806	2.80793	-0.614124	0.54979	0.693596	-6.71527	A_55_P2346859
Tigd2	ENSMUST00000062626	chr6:59161562-59161621	mm|6qB3	0.132702	5.37121	0.613994	0.549873	0.693644	-6.71535	A_51_P393078
Tm9sf2	ENSMUST00000026624	chr14:122557902-122557961	mm|14qE5	-0.0674321	8.08082	-0.61369	0.550068	0.693821	-6.71555	A_55_P2032222
Gm2172		chr4:41961744-41961685	mm|4qA5	-0.0746681	2.89462	-0.613593	0.55013	0.693821	-6.71561	A_66_P104450
Zfp933	ENSMUST00000105718	chr4:147197157-147197098	mm|4qE2	0.139672	3.33532	0.613523	0.550175	0.693821	-6.71566	A_52_P88793
AI853363		chr1:127764548-127764607	mm|1qE3	0.145042	2.96575	0.613374	0.550271	0.693821	-6.71575	A_51_P239777
Zcchc17	ENSMUST00000134159	chr4:129993415-129993356	mm|4qD2.2	-0.0597561	9.14655	-0.61332	0.550306	0.693821	-6.71578	A_52_P91402
Fgfbp3	ENSMUST00000057337	chr19:36992177-36992118	mm|19qC2	-0.185475	3.18455	-0.613288	0.550326	0.693821	-6.7158	A_55_P2044385
Susd6	ENSMUST00000068519	chr12:81981617-81981676	mm|12qD1	0.0834907	9.21613	0.613269	0.550338	0.693821	-6.71582	A_55_P1977149
Cdhr5	ENSMUST00000167263	chr7:148455823-148455764	mm|7qF5	0.114683	2.98316	0.613218	0.550371	0.693821	-6.71585	A_52_P523445
Gif	ENSMUST00000025585	chr19:11833441-11833500	mm|19qA	0.158269	3.32939	0.612859	0.550601	0.694055	-6.71608	A_66_P103849
Atad1		chr19:32750007-32749948	mm|19qC1	0.289751	3.89925	0.612547	0.550801	0.694251	-6.71627	A_55_P2731166
Arfrp1		chr2:181095210-181095151	mm|2qH4	-0.15083	4.75861	-0.611982	0.551163	0.694651	-6.71663	A_55_P2751128
Cntrl	ENSMUST00000124081	chr2:35018366-35018425	mm|2qB	0.194775	3.67286	0.611852	0.551247	0.6947	-6.71672	A_51_P430983
Fgf11		chr11:69615716-69615657	mm|11qB3	0.10034	4.74719	0.61171	0.551337	0.694706	-6.71681	A_55_P2316612
Pcdhb1	ENSMUST00000052366	chr18:37427011-37427070	mm|18qB3	-0.0795646	2.93575	-0.611706	0.55134	0.694706	-6.71681	A_55_P2173288
Dhx30	ENSMUST00000200066	chr9:109986933-109986874	mm|9qF2	0.0613318	9.53646	0.611374	0.551553	0.694917	-6.71702	A_51_P426283
Wbscr28	ENSMUST00000047305	chr5:135378789-135378730	mm|5qG2	0.180877	3.626	0.611285	0.55161	0.694933	-6.71708	A_51_P517321
Meg3		chr12:110799833-110799892	mm|12qF1	-0.162838	3.39357	-0.611102	0.551728	0.695025	-6.71719	A_55_P2736010
LOC432842		chr14:40288066-40288125	mm|14qB	0.178454	3.14607	0.610916	0.551847	0.695119	-6.71731	A_55_P2162229
Lrrc9	ENSMUST00000161284	chr12:73579758-73582463	mm|12qC3	-0.0912454	2.92152	-0.61077	0.551941	0.695174	-6.7174	A_51_P389278
Asxl3		chr18:22689546-22689605	mm|18qA2	0.12369	3.19632	0.610708	0.551981	0.695174	-6.71744	A_52_P657729
Smpdl3b	ENSMUST00000030709	chr4:132289286-132289227	mm|4qD2.3	-0.107946	5.72727	-0.610569	0.55207	0.695231	-6.71753	A_66_P108965
Cpt2	ENSMUST00000030345	chr4:107576610-107576571	mm|4qC7	-0.0567146	9.86868	-0.610455	0.552143	0.695232	-6.7176	A_51_P403388
Lgals12	ENSMUST00000099729	chr19:7678627-7678568	mm|19qA	-0.13107	4.85163	-0.610428	0.55216	0.695232	-6.71762	A_55_P2857732
Padi2	ENSMUST00000030765	chr4:140508436-140508495	mm|4qD3	-0.11586	4.50965	-0.610132	0.552351	0.695389	-6.71781	A_55_P2074656
Pmel	ENSMUST00000054125	chr10:128156029-128156986	mm|10qD3	0.159303	3.05026	0.610094	0.552375	0.695389	-6.71783	A_51_P208145
Ptpro		chr6:137411402-137411461	mm|6qG1	-0.09962	6.63991	-0.609785	0.552574	0.695521	-6.71803	A_55_P2227355
Zfp444	ENSMUST00000108566	chr7:6139783-6139843	mm|7qA1	-0.198672	4.52334	-0.609775	0.55258	0.695521	-6.71803	A_51_P151371
Dnah1	ENSMUST00000048603	chr14:32075678-32075619	mm|14qB	-0.157433	3.10114	-0.609681	0.55264	0.695521	-6.71809	A_55_P2277970
Ppl		chr16:5097540-5097481	mm|16qA1	-0.092155	2.83928	-0.609652	0.552659	0.695521	-6.71811	A_52_P576222
Nmrk1	ENSMUST00000042392	chr19:18725771-18725830	mm|19qB	-0.102276	2.88699	-0.609466	0.552778	0.695616	-6.71823	A_52_P663526
Zbtb44	ENSMUST00000115222	chr9:30882834-30882893	mm|9qA4	0.19059	4.91486	0.609181	0.552961	0.695789	-6.71841	A_52_P144286
St6galnac6		chr2:32476265-32476324	mm|2qB	-0.0994089	8.20912	-0.608474	0.553416	0.696305	-6.71885	A_55_P2053266
Lyplal1	ENSMUST00000045388	chr1:187912372-187912313	mm|1qH5	-0.175354	3.29105	-0.608264	0.553551	0.696418	-6.71899	A_51_P108853
BC037438		chr11:79843304-79843363	mm|11qB5	-0.0917665	3.05647	-0.607706	0.55391	0.696814	-6.71934	A_55_P2379624
Nkain4	ENSMUST00000108873	chr2:180677925-180677866	mm|2qH4	-0.172332	4.5572	-0.607602	0.553977	0.696842	-6.7194	A_52_P227974
Pak1ip1	ENSMUST00000174551	chr13:41108116-41108175	mm|13qA3.3	-0.0566076	9.19967	-0.607529	0.554024	0.696844	-6.71945	A_51_P200144
4921517D22Rik	ENSMUST00000061597	chr13:59792088-59792029	mm|13qB2	0.0927481	2.88332	0.607389	0.554114	0.696862	-6.71954	A_52_P683553
Tmem81	ENSMUST00000188789	chr1:134405112-134405182	mm|1qE4	-0.138017	3.61771	-0.607368	0.554128	0.696862	-6.71955	A_55_P2749147
Poll	ENSMUST00000026239	chr19:45626917-45626858	mm|19qC3	-0.0795181	6.9067	-0.606708	0.554552	0.697339	-6.71997	A_51_P158584
Tlr3	ENSMUST00000034056	chr8:46495257-46495198	mm|8qB1.1	0.107271	4.15204	0.606163	0.554903	0.697725	-6.72031	A_55_P2921249
Arhgef10	ENSMUST00000110800	chr8:14930211-14932381	mm|8qA1.1	-0.150667	2.97983	-0.605979	0.555022	0.697817	-6.72042	A_55_P2740485
Gm35665		chr7:35920151-35920092	mm|7qB1	0.18912	3.29074	0.605729	0.555182	0.697962	-6.72058	A_66_P115080
Atp2b4	ENSMUST00000165602	chr1:135650006-135649947	mm|1qE4	-0.167423	3.12072	-0.605544	0.555302	0.698008	-6.7207	A_66_P110250
Ucp2	ENSMUST00000126381	chr7:107645281-107645340	mm|7qE3	-0.0904734	10.2923	-0.605496	0.555332	0.698008	-6.72073	A_52_P90265
Enpp6	ENSMUST00000123066	chr8:48178541-48178600	mm|8qB1.1	-0.0810457	2.90504	-0.605463	0.555353	0.698008	-6.72075	A_55_P2742630
Chmp5	ENSMUST00000030128	chr4:40912153-40912212	mm|4qA5	-0.109747	9.77933	-0.60524	0.555497	0.698133	-6.72089	A_52_P246753
Clock		chr5:76664637-76664578	mm|5qC3.3	-0.293781	3.65205	-0.605017	0.555641	0.698232	-6.72103	A_52_P279391
Gm10406		chr14:7858479-7858420	mm|14qA1	0.173619	3.22602	0.604978	0.555666	0.698232	-6.72105	A_55_P2921623
Gm32201		chr1:196853571-196853512	mm|1qH6	-0.23557	3.52776	-0.604736	0.555822	0.698372	-6.7212	A_55_P2536112
Chmp2b	ENSMUST00000004965	chr16:65539719-65539660	mm|16qC1.3	0.0615302	7.53613	0.604433	0.556017	0.69856	-6.72139	A_51_P220896
Yipf2		chr9:21393520-21393461	mm|9qA3	-0.0695425	6.67503	-0.603962	0.556321	0.698885	-6.72169	A_55_P2170474
Dync2h1	ENSMUST00000147193	chr9:6929409-6929350	mm|9qA1	-0.134812	3.11813	-0.603643	0.556527	0.699087	-6.72189	A_52_P102783
Tesc	ENSMUST00000135540	chr5:118511820-118511879	mm|5qF	0.144522	2.79123	0.603535	0.556596	0.699119	-6.72196	A_55_P2152009
Rpl36a	ENSMUST00000113211	chrX:131122514-131122573	mm|XqE3	-0.0571546	11.966	-0.603336	0.556725	0.699179	-6.72208	A_51_P283920
Mex3d	ENSMUST00000105350	chr10:79843160-79843101	mm|10qC1	0.0789917	5.73175	0.60332	0.556735	0.699179	-6.72209	A_55_P2093439
Fcgr1	ENSMUST00000029748	chr3:96088521-96088462	mm|3qF2.1	-0.0851642	8.69867	-0.602722	0.557121	0.699585	-6.72247	A_51_P296764
1700109H08Rik	ENSMUST00000147801	chr5:3575751-3577271	mm|5qA1	0.191996	3.72991	0.60268	0.557148	0.699585	-6.72249	A_66_P105679
Gm3161		chr14:43967966-43968025	mm|14qC1	0.188428	4.30358	0.602544	0.557236	0.699639	-6.72258	A_55_P2184567
Armc3		chr2:19231796-19231855	mm|2qA3	-0.0876274	6.0007	-0.601702	0.557779	0.700212	-6.7231	A_55_P2008016
Acnat1		chr4:49459445-49459388	mm|4qB1	0.181369	3.95689	0.601697	0.557782	0.700212	-6.72311	A_55_P2787181
Ptprn2	ENSMUST00000185505	chr12:117960601-117960660	mm|12qF2	0.163225	3.02229	0.601139	0.558143	0.700601	-6.72345	A_55_P1977369
Gsn		chr2:35139533-35139592	mm|2qB	0.153087	5.09104	0.601014	0.558223	0.700601	-6.72353	A_55_P2929567
Olfr710	ENSMUST00000055923	chr7:114088065-114088006	mm|7qE3	0.15038	3.86491	0.601009	0.558227	0.700601	-6.72354	A_51_P257010
Fbxo28	ENSMUST00000051431	chr1:184243296-184243237	mm|1qH5	-0.0934712	5.91593	-0.600885	0.558307	0.700644	-6.72361	A_52_P437734
Olfr1133	ENSMUST00000099855	chr2:87486278-87486219	mm|2qD	-0.0995349	2.87647	-0.600487	0.558564	0.700911	-6.72386	A_51_P176721
Catip	ENSMUST00000186688	chr1:74413255-74413314	mm|1qC3	0.129791	4.7493	0.600287	0.558693	0.701016	-6.72399	A_66_P118368
Olfr551	ENSMUST00000098224	chr7:109736367-109736308	mm|7qE3	-0.119464	2.96496	-0.600007	0.558874	0.701182	-6.72416	A_55_P1952957
Papd5	ENSMUST00000118952	chr8:90783556-90783615	mm|8qC3	-0.113902	8.29628	-0.599943	0.558916	0.701182	-6.7242	A_55_P1996988
Gpr158	ENSMUST00000055946	chr2:21751824-21751883	mm|2qA3	0.139371	2.9677	0.599538	0.559177	0.701431	-6.72445	A_52_P133578
Gmeb1	ENSMUST00000168553	chr4:131777679-131777620	mm|4qD2.3	0.143056	3.03322	0.599496	0.559204	0.701431	-6.72448	A_55_P2454239
Amer1	ENSMUST00000084535	chrX:92615716-92615657	mm|XqC3	-0.177488	4.25351	-0.599069	0.559481	0.701704	-6.72474	A_55_P2168431
Doc2a	ENSMUST00000064110	chr7:133995963-133996022	mm|7qF3	-0.1644	2.97541	-0.599019	0.559513	0.701704	-6.72477	A_52_P589391
Hacd3	ENSMUST00000036615	chr9:64852087-64848863	mm|9qC	-0.155925	4.24463	-0.59887	0.559609	0.701769	-6.72487	A_51_P168055
Dot1l	ENSMUST00000149394	chr10:80257008-80257067	mm|10qC1	0.0872343	6.01226	0.598594	0.559788	0.701883	-6.72504	A_55_P2109354
Tmem82	ENSMUST00000156246	chr4:141170338-141170279	mm|4qE1	0.172422	3.9242	0.59859	0.559791	0.701883	-6.72504	A_52_P112110
Slc43a2	ENSMUST00000149727	chr11:75346242-75356672	mm|11qB5	0.184973	4.56493	0.597695	0.56037	0.702531	-6.7256	A_55_P2925984
Exoc5	ENSMUST00000160833	chr14:49635206-49635147	mm|14qC1	0.113932	5.24745	0.597652	0.560397	0.702531	-6.72562	A_52_P379889
Jak2	ENSMUST00000065796	chr19:29386381-29386440	mm|19qC1	-0.131526	5.71973	-0.597299	0.560626	0.702733	-6.72584	A_66_P106863
Chil3	ENSMUST00000063062	chr3:105950544-105950485	mm|3qF2.2	0.117157	15.9727	0.597263	0.560649	0.702733	-6.72586	A_51_P167292
Gm31977		chr13:94365852-94365793	mm|13qC3	-0.26563	3.40717	-0.59702	0.560807	0.702874	-6.72602	A_55_P2726062
Gpr146	ENSMUST00000100514	chr5:139872290-139872349	mm|5qG2	0.0764644	8.36475	0.596792	0.560954	0.703002	-6.72616	A_55_P2027392
Adamtsl4	ENSMUST00000015994	chr3:95480583-95480524	mm|3qF2.1	-0.169792	3.29657	-0.596701	0.561014	0.703019	-6.72621	A_51_P185575
Sos1		chr17:80831650-80831591	mm|17qE3	0.172788	3.72431	0.596516	0.561133	0.703051	-6.72633	A_65_P20308
Ssx2ip		chr3:146102782-146102841	mm|3qH2	0.187853	3.18589	0.596495	0.561147	0.703051	-6.72634	A_51_P330369
Arl15	ENSMUST00000091201	chr13:114947562-114947621	mm|13qD2.2	-0.152308	5.67155	-0.596453	0.561174	0.703051	-6.72637	A_51_P111462
Wdr44	ENSMUST00000035766	chrX:23382938-23382997	mm|XqA2	-0.184586	4.47231	-0.596306	0.561269	0.70306	-6.72646	A_51_P120008
Tcl1b5	ENSMUST00000000717	chr12:106418880-106418939	mm|12qE	0.164187	2.98823	0.596301	0.561272	0.70306	-6.72646	A_55_P2724774
Nenf	ENSMUST00000046770	chr1:193130815-193130756	mm|1qH6	-0.060736	10.2562	-0.596153	0.561369	0.703124	-6.72655	A_55_P1989452
Olfr56		chr11:48947762-48947821	mm|11qB1.2	0.176895	3.33706	0.596009	0.561462	0.703177	-6.72664	A_66_P136538
Kera	ENSMUST00000105286	chr10:97076230-97076289	mm|10qC3	0.208846	3.93446	0.595947	0.561501	0.703177	-6.72668	A_51_P123655
Kctd20	ENSMUST00000153462	chr17:29098563-29098622	mm|17qA3.3	0.109984	5.34426	0.595774	0.561614	0.703262	-6.72679	A_52_P447108
Itprip	ENSMUST00000095998	chr19:47969149-47969090	mm|19qD1	-0.0627351	9.86253	-0.595648	0.561696	0.703307	-6.72686	A_65_P12292
4930431P19Rik		chr7:116898572-116898630	mm|7qE3	-0.244046	3.03342	-0.595317	0.56191	0.703457	-6.72707	A_52_P236528
Dgkg	ENSMUST00000089925	chr16:22469356-22469297	mm|16qB1	0.0910143	6.67368	0.595289	0.561928	0.703457	-6.72709	A_55_P2269289
Herc6	ENSMUST00000031817	chr6:57568608-57568667	mm|6qB3	-0.161348	3.2932	-0.595227	0.561968	0.703457	-6.72712	A_52_P64514
Dcaf5	ENSMUST00000054145	chr12:81436992-81436933	mm|12qC3	-0.172511	4.98377	-0.595184	0.561997	0.703457	-6.72715	A_52_P162306
Gm16367	ENSMUST00000178330	chrUn_random:2208395-2208336		-0.243955	3.16886	-0.595025	0.562099	0.703526	-6.72725	A_55_P2933287
Pak2	ENSMUST00000023467	chr16:32018239-32018180	mm|16qB2	-0.0829195	9.04348	-0.594959	0.562142	0.703526	-6.72729	A_51_P172323
Disp1		chr1_random:48425-48366		-0.134276	4.28258	-0.594299	0.56257	0.703974	-6.7277	A_52_P377416
Tle3	ENSMUST00000159140	chr9:61265424-61265483	mm|9qB	-0.0853283	4.73886	-0.594268	0.56259	0.703974	-6.72772	A_52_P590740
C030004N09Rik		chr4:48440795-48440736	mm|4qB1	-0.0661958	2.86152	-0.594176	0.56265	0.703992	-6.72777	A_65_P20349
Tspan33	ENSMUST00000046750	chr6:29668480-29668539	mm|6qA3.3	-0.282645	3.78328	-0.594104	0.562697	0.703994	-6.72782	A_51_P367240
Snhg5		chr9:88415982-88415923	mm|9qE3.1	-0.090341	6.82413	-0.59397	0.562784	0.704046	-6.7279	A_52_P522157
Cpeb2	ENSMUST00000169035	chr5:43680198-43680257	mm|5qB3	-0.288226	3.38025	-0.593655	0.562988	0.704245	-6.7281	A_52_P599388
Gck	ENSMUST00000109822	chr11:5815066-5815007	mm|11qA1	-0.107488	2.94989	-0.593455	0.563118	0.70435	-6.72822	A_52_P66580
Chd6	ENSMUST00000039782	chr2:160772840-160772781	mm|2qH2	-0.217425	3.42184	-0.593359	0.56318	0.704372	-6.72828	A_55_P2507476
Rbfox2		chr15:76947416-76947357	mm|15qD3	0.171593	3.33102	0.592996	0.563416	0.70461	-6.7285	A_66_P116082
Cdc42se1	ENSMUST00000107201	chr3:95038428-95038487	mm|3qF2.1	-0.0663516	8.82824	-0.592637	0.563649	0.704844	-6.72872	A_55_P2043267
Gm9725		chr8:83561773-83561832	mm|8qC2	0.159516	3.31147	0.592342	0.56384	0.705027	-6.7289	A_52_P59778
Icam5	ENSMUST00000019616	chr9:20843419-20843478	mm|9qA3	0.141542	4.77079	0.592134	0.563976	0.70514	-6.72903	A_51_P353914
A730043L09Rik		chr9:62090995-62090936	mm|9qB	0.0917347	5.7675	0.591736	0.564234	0.705406	-6.72928	A_66_P114427
Gm5901	ENSMUST00000106805	chr7:112526234-112526293	mm|7qE3	-0.105551	2.93558	-0.591574	0.56434	0.705481	-6.72938	A_55_P1980104
Ecsit	ENSMUST00000180180	chr9:21876777-21876718	mm|9qA3	-0.0654403	8.86606	-0.590792	0.564848	0.70606	-6.72986	A_51_P348548
Gabpb1	ENSMUST00000103226	chr2:126464829-126464770	mm|2qF1	-0.20422	3.57751	-0.590716	0.564897	0.706065	-6.7299	A_55_P2500841
Ppp1r16b	ENSMUST00000052927	chr2:158592000-158592059	mm|2qH1	-0.194594	3.29886	-0.590574	0.56499	0.706123	-6.72999	A_55_P2804238
Utf1	ENSMUST00000168457	chr7:147130950-147131009	mm|7qF4	0.118033	4.7219	0.590232	0.565211	0.706344	-6.7302	A_55_P2104769
Olfr1402	ENSMUST00000060912	chr3:97214280-97214221	mm|3qF2.1	0.115996	6.34944	0.589807	0.565488	0.706626	-6.73046	A_55_P2100799
Olfr311	ENSMUST00000071625	chr11:58654902-58654961	mm|11qB1.3	-0.130557	2.88852	-0.589746	0.565528	0.706626	-6.7305	A_66_P136527
Cracr2b	ENSMUST00000053670	chr7:148652239-148652298	mm|7qF5	0.0818689	8.20748	0.589163	0.565907	0.707043	-6.73085	A_52_P552879
Glrx	ENSMUST00000022082	chr13:75986983-75987042	mm|13qC1	-0.0910083	8.26729	-0.588857	0.566106	0.707235	-6.73104	A_51_P210395
Krtap31-1	ENSMUST00000093935	chr11:99770094-99770153	mm|11qD	-0.176812	3.14044	-0.588079	0.566613	0.707709	-6.73152	A_51_P136680
Gm10134		chr2:28363030-28363089	mm|2qA3	-0.0595059	9.30652	-0.588056	0.566628	0.707709	-6.73153	A_55_P2277171
Deb1	ENSMUST00000035113	chr9:121621954-121622013	mm|9qF4	-0.0763407	9.30449	-0.588031	0.566644	0.707709	-6.73155	A_51_P119715
Btbd19	ENSMUST00000153303	chr4:116793392-116793333	mm|4qD1	0.171421	4.23365	0.587858	0.566757	0.707709	-6.73165	A_66_P112106
Wscd2	ENSMUST00000181294	chr5:114039596-114039655	mm|5qF	0.108763	2.8249	0.587857	0.566757	0.707709	-6.73165	A_52_P173442
Rpp25l	ENSMUST00000038434	chr4:41659197-41659138	mm|4qA5	-0.0640442	8.76124	-0.587847	0.566764	0.707709	-6.73166	A_51_P411130
Kmt2b	ENSMUST00000108154	chr7:31353965-31353906	mm|7qB1	-0.066165	7.28362	-0.587764	0.566818	0.707709	-6.73171	A_55_P1978875
Wdr11	ENSMUST00000148752	chr7:136776231-136776290	mm|7qF3	-0.170551	3.37278	-0.587714	0.56685	0.707709	-6.73174	A_52_P409675
Gpr37l1	ENSMUST00000027682	chr1:137057805-137057746	mm|1qE4	0.291014	3.40922	0.587168	0.567206	0.708097	-6.73207	A_52_P141687
Samhd1	ENSMUST00000160213	chr2:156931997-156930644	mm|2qH1	-0.0708773	8.39226	-0.586717	0.5675	0.708407	-6.73235	A_52_P466090
Dqx1	ENSMUST00000077502	chr6:83014947-83016111	mm|6qC3	-0.103249	2.88835	-0.586445	0.567677	0.708571	-6.73251	A_51_P412809
Tmed5		chr5:108550644-108550585	mm|5qF	-0.209706	3.44934	-0.586011	0.56796	0.708867	-6.73278	A_55_P2089577
Acrbp	ENSMUST00000088294	chr6:125013191-125013250	mm|6qF2	0.235236	4.02184	0.585797	0.5681	0.708985	-6.73291	A_51_P356265
6030442E23Rik		chr7:78369231-78369290	mm|7qD1	0.231455	3.1468	0.585544	0.568265	0.709133	-6.73306	A_66_P126613
Gnb5		chr9:75193618-75193677	mm|9qD	0.128109	5.42984	0.585454	0.568324	0.709148	-6.73312	A_55_P2000643
Gm10724		chr2:168456391-168456332	mm|2qH3	-0.277584	3.40659	-0.585343	0.568396	0.709148	-6.73318	A_55_P2039530
Grb7	ENSMUST00000019456	chr11:98316616-98316675	mm|11qD	-0.0931159	7.28997	-0.585317	0.568413	0.709148	-6.7332	A_51_P368823
Aplp2	ENSMUST00000072634	chr9:30957232-30957173	mm|9qA4	-0.0683468	12.1383	-0.585226	0.568472	0.709165	-6.73326	A_51_P237599
Rtn4r	ENSMUST00000059589	chr16:18152423-18152482	mm|16qA3	0.152981	3.30538	0.585098	0.568556	0.709212	-6.73333	A_51_P450888
Appl2	ENSMUST00000020500	chr10:83063368-83063309	mm|10qC1	-0.113123	5.39465	-0.584758	0.568777	0.709431	-6.73354	A_51_P179907
Taz		chrX:71540472-71540531	mm|XqA7.3	0.194491	3.61827	0.584446	0.568981	0.709628	-6.73373	A_52_P337232
Rbm41	ENSMUST00000087400	chrX:136502795-136502736	mm|XqF1	0.223087	3.70165	0.584167	0.569163	0.709799	-6.7339	A_55_P2080975
Cdadc1	ENSMUST00000022555	chr14:60192545-60192486	mm|14qD1	0.05488	6.08905	0.584084	0.569217	0.709809	-6.73395	A_55_P1984366
4930449C09Rik		chr15:63568650-63568709	mm|15qD1	0.197793	3.03244	0.583967	0.569294	0.709848	-6.73402	A_52_P268467
Ugt1a6a		chr1:90116514-90116573	mm|1qD	0.223195	3.16877	0.583824	0.569387	0.709907	-6.73411	A_55_P2057577
Gm2240		chr2:26507272-26507331	mm|2qA3	-0.220345	3.07529	-0.583702	0.569467	0.70995	-6.73418	A_55_P1973194
Pgam1	ENSMUST00000011896	chr19:41992898-41992957	mm|19qC3	-0.0714154	10.4939	-0.583328	0.569711	0.710197	-6.73441	A_51_P342669
Leprot	ENSMUST00000055878	chr4:101328752-101328811	mm|4qC6	-0.0801271	8.41627	-0.582835	0.570033	0.71041	-6.73471	A_66_P113335
Fth1	ENSMUST00000025563	chr19:10059485-10059544	mm|19qA	-0.0998585	15.899	-0.582831	0.570035	0.71041	-6.73471	A_52_P49601
Pigq	ENSMUST00000148045	chr17:26063432-26063373	mm|17qA3.3	0.0611287	9.54355	0.582816	0.570045	0.71041	-6.73472	A_55_P2042713
Glis1	ENSMUST00000046005	chr4:107307603-107307662	mm|4qC7	0.145975	4.77028	0.582787	0.570065	0.71041	-6.73474	A_55_P2081373
Naa38	ENSMUST00000144531	chr11:69210098-69210157	mm|11qB3	-0.0656933	10.8983	-0.582274	0.570399	0.710728	-6.73505	A_51_P314323
Klf12		chr14:100548554-100548495	mm|14qE2.3	0.191468	3.68376	0.582256	0.570411	0.710728	-6.73506	A_55_P2729044
Olfr612	ENSMUST00000104879	chr7:110687165-110687106	mm|7qE3	0.141333	3.0458	0.582037	0.570554	0.710837	-6.73519	A_55_P2154200
Ncl	ENSMUST00000027438	chr1:88241575-88241516	mm|1qD	0.143702	4.31525	0.58195	0.570611	0.710837	-6.73524	A_52_P620748
Gm12		chr11:98459645-98460098	mm|11qD	-0.137493	4.78308	-0.581912	0.570636	0.710837	-6.73527	A_66_P125949
LOC102642592		chr10:79756807-79756866	mm|10qC1	0.0559325	14.0101	0.581723	0.57076	0.710935	-6.73538	A_55_P2033666
Adarb1	ENSMUST00000154607	chr10:76788620-76785279	mm|10qC1	0.135382	3.37788	0.581529	0.570886	0.711035	-6.7355	A_55_P2745086
9530036M11Rik		chr6:54097120-54097061	mm|6qB3	0.193748	3.79983	0.581426	0.570954	0.711062	-6.73556	A_55_P2225178
Ndnl2		chr7:72017337-72017278	mm|7qC	-0.0892916	6.67441	-0.581089	0.571174	0.711268	-6.73576	A_51_P333869
Spink13	ENSMUST00000097557	chr18:62767284-62767225	mm|18qE1	0.338386	3.31762	0.581033	0.571211	0.711268	-6.7358	A_55_P2155754
4732491K20Rik		chr17:12518024-12518083	mm|17qA1	0.158241	3.07768	0.580869	0.571318	0.711345	-6.7359	A_55_P2169276
Fam102a	ENSMUST00000048375	chr2:32425212-32425270	mm|2qB	0.086935	7.84524	0.58049	0.571566	0.711597	-6.73613	A_55_P2909714
2310069G16Rik		chr15:44637290-44637349	mm|15qB3.2	-0.0744159	2.92361	-0.580294	0.571694	0.711699	-6.73624	A_55_P2508663
Cpsf6		chr10:116788441-116788382	mm|10qD2	0.138439	3.17539	0.580125	0.571805	0.71178	-6.73635	A_52_P368021
Gm11564	ENSMUST00000105055	chr11:99676526-99676467	mm|11qD	0.187419	3.17616	0.580035	0.571864	0.711796	-6.7364	A_55_P2026639
Chil1	ENSMUST00000134812	chr1:136086448-136086507	mm|1qE4	-0.197762	3.09755	-0.57993	0.571933	0.711825	-6.73646	A_51_P362066
Polr2g	ENSMUST00000096261	chr19:8867705-8867646	mm|19qA	-0.056957	11.2268	-0.579645	0.572119	0.712	-6.73663	A_51_P367843
Dcn	ENSMUST00000105287	chr10:96980233-96980292	mm|10qC3	-0.183178	3.59425	-0.579193	0.572415	0.71226	-6.73691	A_51_P334104
Cts7	ENSMUST00000021892	chr13:61454093-61454034	mm|13qB2	0.100857	2.97097	0.579186	0.57242	0.71226	-6.73691	A_51_P397575
LOC102639076		chr17:28659776-28659835	mm|17qA3.3	-0.140331	3.0459	-0.578956	0.57257	0.71239	-6.73705	A_66_P112043
Mthfd2	ENSMUST00000005810	chr6:83256577-83256518	mm|6qC3	-0.140725	5.33456	-0.578667	0.57276	0.712569	-6.73722	A_52_P184149
Gm9558		chr8:112971248-112971307	mm|8qE1	0.201593	3.26935	0.578234	0.573043	0.712832	-6.73748	A_55_P2081772
Kirrel3		chr9:34843833-34843892	mm|9qA4	-0.187891	3.77166	-0.578204	0.573063	0.712832	-6.7375	A_66_P111441
AA619741		chr1:34690950-34690891	mm|1qB	0.129191	4.96612	0.578047	0.573165	0.712902	-6.7376	A_66_P123194
Dopey1	ENSMUST00000185919	chr9:86413850-86413909	mm|9qE3.1	-0.156229	3.50171	-0.57771	0.573386	0.71312	-6.7378	A_52_P260787
Tmsb15l	ENSMUST00000127404	chrX:133489710-133489651	mm|XqF1	-0.101948	3.51737	-0.577108	0.573781	0.713531	-6.73816	A_55_P2174661
G3bp2		chr5:92481415-92481356	mm|5qE2	-0.0906263	8.33725	-0.577066	0.573808	0.713531	-6.73819	A_52_P556281
3110021A11Rik	ENSMUST00000062454	chr6:119798680-119798739	mm|6qF1	0.0715161	2.86618	0.576645	0.574085	0.713818	-6.73844	A_51_P133638
1700124L16Rik		chr6:83711816-83711757	mm|6qC3	0.144556	3.21109	0.576348	0.574279	0.714002	-6.73862	A_55_P2509984
Pate2	ENSMUST00000118254	chr9:35480415-35480474	mm|9qA4	0.169788	3.24732	0.576171	0.574395	0.71409	-6.73872	A_55_P2112927
2210008F06Rik		chr11:77304855-77304914	mm|11qB5	0.184409	3.9547	0.57609	0.574449	0.714099	-6.73877	A_55_P2031611
A430033K04Rik	ENSMUST00000032590	chr5:139080649-139080708	mm|5qG2	0.152114	3.07054	0.57574	0.574678	0.714327	-6.73898	A_55_P2030521
LOC102634333		chr3:137733317-137733376	mm|3qG3	0.0732405	5.24234	0.575203	0.57503	0.714707	-6.7393	A_55_P2132671
Anks4b	ENSMUST00000033201	chr7:127326703-127326762	mm|7qF2	-0.0926252	2.9337	-0.574786	0.575304	0.714991	-6.73955	A_51_P318618
Gpr85	ENSMUST00000115492	chr6:13785151-13785092	mm|6qA1	0.142578	3.1285	0.574098	0.575756	0.715495	-6.73996	A_55_P2031836
Bst1	ENSMUST00000125838	chr5:44233465-44233524	mm|5qB3	0.0783282	10.6261	0.573697	0.576019	0.715765	-6.7402	A_51_P499838
Fam83d	ENSMUST00000151801	chr2:158611993-158612052	mm|2qH1	0.109119	2.99425	0.573476	0.576165	0.71577	-6.74033	A_51_P273556
Tmub1	ENSMUST00000115033	chr5:23951343-23951284	mm|5qA3	0.0575537	8.82498	0.573446	0.576184	0.71577	-6.74035	A_55_P1957815
Rn4.5s		chr9:94770560-94743703	mm|9qE3.3	0.0986312	15.5008	0.573434	0.576192	0.71577	-6.74036	A_55_P2041121
Psmb10	ENSMUST00000034369	chr8:108459736-108459677	mm|8qD3	-0.0686087	11.6428	-0.573411	0.576207	0.71577	-6.74037	A_52_P570266
Rnf113a1	ENSMUST00000046433	chrX:34732099-34732158	mm|XqA3.3	-0.137267	3.97383	-0.573326	0.576263	0.715782	-6.74042	A_51_P285487
Papola		chr12:107074312-107074371	mm|12qF1	0.0977156	5.79716	0.573018	0.576465	0.715976	-6.74061	A_55_P2857765
Fam173b	ENSMUST00000042702	chr15:31547065-31547124	mm|15qB2	-0.0811957	7.47018	-0.572583	0.576751	0.716274	-6.74087	A_52_P117966
Olig1	ENSMUST00000056882	chr16:91271799-91271858	mm|16qC3.3	0.208213	3.54811	0.572414	0.576862	0.716306	-6.74097	A_52_P603038
Zfp428		chr7:25300594-25300653	mm|7qA3	0.115005	5.39104	0.572404	0.576869	0.716306	-6.74097	A_51_P181623
Rnft1	ENSMUST00000020827	chr11:86309517-86309576	mm|11qC	0.0900244	6.60858	0.572152	0.577035	0.716454	-6.74112	A_51_P148494
Plcd1	ENSMUST00000010804	chr9:118980797-118980738	mm|9qF3	0.0807155	7.2017	0.571798	0.577268	0.716582	-6.74133	A_51_P239766
L3mbtl1	ENSMUST00000035751	chr2:162790264-162790746	mm|2qH2	0.0906924	2.72654	0.57168	0.577345	0.716582	-6.7414	A_66_P126773
Prss23os		chr7:96658941-96659000	mm|7qE1	0.145027	3.04709	0.57163	0.577378	0.716582	-6.74143	A_66_P113599
E130308A19Rik		chr4:59766013-59766072	mm|4qB3	-0.151931	3.5481	-0.571604	0.577395	0.716582	-6.74145	A_51_P109541
Agrn	ENSMUST00000105575	chr4:155539474-155539415	mm|4qE2	-0.0948115	6.91541	-0.571578	0.577412	0.716582	-6.74146	A_55_P2009121
Cd3eap	ENSMUST00000047036	chr7:19942664-19942605	mm|7qA3	0.0821738	7.26772	0.571574	0.577415	0.716582	-6.74147	A_51_P317443
D330023K18Rik		chr2:31006379-31006320	mm|2qB	-0.112601	2.86372	-0.571487	0.577472	0.716597	-6.74152	A_66_P127415
Slc25a24	ENSMUST00000029477	chr3:108971266-108971325	mm|3qF3	-0.108724	8.68288	-0.571356	0.577558	0.716646	-6.7416	A_52_P515057
Rrp1	ENSMUST00000062678	chr10:77863250-77863191	mm|10qC1	-0.059822	10.6539	-0.571065	0.57775	0.716827	-6.74177	A_66_P135882
Gm13272		chr4:88426505-88426564	mm|4qC4	0.166122	3.12755	0.570816	0.577913	0.716972	-6.74192	A_55_P1961034
Tex26	ENSMUST00000031667	chr5:150273134-150273193	mm|5qG3	0.173577	3.28885	0.570716	0.577979	0.716997	-6.74198	A_51_P218682
Olfr24	ENSMUST00000066997	chr9:18559318-18559259	mm|9qA2	0.136466	3.0236	0.570208	0.578314	0.717312	-6.74228	A_51_P420666
Slc30a1	ENSMUST00000044954	chr1:193736760-193736819	mm|1qH6	-0.167546	4.117	-0.570191	0.578325	0.717312	-6.74229	A_51_P300572
Ctrcos		chr4:141400266-141402673	mm|4qE1	0.125372	4.95643	0.570099	0.578386	0.71733	-6.74234	A_66_P123999
1700097N02Rik		chr17:30759489-30759430	mm|17qA3.3	0.13907	4.69117	0.569875	0.578533	0.717455	-6.74248	A_66_P140849
Ube2v2	ENSMUST00000115776	chr16:15555967-15555908	mm|16qA2	-0.114552	8.00063	-0.569698	0.57865	0.71751	-6.74258	A_55_P2054857
Gm17751		chr1:76498289-76498348	mm|1qC4	-0.0844058	2.9292	-0.569643	0.578686	0.71751	-6.74261	A_52_P699405
Kcnh8	ENSMUST00000184279	chr17:53093359-53093300	mm|17qC	-0.0821953	2.87372	-0.569539	0.578754	0.71751	-6.74267	A_55_P2147245
Tmem65	ENSMUST00000072113	chr15:58613883-58613824	mm|15qD1	-0.166386	3.8926	-0.569527	0.578762	0.71751	-6.74268	A_55_P1979027
Ypel3	ENSMUST00000156891	chr7:133921852-133921911	mm|7qF3	0.0822478	9.02964	0.569331	0.578891	0.717613	-6.7428	A_52_P326808
Eogt	ENSMUST00000135187	chr6:97062055-97061996	mm|6qD3	-0.173938	3.47247	-0.568945	0.579146	0.717857	-6.74303	A_55_P2046793
Gpd1	ENSMUST00000161768	chr15:99550555-99550614	mm|15qF1	-0.178505	3.23067	-0.568892	0.579181	0.717857	-6.74306	A_66_P137409
Adamtsl1		chr4:85845401-85845460	mm|4qC4	-0.123354	3.0514	-0.568265	0.579594	0.718252	-6.74343	A_52_P139788
Hcar2	ENSMUST00000057145	chr5:124313790-124313731	mm|5qF	-0.0762642	9.486	-0.568224	0.57962	0.718252	-6.74345	A_51_P488739
Zfp866	ENSMUST00000137573	chr8:72288731-72288672	mm|8qB3.3	-0.151214	4.30218	-0.568152	0.579668	0.718252	-6.7435	A_55_P2022885
Tuba1a		chr15:98780325-98780266	mm|15qF1	0.0828936	7.82522	0.568082	0.579714	0.718252	-6.74354	A_55_P2115057
D830035M03Rik		chr9:120399709-120399650	mm|9qF4	0.190429	3.0406	0.568057	0.579731	0.718252	-6.74355	A_66_P125874
Slc25a15	ENSMUST00000033871	chr8:23487931-23487872	mm|8qA2	-0.0771485	2.82005	-0.567885	0.579844	0.718336	-6.74365	A_51_P510437
Dpp3		chr19:4911834-4911775	mm|19qA	0.1695	3.12792	0.56776	0.579926	0.71838	-6.74373	A_55_P2935076
Ufd1l	ENSMUST00000115578	chr16:18834344-18834403	mm|16qA3	-0.0604501	9.21207	-0.566854	0.580524	0.719064	-6.74426	A_55_P2047509
Cdh9	ENSMUST00000026432	chr15:16785915-16785974	mm|15qA2	0.231403	3.35363	0.566726	0.580608	0.719111	-6.74434	A_55_P2156663
Acp2	ENSMUST00000124131	chr2:91051929-91051988	mm|2qE1	-0.10032	6.59442	-0.566529	0.580738	0.719214	-6.74445	A_52_P30550
Pikfyve	ENSMUST00000185317	chr1:65249302-65249361	mm|1qC2	0.167538	3.36329	0.56623	0.580936	0.719319	-6.74463	A_52_P135510
Popdc2	ENSMUST00000114739	chr16:38378016-38378075	mm|16qB3	-0.119733	2.93789	-0.566166	0.580978	0.719319	-6.74467	A_51_P224311
1700006H21Rik		chr13:108477484-108477543	mm|13qD2.1	-0.0704536	2.89819	-0.566145	0.580992	0.719319	-6.74468	A_66_P133951
Jkamp	ENSMUST00000117449	chr12:73201768-73201827	mm|12qC3	-0.058432	9.49329	-0.566121	0.581008	0.719319	-6.74469	A_55_P2003123
Fgfr1op2	ENSMUST00000111663	chr6:146537313-146537372	mm|6qG3	0.0700579	8.74739	0.565686	0.581295	0.719616	-6.74495	A_52_P493620
Lats1	ENSMUST00000040043	chr10:7432671-7432730	mm|10qA1	-0.103441	4.71076	-0.565377	0.581498	0.719812	-6.74513	A_52_P642801
Ccdc159	ENSMUST00000170304	chr9:21740250-21740309	mm|9qA3	-0.161864	2.99691	-0.565208	0.58161	0.719892	-6.74523	A_51_P378934
Olfr207		unmapped		-0.170159	3.53221	-0.564954	0.581778	0.720002	-6.74538	A_55_P2122117
Hspa2	ENSMUST00000080449	chr12:77507769-77507828	mm|12qC3	0.114544	4.65485	0.564934	0.581791	0.720002	-6.74539	A_55_P2080151
Gm9921		chr12:46541729-46541788	mm|12qB3	0.145627	3.10155	0.564482	0.58209	0.720314	-6.74566	A_66_P135575
LOC102643247		chr4:99604866-99604925	mm|4qC6	-0.0883911	5.75357	-0.564312	0.582202	0.720378	-6.74576	A_55_P2340101
Mcm3ap	ENSMUST00000170795	chr10:75971067-75971126	mm|10qC1	-0.178568	3.35441	-0.564263	0.582234	0.720378	-6.74579	A_51_P363763
Poc5		chr13:97169132-97169191	mm|13qD1	0.204313	3.32802	0.564018	0.582396	0.720471	-6.74593	A_52_P365226
Fbxw7	ENSMUST00000107679	chr3:84783017-84783076	mm|3qF1	0.118434	6.79463	0.564009	0.582402	0.720471	-6.74594	A_55_P2506655
Usp17ld	ENSMUST00000073394	chr7:110398831-110398772	mm|7qE3	0.120134	2.91677	0.563904	0.582472	0.720493	-6.746	A_55_P2002988
Pole3		chr4:62185404-62185138	mm|4qB3	0.0848792	6.50473	0.563664	0.582631	0.720493	-6.74614	A_51_P492087
0610009E02Rik		chr2:26314780-26314839	mm|2qA3	0.101751	5.57537	0.563625	0.582656	0.720493	-6.74616	A_55_P2235911
Col24a1	ENSMUST00000139001	chr3:144961785-144961844	mm|3qH2	-0.0830732	3.01011	-0.563583	0.582683	0.720493	-6.74619	A_55_P2598918
Zfp146		chr7:30945637-30945578	mm|7qB1	-0.202593	4.678	-0.563575	0.582689	0.720493	-6.74619	A_51_P175354
Rtn1		chr12:73313335-73313276	mm|12qC3	-0.193939	3.26047	-0.563535	0.582715	0.720493	-6.74621	A_55_P2162910
Rpap3	ENSMUST00000023104	chr15:97505595-97505536	mm|15qF1	-0.0817861	7.29728	-0.563491	0.582744	0.720493	-6.74624	A_55_P2154977
Aqp4		chr18:15562749-15562690	mm|18qA1	0.146188	4.43238	0.562864	0.583159	0.720949	-6.74661	A_55_P2742038
Isx	ENSMUST00000034034	chr8:77417314-77417373	mm|8qC1	-0.17234	3.34078	-0.562668	0.583289	0.721041	-6.74672	A_51_P252988
Axl	ENSMUST00000124442	chr7:26545841-26545782	mm|7qA3	0.100178	7.75324	0.56261	0.583327	0.721041	-6.74676	A_65_P08024
Cacng6	ENSMUST00000182493	chr7:3435518-3435577	mm|7qA1	0.141478	3.0229	0.562411	0.583458	0.721064	-6.74687	A_55_P2182006
2300005B03Rik	ENSMUST00000057932	chr15:74573328-74573269	mm|15qD3	-0.0733397	5.8849	-0.562358	0.583494	0.721064	-6.7469	A_55_P2165234
Nanp	ENSMUST00000057074	chr2:150855937-150855878	mm|2qG3	-0.100307	4.69409	-0.562254	0.583563	0.721064	-6.74697	A_52_P354432
Lrrk2	ENSMUST00000137657	chr15:91646398-91646457	mm|15qE3	0.15644	6.05954	0.562177	0.583614	0.721064	-6.74701	A_55_P1984406
Rplp2	ENSMUST00000106003	chr7:148637182-148637241	mm|7qF5	0.0715534	15.1739	0.562102	0.583663	0.721064	-6.74705	A_55_P1990285
Sirpa		chr2:129457869-129457928	mm|2qF1	-0.0646628	12.6688	-0.562037	0.583706	0.721064	-6.74709	A_52_P170635
Szrd1	ENSMUST00000128444	chr4:140676264-140674663	mm|4qD3	-0.142335	3.93245	-0.562036	0.583706	0.721064	-6.74709	A_65_P05188
Rgs7bp	ENSMUST00000063551	chr13:105741441-105741382	mm|13qD1	-0.110093	2.9425	-0.562022	0.583716	0.721064	-6.7471	A_55_P2914857
Il1rl2	ENSMUST00000095020	chr1:40422123-40422182	mm|1qB	-0.113525	2.99653	-0.561697	0.583931	0.721272	-6.74729	A_55_P2067538
Zc3h15	ENSMUST00000125422	chr2:83500232-83500291	mm|2qD	0.115014	7.81472	0.561565	0.584018	0.721281	-6.74737	A_55_P2762496
Dnajc18	ENSMUST00000025208	chr18:35830819-35830761	mm|18qB2	-0.0922903	5.76079	-0.5615	0.584061	0.721281	-6.74741	A_55_P2897085
Slx4	ENSMUST00000145706	chr16:3979252-3979193	mm|16qA1	0.0705289	6.81795	0.561446	0.584097	0.721281	-6.74744	A_51_P490296
Mob3c	ENSMUST00000030477	chr4:115508259-115508318	mm|4qD1	-0.201479	3.51018	-0.561405	0.584124	0.721281	-6.74746	A_51_P362202
Bbs1		chr19:4898933-4898874	mm|19qA	0.208011	4.87136	0.561122	0.584312	0.721455	-6.74763	A_55_P2737372
Rabac1	ENSMUST00000076961	chr7:25754839-25754780	mm|7qA3	0.100981	11.9297	0.560502	0.584722	0.721905	-6.74799	A_55_P1955227
Xxylt1	ENSMUST00000055389	chr16:30955803-30955744	mm|16qB2	-0.166176	4.36242	-0.560404	0.584787	0.721927	-6.74805	A_55_P2148268
Mcur1	ENSMUST00000021800	chr13:43644928-43644060	mm|13qA4	0.0578059	6.74502	0.560319	0.584843	0.72194	-6.7481	A_51_P308681
Pex14	ENSMUST00000103217	chr4:148334707-148334648	mm|4qE2	-0.0681934	6.32902	-0.560086	0.584997	0.722072	-6.74823	A_51_P309534
4921511I17Rik		chr12:12358671-12358612	mm|12qA1.1	-0.138081	3.0715	-0.559785	0.585197	0.722217	-6.74841	A_66_P102169
Gm9054		chr3:95790825-95790884	mm|3qF2.1	-0.123134	3.15494	-0.559769	0.585207	0.722217	-6.74842	A_66_P137890
4930555K19Rik		chr15:41006853-41006912	mm|15qB3.1	0.0886334	5.86113	0.559671	0.585272	0.72224	-6.74847	A_51_P123066
Ccbl2	ENSMUST00000129775	chr3:142407188-142407247	mm|3qH1	-0.130614	5.18578	-0.559486	0.585395	0.722334	-6.74858	A_51_P392577
Hap1	ENSMUST00000138603	chr11:100208705-100208646	mm|11qD	-0.115104	2.98766	-0.559236	0.58556	0.722481	-6.74873	A_55_P2760151
Antxrl	ENSMUST00000058725	chr14:34889114-34889173	mm|14qB	0.127057	3.06868	0.559007	0.585712	0.722611	-6.74886	A_51_P412461
Pfkm	ENSMUST00000051226	chr15:97962713-97962772	mm|15qF1	0.31166	3.86896	0.558871	0.585803	0.722665	-6.74894	A_51_P117995
2700046G09Rik		chr19:32464565-32464624	mm|19qC1	0.175157	4.53588	0.558671	0.585935	0.722771	-6.74906	A_55_P2110875
A930007I19Rik		chr19:29539421-29539362	mm|19qC1	-0.160251	4.45591	-0.55817	0.586267	0.723009	-6.74935	A_55_P2733832
Srsf4	ENSMUST00000030743	chr4:131457553-131457612	mm|4qD2.3	0.0653675	8.32985	0.558144	0.586284	0.723009	-6.74936	A_55_P2129706
Rtp4	ENSMUST00000038423	chr16:23613668-23613727	mm|16qB1	-0.273947	5.57647	-0.558124	0.586297	0.723009	-6.74937	A_51_P304170
Gpank1	ENSMUST00000052167	chr17:35260135-35260194	mm|17qB1	-0.185568	4.16273	-0.558077	0.586329	0.723009	-6.7494	A_55_P2729062
2310047M10Rik	ENSMUST00000051888	chr11:68875006-68875065	mm|11qB3	0.0557205	9.53926	0.558029	0.586361	0.723009	-6.74943	A_55_P2763891
Zmym6		chr4:126801400-126801459	mm|4qD2.2	0.134428	5.02436	0.557688	0.586586	0.72323	-6.74963	A_55_P2069525
Kdsr	ENSMUST00000010049	chr1:108617694-108617635	mm|1qE2.1	-0.286642	3.60729	-0.557581	0.586657	0.72326	-6.74969	A_52_P118495
Clgn	ENSMUST00000109831	chr8:85950608-85950667	mm|8qC2	0.159659	4.11775	0.557328	0.586826	0.72341	-6.74984	A_51_P388325
Clnk	ENSMUST00000171633	chr5:39159373-39159314	mm|5qB3	-0.136981	3.04831	-0.557254	0.586874	0.723413	-6.74988	A_52_P646515
Rtp2	ENSMUST00000061030	chr16:23925814-23925755	mm|16qB1	0.11204	3.25142	0.557086	0.586986	0.723493	-6.74998	A_55_P2155136
6330418K02Rik		chr5:138707791-138707850	mm|5qG2	-0.0806795	5.15522	-0.557016	0.587032	0.723493	-6.75002	A_55_P2260648
Slc50a1	ENSMUST00000133575	chr3:89072228-89072169	mm|3qF1	-0.0619246	8.89409	-0.556276	0.587524	0.724041	-6.75045	A_55_P2000603
Scin	ENSMUST00000002640	chr12:40786576-40786517	mm|12qB1	0.104672	3.03641	0.556137	0.587616	0.724097	-6.75053	A_51_P335460
Kcnc1	ENSMUST00000025202	chr7:53688622-53688681	mm|7qB4	0.191224	3.42617	0.555968	0.587728	0.724148	-6.75063	A_55_P2007243
Fam122b	ENSMUST00000143069	chrX:50619257-50613891	mm|XqA5	0.141684	6.09652	0.555935	0.58775	0.724148	-6.75064	A_66_P128431
Ankrd33	ENSMUST00000070875	chr15:100949894-100949953	mm|15qF2	-0.161439	3.03696	-0.555849	0.587807	0.724161	-6.75069	A_51_P272303
Ksr1	ENSMUST00000108264	chr11:78840982-78840923	mm|11qB5	-0.120411	3.16315	-0.555018	0.588359	0.724783	-6.75118	A_55_P1973233
LOC102632383		chr11:121818048-121817989	mm|11qE2	-0.088738	6.44903	-0.554909	0.588431	0.724814	-6.75124	A_55_P2013029
Abcb1b	ENSMUST00000199546	chr5:8827445-8827707	mm|5qA1	0.0898743	3.12169	0.554722	0.588555	0.72491	-6.75135	A_52_P92772
Fam114a2	ENSMUST00000129596	chr11:57320390-57318852	mm|11qB1.3	0.0824793	5.5805	0.554638	0.588611	0.724922	-6.7514	A_55_P2626926
Zfp85os		chr13:67856240-67856299	mm|13qB3	-0.178313	3.41068	-0.554501	0.588702	0.724976	-6.75147	A_55_P2727838
Xpnpep2		chrX:45487053-45487112	mm|XqA4	-0.122403	2.8762	-0.553866	0.589124	0.725439	-6.75184	A_66_P108910
B530045E10Rik		chr10:98818569-98818628	mm|10qD1	-0.138337	2.98038	-0.553581	0.589314	0.725614	-6.75201	A_55_P2204227
Rere		chr4:149995571-149995630	mm|4qE2	-0.108166	2.86584	-0.553071	0.589653	0.725885	-6.7523	A_52_P421149
Rlf	ENSMUST00000056635	chr4:120821886-120821827	mm|4qD2.2	0.140821	7.61629	0.553061	0.58966	0.725885	-6.75231	A_55_P2733767
Vmn1r-ps103	ENSMUST00000120171	chr13:22533476-22533535	mm|13qA3.1	-0.191663	3.11278	-0.553039	0.589674	0.725885	-6.75232	A_66_P114733
Slc30a7	ENSMUST00000067485	chr3:115642129-115642070	mm|3qG1	0.181065	3.86264	0.552836	0.589809	0.725994	-6.75243	A_51_P312217
Fggy	ENSMUST00000147766	chr4:95510829-95516276	mm|4qC5	-0.153043	4.10771	-0.552763	0.589858	0.725997	-6.75248	A_55_P2505000
Lpar2		chr8:72348536-72348595	mm|8qB3.3	0.143303	6.82214	0.552596	0.589969	0.726036	-6.75257	A_55_P2735520
Nfasc	ENSMUST00000094569	chr1:134504972-134502161	mm|1qE4	-0.154013	3.42199	-0.552574	0.589983	0.726036	-6.75259	A_51_P309347
Smim11	ENSMUST00000063641	chr16:92313176-92313235	mm|16qC4	-0.0536158	9.76391	-0.552416	0.590088	0.7261	-6.75268	A_51_P314521
Dtx4	ENSMUST00000045521	chr19:12540994-12540935	mm|19qA	0.0541919	8.78587	0.552356	0.590128	0.7261	-6.75271	A_51_P144349
Phtf2	ENSMUST00000118174	chr5:20264666-20264607	mm|5qA3	-0.156901	4.85477	-0.552207	0.590227	0.726111	-6.7528	A_55_P2049429
Plvap	ENSMUST00000048452	chr8:74021936-74021877	mm|8qB3.3	-0.198523	3.52785	-0.552202	0.590231	0.726111	-6.7528	A_51_P414653
Fam134a	ENSMUST00000188873	chr1:75144422-75144481	mm|1qC3	0.0482765	10.4629	0.551862	0.590457	0.726286	-6.753	A_55_P2930741
Slk	ENSMUST00000051691	chr19:47716708-47716767	mm|19qD1	0.085113	6.03803	0.55176	0.590525	0.726286	-6.75305	A_51_P383140
Vmn1r52	ENSMUST00000079832	chr6:90153628-90153687	mm|6qD1	-0.132132	3.07114	-0.551698	0.590566	0.726286	-6.75309	A_55_P2055727
Rps10	ENSMUST00000114882	chr17:27767446-27767387	mm|17qA3.3	0.0700336	14.9136	0.551653	0.590596	0.726286	-6.75312	A_55_P2051047
Cactin	ENSMUST00000050867	chr10:80788877-80788936	mm|10qC1	-0.0543115	9.49819	-0.551637	0.590607	0.726286	-6.75312	A_51_P281806
Lipe		chr7:26168045-26167986	mm|7qA3	0.130063	2.91494	0.551451	0.590731	0.726306	-6.75323	A_55_P2728901
Pnkd	ENSMUST00000152492	chr1:74333752-74333811	mm|1qC3	-0.0744781	8.90495	-0.551435	0.590741	0.726306	-6.75324	A_66_P130467
Polr2i	ENSMUST00000138886	chr7:31018341-31018400	mm|7qB1	-0.0595077	10.13	-0.551403	0.590763	0.726306	-6.75326	A_51_P246215
Nsmaf	ENSMUST00000149015	chr4:6323726-6323667	mm|4qA1	0.174656	3.2745	0.550873	0.591116	0.726602	-6.75356	A_51_P310076
Frmpd3	ENSMUST00000044702	chrX:136928971-136929030	mm|XqF1	0.139904	3.64268	0.550858	0.591126	0.726602	-6.75357	A_51_P372743
Gm35059		chr4:10821435-10821376	mm|4qA1	-0.133221	5.52161	-0.550826	0.591147	0.726602	-6.75359	A_55_P2540460
Syde2	ENSMUST00000039517	chr3:145683843-145683902	mm|3qH2	-0.176835	3.77656	-0.55076	0.591191	0.726602	-6.75363	A_51_P362538
Rrm2b	ENSMUST00000144498	chr15:37853723-37853688	mm|15qB3.1	-0.194855	3.82001	-0.55059	0.591304	0.726683	-6.75373	A_66_P118838
Lpar5	ENSMUST00000140346	chr6:125031450-125031509	mm|6qF2	0.158297	3.32746	0.550426	0.591413	0.726754	-6.75382	A_51_P176769
Gm35058		chr9:61752410-61752469	mm|9qB	0.118653	3.15083	0.550363	0.591455	0.726754	-6.75386	A_66_P117425
Rrnad1	ENSMUST00000160074	chr3:87728930-87728871	mm|3qF1	0.131347	4.4322	0.549994	0.591701	0.726999	-6.75407	A_52_P495162
Cyb5rl	ENSMUST00000106756	chr4:106757340-106757399	mm|4qC7	-0.0984672	5.18398	-0.549486	0.592039	0.727357	-6.75436	A_52_P18775
Gm42274		chr4:41690145-41690086	mm|4qA5	0.0877618	2.88517	0.549286	0.592173	0.727464	-6.75447	A_55_P2734897
Rab8b	ENSMUST00000041139	chr9:66691623-66691564	mm|9qC	-0.115097	10.0153	-0.549063	0.592321	0.727569	-6.7546	A_66_P129800
Max	ENSMUST00000110395	chr12:78038342-78038283	mm|12qC3	0.0564575	9.40013	0.549017	0.592352	0.727569	-6.75463	A_51_P188211
Ubxn7	ENSMUST00000115151	chr16:32386590-32386649	mm|16qB3	0.15048	5.54538	0.548798	0.592498	0.727691	-6.75475	A_52_P246293
Eif3a	ENSMUST00000025955	chr19:60837802-60837743	mm|19qD3	-0.121906	10.0703	-0.548673	0.592581	0.727735	-6.75482	A_55_P2830648
Tlr13	ENSMUST00000040065	chrX:103354821-103354880	mm|XqD	0.0927242	5.69974	0.548602	0.592628	0.727736	-6.75487	A_66_P125902
Fbp1	ENSMUST00000092888	chr13:62966234-62966175	mm|13qB3	0.153763	3.00017	0.548521	0.592683	0.727745	-6.75491	A_51_P474701
Abhd14b	ENSMUST00000048527	chr9:106355187-106355246	mm|9qF1	0.0565445	8.61046	0.54836	0.59279	0.727819	-6.755	A_55_P2059640
Prkag1	ENSMUST00000168846	chr15:98643296-98643237	mm|15qF1	-0.050593	10.2371	-0.548213	0.592888	0.727882	-6.75509	A_55_P2848492
Tmem140	ENSMUST00000074949	chr6:34823772-34823831	mm|6qB1	-0.0681414	8.90029	-0.54814	0.592937	0.727884	-6.75513	A_52_P463977
Lrrc6	ENSMUST00000023006	chr15:66228556-66212089	mm|15qD2	-0.0705082	2.90413	-0.547807	0.593159	0.728099	-6.75532	A_51_P249559
Clec16a	ENSMUST00000066345	chr16:10744705-10744764	mm|16qA1	0.0633257	6.61874	0.547628	0.593278	0.728188	-6.75542	A_52_P558609
Snhg6		chr1:9932234-9932175	mm|1qA2	-0.0648005	8.69094	-0.547467	0.593385	0.728262	-6.75551	A_66_P122415
Abi1		chr2:22796123-22796064	mm|2qA3	0.0864699	8.68032	0.546992	0.593702	0.728594	-6.75578	A_55_P2483261
Lin7c	ENSMUST00000028583	chr2:109740506-109740565	mm|2qE3	0.0851644	6.73619	0.546799	0.593831	0.728695	-6.75589	A_51_P334118
Gm38764		chr6:8440206-8440147	mm|6qA1	0.065443	2.8817	0.545972	0.594384	0.729315	-6.75637	A_52_P467519
Eif5a2	ENSMUST00000060500	chr3:28697445-28697504	mm|3qA3	0.0839759	5.61008	0.545893	0.594436	0.729322	-6.75641	A_52_P181759
4930578I06Rik	ENSMUST00000022532	chr14:64590105-64590046	mm|14qD1	-0.0913496	3.04675	-0.545612	0.594623	0.729494	-6.75657	A_52_P552560
Klk10	ENSMUST00000014058	chr7:51039077-51039720	mm|7qB4	0.130139	3.05554	0.545468	0.59472	0.729555	-6.75665	A_51_P212390
6430550D23Rik		chr2:155808777-155808718	mm|2qH1	-0.0981574	2.78799	-0.545187	0.594908	0.729728	-6.75681	A_55_P2725585
Mta3	ENSMUST00000112350	chr17:84113968-84114027	mm|17qE4	-0.102035	5.28825	-0.544302	0.595499	0.730381	-6.75732	A_55_P1971347
Gm26779		chr5:110320041-110320100	mm|5qF	0.131212	3.06401	0.54425	0.595534	0.730381	-6.75734	A_55_P2543413
Rab5c	ENSMUST00000019317	chr11:100576758-100576699	mm|11qD	-0.100109	7.9743	-0.54395	0.595734	0.730569	-6.75751	A_51_P486479
Mcemp1		chr8:3668868-3668927	mm|8qA1.1	-0.0569424	10.4327	-0.54361	0.595961	0.73079	-6.75771	A_66_P117068
Pltp	ENSMUST00000109316	chr2:164665081-164665022	mm|2qH3	0.0882388	8.13654	0.543533	0.596013	0.730796	-6.75775	A_55_P1993955
Nfatc4	ENSMUST00000172271	chr14:56452542-56452601	mm|14qC3	0.204046	3.31488	0.543302	0.596168	0.730875	-6.75788	A_52_P342159
Itpkc	ENSMUST00000003850	chr7:27992475-27992416	mm|7qA3	-0.178926	3.20271	-0.543295	0.596172	0.730875	-6.75789	A_51_P507622
AA543401	ENSMUST00000164248	chr9:107095561-107095619	mm|9qF1	0.0654672	5.35728	0.543112	0.596295	0.730968	-6.75799	A_66_P105335
Klhl13		chrX:22842198-22842139	mm|XqA2	0.123664	2.8396	0.542867	0.596458	0.73111	-6.75813	A_51_P190312
Phactr2		chr10:12927638-12927579	mm|10qA2	-0.115927	5.73198	-0.542731	0.59655	0.731111	-6.75821	A_55_P2483726
Ddb2	ENSMUST00000028696	chr2:91052640-91052457	mm|2qE1	-0.11232	4.14076	-0.542689	0.596578	0.731111	-6.75823	A_52_P3825
Cox6c	ENSMUST00000127999	chr15:35861810-35861751	mm|15qB3.1	-0.0621313	11.8293	-0.542602	0.596635	0.731111	-6.75828	A_51_P343323
Olfr373	ENSMUST00000074540	chr8:74624499-74624558	mm|8qB3.3	0.0792737	6.34794	0.542585	0.596647	0.731111	-6.75829	A_55_P2087567
LOC102638888		chr9:62189373-62189314	mm|9qB	0.0650411	6.594	0.542413	0.596762	0.731195	-6.75839	A_66_P119956
2210420H20Rik		chr18:82928362-82928303	mm|18qE3	0.1723	3.79337	0.542053	0.597003	0.731384	-6.75859	A_66_P138712
4930405D01Rik		chr16:52971927-52971986	mm|16qB5	0.117423	3.0803	0.542026	0.597021	0.731384	-6.7586	A_55_P2188374
Ppp1r3a	ENSMUST00000045096	chr6:14664371-14664312	mm|6qA1	0.210087	4.02892	0.541971	0.597058	0.731384	-6.75864	A_52_P385489
D030056L22Rik	ENSMUST00000062753	chr19:18792806-18792865	mm|19qB	-0.0605918	7.56073	-0.541758	0.597201	0.731501	-6.75876	A_55_P1996653
Rpl37a	ENSMUST00000059980	chr1:72760137-72760196	mm|1qC3	-0.072423	15.3536	-0.541588	0.597314	0.731568	-6.75885	A_51_P441263
Tex9	ENSMUST00000183856	chr9:72308991-72308932	mm|9qD	-0.147802	5.16691	-0.541536	0.597349	0.731568	-6.75888	A_55_P1973783
Defb50	ENSMUST00000078879	chr8:22941632-22941691	mm|8qA2	-0.117866	2.97926	-0.541364	0.597464	0.731651	-6.75898	A_52_P299763
9630041I06Rik		chr18:33161622-33161681	mm|18qB1	0.0862165	2.88731	0.541001	0.597707	0.731793	-6.75918	A_52_P491684
Gm16618		chr16:20511294-20511235	mm|16qA3	-0.0707398	2.92676	-0.540986	0.597718	0.731793	-6.75919	A_66_P104027
3110027N22Rik		chr2:44847632-44847573	mm|2qB	0.132931	4.8174	0.54098	0.597722	0.731793	-6.7592	A_55_P2234979
Galr3	ENSMUST00000058004	chr15:78873547-78873606	mm|15qE1	0.165395	4.37038	0.54088	0.597788	0.731818	-6.75925	A_51_P509125
Ryr3	ENSMUST00000134358	chr2:112476777-112476718	mm|2qE3	-0.0756073	2.92221	-0.540717	0.597897	0.731893	-6.75934	A_52_P261858
Gm10517		chr1:184338983-184338924	mm|1qH5	0.114195	2.90802	0.540462	0.598068	0.731957	-6.75949	A_55_P2134261
Prr3		chr17:36114862-36114803	mm|17qB1	0.183552	3.51064	0.540453	0.598074	0.731957	-6.75949	A_55_P2493003
Cdh8	ENSMUST00000128860	chr8:101554697-101554638	mm|8qD1	-0.176627	3.90038	-0.540429	0.598091	0.731957	-6.75951	A_55_P1970621
Trp53tg5	ENSMUST00000017864	chr2:164296730-164296671	mm|2qH3	-0.0979469	2.79417	-0.540307	0.598173	0.731991	-6.75957	A_51_P442142
Nxt2		chrX:138674131-138674190	mm|XqF2	-0.117782	8.39981	-0.540209	0.598238	0.731991	-6.75963	A_55_P1990041
Ifna5	ENSMUST00000102804	chr4:88481935-88481994	mm|4qC4	-0.186201	3.12598	-0.540073	0.598329	0.731991	-6.75971	A_55_P2030194
2310034C09Rik	ENSMUST00000089111	chr16:88759843-88759902	mm|16qC3.3	0.103097	2.77692	0.540027	0.59836	0.731991	-6.75973	A_51_P488538
2810427A07Rik		chr17:36057734-36057793	mm|17qB1	0.159375	4.73208	0.539946	0.598414	0.731991	-6.75978	A_65_P08754
Lrrk1	ENSMUST00000015277	chr7:73430194-73430135	mm|7qC	-0.0846576	7.45291	-0.539918	0.598433	0.731991	-6.75979	A_52_P212686
Ubr3	ENSMUST00000123890	chr2:69860083-69860142	mm|2qC2	0.0809054	7.30324	0.539895	0.598448	0.731991	-6.75981	A_55_P2743190
Ube2cbp	ENSMUST00000034986	chr9:86201117-86201058	mm|9qE3.1	-0.129466	2.86244	-0.539529	0.598694	0.732174	-6.76001	A_51_P326854
Slc37a4	ENSMUST00000165839	chr9:44210978-44211037	mm|9qA5.2	-0.0616764	7.97677	-0.539483	0.598724	0.732174	-6.76004	A_55_P2736705
Igbp1	ENSMUST00000033570	chrX:97698441-97698500	mm|XqC3	0.0776232	7.79329	0.539461	0.598739	0.732174	-6.76005	A_51_P222092
Gm4131		chr14:63082586-63082527	mm|14qD1	0.202591	3.21516	0.539191	0.59892	0.732338	-6.7602	A_66_P118516
Jtb	ENSMUST00000123839	chr3:90036394-90037864	mm|3qF1	0.0584322	7.83878	0.539044	0.599019	0.732401	-6.76029	A_55_P2492529
Lcmt1	ENSMUST00000033025	chr7:130571611-130571670	mm|7qF3	-0.0566297	8.20513	-0.538159	0.599612	0.733069	-6.76078	A_55_P2740886
Spsb2		chr6:124760573-124760632	mm|6qF2	-0.0551036	10.0082	-0.537986	0.599728	0.73307	-6.76088	A_55_P2127303
Ppp2r5e		chr12:76616310-76616251	mm|12qC3	-0.18673	3.59485	-0.537947	0.599754	0.73307	-6.7609	A_52_P448936
Ubxn1	ENSMUST00000166407	chr19:8950075-8950134	mm|19qA	-0.053637	11.4567	-0.537947	0.599754	0.73307	-6.7609	A_52_P568805
Dhrs7	ENSMUST00000021512	chr12:73751504-73751445	mm|12qC3	0.0604191	11.113	0.537841	0.599825	0.733092	-6.76096	A_51_P312437
Prss12	ENSMUST00000029603	chr3:123209409-123209468	mm|3qG1	0.0849893	2.95047	0.53778	0.599867	0.733092	-6.761	A_51_P477682
Mapk1ip1	ENSMUST00000118810	chr7:146027620-146027561	mm|7qF4	0.106075	5.68583	0.537456	0.600083	0.733299	-6.76118	A_55_P2142151
Cib3		chr8:74730377-74730318	mm|8qB3.3	-0.178348	3.31015	-0.536354	0.600824	0.734146	-6.76179	A_51_P332664
A330107A15Rik		chr4:36101471-36101412	mm|4qA5	-0.0597139	2.86021	-0.536251	0.600893	0.734164	-6.76185	A_51_P439769
Stra8	ENSMUST00000114999	chr6:34889231-34889290	mm|6qB1	-0.144046	3.44	-0.536191	0.600933	0.734164	-6.76189	A_51_P276305
Pik3r5	ENSMUST00000126876	chr11:68307758-68307995	mm|11qB3	-0.11293	4.25782	-0.535937	0.601104	0.734277	-6.76203	A_51_P173331
Rnf187	ENSMUST00000094151	chr11:58745933-58745874	mm|11qB1.3	-0.048158	10.5167	-0.535856	0.601158	0.734277	-6.76207	A_51_P518298
Gm9878		chr6:120980718-120980777	mm|6qF1	0.123263	3.08873	0.535841	0.601168	0.734277	-6.76208	A_66_P113141
Hgsnat	ENSMUST00000037609	chr8:27054997-27054938	mm|8qA2	0.154623	6.87277	0.535422	0.601449	0.734563	-6.76232	A_55_P2797470
Tomm6	ENSMUST00000143156	chr17:47823754-47823695	mm|17qC	-0.0474603	12.039	-0.535271	0.60155	0.734596	-6.7624	A_55_P1985569
Gtpbp4	ENSMUST00000021574	chr13:8971791-8971732	mm|13qA1	-0.124732	5.04504	-0.535243	0.60157	0.734596	-6.76242	A_55_P2097729
Mptx1	ENSMUST00000027816	chr1:176262532-176262591	mm|1qH3	0.127102	3.14893	0.534896	0.601803	0.734822	-6.76261	A_55_P2092633
Cst13	ENSMUST00000046589	chr2:148656061-148656120	mm|2qG3	0.0855049	2.79442	0.534566	0.602024	0.735035	-6.76279	A_51_P491426
Ipcef1	ENSMUST00000144622	chr10:3428887-3428946	mm|10qA1	0.200704	3.43413	0.534314	0.602194	0.735148	-6.76293	A_66_P124677
Rab43		chr6:87744682-87744623	mm|6qD1	0.182173	3.70959	0.534274	0.602221	0.735148	-6.76296	A_52_P439995
C730034F03Rik		chr15:89262572-89262631	mm|15qE3	0.11859	2.95121	0.534218	0.602259	0.735148	-6.76299	A_52_P28955
Ranbp2	ENSMUST00000003310	chr10:57956644-57956703	mm|10qB4	0.0965921	6.76946	0.533933	0.60245	0.735314	-6.76315	A_51_P511375
Sod3		chr5:52760685-52760744	mm|5qC1	0.139578	3.00424	0.533874	0.602489	0.735314	-6.76318	A_55_P2077558
Mrfap1	ENSMUST00000068795	chr5:37186309-37186250	mm|5qB3	-0.0522101	11.4773	-0.533498	0.602743	0.735517	-6.76339	A_51_P268508
Arl8b	ENSMUST00000032196	chr6:108773239-108773298	mm|6qE2	-0.0728902	8.53466	-0.533487	0.60275	0.735517	-6.7634	A_51_P361426
Kng1	ENSMUST00000039492	chr16:23077602-23079064	mm|16qB1	-0.178278	3.25897	-0.533207	0.602938	0.735689	-6.76355	A_51_P451377
Zfp286	ENSMUST00000108705	chr11:62593178-62593119	mm|11qB2	0.0972649	2.94829	0.533131	0.602989	0.735693	-6.76359	A_52_P664404
Npm3	ENSMUST00000119728	chr19:45822756-45822697	mm|19qC3	0.149543	4.31962	0.532346	0.603517	0.736279	-6.76403	A_66_P127241
Tada2a	ENSMUST00000156151	chr11:83893192-83893133	mm|11qC	0.144244	3.20293	0.53191	0.603811	0.736545	-6.76427	A_52_P456994
Timm8a2	ENSMUST00000045976	chr14:122437095-122437154	mm|14qE5	0.123389	3.03314	0.531883	0.603829	0.736545	-6.76429	A_52_P350344
Pisd-ps3	ENSMUST00000200390	unmapped		-0.158587	4.63515	-0.531666	0.603975	0.736658	-6.76441	A_55_P2739728
Cep295	ENSMUST00000161795	chr9:15127032-15126973	mm|9qA2	-0.180683	3.877	-0.531603	0.604017	0.736658	-6.76444	A_55_P2435504
P4ha1	ENSMUST00000105466	chr10:58802114-58805464	mm|10qB4	-0.132057	4.02353	-0.53093	0.604471	0.737106	-6.76482	A_65_P04309
Ubqln3	ENSMUST00000057254	chr7:111289900-111289841	mm|7qE3	-0.163396	3.36869	-0.530917	0.604479	0.737106	-6.76482	A_51_P107053
Ssfa2	ENSMUST00000111785	chr2:79512698-79512757	mm|2qC3	0.0513543	7.23356	0.530793	0.604563	0.73715	-6.76489	A_55_P2738763
Slc25a51	ENSMUST00000116341	chr4:45409016-45408957	mm|4qB1	0.0665839	9.40513	0.53057	0.604713	0.737276	-6.76502	A_55_P2728407
Ncs1	ENSMUST00000150670	chr2:31139691-31139750	mm|2qB	-0.0586396	2.86124	-0.530383	0.604839	0.737371	-6.76512	A_51_P462364
Zic4	ENSMUST00000066384	chr9:91282924-91282983	mm|9qE3.3	0.10484	2.7667	0.530273	0.604913	0.737404	-6.76518	A_55_P2152637
Gm28382		chr1:93381235-93381294	mm|1qD	-0.173246	3.03307	-0.530048	0.605065	0.737531	-6.7653	A_66_P121604
Necap1	ENSMUST00000032477	chr6:122838892-122838951	mm|6qF2	0.0525855	6.67227	0.529079	0.605718	0.738241	-6.76584	A_55_P2741328
Lypd5	ENSMUST00000032683	chr7:25138766-25138825	mm|7qA3	-0.0943391	5.12508	-0.529043	0.605742	0.738241	-6.76586	A_55_P2072801
Acot7	ENSMUST00000030779	chr4:151627308-151627367	mm|4qE2	-0.149617	5.85836	-0.5289	0.605838	0.7383	-6.76594	A_65_P03497
Fam167a	ENSMUST00000121288	chr14:64083715-64083774	mm|14qD1	-0.0699281	8.60015	-0.528368	0.606197	0.738637	-6.76623	A_55_P2824451
Olfr122	ENSMUST00000119082	chr17:37909379-37909438	mm|17qB1	0.139703	3.51146	0.52835	0.606209	0.738637	-6.76624	A_55_P2097814
Tnk2	ENSMUST00000115123	chr16:32683519-32683578	mm|16qB3	-0.111514	4.90002	-0.528142	0.60635	0.73875	-6.76636	A_55_P2112125
Gm32849		chr7:56341504-56341563	mm|7qB4	-0.780032	5.33458	-0.527592	0.606721	0.739114	-6.76666	A_66_P129182
Rassf1	ENSMUST00000144129	chr9:107464532-107464591	mm|9qF1	-0.0583911	10.3607	-0.527547	0.606751	0.739114	-6.76669	A_55_P2092909
Igtp	ENSMUST00000035266	chr11:58020927-58020986	mm|11qB1.3	-0.102198	7.40129	-0.527487	0.606791	0.739114	-6.76672	A_51_P112355
Polb		chr8:23755528-23755469	mm|8qA2	0.182109	3.44899	0.527138	0.607027	0.739343	-6.76691	A_52_P129140
LOC102634502		chr6:96066557-96066498	mm|6qD3	0.133095	3.12194	0.526915	0.607177	0.739468	-6.76703	A_66_P140856
Tcp11	ENSMUST00000043925	chr17:28203753-28203694	mm|17qA3.3	-0.155492	3.96222	-0.52652	0.607444	0.739699	-6.76725	A_55_P1986421
Kcnb2		chr1:15703259-15703318	mm|1qA3	0.138699	3.10585	0.526494	0.607462	0.739699	-6.76726	A_51_P471312
Nr5a1	ENSMUST00000028084	chr2:38548239-38548180	mm|2qB	-0.0799384	4.42186	-0.526197	0.607662	0.739885	-6.76743	A_55_P2076560
Lysmd3	ENSMUST00000049055	chr13:81810124-81810183	mm|13qC3	-0.178784	3.39921	-0.525578	0.608081	0.740336	-6.76777	A_55_P2729180
Ncdn	ENSMUST00000106116	chr4:126422034-126421975	mm|4qD2.2	-0.192829	3.46634	-0.525506	0.608129	0.740337	-6.76781	A_55_P1998549
Zar1	ENSMUST00000073528	chr5:72968500-72968441	mm|5qC3.2	-0.0586928	2.86507	-0.525201	0.608335	0.74053	-6.76797	A_55_P1994147
Rwdd1	ENSMUST00000019917	chr10:33728859-33728800	mm|10qB1	0.0629203	7.16736	0.524808	0.6086	0.740795	-6.76819	A_55_P1965935
Cdhr2	ENSMUST00000037145	chr13:54837957-54838016	mm|13qB1	-0.591415	8.32909	-0.523637	0.609392	0.741701	-6.76883	A_55_P2157068
Slc22a13	ENSMUST00000084797	chr9:119102180-119102121	mm|9qF3	0.220432	4.32529	0.523211	0.60968	0.741993	-6.76906	A_55_P1977245
Atg101	ENSMUST00000048393	chr15:101121149-101121208	mm|15qF2	-0.054206	9.65545	-0.522946	0.609859	0.742108	-6.76921	A_51_P175758
Fam126a	ENSMUST00000030849	chr5:23485432-23485373	mm|5qA3	0.174695	3.73649	0.52293	0.60987	0.742108	-6.76922	A_52_P246698
Ccdc155	ENSMUST00000121017	chr7:52439106-52439047	mm|7qB4	-0.073091	2.91588	-0.5219	0.610567	0.742898	-6.76978	A_55_P2070373
Zbtb14	ENSMUST00000112676	chr17:69739426-69739485	mm|17qE1.3	-0.0765849	6.13149	-0.521584	0.610781	0.743095	-6.76995	A_55_P2806412
Dyrk2		chr10:118295223-118295164	mm|10qD2	-0.18498	4.03255	-0.52152	0.610825	0.743095	-6.76999	A_55_P2329680
Tet1	ENSMUST00000173905	chr10:62276101-62276042	mm|10qB4	-0.193103	3.63779	-0.521265	0.610997	0.743247	-6.77013	A_51_P512172
Gm3764		chr3:88032172-88032231	mm|3qF1	-0.101046	3.02256	-0.521043	0.611148	0.743349	-6.77025	A_52_P433338
Tmed6	ENSMUST00000034393	chr8:109585496-109585437	mm|8qD3	-0.18348	3.51403	-0.520999	0.611177	0.743349	-6.77027	A_55_P1983528
Bckdhb	ENSMUST00000189819	chr9:84015952-84017597	mm|9qE2	-0.0582971	7.78938	-0.520725	0.611363	0.743517	-6.77042	A_51_P102782
Mast3	ENSMUST00000166004	chr8:73308074-73307682	mm|8qB3.3	0.0973483	2.81833	0.520606	0.611444	0.743557	-6.77048	A_55_P2736720
Pramel1	ENSMUST00000037419	chr4:142989645-142989704	mm|4qE1	0.110711	2.98323	0.520529	0.611496	0.743562	-6.77053	A_51_P174783
Tmem174	ENSMUST00000050389	chr13:99405815-99405756	mm|13qD1	0.0803504	6.37664	0.520454	0.611547	0.743566	-6.77057	A_51_P492346
Manbal	ENSMUST00000081202	chr2:157222439-157222498	mm|2qH1	-0.057744	7.85696	-0.519748	0.612025	0.744087	-6.77095	A_55_P2005753
Sgpp1	ENSMUST00000021450	chr12:76815401-76815342	mm|12qC3	0.078817	9.94814	0.51968	0.61207	0.744087	-6.77099	A_55_P2058903
LOC105242925	ENSMUST00000173283	chr7:49836097-49836038	mm|7qB3	-0.0585853	2.86232	-0.519579	0.612139	0.744112	-6.77104	A_55_P2036452
Mrgprf	ENSMUST00000033386	chr7:152495165-152495224	mm|7qF5	0.121555	3.07454	0.519115	0.612454	0.744384	-6.77129	A_55_P2736984
Slc16a9	ENSMUST00000046807	chr10:69748406-69748465	mm|10qB5.3	-0.0729773	3.00454	-0.519107	0.612459	0.744384	-6.7713	A_51_P493117
Tex2	ENSMUST00000042780	chr11:106364106-106364047	mm|11qE1	0.0611322	6.50194	0.518567	0.612825	0.744771	-6.77159	A_55_P2742835
Pam16	ENSMUST00000014445	chr16:4616534-4616475	mm|16qA1	0.0496712	10.2547	0.518259	0.613034	0.744935	-6.77176	A_55_P2166543
Pecr	ENSMUST00000097698	chr1:72313735-72313676	mm|1qC3	0.178393	3.93007	0.518227	0.613056	0.744935	-6.77178	A_55_P2113723
Rbm15	ENSMUST00000061772	chr3:107129103-107129044	mm|3qF2.3	0.0713314	6.78156	0.518047	0.613178	0.745025	-6.77187	A_52_P430262
Hsf2bp		chr17:32082977-32082918	mm|17qB1	0.108259	3.12592	0.517593	0.613486	0.745317	-6.77212	A_55_P2529659
Iqce	ENSMUST00000136385	chr5:141139532-141139473	mm|5qG2	0.0547824	7.46734	0.517552	0.613514	0.745317	-6.77214	A_55_P2004084
Gm4285		chr14:76244603-76244428	mm|14qD3	-0.159526	3.35086	-0.517455	0.613579	0.745338	-6.77219	A_52_P763938
Actn1	ENSMUST00000021554	chr12:81268794-81268736	mm|12qC3	-0.0521028	11.1755	-0.516851	0.613989	0.745778	-6.77252	A_55_P2811143
Rnf40	ENSMUST00000033088	chr7:134746835-134746894	mm|7qF3	0.0591107	7.10308	0.515686	0.61478	0.74668	-6.77315	A_51_P236013
LOC102641621		chr12:25515700-25486748	mm|12qA1.3	-0.169389	3.34705	-0.515471	0.614926	0.746723	-6.77326	A_55_P2902208
Olfr166	ENSMUST00000074739	chr16:19486994-19487053	mm|16qA3	0.102225	3.01641	0.515439	0.614948	0.746723	-6.77328	A_51_P271153
Rnmt	ENSMUST00000025427	chr18:68471340-68473343	mm|18qE2	0.108752	5.29057	0.515422	0.61496	0.746723	-6.77329	A_52_P312563
C230052I12Rik	ENSMUST00000154597	chr7:36180268-36180100	mm|7qB2	-0.179173	3.55302	-0.514996	0.615249	0.747016	-6.77352	A_52_P426863
Klf3	ENSMUST00000200587	chr5:65213568-65214148	mm|5qC3.1	0.0913426	8.16128	0.514609	0.615512	0.747221	-6.77373	A_51_P492640
Prkd3	ENSMUST00000168887	chr17:79349963-79349904	mm|17qE3	-0.109778	7.48344	-0.514606	0.615514	0.747221	-6.77373	A_55_P1989312
1700056E22Rik	ENSMUST00000050306	chr1:185857016-185856957	mm|1qH5	-0.0484751	6.28779	-0.514411	0.615647	0.747324	-6.77384	A_51_P270891
Hdac1	ENSMUST00000102597	chr4:129194714-129194655	mm|4qD2.2	-0.0743095	9.1795	-0.514071	0.615877	0.747545	-6.77402	A_65_P09914
B3gntl1	ENSMUST00000067399	chr11:121485304-121485245	mm|11qE2	0.206492	3.17128	0.513968	0.615948	0.747573	-6.77407	A_66_P112173
Katnal1	ENSMUST00000110508	chr5:149700527-149700468	mm|5qG3	-0.156385	4.16344	-0.513844	0.616032	0.747616	-6.77414	A_55_P2047788
Gm36371		chr7:6108959-6109018	mm|7qA1	0.0898922	2.84268	0.513748	0.616097	0.747637	-6.77419	A_51_P220466
Cldnd2	ENSMUST00000040227	chr7:50698632-50698690	mm|7qB4	0.179985	3.11083	0.513027	0.616588	0.748174	-6.77458	A_51_P367423
Parp11	ENSMUST00000039680	chr6:127443888-127443947	mm|6qF3	0.147705	4.04322	0.512544	0.616916	0.748475	-6.77484	A_51_P452227
Trim58	ENSMUST00000075084	chr11:58465809-58465868	mm|11qB1.3	-0.073636	2.89715	-0.51252	0.616933	0.748475	-6.77485	A_55_P2064486
1700063D05Rik		chr9:41025552-41025611	mm|9qA5.1	0.164582	4.0091	0.512355	0.617044	0.748553	-6.77494	A_66_P125379
Gm32378		chr6:81975994-81975935	mm|6qC3	-0.0709545	2.89233	-0.511694	0.617495	0.748993	-6.77529	A_55_P2545102
Srebf2	ENSMUST00000023100	chr15:82034765-82034824	mm|15qE1	-0.123884	4.88565	-0.51168	0.617504	0.748993	-6.7753	A_51_P377508
LOC628205		chr17:22847570-22847511	mm|17qA3.3	0.136395	3.04529	0.511578	0.617574	0.749019	-6.77535	A_66_P135446
Tmem177	ENSMUST00000037906	chr1:121804541-121804482	mm|1qE2.3	0.124023	3.48994	0.511488	0.617635	0.749035	-6.7754	A_52_P251183
A330041J22Rik		chr9:86594841-86594900	mm|9qE3.1	0.100674	3.1079	0.511391	0.617701	0.749057	-6.77545	A_52_P466124
LOC102643033		chr7:30946340-30946281	mm|7qB1	0.0966981	4.56069	0.510752	0.618136	0.749491	-6.7758	A_55_P2045837
Txndc5	ENSMUST00000160046	chr13:38592233-38592174	mm|13qA3.3	0.0590397	9.01352	0.510684	0.618182	0.749491	-6.77583	A_55_P2741694
Cyb561	ENSMUST00000019734	chr11:105795077-105795018	mm|11qE1	0.0542061	10.5755	0.510653	0.618203	0.749491	-6.77585	A_55_P1954718
Crybb2	ENSMUST00000112336	chr5:113498674-113497753	mm|5qF	0.107429	3.09265	0.51048	0.618321	0.749499	-6.77594	A_66_P107864
Gorasp1	ENSMUST00000035099	chr9:119834968-119834909	mm|9qF4	-0.104005	3.12183	-0.510443	0.618346	0.749499	-6.77596	A_52_P45841
Paip2b	ENSMUST00000118382	chr6:83759926-83758861	mm|6qC3	-0.207782	3.87872	-0.510431	0.618355	0.749499	-6.77597	A_52_P529013
1500004A13Rik		chr3:88611144-88611085	mm|3qF1	0.167364	4.03306	0.510222	0.618497	0.749613	-6.77608	A_55_P2743230
Lcorl	ENSMUST00000045586	chr5:46090115-46090056	mm|5qB3	0.136365	3.23406	0.509742	0.618824	0.749951	-6.77633	A_55_P2029101
Gm7932		chr6:48815864-48815923	mm|6qB2.3	-0.11195	2.91216	-0.509644	0.618891	0.749973	-6.77639	A_55_P2074927
Prpf4b		chr13:34994854-34994913	mm|13qA3.3	0.17988	3.51935	0.509474	0.619006	0.750055	-6.77648	A_51_P127425
Snhg20		chr11:116938514-116940146	mm|11qE2	-0.378445	8.32104	-0.509112	0.619253	0.750296	-6.77667	A_52_P555537
Phkg1	ENSMUST00000026617	chr5:130340099-130340040	mm|5qG1.3	0.12941	3.15037	0.508399	0.619739	0.750826	-6.77705	A_55_P2056483
Dgke	ENSMUST00000152772	chr11:88912009-88911758	mm|11qC	-0.197697	3.63275	-0.508199	0.619875	0.75089	-6.77716	A_52_P663096
Tnfrsf26	ENSMUST00000055723	chr7:150794049-150793990	mm|7qF5	-0.0995399	5.82752	-0.50818	0.619889	0.75089	-6.77717	A_52_P554536
Cept1	ENSMUST00000121231	chr3:106305986-106305927	mm|3qF2.3	0.0805431	9.86485	0.508024	0.619994	0.750959	-6.77725	A_55_P2033282
Zeb2os		chr2:44968736-44968795	mm|2qB	0.176758	3.26637	0.507933	0.620057	0.750976	-6.7773	A_55_P2094474
Gbp11	ENSMUST00000100960	chr5:105752204-105752145	mm|5qE5	-0.194942	4.82627	-0.507515	0.620342	0.751263	-6.77752	A_55_P2042813
AI662270		chr11:83040021-83040080	mm|11qC	0.113946	7.01211	0.507265	0.620512	0.751411	-6.77765	A_55_P2806194
Cox11	ENSMUST00000020851	chr11:90506186-90506245	mm|11qD	-0.0674637	6.09052	-0.506583	0.620978	0.751916	-6.77801	A_51_P214319
Iqcb1	ENSMUST00000023535	chr16:36872505-36872564	mm|16qB3	0.112975	3.09531	0.506494	0.621039	0.751931	-6.77806	A_51_P307567
Eif1	ENSMUST00000161062	chr11:100182085-100182262	mm|11qD	0.068203	10.3447	0.506038	0.62135	0.752236	-6.7783	A_55_P2102471
Zc3h12a	ENSMUST00000036188	chr4:124795929-124795870	mm|4qD2.2	0.163505	4.44931	0.505983	0.621387	0.752236	-6.77833	A_51_P297925
Myb	ENSMUST00000186446	chr10:20872440-20872381	mm|10qA3	0.0674515	2.8902	0.505562	0.621675	0.752526	-6.77855	A_52_P444839
Creld1	ENSMUST00000129125	chr6:113442957-113443016	mm|6qE3	-0.0957944	5.12823	-0.505237	0.621897	0.752736	-6.77873	A_51_P205545
Sf3a2	ENSMUST00000139461	chr10:80265585-80265644	mm|10qC1	0.106714	4.74465	0.505038	0.622033	0.75281	-6.77883	A_51_P389785
Cd180	ENSMUST00000022124	chr13:103496269-103496328	mm|13qD1	0.17846	3.59552	0.505005	0.622055	0.75281	-6.77885	A_52_P258617
1700061N14Rik		unmapped		-0.101655	3.28485	-0.504768	0.622217	0.752948	-6.77897	A_55_P2405244
Tjp1	ENSMUST00000102592	chr7:72441762-72441703	mm|7qC	0.143286	3.25745	0.504604	0.622329	0.753024	-6.77906	A_51_P390739
Gm36547		chrX:163258943-163258884	mm|XqF5	-0.0586104	2.86212	-0.50403	0.622721	0.753441	-6.77936	A_55_P2585889
Ush1c	ENSMUST00000154292	chr7:53460629-53460570	mm|7qB4	0.148695	3.07726	0.503118	0.623345	0.754078	-6.77984	A_55_P2305345
Ndfip1	ENSMUST00000025293	chr18:38620206-38620265	mm|18qB3	0.0691632	8.23487	0.503118	0.623345	0.754078	-6.77984	A_52_P327095
Polr3gl	ENSMUST00000141579	chr3:96382497-96382438	mm|3qF2.1	-0.197012	3.80058	-0.50285	0.623528	0.75424	-6.77998	A_55_P2140726
Igsf9b		chr9:27137619-27137678	mm|9qA4	0.0980331	5.14258	0.502717	0.623619	0.754246	-6.78005	A_55_P1970062
Cttn	ENSMUST00000134131	chr7:151622998-151622939	mm|7qF5	0.16128	3.82252	0.502656	0.623661	0.754246	-6.78009	A_66_P126695
Nsfl1c	ENSMUST00000028949	chr2:151336942-151337001	mm|2qG3	0.0471601	10.096	0.502631	0.623678	0.754246	-6.7801	A_55_P2497754
Gstm3	ENSMUST00000004136	chr3:107766789-107766730	mm|3qF2.3	0.0839183	11.7531	0.502449	0.623802	0.754338	-6.7802	A_51_P454949
Sez6	ENSMUST00000093995	chr11:77791286-77791345	mm|11qB5	0.178404	3.50798	0.501541	0.624424	0.75503	-6.78067	A_55_P1978028
Tnfrsf14	ENSMUST00000137803	chr4:154300768-154300709	mm|4qE2	0.156555	5.17944	0.501419	0.624507	0.755072	-6.78074	A_55_P2046661
Rdh18-ps	ENSMUST00000125163	chr10:127282742-127282802	mm|10qD3	0.0919822	3.01005	0.50127	0.624609	0.755137	-6.78081	A_55_P2868533
Ctu2	ENSMUST00000131934	chr8:125005581-125005640	mm|8qE1	0.0545209	9.20675	0.500981	0.624807	0.755284	-6.78097	A_55_P1966538
Dusp13	ENSMUST00000183893	chr14:22552993-22552934	mm|14qA3	-0.179489	3.39147	-0.50095	0.624828	0.755284	-6.78098	A_55_P2036171
Adap1	ENSMUST00000110865	chr5:139747890-139747831	mm|5qG2	0.0522252	11.139	0.500722	0.624985	0.75537	-6.7811	A_55_P2074636
Serinc1	ENSMUST00000020027	chr10:57235680-57235621	mm|10qB4	-0.111733	9.72477	-0.500691	0.625006	0.75537	-6.78112	A_51_P358225
Apol9a	ENSMUST00000089452	chr15:77234280-77234221	mm|15qE1	0.121349	4.60856	0.500584	0.625079	0.75537	-6.78117	A_55_P2043367
Creld2	ENSMUST00000024042	chr15:88656997-88657056	mm|15qE3	0.0626089	10.5223	0.500563	0.625093	0.75537	-6.78119	A_51_P122246
Naaladl2		chr3:24074411-24074352	mm|3qA3	0.0946815	2.90619	0.500413	0.625196	0.755435	-6.78126	A_55_P2077920
Hrc	ENSMUST00000085351	chr7:52594281-52594340	mm|7qB4	0.170092	4.09225	0.500122	0.625395	0.755617	-6.78142	A_55_P1994229
Mir99ahg		chr16:77595097-77595156	mm|16qC3.1	0.133073	2.9544	0.499826	0.625598	0.755803	-6.78157	A_55_P2832172
Ifna9	ENSMUST00000102807	chr4:88237913-88237854	mm|4qC4	-0.160782	3.67231	-0.499599	0.625753	0.755894	-6.78169	A_51_P363308
Ddb1	ENSMUST00000025649	chr19:10704247-10704306	mm|19qA	-0.0443602	11.2675	-0.499575	0.62577	0.755894	-6.7817	A_55_P1989901
Gm36849		chr7:143545116-143545175	mm|7qF3	0.156532	4.29965	0.499454	0.625853	0.755911	-6.78177	A_66_P134898
Hsd17b6	ENSMUST00000026462	chr10:127435072-127435013	mm|10qD3	-0.0579564	2.86402	-0.499412	0.625882	0.755911	-6.78179	A_55_P2928440
Cd86	ENSMUST00000089620	chr16:36615440-36615381	mm|16qB3	-0.124005	3.6677	-0.499188	0.626035	0.756038	-6.7819	A_51_P174723
Trip6	ENSMUST00000024119	chr5:137751212-137751153	mm|5qG2	-0.0998589	4.5212	-0.499061	0.626122	0.756083	-6.78197	A_52_P382914
Xpot	ENSMUST00000039810	chr10:121024586-121024527	mm|10qD2	0.0793122	7.18027	0.498708	0.626364	0.756317	-6.78215	A_51_P292566
Zfyve16	ENSMUST00000156586	chr13:93258061-93258002	mm|13qC3	-0.188826	4.16172	-0.498514	0.626497	0.756412	-6.78226	A_51_P480928
4932441J04Rik		chr5:58107484-58107425	mm|5qC1	0.0841149	3.03507	0.498451	0.62654	0.756412	-6.78229	A_55_P2285817
Zmym3		chrX:98611264-98611205	mm|XqD	-0.170376	3.13403	-0.498294	0.626647	0.756451	-6.78237	A_52_P499297
Vmn1r74	ENSMUST00000050416	chr7:12432866-12432925	mm|7qA1	0.196109	3.82283	0.498262	0.62667	0.756451	-6.78239	A_51_P332506
F830014O18Rik		chr1:142010417-142010358	mm|1qF	0.144763	3.19857	0.497827	0.626968	0.756752	-6.78261	A_55_P2279140
9430091E24Rik		chr8:113667277-113667218	mm|8qE1	0.144712	3.44451	0.497676	0.627071	0.756819	-6.78269	A_55_P1965358
Ccsap	ENSMUST00000122421	chr8:126364804-126364745	mm|8qE2	0.0814439	4.8161	0.497061	0.627493	0.757269	-6.78301	A_55_P2178152
Defb22	ENSMUST00000028966	chr2:152315872-152315813	mm|2qH1	-0.0722343	2.91619	-0.496906	0.627599	0.757338	-6.78309	A_51_P277563
Runx2os1		chr17:44874486-44874545	mm|17qB3	-0.0579262	6.95909	-0.496639	0.627783	0.757501	-6.78323	A_55_P2152364
Gm35257		chr16:89261268-89261327	mm|16qC3.3	0.115597	4.49347	0.496545	0.627847	0.75752	-6.78328	A_55_P2027212
Gpbar1	ENSMUST00000077985	chr1:74326104-74326163	mm|1qC3	-0.164046	3.37188	-0.496283	0.628027	0.757677	-6.78342	A_55_P2101441
Gm9918		chr15:102101705-102103177	mm|15qF3	-0.0558245	2.86716	-0.49614	0.628125	0.7577	-6.78349	A_55_P2750885
Pogk	ENSMUST00000169324	chr1:168323804-168323745	mm|1qH2.3	-0.148391	3.69195	-0.496114	0.628143	0.7577	-6.78351	A_65_P02327
Xndc1	ENSMUST00000143839	chr7:109230711-109230770	mm|7qE3	-0.118861	3.05956	-0.49599	0.628228	0.757744	-6.78357	A_52_P111639
Gm12886		chr4:121089333-121088118	mm|4qD2.2	-0.0566295	2.86599	-0.495854	0.628321	0.757798	-6.78364	A_55_P2107178
Zfp523	ENSMUST00000002318	chr17:28342765-28342824	mm|17qA3.3	0.0463923	8.42974	0.495532	0.628542	0.758005	-6.78381	A_55_P2113359
Gm33440		chr11:24158620-24158679	mm|11qA3.2	-0.0713054	2.9004	-0.495324	0.628685	0.758056	-6.78392	A_55_P2552978
Ube2f	ENSMUST00000191533	chr1:93150933-93158865	mm|1qD	0.0779476	6.23898	0.495324	0.628685	0.758056	-6.78392	A_66_P111089
Cd8b1	ENSMUST00000065248	chr6:71286937-71286996	mm|6qC1	0.246671	3.82471	0.495258	0.628731	0.758056	-6.78395	A_66_P122499
Cebpb	ENSMUST00000070642	chr2:167515828-167515887	mm|2qH3	0.0609371	13.2152	0.495024	0.628891	0.758191	-6.78407	A_55_P2165869
Gjd3	ENSMUST00000062931	chr11:98843829-98843770	mm|11qD	0.127916	5.88738	0.494767	0.629067	0.758313	-6.7842	A_52_P463340
4933407G14Rik		chr10:74912843-74912902	mm|10qC1	-0.192476	3.36868	-0.494734	0.62909	0.758313	-6.78422	A_52_P1138699
Palld	ENSMUST00000121493	chr8:63992121-63992062	mm|8qB3.1	0.176295	4.68993	0.494482	0.629263	0.758463	-6.78435	A_51_P296925
1110020A21Rik		chr17:85356620-85356561	mm|17qE4	0.13548	3.40198	0.494353	0.629352	0.758511	-6.78442	A_66_P107745
Uqcc2	ENSMUST00000145148	chr17:27259675-27259616	mm|17qA3.3	0.0505873	10.0025	0.494194	0.629461	0.758584	-6.7845	A_55_P2055042
Rpl35	ENSMUST00000080861	chr2:38857157-38857101	mm|2qB	-0.0600386	14.5583	-0.49397	0.629615	0.758695	-6.78462	A_66_P133720
Asb8	ENSMUST00000123922	chr15:97966268-97966209	mm|15qF1	-0.099738	5.5439	-0.493917	0.629651	0.758695	-6.78464	A_52_P10932
Fads2		chr19:10137819-10137760	mm|19qA	0.0944745	2.93277	0.493699	0.629802	0.758818	-6.78476	A_65_P20641
Fpr-rs6	ENSMUST00000095636	chr17:20319369-20319310	mm|17qA3.2	-0.183399	3.39689	-0.493426	0.629989	0.758984	-6.7849	A_55_P2149083
H2afb2	ENSMUST00000118616	chrX:113794794-113794853	mm|XqE1	0.128513	2.94401	0.493276	0.630092	0.758996	-6.78498	A_55_P2101562
Pigt	ENSMUST00000152522	chr2:164333668-164333727	mm|2qH3	0.0826747	6.17676	0.493238	0.630118	0.758996	-6.78499	A_55_P2853768
Ccdc107	ENSMUST00000107922	chr4:43508719-43508778	mm|4qB1	0.0558971	9.57257	0.493115	0.630203	0.758996	-6.78506	A_66_P100565
Pafah2		chr4:133983185-133983244	mm|4qD3	0.200735	4.16204	0.493067	0.630235	0.758996	-6.78508	A_51_P345896
Gm766	ENSMUST00000156662	chr6:142734906-142734847	mm|6qG3	0.207087	3.44756	0.493057	0.630243	0.758996	-6.78509	A_55_P2004721
Slco2b1		chr7:106815871-106815930	mm|7qE2	0.174966	3.17132	0.492764	0.630444	0.75918	-6.78524	A_66_P119400
1700092C10Rik		chr14:69789818-69789759	mm|14qD2	0.14348	3.95471	0.492522	0.630611	0.759309	-6.78536	A_66_P122908
B230340J04Rik		chrX:71537720-71537779	mm|XqA7.3	-0.0557199	2.86803	-0.492447	0.630662	0.759309	-6.7854	A_66_P102869
Tgfa	ENSMUST00000032066	chr6:86224838-86224897	mm|6qD1	-0.126287	3.20648	-0.492395	0.630698	0.759309	-6.78543	A_51_P415126
5830454E08Rik	ENSMUST00000064646	chr9:120487128-120487187	mm|9qF4	-0.158519	3.35855	-0.491385	0.631392	0.760086	-6.78595	A_52_P220163
Mib2	ENSMUST00000103176	chr4:155028850-155028791	mm|4qE2	-0.0577457	8.58557	-0.491294	0.631455	0.76009	-6.786	A_55_P1963900
Zfp943		chr17:22131271-22131330	mm|17qA3.3	-0.137212	6.34483	-0.491193	0.631525	0.76009	-6.78605	A_55_P2059055
Urm1	ENSMUST00000123021	chr2:29699425-29699484	mm|2qB	-0.048726	9.07131	-0.491168	0.631542	0.76009	-6.78606	A_52_P550185
4933406K04Rik		chr12:107947762-107947703	mm|12qF1	-0.127616	3.10558	-0.490992	0.631663	0.760148	-6.78615	A_66_P119363
Spata18	ENSMUST00000041422	chr5:74066498-74066557	mm|5qC3.3	0.0724674	2.90249	0.490954	0.631689	0.760148	-6.78617	A_55_P2103865
Tstd1	ENSMUST00000194029	chr1:173350419-173350478	mm|1qH3	-0.0655466	5.56305	-0.490884	0.631737	0.760148	-6.78621	A_55_P2078428
Dnajb11	ENSMUST00000004574	chr16:22872067-22872126	mm|16qB1	-0.0554135	9.59926	-0.490774	0.631813	0.76018	-6.78626	A_51_P188073
Cdkn1b	ENSMUST00000067327	chr6:134875424-134875483	mm|6qG1	-0.0798722	8.31014	-0.490412	0.632062	0.760399	-6.78645	A_55_P2026562
Tmem161b	ENSMUST00000057495	chr13:84435247-84435306	mm|13qC3	0.195663	3.75023	0.490368	0.632093	0.760399	-6.78647	A_55_P2911323
Gm10272	ENSMUST00000092371	chr10:77169496-77169555	mm|10qC1	0.123062	4.31578	0.49018	0.632221	0.760495	-6.78657	A_55_P2083180
Amfr	ENSMUST00000053766	chr8:96495887-96495828	mm|8qC5	0.0514433	8.45225	0.490052	0.63231	0.760543	-6.78664	A_51_P435809
Aldh1a7	ENSMUST00000025656	chr19:20767612-20767553	mm|19qB	0.146068	3.177	0.489876	0.632431	0.76063	-6.78673	A_51_P383399
Slc5a6	ENSMUST00000114668	chr5:31338469-31338410	mm|5qB1	0.0647092	7.40198	0.489793	0.632488	0.760639	-6.78677	A_55_P2000182
Gm12532		chr3:37087323-37087382	mm|3qB	0.136197	3.72794	0.489384	0.63277	0.76092	-6.78698	A_66_P136719
Supt5	ENSMUST00000003527	chr7:29100079-29100020	mm|7qA3	0.0463327	10.4384	0.489064	0.63299	0.761077	-6.78714	A_51_P429983
Wdr1	ENSMUST00000005234	chr5:38924750-38922333	mm|5qB3	-0.0715824	7.80688	-0.489052	0.632998	0.761077	-6.78715	A_55_P2736794
E430024P14Rik		chr17:8074044-8073985	mm|17qA1	-0.160309	4.65501	-0.488928	0.633084	0.761121	-6.78721	A_55_P2731851
Matn4	ENSMUST00000103103	chr2:164227435-164227377	mm|2qH3	0.0965855	2.96034	0.488669	0.633262	0.761178	-6.78734	A_55_P2932102
Prkar1a	ENSMUST00000106677	chr11:109524326-109524385	mm|11qE1	0.0597198	7.53281	0.488646	0.633278	0.761178	-6.78736	A_55_P2737079
Tarsl2	ENSMUST00000127354	chr7:72829006-72831340	mm|7qC	-0.140972	3.90824	-0.488645	0.633279	0.761178	-6.78736	A_52_P363352
Tsr2	ENSMUST00000026295	chrX:147521939-147521880	mm|XqF3	0.0969435	3.13951	0.487963	0.633749	0.761684	-6.78771	A_55_P2148116
9330133O14Rik		chr8:124970309-124970368	mm|8qE1	0.0728794	6.69354	0.487848	0.633828	0.761721	-6.78776	A_55_P2241553
Ercc2	ENSMUST00000062831	chr7:19980982-19981041	mm|7qA3	-0.0545974	7.39261	-0.487756	0.633891	0.761738	-6.78781	A_55_P2014075
Chst5	ENSMUST00000034430	chr8:114413123-114413064	mm|8qE1	0.108201	2.98191	0.487651	0.633964	0.761766	-6.78786	A_55_P2054027
Pcsk2	ENSMUST00000028905	chr2:143639649-143639708	mm|2qG1	0.142975	3.26439	0.48752	0.634054	0.761816	-6.78793	A_51_P229613
Gabra5	ENSMUST00000068456	chr7:64669021-64668976	mm|7qC	-0.0552586	2.8691	-0.487407	0.634132	0.761851	-6.78799	A_55_P2905230
Lims2	ENSMUST00000025254	chr18:32118211-32118270	mm|18qB1	-0.14826	3.81556	-0.487235	0.634251	0.761934	-6.78808	A_55_P2174203
Lonp1	ENSMUST00000047226	chr17:56753784-56753725	mm|17qD	0.0463643	9.65588	0.487153	0.634307	0.761943	-6.78812	A_55_P1971298
Unkl	ENSMUST00000015271	chr17:25371121-25371180	mm|17qA3.3	-0.112073	5.97556	-0.486545	0.634726	0.762388	-6.78843	A_51_P174362
AU020206		chr7:82914294-82914235	mm|7qD2	0.0670602	9.9304	0.486309	0.63489	0.762525	-6.78855	A_65_P14603
Best2	ENSMUST00000059072	chr8:87531219-87531160	mm|8qC3	-0.0746759	2.97575	-0.486168	0.634987	0.762583	-6.78862	A_51_P365378
Plec		chr15:76019754-76019695	mm|15qD3	0.0799641	7.86312	0.485956	0.635133	0.762699	-6.78873	A_52_P27225
Gzmm		chr10:79157946-79158005	mm|10qC1	0.246762	3.29064	0.485522	0.635432	0.763	-6.78895	A_55_P2150757
Atp11b	ENSMUST00000196700	chr3:35754748-35754807	mm|3qB	-0.242116	5.4069	-0.485384	0.635527	0.763016	-6.78902	A_51_P146505
Acss2	ENSMUST00000029135	chr2:155388385-155388444	mm|2qH1	0.186079	4.45908	0.485265	0.635609	0.763016	-6.78908	A_66_P108725
Ptn		chr6:36665127-36665068	mm|6qB1	0.170145	3.42739	0.485235	0.63563	0.763016	-6.7891	A_66_P110662
Chic1	ENSMUST00000116547	chrX:100568966-100569025	mm|XqD	-0.101164	2.95243	-0.485218	0.635642	0.763016	-6.7891	A_52_P305912
Col20a1	ENSMUST00000108856	chr2:180752070-180752129	mm|2qH4	0.189788	3.8087	0.484853	0.635894	0.76321	-6.78929	A_52_P474902
B230303O12Rik		chr5:147000282-147000223	mm|5qG3	-0.139556	3.24169	-0.48479	0.635937	0.76321	-6.78932	A_66_P125352
Cdk12	ENSMUST00000003203	chr11:98107958-98108017	mm|11qD	0.0973819	2.88739	0.484733	0.635976	0.76321	-6.78935	A_55_P1999187
Ftl1	ENSMUST00000135869	chr7:52713377-52713318	mm|7qB4	0.0992201	16.3345	0.4847	0.636	0.76321	-6.78937	A_55_P2851873
Tmem63a	ENSMUST00000161523	chr1:182905018-182905077	mm|1qH4	-0.0561212	8.16441	-0.484622	0.636053	0.763215	-6.78941	A_51_P502964
D830031N03Rik		chr4:123080952-123080893	mm|4qD2.2	0.181283	3.23533	0.484534	0.636114	0.763229	-6.78945	A_55_P2128148
Elmod2	ENSMUST00000150124	chr8:85840335-85840276	mm|8qC2	-0.176595	3.15933	-0.484285	0.636286	0.763356	-6.78958	A_66_P113847
Slc24a3	ENSMUST00000110007	chr2:145467614-145467673	mm|2qG1	0.156352	3.30091	0.484238	0.636319	0.763356	-6.7896	A_55_P2099650
Gm31131		chr14:37797076-37797135	mm|14qB	-0.0945676	2.96903	-0.484071	0.636434	0.763436	-6.78969	A_55_P2557677
Ero1l	ENSMUST00000022378	chr14:45902954-45902895	mm|14qC1	0.0729663	8.15512	0.483887	0.636561	0.76353	-6.78978	A_66_P119960
Zhx3	ENSMUST00000109460	chr2:160596245-160596186	mm|2qH2	-0.0695029	2.96869	-0.483667	0.636713	0.763584	-6.78989	A_55_P2101580
	ENSMUST00000049995	chr11:105222353-105222294	mm|11qE1	-0.187596	3.01811	-0.483664	0.636715	0.763584	-6.78989	A_51_P286826
Abcf3		chr16:20552176-20552403	mm|16qA3	-0.170842	3.48788	-0.483608	0.636754	0.763584	-6.78992	A_55_P2739466
Mbnl3	ENSMUST00000148116	chrX:48483432-48483373	mm|XqA5	-0.146605	3.18052	-0.483231	0.637014	0.763837	-6.79011	A_51_P485985
Npvf	ENSMUST00000031853	chr6:50602553-50602494	mm|6qB2.3	0.170335	3.57332	0.483046	0.637142	0.763928	-6.79021	A_55_P1991310
Kank3	ENSMUST00000048560	chr17:33959800-33959859	mm|17qB1	-0.051084	8.93911	-0.482979	0.637188	0.763928	-6.79024	A_55_P2071691
Ints8	ENSMUST00000133031	chr4:11143717-11143658	mm|4qA1	0.125191	3.62033	0.48269	0.637388	0.764069	-6.79039	A_52_P103977
Ggnbp2os		chr11:84685045-84685104	mm|11qC	0.0565508	5.91757	0.482666	0.637404	0.764069	-6.7904	A_55_P2015232
Ly6g6e	ENSMUST00000172678	chr17:35215279-35215338	mm|17qB1	-0.0558933	2.86812	-0.482456	0.63755	0.764185	-6.7905	A_55_P2486399
4632433K11Rik		chr7:4988085-4988144	mm|7qA1	-0.134527	3.21786	-0.482184	0.637737	0.76435	-6.79064	A_51_P423869
Setd5	ENSMUST00000113157	chr6:113103090-113103149	mm|6qE3	-0.0958536	4.10406	-0.482025	0.637847	0.764395	-6.79072	A_55_P2487974
LOC101056219		chr13:68368084-68368025	mm|13qB3	-0.119914	2.94166	-0.481967	0.637887	0.764395	-6.79075	A_55_P2060849
Prdx2		chr8:87500241-87500182	mm|8qC3	-0.201787	3.44019	-0.481879	0.637948	0.764395	-6.7908	A_55_P2727155
Xylt2	ENSMUST00000153485	chr11:94526045-94525986	mm|11qD	-0.140329	4.03728	-0.481807	0.637998	0.764395	-6.79083	A_55_P2160412
Agtr1b	ENSMUST00000163776	chr3:20214170-20214111	mm|3qA2	-0.0644007	2.89074	-0.481776	0.63802	0.764395	-6.79085	A_66_P137441
Itm2b	ENSMUST00000022704	chr14:73762892-73762833	mm|14qD3	0.0508847	11.6979	0.481681	0.638085	0.764414	-6.7909	A_52_P99411
Ippk	ENSMUST00000021817	chr13:49558159-49558218	mm|13qA5	0.0821218	5.07109	0.48131	0.638342	0.76466	-6.79108	A_52_P99531
Gm21057		chr7:87207722-87207663	mm|7qD3	-0.176732	3.58845	-0.481242	0.638389	0.76466	-6.79112	A_66_P123932
Olfr533	ENSMUST00000071755	chr7:147653005-147653064	mm|7qF4	-0.164535	3.18076	-0.481004	0.638554	0.764798	-6.79124	A_55_P1969121
Stt3a		chr9:36549385-36549326	mm|9qA4	-0.0605916	6.033	-0.480927	0.638606	0.764803	-6.79128	A_52_P505234
Alas1	ENSMUST00000134053	chr9:106136343-106136284	mm|9qF1	-0.0671766	12.4172	-0.480646	0.638801	0.764896	-6.79142	A_55_P2083649
Ccdc173	ENSMUST00000094942	chr2:69610122-69610063	mm|2qC2	-0.151351	3.19305	-0.480634	0.63881	0.764896	-6.79142	A_52_P501875
Ext2	ENSMUST00000111248	chr2:93653784-93653725	mm|2qE1	-0.164759	3.35416	-0.480602	0.638832	0.764896	-6.79144	A_55_P2125185
Ltbp2	ENSMUST00000002073	chr12:86124226-86124167	mm|12qD1	0.122323	4.26077	0.480368	0.638994	0.765029	-6.79156	A_55_P1970105
Senp6	ENSMUST00000175722	chr9:79990069-79990128	mm|9qE1	0.144911	4.14242	0.480215	0.639099	0.765029	-6.79163	A_65_P19587
LOC105245882		chr15:7844408-7844467	mm|15qA1	0.175876	3.49851	0.480198	0.639111	0.765029	-6.79164	A_55_P2022699
Mrpl16	ENSMUST00000167199	chr19:11849223-11849282	mm|19qA	-0.0454436	9.40281	-0.480156	0.63914	0.765029	-6.79166	A_55_P2754974
Ndufs5	ENSMUST00000106206	chr4:123390033-123389974	mm|4qD2.2	0.0419535	11.0691	0.480084	0.63919	0.76503	-6.7917	A_55_P2029750
Fez1	ENSMUST00000160041	chr9:36671190-36671249	mm|9qA4	-0.0546506	2.86779	-0.479279	0.639747	0.765638	-6.79211	A_66_P102903
Gm16049		chr17:13896363-13896304	mm|17qA1	0.14164	3.44859	0.479191	0.639808	0.765652	-6.79215	A_55_P2855067
Lamtor2	ENSMUST00000156421	chr3:88353883-88353824	mm|3qF1	-0.0419083	10.2648	-0.478862	0.640036	0.765866	-6.79232	A_55_P2085932
Rap2c	ENSMUST00000053593	chrX:48357550-48357491	mm|XqA5	0.0813246	8.25039	0.47877	0.6401	0.765883	-6.79236	A_55_P2910139
4933417C20Rik		chr1:162144843-162144902	mm|1qH2.1	0.064099	2.93858	0.47856	0.640245	0.765998	-6.79247	A_55_P2189643
Tspan3	ENSMUST00000034876	chr9:55983791-55983732	mm|9qB	-0.111077	5.64146	-0.478435	0.640331	0.766032	-6.79253	A_55_P2003793
Asphd1	ENSMUST00000106340	chr7:134089563-134089504	mm|7qF3	0.137387	4.79193	0.478377	0.640372	0.766032	-6.79256	A_66_P101622
Rgn	ENSMUST00000023832	chrX:20138932-20138991	mm|XqA1.3	0.0831232	2.86998	0.478211	0.640486	0.76611	-6.79264	A_51_P157462
Tmem120b	ENSMUST00000067505	chr5:123567274-123567333	mm|5qF	-0.0589664	7.06276	-0.478106	0.640559	0.766138	-6.79269	A_55_P2019014
Snx13		chr12:35776398-35776457	mm|12qA3	0.182658	3.63145	0.477755	0.640803	0.76637	-6.79287	A_55_P2736150
Prm2	ENSMUST00000037996	chr16:10791608-10791549	mm|16qA1	-0.191205	4.22577	-0.477682	0.640853	0.766372	-6.79291	A_51_P138705
Zfp329	ENSMUST00000072222	chr7:13390391-13390332	mm|7qA1	0.13909	4.31799	0.477118	0.641244	0.76678	-6.79319	A_55_P1965989
Stab2	ENSMUST00000161560	chr10:86304257-86304198	mm|10qC1	-0.140572	4.65562	-0.476914	0.641385	0.76689	-6.79329	A_51_P402846
Sdcbp2	ENSMUST00000028950	chr2:151415409-151415468	mm|2qG3	0.158379	3.36484	0.476796	0.641467	0.766899	-6.79335	A_51_P234253
Rsu1	ENSMUST00000028059	chr2:13091684-13091625	mm|2qA1	0.0609958	9.50538	0.476761	0.641492	0.766899	-6.79337	A_55_P2497074
Golga5	ENSMUST00000179218	chr12:103735935-103735994	mm|12qE	-0.0722286	6.58368	-0.476548	0.641639	0.766979	-6.79347	A_51_P211903
4930447I22Rik		chr8:87187247-87187188	mm|8qC3	-0.0698877	2.88017	-0.476522	0.641657	0.766979	-6.79349	A_66_P140740
Mtmr6	ENSMUST00000022563	chr14:60919114-60919173	mm|14qD1	-0.0857496	4.30824	-0.476149	0.641916	0.767229	-6.79367	A_55_P2741158
Rgl1	ENSMUST00000027760	chr1:154364853-154364794	mm|1qG3	-0.0710094	7.43527	-0.475769	0.642179	0.767438	-6.79386	A_52_P576041
Mtmr4	ENSMUST00000119628	chr11:87428379-87428438	mm|11qC	0.0589293	4.88345	0.475755	0.642189	0.767438	-6.79387	A_52_P450188
Gm38444		chr9:43903255-43903196	mm|9qA5.1	-0.0902359	2.94915	-0.475448	0.642402	0.767633	-6.79402	A_55_P2840231
Rnf25	ENSMUST00000135140	chr1:74644960-74642477	mm|1qC3	0.170845	4.31418	0.475377	0.642451	0.767633	-6.79406	A_52_P249611
Ebi3	ENSMUST00000003274	chr17:56096309-56096368	mm|17qD	0.116366	6.32262	0.474487	0.643068	0.768219	-6.7945	A_51_P202633
Zswim6	ENSMUST00000105097	chr13:108516040-108515981	mm|13qD2.1	-0.0680253	7.44476	-0.474467	0.643082	0.768219	-6.79451	A_55_P2913879
Megf8	ENSMUST00000153077	chr7:26150737-26150796	mm|7qA3	0.052427	7.03788	0.474419	0.643116	0.768219	-6.79454	A_51_P427934
Inhba	ENSMUST00000042603	chr13:16118634-16118693	mm|13qA1	-0.12685	3.10103	-0.474384	0.64314	0.768219	-6.79455	A_51_P239750
9030607L02Rik		chr19:021675817-021675758	mm|19qB	0.110754	3.08001	0.474192	0.643274	0.76832	-6.79465	A_55_P2372666
Pitpnc1	ENSMUST00000134763	chr11:107198841-107198782	mm|11qE1	0.166732	3.7761	0.474032	0.643384	0.768394	-6.79473	A_66_P103661
Sftpd	ENSMUST00000077136	chr14:41985723-41985664	mm|14qB	0.124468	5.29633	0.473693	0.643619	0.768615	-6.7949	A_55_P2007601
Gm28505		chr17:11275250-11275191	mm|17qA1	-0.134278	3.60583	-0.473497	0.643756	0.768719	-6.79499	A_66_P126408
Sec14l5	ENSMUST00000165810	chr16:5183892-5183951	mm|16qA1	0.0705151	3.03134	0.473349	0.643859	0.768783	-6.79507	A_55_P2037558
Gm35828		chr11:105370008-105370067	mm|11qE1	-0.0539343	2.87056	-0.473091	0.644037	0.768895	-6.79519	A_55_P2578737
Gja1		chr10:56097108-56107358	mm|10qB4	0.238768	3.89785	0.473071	0.644051	0.768895	-6.7952	A_55_P2741895
Tmem164	ENSMUST00000112896	chrX:139271479-139271538	mm|XqF2	-0.143126	4.73882	-0.472938	0.644144	0.768946	-6.79527	A_55_P2739384
Gspt1	ENSMUST00000164098	chr16:11222838-11222779	mm|16qA1	-0.0644415	6.16741	-0.472744	0.644279	0.769028	-6.79537	A_65_P18160
Tm4sf19	ENSMUST00000115149	chr16:32408036-32408095	mm|16qB3	-0.0648959	2.92809	-0.472697	0.644312	0.769028	-6.79539	A_55_P2172678
4933439K11Rik		chr1:174471826-174471767	mm|1qH3	-0.123233	3.00985	-0.472582	0.644391	0.769064	-6.79545	A_66_P128755
Actr1a	ENSMUST00000040270	chr19:46451446-46451387	mm|19qC3	0.0464995	10.7184	0.472345	0.644556	0.7692	-6.79556	A_51_P509760
Naa16	ENSMUST00000163486	chr14:79744888-79744829	mm|14qD3	-0.0926741	6.49414	-0.472275	0.644604	0.7692	-6.7956	A_55_P2581495
Camk2n1	ENSMUST00000050918	chr4:138013368-138013427	mm|4qD3	0.102989	3.08857	0.47192	0.644851	0.769436	-6.79577	A_52_P64687
LOC105247324		chr15:95632523-95632464	mm|15qF1	-0.0709592	2.8053	-0.471708	0.644999	0.769471	-6.79588	A_55_P2035340
Lingo3	ENSMUST00000053986	chr10:80295883-80295824	mm|10qC1	0.26444	3.45057	0.471677	0.64502	0.769471	-6.7959	A_51_P436491
Hist1h2bf	ENSMUST00000105106	chr13:23665688-23665629	mm|13qA3.1	-0.0595319	7.54237	-0.471664	0.645029	0.769471	-6.7959	A_55_P2723469
Zfp874a	ENSMUST00000180580	chr13:67541839-67541780	mm|13qB3	0.215894	3.04948	0.471152	0.645385	0.769801	-6.79615	A_52_P981697
Rab11fip2	ENSMUST00000051996	chr19:59979760-59979701	mm|19qD3	-0.145504	3.30474	-0.471123	0.645405	0.769801	-6.79617	A_51_P143023
Gm31429		chr9:5160980-5166846	mm|9qA1	-0.068107	2.90202	-0.470964	0.645516	0.769874	-6.79625	A_55_P2539708
Gm10869		chr15:76406822-76406763	mm|15qD3	0.14607	4.31797	0.470746	0.645667	0.769996	-6.79636	A_55_P2144593
Col5a3	ENSMUST00000004201	chr9:20574651-20574592	mm|9qA3	-0.0926397	2.91211	-0.470666	0.645723	0.770003	-6.79639	A_51_P241995
Chst4	ENSMUST00000109222	chr8:112554138-112554079	mm|8qD3	-0.118716	3.19319	-0.470585	0.645779	0.770011	-6.79643	A_51_P412391
Aida	ENSMUST00000193359	chr1_random:296877-296936		-0.0679582	6.43563	-0.470373	0.645926	0.770128	-6.79654	A_55_P2919894
Rbm12b1	ENSMUST00000050069	chr4:12073578-12073637	mm|4qA1	0.118136	3.10692	0.470275	0.645994	0.77015	-6.79659	A_51_P163173
Fbxl15	ENSMUST00000177667	chr19:46404836-46404895	mm|19qC3	-0.0530469	7.10415	-0.46999	0.646193	0.77029	-6.79673	A_51_P247034
Gm35107		chrX:46259121-46259180	mm|XqA4	-0.17293	4.14098	-0.469964	0.646211	0.77029	-6.79674	A_55_P2585607
Trim24	ENSMUST00000031859	chr6:37916102-37916161	mm|6qB1	-0.0867657	5.34006	-0.469368	0.646626	0.770683	-6.79703	A_51_P152845
Igsf10	ENSMUST00000193455	chr3:59120679-59120657	mm|3qD	-0.062534	2.89269	-0.469347	0.64664	0.770683	-6.79704	A_51_P155843
Sall2	ENSMUST00000058326	chr14:52931053-52930994	mm|14qC2	0.108246	2.8594	0.468791	0.647027	0.770878	-6.79732	A_51_P137094
Zscan29	ENSMUST00000110661	chr2:120984112-120984053	mm|2qE5	-0.100855	5.70086	-0.468762	0.647047	0.770878	-6.79733	A_66_P137419
Gnpat	ENSMUST00000161628	chr8:127411690-127413201	mm|8qE2	-0.0776795	6.46468	-0.468673	0.647109	0.770878	-6.79738	A_66_P102711
Gm5136		chr10:108136659-108136600	mm|10qD1	0.0969834	4.47824	0.46859	0.647167	0.770878	-6.79742	A_55_P2067645
Gbp8	ENSMUST00000031235	chr5:105443826-105443767	mm|5qE5	-0.111293	4.74129	-0.468584	0.647171	0.770878	-6.79742	A_51_P327405
Zfp385a	ENSMUST00000168828	chr15:103144392-103144333	mm|15qF3	0.0436549	9.09719	0.468548	0.647196	0.770878	-6.79744	A_55_P2851068
Rnf38	ENSMUST00000098098	chr4:44142352-44142294	mm|4qB1	-0.0705835	5.18013	-0.468498	0.647231	0.770878	-6.79746	A_55_P2797657
Notch4	ENSMUST00000015612	chr17:34725384-34725442	mm|17qB1	-0.12467	4.45969	-0.468485	0.64724	0.770878	-6.79747	A_55_P2807493
Cldn14	ENSMUST00000050962	chr16:93919730-93919671	mm|16qC4	0.136609	4.16239	0.468471	0.64725	0.770878	-6.79748	A_51_P401343
Lgals1-ps2	ENSMUST00000053926	chr15:79086953-79087012	mm|15qE1	-0.106536	3.1171	-0.468037	0.647552	0.771079	-6.79769	A_52_P328254
Zscan30		chr18:24123378-24123319	mm|18qA2	0.101123	2.83498	0.468026	0.64756	0.771079	-6.79769	A_55_P2052265
Tmem167	ENSMUST00000161568	chr13:90248469-90248528	mm|13qC3	0.12384	3.98859	0.467952	0.647611	0.771079	-6.79773	A_55_P2810105
Folh1	ENSMUST00000001824	chr7:93868181-93868127	mm|7qD3	0.139755	3.4982	0.467943	0.647617	0.771079	-6.79774	A_51_P189575
Lyzl4	ENSMUST00000077706	chr9:121487087-121487028	mm|9qF4	0.109146	5.23385	0.467677	0.647802	0.771235	-6.79787	A_51_P477540
Lrrc28	ENSMUST00000190770	chr7:74676605-74676546	mm|7qC	-0.127109	3.11644	-0.467591	0.647863	0.771235	-6.79791	A_52_P354248
Arl5a	ENSMUST00000036541	chr2:52253701-52253642	mm|2qC1.1	-0.117162	7.97978	-0.467477	0.647942	0.771235	-6.79796	A_55_P2910521
Fam103a1	ENSMUST00000178509	chr7:88913385-88913444	mm|7qD3	-0.0462622	8.06996	-0.467471	0.647946	0.771235	-6.79797	A_55_P2085127
Steap3	ENSMUST00000112639	chr1:122123303-122123244	mm|1qE2.3	0.104438	6.26883	0.467161	0.648162	0.771432	-6.79812	A_55_P2096887
Esp24	ENSMUST00000180245	chr17:39176943-39177002	mm|17qB1	0.118961	3.09358	0.466985	0.648284	0.771519	-6.7982	A_55_P2615504
Tnfrsf13b	ENSMUST00000101103	chr11:60960405-60960464	mm|11qB2	0.0797685	5.00762	0.466856	0.648375	0.771545	-6.79827	A_55_P1981972
3222401L13Rik		chr18:37818019-37818078	mm|18qB3	0.146761	4.26934	0.466771	0.648434	0.771545	-6.79831	A_52_P674331
Cmklr1	ENSMUST00000132065	chr5:114064193-114064134	mm|5qF	0.111204	3.27848	0.46674	0.648455	0.771545	-6.79833	A_51_P280723
Gdi1	ENSMUST00000137447	chrX:71556167-71556226	mm|XqA7.3	-0.144867	5.03134	-0.466583	0.648565	0.771616	-6.7984	A_51_P391276
Porcn		chrX:7771036-7770977	mm|XqA1.1	0.0920243	4.75489	0.466375	0.648709	0.771729	-6.7985	A_55_P2077666
Kcns3	ENSMUST00000055673	chr12:11097775-11097716	mm|12qA1.1	-0.0604226	2.88706	-0.465645	0.649218	0.772275	-6.79886	A_51_P218975
Gm8096		chr8:29193752-29193693	mm|8qA2	0.0576083	9.91533	0.46542	0.649375	0.772302	-6.79897	A_52_P94150
Nipal1	ENSMUST00000197772	chr5:73050114-73050173	mm|5qC3.2	-0.191505	3.58329	-0.4654	0.649389	0.772302	-6.79898	A_55_P2743710
Ddx3y	ENSMUST00000188484	chrY:599334-599275	mm|YqA1	-0.125764	3.93231	-0.465348	0.649425	0.772302	-6.79901	A_55_P2796522
Vmn2r17	ENSMUST00000171841	chr5:109882305-109882364	mm|5qF	-0.0657235	2.90277	-0.465328	0.649439	0.772302	-6.79902	A_55_P2183924
Sumo1	ENSMUST00000091374	chr1:59696358-59696299	mm|1qC1.3	-0.0716483	11.0845	-0.464878	0.649753	0.772616	-6.79923	A_51_P104187
Glb1l	ENSMUST00000185449	chr1:75195988-75195929	mm|1qC3	-0.0861881	4.99924	-0.464764	0.649833	0.772652	-6.79929	A_51_P479865
Pnpla6	ENSMUST00000111070	chr8:3537312-3537456	mm|8qA1.1	-0.162808	3.16422	-0.464672	0.649896	0.77266	-6.79934	A_52_P674803
Rassf5	ENSMUST00000027688	chr1:133075170-133075111	mm|1qE4	0.0793364	5.40267	0.464611	0.649939	0.77266	-6.79937	A_55_P2741854
Pkp1	ENSMUST00000027667	chr1:137768086-137768027	mm|1qE4	-0.0673517	2.90197	-0.463715	0.650564	0.773344	-6.7998	A_51_P151732
Gm1943		chr15:8042472-8042413	mm|15qA1	-0.0518443	7.00177	-0.463596	0.650647	0.773371	-6.79986	A_55_P2723752
Rab10os		chr12:3249940-3249999	mm|12qA1.1	-0.127191	3.82178	-0.463538	0.650687	0.773371	-6.79989	A_55_P2726989
3110057O12Rik		chr3:40720836-40720895	mm|3qB	0.131809	3.33437	0.463468	0.650736	0.773371	-6.79992	A_55_P2728824
Chst1	ENSMUST00000065797	chr2:92455254-92455313	mm|2qE1	0.119669	4.94864	0.46334	0.650826	0.773418	-6.79998	A_55_P2061620
LOC102639143		chr2:25484575-25486195	mm|2qA3	-0.150886	3.60815	-0.463152	0.650957	0.773515	-6.80008	A_66_P121122
Mbtps2	ENSMUST00000058098	chrX:153985893-153985834	mm|XqF4	-0.0846569	6.51907	-0.463046	0.651031	0.773544	-6.80013	A_55_P2792072
Ctnnd1		chr2:84441772-84441713	mm|2qD	0.101755	4.07061	0.462547	0.651379	0.773858	-6.80037	A_52_P184435
Usp53		chr3:122636630-122636571	mm|3qG1	-0.127226	3.02487	-0.462486	0.651422	0.773858	-6.8004	A_55_P2756026
A430106G13Rik		chr1:139866368-139866427	mm|1qE4	0.136336	3.35067	0.462453	0.651445	0.773858	-6.80041	A_55_P2393021
Vamp3	ENSMUST00000030797	chr4:150421473-150421414	mm|4qE2	-0.0502746	11.094	-0.462328	0.651532	0.773903	-6.80048	A_55_P2803986
Knop1		chr7:125989333-125989274	mm|7qF2	0.0572157	6.38279	0.462197	0.651624	0.773952	-6.80054	A_55_P2014645
Nphs2	ENSMUST00000027896	chr1:158258107-158258166	mm|1qG3	-0.100179	3.00432	-0.462066	0.651715	0.774002	-6.8006	A_55_P1996484
Stub1	ENSMUST00000044911	chr17:25967885-25967826	mm|17qA3.3	0.0518586	8.96922	0.461957	0.651791	0.774033	-6.80066	A_51_P101635
6720473M08Rik		chr16:52417305-52417246	mm|16qB5	0.159709	3.20697	0.461217	0.652308	0.774587	-6.80101	A_55_P2193064
Gpa33	ENSMUST00000166860	chr1:168096513-168096572	mm|1qH2.3	0.0609329	5.56914	0.461119	0.652376	0.774587	-6.80106	A_55_P2081630
Zfp609	ENSMUST00000159109	chr9:65550402-65550343	mm|9qC	0.16815	3.45062	0.461075	0.652407	0.774587	-6.80108	A_52_P646066
Ednrb	ENSMUST00000172237	chr14:104214543-104214484	mm|14qE2.3	0.0619288	2.96473	0.460864	0.652555	0.774703	-6.80118	A_52_P577662
Ltc4s	ENSMUST00000101265	chr11:50050031-50049974	mm|11qB1.3	-0.0458533	12.3674	-0.460542	0.652779	0.7749	-6.80134	A_55_P2015292
Il2rb		chr15:78309830-78309771	mm|15qE1	0.125823	3.05961	0.460484	0.65282	0.7749	-6.80137	A_55_P2266178
E130310I04Rik		chr16:34959055-34958996	mm|16qB3	0.150302	3.26443	0.459735	0.653344	0.775369	-6.80173	A_55_P2509148
Olfm2	ENSMUST00000034692	chr9:20472697-20472638	mm|9qA3	0.0912973	3.00876	0.459668	0.65339	0.775369	-6.80176	A_51_P235415
1600002K03Rik		chr10:79637751-79637810	mm|10qC1	-0.0520023	7.79467	-0.459597	0.65344	0.775369	-6.8018	A_51_P519570
Eya3	ENSMUST00000142301	chr4:132278303-132278362	mm|4qD2.3	-0.138209	3.32901	-0.459574	0.653456	0.775369	-6.80181	A_51_P459650
Ap2s1	ENSMUST00000086112	chr7:17334576-17334635	mm|7qA2	0.0483238	13.0124	0.459561	0.653465	0.775369	-6.80181	A_55_P2740489
Htr3a	ENSMUST00000003826	chr9:48707832-48707773	mm|9qA5.3	0.0878679	2.96016	0.459417	0.653566	0.77543	-6.80188	A_55_P2093336
3110082J24Rik	ENSMUST00000127749	chr5:30431831-30431772	mm|5qB1	0.109296	3.17393	0.459287	0.653656	0.775478	-6.80195	A_66_P129981
Vps13b		chr15:35368768-35368827	mm|15qB3.1	-0.160518	3.41661	-0.458939	0.6539	0.775708	-6.80211	A_51_P454257
Strip1	ENSMUST00000197192	chr3:107422963-107421847	mm|3qF2.3	0.144254	4.06459	0.45878	0.654011	0.77576	-6.80219	A_55_P2740394
1700016L04Rik	ENSMUST00000187449	chr10:14454643-14454702	mm|10qA2	-0.0528903	2.87052	-0.458733	0.654044	0.77576	-6.80221	A_55_P2607887
Gm13025		chr4:140240471-140240530	mm|4qD3	-0.0699178	2.89451	-0.458361	0.654304	0.77601	-6.80239	A_66_P126787
Zkscan1		chr5:138527160-138527219	mm|5qG2	0.135831	3.8302	0.458256	0.654377	0.776037	-6.80244	A_51_P487658
4930428E07Rik		chr12:39282600-39279406	mm|12qA3	-0.0527416	2.87076	-0.458135	0.654462	0.776079	-6.8025	A_66_P110747
1500012F01Rik	ENSMUST00000136378	chr2:166889193-166890683	mm|2qH3	0.0588771	8.36646	0.457284	0.655058	0.776725	-6.80291	A_52_P598309
Gipc2	ENSMUST00000128741	chr3:151756877-151756818	mm|3qH3	-0.0561157	2.91594	-0.457107	0.655181	0.776813	-6.80299	A_66_P107193
Ptbp3	ENSMUST00000102883	chr4:59488288-59488229	mm|4qB3	-0.0661893	9.11858	-0.456833	0.655373	0.776981	-6.80313	A_55_P2009567
Angptl3	ENSMUST00000136091	chr4:98704560-98704619	mm|4qC6	-0.0767621	4.95048	-0.456446	0.655644	0.777243	-6.80331	A_51_P481679
Olfr305	ENSMUST00000069236	chr7:93512618-93512559	mm|7qD3	-0.0525748	2.87355	-0.456318	0.655734	0.777268	-6.80337	A_52_P329123
Pbrm1	ENSMUST00000136237	chr14:31932041-31932100	mm|14qB	-0.0843661	4.97457	-0.456274	0.655765	0.777268	-6.80339	A_52_P490343
Ctss	ENSMUST00000015667	chr3:95360162-95360221	mm|3qF2.1	0.0603015	14.9361	0.456166	0.655841	0.777298	-6.80345	A_51_P423981
Zfp280c		chrX:45895013-45894954	mm|XqA4	0.0998102	4.7607	0.456086	0.655896	0.777305	-6.80348	A_55_P2052261
Tomt	ENSMUST00000106970	chr7:109048940-109048881	mm|7qE3	-0.113688	4.86797	-0.455744	0.656136	0.777474	-6.80365	A_66_P128579
Aff4	ENSMUST00000129019	chr11:53229139-53229198	mm|11qB1.3	-0.104171	4.92614	-0.45574	0.656139	0.777474	-6.80365	A_52_P116192
Fkbp11	ENSMUST00000003445	chr15:98554868-98554809	mm|15qF1	-0.0849763	2.83083	-0.455604	0.656234	0.777528	-6.80371	A_51_P130727
Tbx6	ENSMUST00000094037	chr7:133928999-133929058	mm|7qF3	0.123637	3.26405	0.455477	0.656323	0.777574	-6.80378	A_51_P105991
Dlx6os1		chr6:6770249-6770192	mm|6qA1	-0.11143	2.94759	-0.454995	0.656661	0.777834	-6.80401	A_66_P134126
Trdmt1	ENSMUST00000028055	chr2:13441577-13441518	mm|2qA1	-0.163761	3.97192	-0.454985	0.656668	0.777834	-6.80401	A_66_P102573
Gm7120		chr13:120285012-120285071		-0.104342	3.32172	-0.454949	0.656693	0.777834	-6.80403	A_55_P2120866
Tbc1d22b	ENSMUST00000160114	chr17:29743686-29743745	mm|17qA3.3	0.061666	7.36906	0.454759	0.656826	0.777932	-6.80412	A_55_P2121142
Copg2	ENSMUST00000135230	chr6:30840664-30840605	mm|6qA3.3	-0.140309	4.52802	-0.454519	0.656994	0.778068	-6.80423	A_52_P362015
Mia3	ENSMUST00000195233	chr1_random:311443-309851		0.0822181	6.62949	0.454416	0.657067	0.778068	-6.80428	A_66_P139460
Epb4.1l5	ENSMUST00000027632	chr1:121504664-121504605	mm|1qE2.3	-0.0529826	2.86689	-0.454298	0.657149	0.778068	-6.80434	A_66_P111035
Plekhg1	ENSMUST00000120274	chr10:6379421-6379362	mm|10qA1	0.0657082	8.87265	0.454225	0.6572	0.778068	-6.80437	A_55_P2842850
A330035P11Rik		chr14:122504279-122504220	mm|14qE5	-0.0530273	2.86592	-0.454174	0.657236	0.778068	-6.8044	A_66_P124863
Arpp21	ENSMUST00000159055	chr9:112136900-112136841	mm|9qF3	0.164005	3.32011	0.454167	0.657241	0.778068	-6.8044	A_55_P2016937
Ubash3b		chr9:40822158-40822099	mm|9qA5.1	-0.0548574	10.185	-0.453888	0.657437	0.77819	-6.80453	A_52_P476754
H2-Ob		chr17:34380481-34380849	mm|17qB1	-0.159602	3.90224	-0.453815	0.657488	0.77819	-6.80457	A_66_P130916
Armcx4		chrX:131231071-131231130	mm|XqE3	-0.222198	3.09096	-0.453806	0.657494	0.77819	-6.80457	A_51_P346634
Ckm	ENSMUST00000003643	chr7:20002222-20004829	mm|7qA3	-0.0903799	2.85437	-0.453627	0.657619	0.778279	-6.80466	A_51_P380807
9330179D12Rik		chr6:127162370-127162429	mm|6qF3	-0.11691	4.86341	-0.453484	0.65772	0.778298	-6.80473	A_55_P2277475
Sco1	ENSMUST00000092996	chr11:66878310-66878369	mm|11qB3	-0.160331	3.78275	-0.453441	0.65775	0.778298	-6.80475	A_52_P153055
Gucy1a2		chr9:3905576-3905635	mm|9qA1	0.140855	3.22358	0.45339	0.657785	0.778298	-6.80477	A_55_P2288232
1700018A04Rik		chr13:31670234-31670175	mm|13qA3.2	0.136115	3.13435	0.453263	0.657875	0.778344	-6.80483	A_66_P111449
Prr7	ENSMUST00000046533	chr13:55574384-55574443	mm|13qB1	0.127189	3.23831	0.453185	0.65793	0.77835	-6.80487	A_55_P1995055
Zfp35	ENSMUST00000074941	chr18:24163149-24163208	mm|18qA2	-0.0837612	7.1535	-0.452971	0.65808	0.778456	-6.80497	A_51_P239113
Zfp319	ENSMUST00000057717	chr8:97850201-97850142	mm|8qD1	-0.118337	3.80055	-0.452863	0.658155	0.778456	-6.80502	A_52_P604515
A630001O12Rik		chr8:129375675-129375733	mm|8qE2	-0.112823	3.09692	-0.452813	0.65819	0.778456	-6.80505	A_55_P2935071
Tarbp2	ENSMUST00000131184	chr15:102353974-102354033	mm|15qF3	-0.0508634	8.79884	-0.452771	0.65822	0.778456	-6.80507	A_55_P2302285
Sprr4	ENSMUST00000062129	chr3:92304254-92304195	mm|3qF1	-0.0522022	2.87369	-0.452394	0.658484	0.778672	-6.80524	A_51_P225903
Tmco6	ENSMUST00000007046	chr18:36901856-36901915	mm|18qB2	-0.10796	3.10858	-0.452367	0.658503	0.778672	-6.80526	A_51_P292368
Trim46	ENSMUST00000143637	chr3:89039031-89038972	mm|3qF1	-0.161548	3.25197	-0.452289	0.658558	0.778679	-6.80529	A_51_P302852
Tmem64	ENSMUST00000062684	chr4:15213622-15213681	mm|4qA2	-0.0762642	7.06575	-0.452114	0.65868	0.778764	-6.80538	A_51_P268953
Ppp1r15a	ENSMUST00000141691	chr7:52778379-52778320	mm|7qB4	-0.525714	9.44627	-0.451879	0.658845	0.7789	-6.80549	A_55_P2136880
Tpr	ENSMUST00000147769	chr1:152263215-152263274	mm|1qG1	-0.143372	5.09407	-0.451768	0.658924	0.778933	-6.80554	A_65_P08813
D3Ertd751e	ENSMUST00000026868	chr3:41550476-41550535	mm|3qB	-0.129384	3.33534	-0.451601	0.65904	0.778999	-6.80562	A_55_P1965793
Mrpl27		chr11:94515618-94515677	mm|11qD	0.155744	3.33497	0.45152	0.659098	0.778999	-6.80566	A_52_P180692
Snx24	ENSMUST00000165032	chr18:53550356-53550413	mm|18qD1	-0.0558776	7.13735	-0.451474	0.65913	0.778999	-6.80568	A_55_P2911110
Gm324		chr17:54087180-54087121	mm|17qC	0.0846432	4.09422	0.451182	0.659335	0.779182	-6.80582	A_55_P1972001
Ptpru	ENSMUST00000144136	chr4:131324432-131324373	mm|4qD2.3	-0.0596232	2.92211	-0.450938	0.659506	0.779325	-6.80594	A_55_P1992019
A730008H23Rik		chr1:90161462-90161403	mm|1qD	0.0935917	4.72494	0.450796	0.659606	0.779332	-6.806	A_55_P2018181
Gm10277		chr11:77599034-77598975	mm|11qB5	-0.0877858	2.95577	-0.450787	0.659612	0.779332	-6.80601	A_66_P107993
Rnf144b	ENSMUST00000068891	chr13:47343234-47343293	mm|13qA5	0.0540092	8.10273	0.450537	0.659788	0.779411	-6.80613	A_66_P128736
1700019G17Rik	ENSMUST00000095757	chr6:85851421-85851362	mm|6qC3	0.126413	3.73072	0.450492	0.65982	0.779411	-6.80615	A_52_P300355
8430406P12Rik		chr13:17827974-17827915	mm|13qA2	-0.172443	3.48573	-0.450478	0.659829	0.779411	-6.80615	A_55_P2370337
Acap2		chr16:31098298-31098239	mm|16qB2	0.205276	3.95917	0.450292	0.65996	0.779506	-6.80624	A_55_P2869874
2610015P09Rik	ENSMUST00000178400	chr16:43963642-43963701	mm|16qB4	0.069281	6.13859	0.450052	0.660128	0.779543	-6.80635	A_52_P142390
Slc39a9	ENSMUST00000085245	chr12:81745776-81745835	mm|12qD1	0.150734	3.37158	0.450046	0.660132	0.779543	-6.80636	A_55_P1976102
Nexn	ENSMUST00000046045	chr3:151900069-151900010	mm|3qH3	0.187528	3.62298	0.450006	0.660161	0.779543	-6.80638	A_52_P367520
Zfp169	ENSMUST00000177530	chr13:48583272-48583213	mm|13qA5	0.134722	3.50365	0.449961	0.660192	0.779543	-6.8064	A_52_P196743
Gm10190		chr17:80771258-80771199	mm|17qE3	0.118178	3.38269	0.449828	0.660285	0.779581	-6.80646	A_66_P132433
Gm36855		chr9:43314639-43314610	mm|9qA5.1	0.11142	4.19088	0.449707	0.66037	0.779581	-6.80652	A_55_P2841581
Raxos1		chr18:66100032-66100091	mm|18qE1	-0.0536968	2.87361	-0.449595	0.660449	0.779581	-6.80657	A_66_P112334
Gne	ENSMUST00000030201	chr4:44047299-44047240	mm|4qB1	-0.138747	3.4035	-0.449578	0.660461	0.779581	-6.80658	A_52_P188099
Mrgprh	ENSMUST00000075296	chr17:13070525-13070584	mm|17qA1	-0.101982	2.96762	-0.449559	0.660475	0.779581	-6.80659	A_51_P284526
Ikbip	ENSMUST00000020150	chr10:90564982-90565041	mm|10qC2	0.0822866	5.34134	0.449242	0.660697	0.779784	-6.80674	A_55_P2115607
Zdhhc2	ENSMUST00000128166	chr8:41558370-41560138	mm|8qA4	0.0824098	3.02261	0.44869	0.661085	0.780169	-6.807	A_52_P281941
Slmo2	ENSMUST00000016401	chr2:174290703-174290644	mm|2qH4	-0.0483342	9.62487	-0.448635	0.661124	0.780169	-6.80702	A_55_P2933889
2010109A12Rik		chr5:93636029-93636088	mm|5qE2	0.166334	3.68512	0.448072	0.66152	0.780577	-6.80729	A_52_P663349
Pgd	ENSMUST00000084124	chr4:148524352-148524293	mm|4qE2	-0.0539372	11.0911	-0.447832	0.661688	0.780613	-6.8074	A_52_P84096
Gm33349		chr14:94180398-94180378	mm|14qE2.1	-0.13299	3.07734	-0.447762	0.661737	0.780613	-6.80743	A_55_P2864410
LOC102632594		chr14:22815232-22815291	mm|14qA3	0.0556835	2.95984	0.447697	0.661783	0.780613	-6.80747	A_55_P2314852
Cyp46a1	ENSMUST00000021684	chr12:109596310-109598708	mm|12qF1	0.122653	6.07895	0.447692	0.661786	0.780613	-6.80747	A_51_P457664
Dcun1d5	ENSMUST00000034499	chr9:7189203-7203271	mm|9qA1	-0.0525679	6.53645	-0.447671	0.661801	0.780613	-6.80748	A_51_P273879
Hoxb3	ENSMUST00000123091	chr11:96202427-96205434	mm|11qD	0.115079	4.05533	0.447137	0.662177	0.780948	-6.80773	A_55_P2902313
Fmo6	ENSMUST00000191889	chr1:164852866-164852807	mm|1qH2.1	0.107467	3.08675	0.447124	0.662186	0.780948	-6.80773	A_52_P679935
Kdelc1	ENSMUST00000027213	chr1:44171342-44170018	mm|1qC1.1	-0.0659546	5.40399	-0.446748	0.662451	0.781201	-6.80791	A_52_P472771
Rgcc	ENSMUST00000022595	chr14:79688776-79688717	mm|14qD3	0.0869798	10.9179	0.446445	0.662664	0.781393	-6.80805	A_51_P226269
Bloodlinc		chr11:102237057-102236998	mm|11qD	-0.115866	3.20742	-0.446303	0.662764	0.781452	-6.80812	A_66_P109331
Mtnr1a	ENSMUST00000067984	chr8:46173309-46173368	mm|8qB1.1	-0.0524713	2.87646	-0.44566	0.663216	0.781926	-6.80842	A_52_P73986
1110035E04Rik		chr8:109837834-109837893	mm|8qD3	0.0849486	3.09012	0.445465	0.663353	0.781997	-6.80851	A_55_P2375905
Papd4	ENSMUST00000048702	chr13:93917594-93917535	mm|13qC3	0.0575612	8.94498	0.445432	0.663377	0.781997	-6.80853	A_51_P325374
Gm11959		chr11:4174323-4174382	mm|11qA1	-0.130858	3.20045	-0.445282	0.663482	0.782031	-6.8086	A_51_P306109
Ciz1		chr2:32222831-32222890	mm|2qB	0.149749	4.49539	0.445191	0.663546	0.782031	-6.80864	A_52_P280344
Nomo1	ENSMUST00000033121	chr7:53339511-53339570	mm|7qB4	-0.0471964	9.42632	-0.445176	0.663557	0.782031	-6.80865	A_51_P105520
Slc35a2	ENSMUST00000115660	chrX:7471499-7471558	mm|XqA1.1	0.0727837	6.08981	0.444985	0.663691	0.78213	-6.80874	A_55_P2619491
Lrrc16a	ENSMUST00000072889	chr13:24104622-24104563	mm|13qA3.1	-0.0868765	3.07442	-0.444827	0.663802	0.782202	-6.80881	A_52_P474719
Triobp	ENSMUST00000109690	chr15:78824527-78830230	mm|15qE1	-0.184081	3.25571	-0.444753	0.663854	0.782204	-6.80885	A_55_P2739818
4930555B11Rik		chr2:57040602-57040661	mm|2qC1.1	-0.0573847	2.89064	-0.444595	0.663966	0.782262	-6.80892	A_55_P2306858
LOC102641953		unmapped		-0.0530823	2.87561	-0.444508	0.664027	0.782262	-6.80896	A_55_P2565142
Rsrc2	ENSMUST00000182584	chr5:124179241-124179182	mm|5qF	-0.305589	7.63722	-0.444444	0.664072	0.782262	-6.80899	A_51_P327418
Tcfl5	ENSMUST00000037877	chr2:180369981-180357383	mm|2qH4	-0.0530469	2.87623	-0.444397	0.664105	0.782262	-6.80901	A_52_P299713
Arap2	ENSMUST00000186376	chr5:63140423-63140364	mm|5qC3.1	0.139434	3.45128	0.443692	0.664602	0.782788	-6.80934	A_52_P593465
B230216G23Rik	ENSMUST00000123209	chr6:142367804-142367863	mm|6qG2	0.0925911	2.94309	0.443539	0.664709	0.782855	-6.80941	A_51_P473646
Ddx4	ENSMUST00000099166	chr13:113388647-113388588	mm|13qD2.2	-0.0604284	2.90105	-0.443182	0.664961	0.783051	-6.80958	A_55_P2908180
4930594M17Rik		chr18:81423014-81422955	mm|18qE3	-0.148084	3.48633	-0.44316	0.664976	0.783051	-6.80959	A_66_P140306
Hist1h2bm		chr13:21814057-21814116	mm|13qA3.1	0.0495691	9.74316	0.442654	0.665333	0.783412	-6.80982	A_55_P2177154
Lrrc42	ENSMUST00000137837	chr4:106911755-106911696	mm|4qC7	0.144938	3.28849	0.442483	0.665454	0.783495	-6.8099	A_51_P281582
Sds	ENSMUST00000066540	chr5:120933105-120933164	mm|5qF	-0.0580112	2.89471	-0.442296	0.665585	0.78359	-6.80999	A_51_P249335
6330415G19Rik		chr17:23700859-23700918	mm|17qA3.3	-0.0879839	4.28654	-0.442155	0.665685	0.783648	-6.81006	A_55_P2225751
Aes	ENSMUST00000002518	chr10:81028850-81028909	mm|10qC1	-0.0475303	13.5485	-0.441767	0.665959	0.783911	-6.81024	A_55_P1968285
Rbbp8nl		chr2:180013871-180013812	mm|2qH4	-0.0514131	2.87635	-0.441407	0.666212	0.784092	-6.8104	A_55_P2744558
Rbfox1	ENSMUST00000056416	chr16:7411544-7411603	mm|16qA1	-0.0535041	2.87494	-0.441345	0.666256	0.784092	-6.81043	A_55_P1953391
Pira11		chr7:3789816-3789757	mm|7qA1	0.0488179	9.18733	0.441257	0.666318	0.784092	-6.81047	A_55_P2151685
Tubg2	ENSMUST00000043654	chr11:101023040-101023099	mm|11qD	0.133465	3.46311	0.441211	0.666351	0.784092	-6.81049	A_55_P2013645
Pigm	ENSMUST00000052455	chr1:174314144-174314203	mm|1qH3	0.171003	3.99662	0.441144	0.666397	0.784092	-6.81052	A_55_P2230688
Cpne2	ENSMUST00000048653	chr8:97094199-97094258	mm|8qC5	-0.0731909	5.71435	-0.44109	0.666436	0.784092	-6.81055	A_55_P1984561
Parp3	ENSMUST00000125850	chr9:106378824-106378258	mm|9qF1	-0.143742	3.8304	-0.440994	0.666503	0.784092	-6.81059	A_55_P2741734
Ahr	ENSMUST00000116436	chr12:36182783-36182724	mm|12qA3	0.122902	3.2203	0.440977	0.666516	0.784092	-6.8106	A_55_P2109613
Mbnl1		chr3:60431081-60431140	mm|3qD	0.0802648	6.87494	0.440881	0.666583	0.784111	-6.81065	A_65_P17557
Sat2	ENSMUST00000108656	chr11:69437309-69437368	mm|11qB3	-0.101749	4.18442	-0.440805	0.666637	0.784116	-6.81068	A_51_P498152
Ipp	ENSMUST00000106479	chr4:116210625-116210684	mm|4qD1	0.0624148	5.62761	0.440476	0.666868	0.784272	-6.81083	A_51_P340816
LOC100862268		chr3:126870163-126870222	mm|3qG2	-0.0515986	2.87097	-0.440473	0.666871	0.784272	-6.81084	A_66_P131169
Rp2h	ENSMUST00000115391	chrX:19974372-19974431	mm|XqA1.3	-0.0687622	6.38866	-0.440195	0.667067	0.784387	-6.81096	A_55_P1978972
Mrpl2	ENSMUST00000002844	chr17:46787021-46787080	mm|17qC	0.0450119	10.6525	0.440191	0.66707	0.784387	-6.81097	A_55_P2021886
Got1l1	ENSMUST00000038174	chr8:28309887-28309828	mm|8qA2	-0.0609357	2.92766	-0.439915	0.667264	0.784516	-6.81109	A_51_P461191
Olfr149	ENSMUST00000082027	chr9:39509476-39509417	mm|9qA5.1	-0.116802	3.1353	-0.439893	0.66728	0.784516	-6.8111	A_52_P524227
Mmp28	ENSMUST00000021020	chr11:83261123-83261064	mm|11qC	0.0774826	4.96158	0.439746	0.667384	0.784578	-6.81117	A_66_P132180
LOC102636777		chr11:24814723-24814664	mm|11qA3.2	0.100819	3.19985	0.439622	0.667471	0.784622	-6.81123	A_55_P2041935
Nanos1	ENSMUST00000088237	chr19:60835204-60835263	mm|19qD3	-0.148286	5.80313	-0.439386	0.667638	0.784759	-6.81134	A_55_P2811897
Oaf	ENSMUST00000034512	chr9:43030061-43030002	mm|9qA5.1	-0.12161	5.71525	-0.439192	0.667775	0.784807	-6.81143	A_51_P488991
Limk1	ENSMUST00000015137	chr5:135131976-135131917	mm|5qG2	0.0517713	5.85477	0.439185	0.66778	0.784807	-6.81143	A_55_P1966987
Dlg5	ENSMUST00000164638	chr14:24968585-24967555	mm|14qA3	-0.125359	3.0936	-0.439027	0.667891	0.78482	-6.8115	A_66_P125351
Oaz3	ENSMUST00000199678	chr3:94240427-94240368	mm|3qF2.1	-0.0545191	2.87849	-0.439026	0.667892	0.78482	-6.8115	A_51_P157698
Sucnr1	ENSMUST00000029326	chr3:59891281-59891340	mm|3qD	-0.0597252	2.90203	-0.438899	0.667982	0.784866	-6.81156	A_52_P614777
Dcaf15	ENSMUST00000041367	chr8:86621199-86621140	mm|8qC3	0.0802475	5.33785	0.438733	0.668099	0.784905	-6.81164	A_55_P2868465
G2e3	ENSMUST00000152236	chr12:52473777-52473836	mm|12qC1	-0.191546	3.52255	-0.438709	0.668116	0.784905	-6.81165	A_51_P461716
Hs1bp3	ENSMUST00000020927	chr12:8350550-8350609	mm|12qA1.1	-0.0386008	9.30955	-0.438607	0.668188	0.78493	-6.8117	A_55_P2822526
Dolpp1		chr2:30255965-30256024	mm|2qB	0.0478685	9.17739	0.438494	0.668267	0.784964	-6.81175	A_55_P1990127
Btg1-ps2	ENSMUST00000089060	chrX:35391445-35391386	mm|XqA3.3	0.0527108	6.14174	0.438028	0.668597	0.785292	-6.81196	A_55_P1996983
Adra2a	ENSMUST00000036700	chr19:54123363-54123422	mm|19qD2	-0.150316	4.21416	-0.437786	0.668768	0.785434	-6.81208	A_55_P2021505
Gm9839	ENSMUST00000190494	chr1:32576581-32576522	mm|1qB	0.123078	2.97488	0.437554	0.668932	0.785539	-6.81218	A_55_P1985510
Kdm2b	ENSMUST00000127403	chr5:123321773-123321714	mm|5qF	-0.12886	3.09091	-0.437515	0.668959	0.785539	-6.8122	A_55_P2065154
Tmem217		chr17:29663020-29662961	mm|17qA3.3	-0.0521863	2.87736	-0.437144	0.669222	0.785736	-6.81237	A_55_P2153411
Prdm11	ENSMUST00000147339	chr2:92852918-92852859	mm|2qE1	-0.05626	2.88884	-0.437039	0.669296	0.785736	-6.81242	A_66_P111780
D630002J18Rik		chr3:151829394-151829453	mm|3qH3	0.0735681	2.87779	0.437026	0.669305	0.785736	-6.81243	A_55_P2228297
Izumo1r	ENSMUST00000034409	chr9:14705237-14705178	mm|9qA2	0.118883	3.39144	0.436992	0.669329	0.785736	-6.81244	A_55_P1977802
Ifna1	ENSMUST00000094972	chr4:88496501-88496560	mm|4qC4	0.101441	3.04051	0.436747	0.669502	0.78588	-6.81255	A_55_P2030174
Gkn1	ENSMUST00000032129	chr6:87295925-87295866	mm|6qD1	-0.12292	3.41525	-0.436652	0.669569	0.7859	-6.8126	A_51_P505292
Fbxo7	ENSMUST00000147168	chr10:85487422-85491779	mm|10qC1	-0.125908	3.07987	-0.436313	0.669809	0.786121	-6.81275	A_55_P2929349
Zfx	ENSMUST00000137853	chrX:91343811-91343752	mm|XqC3	0.0689463	6.23518	0.436187	0.669898	0.786167	-6.81281	A_52_P248483
4930553J12Rik		chr16:88820988-88821047	mm|16qC3.3	0.0847296	2.95971	0.435981	0.670043	0.786272	-6.81291	A_55_P2127040
Krtap26-1	ENSMUST00000095934	chr16:88647388-88647329	mm|16qC3.3	-0.0553146	2.88752	-0.435917	0.670089	0.786272	-6.81293	A_55_P2042161
Diexf	ENSMUST00000195291	chr1:194930824-194930765	mm|1qH6	0.0801086	4.64455	0.435809	0.670165	0.786302	-6.81298	A_52_P242251
4930517J16Rik		chr4:44683668-44683727	mm|4qB1	0.11693	3.21017	0.435712	0.670234	0.786323	-6.81303	A_55_P2415915
C80171		chr14:088299168-088299227	mm|14qE1	-0.0528306	2.87724	-0.435629	0.670292	0.786333	-6.81307	A_55_P2371242
Ppp4r1l-ps	ENSMUST00000154908	chr2:173414711-173413407	mm|2qH4	0.0924793	2.8807	0.435288	0.670533	0.786534	-6.81322	A_52_P91891
Serpinb7	ENSMUST00000086690	chr1:109349063-109349122	mm|1qE2.1	0.108847	3.56569	0.435243	0.670565	0.786534	-6.81324	A_55_P2034475
Ranbp6	ENSMUST00000099525	chr19:29883646-29883587	mm|19qC1	0.131619	3.58359	0.435083	0.670678	0.786607	-6.81332	A_52_P450123
Crtc2	ENSMUST00000149422	chr3:90066577-90066636	mm|3qF1	-0.144738	3.8632	-0.434873	0.670827	0.786723	-6.81341	A_55_P2112180
Plk5	ENSMUST00000039836	chr10:79828119-79828178	mm|10qC1	-0.0599792	2.90418	-0.434759	0.670908	0.786758	-6.81346	A_51_P328817
Ttc17	ENSMUST00000094801	chr2:94173003-94170823	mm|2qE1	0.0859403	4.41266	0.434162	0.67133	0.787194	-6.81374	A_52_P553673
Ascl4	ENSMUST00000170396	chr10:85392047-85392106	mm|10qC1	-0.0745757	2.92347	-0.433992	0.67145	0.787275	-6.81381	A_55_P1993148
Ppp1cb	ENSMUST00000015100	chr5:32794896-32794955	mm|5qB1	-0.0962304	8.42305	-0.433765	0.671611	0.787404	-6.81392	A_51_P342716
Lgr4	ENSMUST00000046548	chr2:109854007-109854066	mm|2qE3	0.0856232	3.00792	0.433464	0.671824	0.787595	-6.81406	A_52_P276727
Fam175a	ENSMUST00000117364	chr5:101234473-101234414	mm|5qE4	-0.0896796	2.93686	-0.433299	0.671941	0.787613	-6.81413	A_66_P112727
Gm10638	ENSMUST00000098532	chr8:89270443-89270502	mm|8qC3	-0.104911	3.64823	-0.433299	0.671941	0.787613	-6.81413	A_55_P2037702
Zmym1	ENSMUST00000152607	chr4:126725729-126725670	mm|4qD2.2	-0.15607	3.43389	-0.433114	0.672072	0.787707	-6.81421	A_66_P132112
Gm31007		chr15:94720497-94720438	mm|15qE3	-0.0559209	2.89296	-0.432791	0.6723	0.787915	-6.81436	A_52_P924017
Rnf165	ENSMUST00000182805	chr18:77705738-77705679	mm|18qE3	-0.126229	3.29599	-0.432607	0.67243	0.787978	-6.81445	A_66_P128904
Mroh9	ENSMUST00000096608	chr1:164954767-164954708	mm|1qH2.1	-0.0524321	2.87926	-0.432573	0.672455	0.787978	-6.81446	A_51_P364901
Wdr81	ENSMUST00000173320	chr11:75254514-75254455	mm|11qB5	0.0435658	10.1026	0.431984	0.672871	0.788406	-6.81473	A_55_P2126805
Tet2	ENSMUST00000197211	chr3:133129760-133129701	mm|3qG3	-0.140396	4.82434	-0.4319	0.672931	0.788417	-6.81477	A_55_P2745200
Selplg	ENSMUST00000100874	chr5:114268623-114268564	mm|5qF	-0.0445122	11.4664	-0.431686	0.673083	0.788535	-6.81486	A_55_P2831021
AI481207		chr13:110580505-110580446	mm|13qD2.2	-0.0530377	2.87832	-0.43156	0.673172	0.78858	-6.81492	A_55_P2353833
Gm12942	ENSMUST00000094712	chr4:126806813-126806872	mm|4qD2.2	-0.0652004	7.46622	-0.431036	0.673543	0.788956	-6.81516	A_55_P2019909
Mgat1		chr11:49059118-49074130	mm|11qB1.2	-0.142145	4.15851	-0.430806	0.673706	0.789087	-6.81526	A_52_P90337
Ablim2		chr5:36226705-36226764	mm|5qB3	-0.138284	3.10258	-0.430709	0.673775	0.789108	-6.81531	A_52_P475423
Purb	ENSMUST00000179343	chr11:6367904-6367845	mm|11qA1	-0.090076	8.54347	-0.430588	0.673861	0.789149	-6.81536	A_51_P433091
Ppm1a		chr12:73890211-73890270	mm|12qC3	-0.140321	3.63868	-0.430433	0.673971	0.789165	-6.81543	A_52_P313789
Gm32431		chr16:51053058-51053117	mm|16qB5	0.0701858	2.92166	0.430426	0.673976	0.789165	-6.81544	A_55_P2841616
Gm27211		chr9:73055468-73056057	mm|9qD	0.0742175	2.98191	0.430192	0.674141	0.789299	-6.81554	A_55_P2796135
2310034O05Rik		chr5:100646949-100647008	mm|5qE4	0.0861926	4.71773	0.429967	0.674301	0.789427	-6.81564	A_66_P128721
Kctd3	ENSMUST00000192200	chr1:190796218-190796159	mm|1qH6	-0.0801812	2.89879	-0.429745	0.674458	0.789514	-6.81574	A_52_P243102
Slc22a2	ENSMUST00000046959	chr17:12821245-12821304	mm|17qA1	0.118339	3.36701	0.429719	0.674477	0.789514	-6.81576	A_51_P161308
Klk1b8	ENSMUST00000072204	chr7:51209619-51209678	mm|7qB4	0.114519	3.5065	0.429523	0.674616	0.789617	-6.81584	A_51_P155503
H2-M10.5	ENSMUST00000041531	chr17:36910373-36910432	mm|17qB1	-0.0854735	2.72772	-0.429432	0.67468	0.789625	-6.81588	A_51_P282374
BC039771		chr2:145579282-145579341	mm|2qG1	-0.075063	2.94995	-0.429313	0.674764	0.789625	-6.81594	A_55_P2021749
Ttc30b	ENSMUST00000099996	chr2:75774347-75774288	mm|2qC3	0.0968753	3.17292	0.429298	0.674775	0.789625	-6.81595	A_52_P96748
Ndufa1	ENSMUST00000016571	chrX:34727686-34727627	mm|XqA3.3	0.0375852	11.9022	0.428722	0.675184	0.790044	-6.81621	A_52_P139747
Bmp6	ENSMUST00000171970	chr13:38591479-38591538	mm|13qA3.3	-0.0527214	2.87978	-0.428537	0.675315	0.790075	-6.81629	A_52_P413646
Rer1	ENSMUST00000149796	chr4:154448600-154448541	mm|4qE2	0.036333	10.2445	0.42853	0.67532	0.790075	-6.81629	A_51_P512002
2310041K03Rik		chr8:73920609-73920550	mm|8qB3.3	-0.0558851	2.89519	-0.42847	0.675363	0.790075	-6.81632	A_52_P1115389
C1qtnf1	ENSMUST00000017590	chr11:118311218-118311277	mm|11qE2	-0.0697163	3.02787	-0.428321	0.675468	0.790112	-6.81639	A_55_P1998539
Rps27a	ENSMUST00000102845	chr11:29447998-29447939	mm|11qA3.3	-0.0505883	2.87969	-0.428282	0.675496	0.790112	-6.8164	A_55_P2025173
4930558C23Rik		chr3:95190612-95190553	mm|3qF2.1	0.130944	3.02535	0.427868	0.67579	0.790396	-6.81659	A_52_P246992
Tpt1	ENSMUST00000134040	chr14:76247924-76247983	mm|14qD3	-0.0620875	15.2383	-0.427328	0.676173	0.790702	-6.81683	A_55_P2145879
Mtpn	ENSMUST00000031866	chr6:35459153-35459094	mm|6qB1	-0.0725465	10.0433	-0.427315	0.676182	0.790702	-6.81684	A_66_P110041
Krt85		unmapped		0.0637183	9.53312	0.427284	0.676204	0.790702	-6.81685	A_55_P1999364
LOC102641234		chr11:108725512-108725453	mm|11qE1	-0.0517631	2.88027	-0.426905	0.676473	0.790906	-6.81702	A_55_P2554056
Pdik1l	ENSMUST00000127857	chr4:133840280-133840221	mm|4qD3	-0.154954	3.39137	-0.426738	0.676592	0.790906	-6.8171	A_55_P2517519
Rbbp8		chr18:11901214-11901273	mm|18qA1	0.0834329	7.77103	0.426701	0.676618	0.790906	-6.81711	A_51_P300936
Arl4d	ENSMUST00000039388	chr11:101529032-101529091	mm|11qD	0.10112	3.53985	0.426692	0.676625	0.790906	-6.81712	A_55_P2057528
Dcp2	ENSMUST00000025350	chr18:44584158-44584217	mm|18qB3	-0.153643	3.97353	-0.426681	0.676633	0.790906	-6.81712	A_65_P13739
Gm14902		chrX:97943597-97943950	mm|XqC3	-0.0601209	2.93855	-0.426599	0.67669	0.790914	-6.81716	A_55_P2564650
Gm13274		chr4:88384909-88384850	mm|4qC4	-0.0560424	2.89795	-0.426344	0.676871	0.791006	-6.81727	A_55_P2178530
Dnm2		chr9:21308989-21309048	mm|9qA3	-0.0567114	6.77308	-0.42632	0.676888	0.791006	-6.81729	A_55_P2100679
Vmn2r4	ENSMUST00000175724	chr3:64192938-64192879	mm|3qE1	0.0801842	3.00558	0.426273	0.676922	0.791006	-6.81731	A_55_P2173199
Esam	ENSMUST00000002011	chr9:37345795-37345854	mm|9qA4	-0.0593728	2.90615	-0.425924	0.67717	0.791236	-6.81746	A_55_P2125811
Flnc	ENSMUST00000090474	chr6:29411288-29411347	mm|6qA3.3	0.0835422	2.90459	0.425665	0.677354	0.791392	-6.81758	A_55_P2744573
Tbx3	ENSMUST00000079719	chr5:120134511-120134570	mm|5qF	0.120817	3.00605	0.425341	0.677584	0.791529	-6.81772	A_55_P1969002
Pomk	ENSMUST00000061850	chr8:27092189-27092130	mm|8qA2	0.0589941	6.22624	0.425264	0.677639	0.791529	-6.81776	A_51_P496715
Krtap4-8	ENSMUST00000107439	chr11:99641526-99641467	mm|11qD	0.0585642	7.58705	0.425249	0.67765	0.791529	-6.81777	A_55_P2047778
Magef1		chr16:21332138-21332079	mm|16qB1	-0.0694212	4.48198	-0.425163	0.67771	0.791529	-6.8178	A_55_P2805300
Snhg10		chr12:106268925-106268866	mm|12qE	0.101961	4.47992	0.425141	0.677726	0.791529	-6.81781	A_55_P2155901
Eya2	ENSMUST00000088132	chr2:165597072-165597131	mm|2qH3	-0.0505867	2.87097	-0.424984	0.677838	0.7916	-6.81788	A_55_P2141093
Mef2d		chr3:87972214-87972560	mm|3qF1	-0.143789	3.92665	-0.424831	0.677946	0.791667	-6.81795	A_51_P504672
Spanxn4		chr12:63789245-63789304	mm|12qC1	0.0823168	2.71816	0.424368	0.678276	0.791992	-6.81816	A_55_P2134117
Exoc1	ENSMUST00000143489	chr5:76996062-76996121	mm|5qC3.3	0.114723	4.63918	0.424041	0.678508	0.792204	-6.81831	A_55_P2636735
Cops7b	ENSMUST00000138280	chr1:88502537-88502596	mm|1qD	0.130846	4.34482	0.423547	0.678859	0.792529	-6.81853	A_52_P513034
Lmcd1	ENSMUST00000032376	chr6:112279901-112279960	mm|6qE3	0.0773315	4.79939	0.423506	0.678888	0.792529	-6.81854	A_55_P1985273
Dagla	ENSMUST00000125567	chr19:10319825-10319766	mm|19qA	0.152985	4.13216	0.423208	0.6791	0.792705	-6.81868	A_52_P127682
AY358078	ENSMUST00000179860	chr14:52425183-52425242	mm|14qC2	-0.05718	2.90342	-0.423151	0.679141	0.792705	-6.8187	A_55_P1992368
Tmem145	ENSMUST00000119703	chr7:26101069-26101128	mm|7qA3	0.0469963	2.89915	0.422801	0.67939	0.792853	-6.81886	A_66_P110713
Tnc	ENSMUST00000107371	chr4:63675011-63674248	mm|4qC1	-0.0538231	2.89	-0.422748	0.679427	0.792853	-6.81888	A_52_P355169
Cnih2	ENSMUST00000025805	chr19:5093691-5093458	mm|19qA	0.130399	3.25834	0.4227	0.679461	0.792853	-6.8189	A_55_P2744002
Ifngr1	ENSMUST00000020188	chr10:19329923-19329982	mm|10qA3	0.048292	10.6489	0.422653	0.679495	0.792853	-6.81892	A_51_P391445
Gucy2d	ENSMUST00000098274	chr7:105625867-105625926	mm|7qE2	0.0885679	3.05839	0.422613	0.679523	0.792853	-6.81894	A_55_P2112613
Krtap16-1	ENSMUST00000105050	chr11:99846923-99846864	mm|11qD	-0.118627	3.42057	-0.422266	0.67977	0.793073	-6.8191	A_66_P113000
Gltscr1	ENSMUST00000094821	chr7:16556709-16556650	mm|7qA2	0.144136	3.89499	0.422159	0.679846	0.793073	-6.81914	A_55_P1977204
LOC102641761		chr10:118875926-118875867	mm|10qD2	-0.0526158	2.88399	-0.422129	0.679867	0.793073	-6.81916	A_55_P2734352
6820408C15Rik	ENSMUST00000039961	chr2:152267025-152268155	mm|2qH1	0.12017	2.99505	0.422035	0.679934	0.793073	-6.8192	A_51_P344942
4930406D18Rik		chr3:100230426-100230485	mm|3qF2.2	0.124673	3.03628	0.42199	0.679966	0.793073	-6.81922	A_66_P129624
9430078G10Rik		chr19:4399762-4399821	mm|19qA	0.0773122	2.94301	0.421504	0.680312	0.793417	-6.81943	A_55_P1996251
Tbkbp1	ENSMUST00000118375	chr11:96997757-96997698	mm|11qD	0.0993581	5.51812	0.421378	0.680402	0.793462	-6.81949	A_52_P417846
Serpina1d	ENSMUST00000078869	chr12:105002989-105002930	mm|12qE	-0.0940122	3.19198	-0.420941	0.680713	0.79367	-6.81968	A_55_P2010298
Gm33542		chr4:139777866-139777925	mm|4qD3	-0.0939431	2.87831	-0.420934	0.680718	0.79367	-6.81969	A_55_P2866420
Commd3	ENSMUST00000171845	chr2:18597786-18597843	mm|2qA3	-0.0450545	10.0402	-0.420913	0.680733	0.79367	-6.8197	A_55_P2810247
Fdft1	ENSMUST00000038304	chr14:63769990-63765750	mm|14qD1	-0.0981976	6.87331	-0.42077	0.680834	0.793728	-6.81976	A_55_P2033250
Kcne4	ENSMUST00000057262	chr1:78815838-78815897	mm|1qC4	-0.0654348	2.76843	-0.41978	0.681539	0.79449	-6.8202	A_51_P508838
Asap2	ENSMUST00000050990	chr12:21223857-21223916	mm|12qA1.2	-0.126254	3.42581	-0.4196	0.681668	0.794529	-6.82028	A_66_P111050
Olfr1312	ENSMUST00000099600	chr2:111882541-111882482	mm|2qE3	-0.124042	3.13792	-0.419591	0.681675	0.794529	-6.82028	A_55_P2088348
Nsun4	ENSMUST00000030474	chr4:115705842-115705783	mm|4qD1	-0.0632676	4.68105	-0.419044	0.682064	0.794792	-6.82052	A_55_P1974681
Vmn2r123		chrUn_random:002743175-002743234		0.138205	3.13575	0.418961	0.682123	0.794792	-6.82056	A_55_P2724052
Pwwp2a		chr11:43535682-43535741	mm|11qB1.1	-0.0895781	3.41352	-0.418907	0.682161	0.794792	-6.82058	A_52_P465809
Slc26a5	ENSMUST00000150012	chr5:21325538-21322806	mm|5qA3	0.144895	3.32327	0.418887	0.682176	0.794792	-6.82059	A_55_P2629584
Jph4	ENSMUST00000124493	chr14:55727201-55727142	mm|14qC3	0.0740083	5.73011	0.418879	0.682182	0.794792	-6.82059	A_51_P425352
Gm8541		chr2:63366059-63366000	mm|2qC1.3	-0.0563344	2.903	-0.418731	0.682287	0.794792	-6.82066	A_55_P2536838
Smim15	ENSMUST00000095458	chr13:108839233-108839292	mm|13qD2.1	0.0798492	7.94974	0.418639	0.682352	0.794792	-6.8207	A_55_P1997661
Pex26	ENSMUST00000137432	chr6:121137377-121137436	mm|6qF1	-0.112365	3.42443	-0.418548	0.682417	0.794792	-6.82074	A_66_P128662
Hnf1b	ENSMUST00000108114	chr11:83718784-83718843	mm|11qC	-0.0541899	2.89514	-0.418539	0.682423	0.794792	-6.82074	A_52_P177699
Clspn	ENSMUST00000146944	chr4:126250438-126250497	mm|4qD2.2	0.161484	3.83225	0.418451	0.682486	0.794792	-6.82078	A_66_P137230
Angpt1	ENSMUST00000022921	chr15:42256402-42256343	mm|15qB3.1	-0.100181	2.84024	-0.418415	0.682512	0.794792	-6.8208	A_66_P118301
Sik1	ENSMUST00000024839	chr17:31981314-31981255	mm|17qB1	-0.0883342	6.24168	-0.418413	0.682514	0.794792	-6.8208	A_55_P2061278
A830080D01Rik		chrX:156030859-156030918	mm|XqF4	-0.116695	5.69002	-0.418176	0.682683	0.794929	-6.8209	A_55_P2052578
Spink12	ENSMUST00000081271	chr18:44267720-44267779	mm|18qB3	-0.0494637	2.87933	-0.417456	0.683195	0.795466	-6.82122	A_51_P370552
Gm33560		chr7:148311975-148312034	mm|7qF5	-0.0541064	2.92704	-0.41723	0.683357	0.795541	-6.82132	A_66_P133361
Dido1		chr2:180423956-180423897	mm|2qH4	-0.110848	3.5508	-0.417223	0.683362	0.795541	-6.82132	A_55_P2731161
Vmn1r191	ENSMUST00000072369	chr13:22270670-22270611	mm|13qA3.1	0.0575787	2.8529	0.417045	0.683489	0.795629	-6.8214	A_66_P102403
LOC102641570		chr9:89227523-89227582	mm|9qE3.1	-0.241789	3.31811	-0.416648	0.683772	0.795851	-6.82158	A_55_P2725877
Shc1	ENSMUST00000094378	chr3:89232323-89232382	mm|3qF1	-0.071717	6.13207	-0.416634	0.683782	0.795851	-6.82158	A_65_P17586
Myh11		chr16:14249684-14249625	mm|16qA1	-0.104774	3.21597	-0.41625	0.684056	0.79611	-6.82175	A_55_P2733242
Olfr653	ENSMUST00000098174	chr7:111728384-111728443	mm|7qE3	-0.0552041	2.90097	-0.415956	0.684265	0.796269	-6.82188	A_51_P172048
Alg6	ENSMUST00000141870	chr4:99393578-99393637	mm|4qC6	0.0992867	3.53945	0.415871	0.684326	0.796269	-6.82192	A_55_P2644446
Aptx	ENSMUST00000129021	chr4:40633539-40633480	mm|4qA5	-0.0503658	6.88882	-0.415843	0.684346	0.796269	-6.82193	A_51_P138341
Olfr304	ENSMUST00000077210	chr7:93534574-93534515	mm|7qD3	-0.0518457	2.88509	-0.415572	0.684539	0.796431	-6.82205	A_51_P471229
Pus3	ENSMUST00000135768	chr9:35374124-35374183	mm|9qA4	-0.155427	3.63682	-0.415504	0.684588	0.796431	-6.82208	A_51_P326483
Hnrnpa2b1	ENSMUST00000090002	chr6:51411354-51411295	mm|6qB3	-0.0729556	9.09571	-0.415321	0.684719	0.796438	-6.82216	A_55_P2017082
H1foo	ENSMUST00000162084	chr6:115900157-115900216	mm|6qE3	0.197527	4.42757	0.415318	0.684721	0.796438	-6.82216	A_51_P178815
Cpox	ENSMUST00000060077	chr16:58680403-58680465	mm|16qC1.2	-0.051588	6.19516	-0.415281	0.684747	0.796438	-6.82217	A_51_P257258
C6	ENSMUST00000161997	chr15:4689842-4705241	mm|15qA1	0.188472	3.58398	0.414731	0.68514	0.79681	-6.82241	A_66_P129866
Umad1		chr6:8377666-8377725	mm|6qA1	-0.0510883	2.89023	-0.41469	0.685169	0.79681	-6.82243	A_52_P62011
Ubap1	ENSMUST00000108060	chr4:41336033-41336092	mm|4qA5	-0.038957	8.71804	-0.414479	0.68532	0.796907	-6.82252	A_55_P1979708
Gm5294	ENSMUST00000179205	chr5:139297424-139297483	mm|5qG2	-0.647034	3.86974	-0.414429	0.685355	0.796907	-6.82255	A_55_P2151641
Apol7d		chr1:71703912-71703971	mm|1qC3	-0.0502752	2.88495	-0.414216	0.685507	0.797024	-6.82264	A_55_P2011557
Xpnpep3	ENSMUST00000167799	chr15:81268507-81268566	mm|15qE1	-0.106819	2.8523	-0.41395	0.685697	0.797039	-6.82275	A_66_P122393
Gm8350		chr5:106986818-106986759	mm|5qE5	0.0806446	2.98558	0.413914	0.685723	0.797039	-6.82277	A_66_P118989
Tor3a	ENSMUST00000122242	chr1:158585219-158585160	mm|1qH1	0.0419028	8.17856	0.413883	0.685745	0.797039	-6.82278	A_55_P2075200
Tmem260	ENSMUST00000111735	chr14:49134060-49134119	mm|14qC1	0.130042	3.42064	0.413787	0.685814	0.797039	-6.82283	A_52_P54325
Ubr7	ENSMUST00000046404	chr12:104000134-104001669	mm|12qE	-0.141175	3.30329	-0.413757	0.685835	0.797039	-6.82284	A_52_P91329
4932411E22Rik	ENSMUST00000050983	chr11:89251600-89251541	mm|11qC	-0.0552798	2.90253	-0.413701	0.685875	0.797039	-6.82286	A_55_P2075041
Sp110	ENSMUST00000119241	chr1:87492635-87492576	mm|1qC5	-0.060764	6.08873	-0.413695	0.685879	0.797039	-6.82287	A_55_P2037235
Fam171a1		chr2:3144465-3144524	mm|2qA1	0.153434	4.89639	0.413427	0.686071	0.797202	-6.82298	A_51_P231587
Olfr1048	ENSMUST00000099900	chr2:86076344-86076285	mm|2qD	0.0850826	2.87577	0.41331	0.686154	0.79721	-6.82303	A_51_P367980
Cul5	ENSMUST00000166367	chr9:53422872-53422813	mm|9qA5.3	0.0636105	6.65452	0.413228	0.686213	0.79721	-6.82307	A_55_P2486999
Tars	ENSMUST00000022849	chr15:11313586-11313527	mm|15qA1	-0.038846	8.27668	-0.413086	0.686314	0.79721	-6.82313	A_51_P479052
Col6a6	ENSMUST00000060896	chr9:105676655-105676597	mm|9qF1	-0.0508076	2.88531	-0.413078	0.68632	0.79721	-6.82313	A_51_P105847
Gm7897		chr1:175754859-175754800	mm|1qH3	-0.0535201	2.89599	-0.412996	0.686378	0.79721	-6.82317	A_55_P2006084
Prpf40b	ENSMUST00000124275	chr15:99145952-99146011	mm|15qF1	0.152459	3.28364	0.412972	0.686396	0.79721	-6.82318	A_55_P2162698
Mpnd	ENSMUST00000149441	chr17:56156009-56156068	mm|17qD	-0.0403979	9.68987	-0.412915	0.686437	0.79721	-6.82321	A_51_P505322
Fsd1l	ENSMUST00000129648	chr4:53662695-53662754	mm|4qB2	0.139443	3.35459	0.412557	0.686692	0.797447	-6.82336	A_52_P367294
Cyp2c38	ENSMUST00000035488	chr19:39465474-39465415	mm|19qC3	0.136584	4.03298	0.412354	0.686837	0.797556	-6.82345	A_55_P2116272
Sec14l1	ENSMUST00000153437	chr11:117017699-117017758	mm|11qE2	0.0969312	4.5194	0.411988	0.687099	0.797708	-6.82361	A_55_P2125778
Vmn1r30	ENSMUST00000078890	chr6:58385734-58385675	mm|6qB3	-0.0976069	2.92436	-0.411945	0.68713	0.797708	-6.82363	A_55_P2915603
Gm3858		chrX:99013609-99013550	mm|XqD	-0.0932592	4.09742	-0.411909	0.687155	0.797708	-6.82364	A_55_P2092557
Gm20878	ENSMUST00000108027	chr4:41812765-41812824	mm|4qA5	-0.127262	3.01389	-0.411884	0.687173	0.797708	-6.82365	A_55_P2068733
Rtn4rl2	ENSMUST00000054514	chr2:84720623-84720564	mm|2qD	0.0926023	3.05321	0.411716	0.687293	0.797787	-6.82373	A_51_P359516
C530008M17Rik	ENSMUST00000163347	chr5:77302028-77302087	mm|5qC3.3	0.0499096	7.33306	0.411458	0.687478	0.797942	-6.82384	A_55_P2731751
LOC102640328		chrX:91853563-91853504	mm|XqC3	0.061456	7.15085	0.411294	0.687594	0.798018	-6.82391	A_55_P2145470
E230008O15Rik		chr5:32776516-32776575	mm|5qB1	0.0657273	2.87439	0.411111	0.687726	0.798111	-6.82399	A_55_P2405774
Bmpr2		chr1:59934262-59934321	mm|1qC1.3	0.0792801	7.51051	0.410932	0.687853	0.7982	-6.82407	A_51_P518698
Heca	ENSMUST00000037879	chr10:17620411-17620352	mm|10qA2	-0.07331	6.53743	-0.410823	0.687932	0.798231	-6.82411	A_55_P2136154
Pms1	ENSMUST00000128337	chr1:53331965-53324767	mm|1qC1.1	0.112824	3.13946	0.410611	0.688083	0.798346	-6.8242	A_55_P2646028
Ttc8	ENSMUST00000085109	chr12:100221132-100221191	mm|12qE	-0.0876298	4.32189	-0.41054	0.688134	0.798346	-6.82424	A_51_P507899
Lsm14b	ENSMUST00000058764	chr2:179769865-179769924	mm|2qH4	-0.0645183	5.47264	-0.410121	0.688433	0.798576	-6.82442	A_52_P16563
Josd1	ENSMUST00000023061	chr15:79504759-79504700	mm|15qE1	-0.0386988	10.4779	-0.410119	0.688435	0.798576	-6.82442	A_55_P1999576
Tiam1	ENSMUST00000178095	chr16:89788786-89788727	mm|16qC3.3	0.084022	3.05181	0.409903	0.688589	0.798644	-6.82451	A_55_P2617245
A730056A06Rik		chr7:80459810-80459751	mm|7qD1	-0.127981	3.0157	-0.409894	0.688596	0.798644	-6.82451	A_51_P380778
2700081O15Rik	ENSMUST00000160561	chr19:7499516-7499575	mm|19qA	-0.0611364	2.93137	-0.409417	0.688937	0.79898	-6.82472	A_52_P496628
Sprtn	ENSMUST00000034467	chr8:127425694-127425753	mm|8qE2	0.119131	3.50717	0.409063	0.689191	0.799214	-6.82487	A_55_P2100834
Car1	ENSMUST00000094365	chr3:14767545-14767486	mm|3qA1	-0.101977	3.90426	-0.408947	0.689274	0.799251	-6.82492	A_52_P317653
Napg	ENSMUST00000124837	chr18:63151509-63154000	mm|18qE1	0.123345	3.19714	0.408799	0.689379	0.799255	-6.82499	A_52_P394411
Gm8179		chr8:33292260-33292319	mm|8qA3	-0.0549921	2.90405	-0.408794	0.689383	0.799255	-6.82499	A_55_P2033756
Mefv	ENSMUST00000100222	chr16:3707333-3707274	mm|16qA1	0.155332	4.23528	0.408675	0.689468	0.799255	-6.82504	A_51_P464918
1700041B01Rik		chr15:78505110-78505169	mm|15qE1	-0.0490312	2.87398	-0.408594	0.689526	0.799255	-6.82507	A_51_P312540
Acss1	ENSMUST00000028944	chr2:150443930-150443871	mm|2qG3	-0.045339	10.1435	-0.408583	0.689534	0.799255	-6.82508	A_51_P479321
Gm33374		chr10:19436232-19436173	mm|10qA3	-0.106626	2.96359	-0.408494	0.689597	0.799269	-6.82512	A_66_P138530
Sun2	ENSMUST00000162392	chr15:79554633-79554574	mm|15qE1	-0.0371583	11.9247	-0.40841	0.689658	0.799279	-6.82515	A_55_P2021119
Chml	ENSMUST00000104984	chr1:177612529-177612470	mm|1qH4	-0.173553	3.76273	-0.408233	0.689785	0.799366	-6.82523	A_52_P113672
4930430E12Rik		chr4:6284579-6284362	mm|4qA1	0.137102	3.13414	0.408055	0.689912	0.799403	-6.82531	A_66_P105712
Gm10101		chr14:47449969-47449910	mm|14qC1	0.161872	3.67065	0.408033	0.689928	0.799403	-6.82532	A_52_P53470
Vdac2	ENSMUST00000142084	chr14:22664682-22664741	mm|14qA3	-0.0369982	12.1159	-0.407973	0.689971	0.799403	-6.82534	A_55_P1992450
Plod2	ENSMUST00000070522	chr9:92502483-92502542	mm|9qE3.3	-0.0501106	2.86836	-0.407795	0.690098	0.799491	-6.82542	A_51_P396570
Acaca	ENSMUST00000103201	chr11:84214359-84214418	mm|11qC	0.0706058	5.43706	0.407529	0.690288	0.799652	-6.82553	A_52_P318040
Pip	ENSMUST00000075351	chr6:41801874-41801933	mm|6qB2.1	-0.0501511	2.8863	-0.407211	0.690516	0.799856	-6.82567	A_51_P174143
Gm19359		chr5:136336058-136336117	mm|5qG2	-0.0594418	2.90269	-0.407088	0.690604	0.799899	-6.82572	A_66_P139545
H2-K2		chr17:034111979-034111920	mm|17qB1	0.0557044	12.0003	0.406878	0.690754	0.800006	-6.82581	A_55_P2051334
Tmem185b	ENSMUST00000183952	chr1:121424655-121424714	mm|1qE2.3	-0.0454765	7.655	-0.406815	0.6908	0.800006	-6.82584	A_55_P2184925
4930539C22Rik		chr3:134083919-134083130	mm|3qG3	-0.0594695	2.90075	-0.406646	0.690921	0.800087	-6.82591	A_52_P706656
Usp10	ENSMUST00000108988	chr8:122481397-122481456	mm|8qE1	0.0418678	7.40931	0.406524	0.691008	0.800128	-6.82596	A_55_P2119430
Il1f8	ENSMUST00000028363	chr2:24015564-24015623	mm|2qA3	0.130332	3.01389	0.40628	0.691183	0.800271	-6.82607	A_55_P2027461
Tmod4	ENSMUST00000107227	chr3:94933056-94933115	mm|3qF2.1	0.134269	3.85504	0.406154	0.691273	0.800316	-6.82612	A_55_P1976574
Msantd1	ENSMUST00000050535	chr5:35266364-35266423	mm|5qB2	0.0988679	4.09811	0.40606	0.691341	0.800334	-6.82616	A_51_P148744
Prl2b1	ENSMUST00000091678	chr13:27475290-27475231	mm|13qA3.1	-0.0484324	2.87688	-0.405966	0.691408	0.800352	-6.8262	A_55_P2028898
Sdk2		chr11:113655119-113655060	mm|11qE2	-0.126925	3.2273	-0.405854	0.691488	0.800386	-6.82625	A_52_P570543
Chmp1b		chr18:67367259-67367318	mm|18qE1	-0.0781077	8.13659	-0.405512	0.691733	0.80053	-6.8264	A_65_P08874
Rbm38	ENSMUST00000130430	chr2:172860139-172860198	mm|2qH3	-0.125583	4.51909	-0.405437	0.691787	0.80053	-6.82643	A_55_P2842865
Abcg4	ENSMUST00000034648	chr9:44081361-44081302	mm|9qA5.2	0.0951313	2.93225	0.405325	0.691867	0.80053	-6.82648	A_55_P2018002
Kcnc3	ENSMUST00000107907	chr7:51851069-51851128	mm|7qB4	-0.0486485	2.88349	-0.405284	0.691896	0.80053	-6.82649	A_52_P337326
Plac1	ENSMUST00000114843	chrX:50423292-50423233	mm|XqA5	-0.0541812	2.9034	-0.405236	0.691931	0.80053	-6.82651	A_55_P1962279
1700039I01Rik		chr1:63294654-63294595	mm|1qC2	-0.0983884	3.43557	-0.405222	0.691941	0.80053	-6.82652	A_55_P2016691
9330182L06Rik	ENSMUST00000154662	chr5:9459258-9461332	mm|5qA1	-0.0726182	3.06718	-0.405177	0.691973	0.80053	-6.82654	A_52_P134642
Marveld2	ENSMUST00000168772	chr13:101367346-101367287	mm|13qD1	0.0797914	6.39316	0.405104	0.692026	0.800531	-6.82657	A_52_P532323
Strada	ENSMUST00000152008	chr11:106034625-106032578	mm|11qE1	-0.0998183	3.10447	-0.404667	0.692339	0.800796	-6.82676	A_52_P181022
Peg10	ENSMUST00000175823	chr6:4704589-4704648	mm|6qA1	-0.147711	3.58069	-0.404642	0.692357	0.800796	-6.82677	A_55_P2029763
Acad10	ENSMUST00000137789	chr5:122071303-122071244	mm|5qF	-0.0914593	4.69449	-0.404543	0.692428	0.800818	-6.82681	A_51_P187507
Cdh1	ENSMUST00000000312	chr8:109193812-109193871	mm|8qD3	0.0557854	7.08949	0.403827	0.692942	0.801352	-6.82711	A_51_P137336
Sln	ENSMUST00000048485	chr9:53701574-53701633	mm|9qA5.3	-0.0994066	3.03147	-0.403667	0.693056	0.801425	-6.82718	A_52_P413395
Prdm9	ENSMUST00000130297	chr17:15692179-15692120	mm|17qA2	0.134434	3.39031	0.403528	0.693156	0.801441	-6.82724	A_66_P111317
D530017H19Rik		chr19:6045187-6045128	mm|19qA	0.0918131	3.07064	0.403504	0.693173	0.801441	-6.82725	A_55_P2426799
Nkx2-5	ENSMUST00000015723	chr17:26975680-26975621	mm|17qA3.3	0.0565277	3.07569	0.403061	0.693491	0.801735	-6.82744	A_51_P173285
Sla2	ENSMUST00000109561	chr2:156700675-156700616	mm|2qH1	-0.0609781	2.95334	-0.403006	0.69353	0.801735	-6.82746	A_52_P56682
Col13a1	ENSMUST00000105454	chr10:61301336-61301277	mm|10qB4	-0.0483832	2.88269	-0.402901	0.693605	0.801762	-6.82751	A_51_P240374
Enox2		chrX:46363781-46363722	mm|XqA4	0.0562428	6.16604	0.402674	0.693768	0.801891	-6.8276	A_51_P267986
Ttbk2	ENSMUST00000131389	chr2:120581721-120581662	mm|2qE5	0.118253	3.43125	0.402544	0.693862	0.80191	-6.82766	A_51_P184398
Aifm2	ENSMUST00000080099	chr10:61198346-61198405	mm|10qB4	-0.0856103	5.74387	-0.402466	0.693917	0.80191	-6.82769	A_55_P2002859
Gga2	ENSMUST00000144779	chr7:129133099-129133040	mm|7qF2	0.0768147	6.59282	0.402436	0.693939	0.80191	-6.82771	A_55_P2740604
Atp8b4	ENSMUST00000129187	chr2:126229114-126229055	mm|2qF1	0.0572245	6.65224	0.402045	0.69422	0.802119	-6.82787	A_51_P190639
Tma16	ENSMUST00000026681	chr8:69000413-69000354	mm|8qB3.2	0.074613	6.22514	0.401951	0.694287	0.802119	-6.82791	A_55_P1982628
Pdzph1	ENSMUST00000025064	chr17:59018440-59018381	mm|17qD	-0.0503677	2.86266	-0.401941	0.694294	0.802119	-6.82791	A_51_P443819
Zfp191		chr18:24170828-24170769	mm|18qA2	-0.0738317	7.10351	-0.401896	0.694327	0.802119	-6.82793	A_55_P2114569
Rnu3b1		chr11:87285025-87285084	mm|11qC	-0.0774337	10.9419	-0.401402	0.694681	0.80238	-6.82814	A_55_P2009217
Olfr155	ENSMUST00000095108	chr4:43868258-43868317	mm|4qB1	-0.0930357	2.92885	-0.40137	0.694705	0.80238	-6.82816	A_51_P305600
Dlg1		chr16:31805808-31812800	mm|16qB2	-0.12286	3.17941	-0.401324	0.694738	0.80238	-6.82818	A_55_P2786076
En2	ENSMUST00000036177	chr5:28498468-28498528	mm|5qB1	0.0598504	2.89676	0.401293	0.69476	0.80238	-6.82819	A_51_P397876
D630033O11Rik	ENSMUST00000179013	chr9:43088033-43088092	mm|9qA5.1	0.0782229	3.07572	0.401221	0.694812	0.802381	-6.82822	A_52_P244803
Gm3455		chr6:50056212-50056271	mm|6qB2.3	0.0669807	3.09227	0.400904	0.695039	0.802583	-6.82835	A_55_P2066219
Dkk3		chr7:119294157-119265170	mm|7qF1	0.110734	3.58013	0.400737	0.695159	0.802653	-6.82842	A_55_P2740153
Gm11128	ENSMUST00000050780	chr6:85758555-85758496	mm|6qC3	-0.0500776	2.88897	-0.400677	0.695202	0.802653	-6.82845	A_55_P2141058
Zranb2	ENSMUST00000184802	chr3:157211109-157211168	mm|3qH4	0.0804791	7.27267	0.400454	0.695362	0.802778	-6.82854	A_55_P2498583
Tcl1		chr12:106455483-106455424	mm|12qE	0.118563	3.17959	0.40038	0.695416	0.80278	-6.82857	A_51_P237129
Hnrnph3	ENSMUST00000141616	chr10:62478257-62478198	mm|10qB4	0.0544439	7.58168	0.400024	0.695671	0.802983	-6.82872	A_52_P71135
Trib3	ENSMUST00000040312	chr2:152163220-152163161	mm|2qG3	0.091029	6.96088	0.399991	0.695694	0.802983	-6.82874	A_55_P2009988
Aass	ENSMUST00000138063	chr6:23042492-23042343	mm|6qA3.1	-0.0548147	2.90757	-0.399694	0.695908	0.803117	-6.82886	A_55_P2599617
Lep	ENSMUST00000169505	chr6:29020910-29020969	mm|6qA3.3	0.0693254	5.59729	0.399643	0.695945	0.803117	-6.82889	A_66_P113053
Nolc1		chr19:46158875-46158934	mm|19qC3	-0.0532484	8.51695	-0.399589	0.695984	0.803117	-6.82891	A_55_P1956847
Adgrd1	ENSMUST00000056617	chr5:129710198-129710257	mm|5qG1.3	-0.0496901	2.86807	-0.399542	0.696017	0.803117	-6.82893	A_52_P313217
Gm36447		chr5:151662489-151662548	mm|5qG3	0.0932999	3.18517	0.399242	0.696233	0.803306	-6.82905	A_55_P2771829
Apobec2	ENSMUST00000046549	chr17:48558663-48558604	mm|17qC	0.113865	4.11026	0.39897	0.696428	0.803471	-6.82917	A_51_P359315
B130021K23Rik		chr6:87780547-87780488	mm|6qD1	-0.134659	4.00756	-0.398527	0.696747	0.803779	-6.82935	A_65_P05312
Prkcsh	ENSMUST00000115331	chr9:21818604-21818663	mm|9qA3	0.0462457	11.3488	0.398347	0.696876	0.803839	-6.82943	A_55_P2035892
Megf11	ENSMUST00000093829	chr9:64548369-64548428	mm|9qC	0.132911	3.65579	0.39823	0.69696	0.803839	-6.82948	A_51_P487178
Nifk	ENSMUST00000027626	chr1:120224254-120225932	mm|1qE2.3	0.052499	6.20712	0.398189	0.69699	0.803839	-6.8295	A_55_P2728810
Gm38728		chr5:140979241-140979182	mm|5qG2	0.0583965	5.79649	0.398167	0.697006	0.803839	-6.82951	A_66_P115602
Ankrd24	ENSMUST00000154707	chr10:81110269-81110328	mm|10qC1	0.059394	5.63092	0.397776	0.697287	0.804091	-6.82967	A_51_P502993
Slc25a1	ENSMUST00000142022	chr16:17927339-17927280	mm|16qA3	-0.0490641	7.06606	-0.397719	0.697327	0.804091	-6.82969	A_66_P108940
Wdr3	ENSMUST00000125059	chr3:99963689-99961307	mm|3qF2.2	0.0620978	4.42065	0.397582	0.697426	0.804146	-6.82975	A_55_P2594262
4632404H12Rik		chr3:89575449-89575390	mm|3qF1	0.109698	4.01264	0.397446	0.697524	0.804199	-6.82981	A_55_P2730541
P3h3	ENSMUST00000126987	chr6:124791642-124791583	mm|6qF2	-0.0962402	4.28119	-0.39727	0.697651	0.804285	-6.82988	A_51_P149699
1700123I01Rik		chr19:6223859-6223918	mm|19qA	-0.0679099	2.83754	-0.396615	0.698122	0.804633	-6.83016	A_66_P109733
Pnldc1	ENSMUST00000163394	chr17:13081828-13081769	mm|17qA1	0.098003	2.92303	0.396488	0.698213	0.804633	-6.83021	A_55_P2061991
C530044C16Rik		chr6:50764973-50765032	mm|6qB2.3	-0.0482175	2.88663	-0.396434	0.698252	0.804633	-6.83023	A_55_P2304614
LOC102640359		chr19:8831111-8831052	mm|19qA	0.0815232	2.96994	0.396407	0.698271	0.804633	-6.83024	A_55_P2049831
Wdr83os	ENSMUST00000079764	chr8:87606168-87606227	mm|8qC3	-0.0406997	9.79197	-0.396366	0.698301	0.804633	-6.83026	A_55_P2046907
Usp12	ENSMUST00000124009	chr5:147563534-147563475	mm|5qG3	-0.0978705	4.08639	-0.396244	0.698389	0.804633	-6.83031	A_52_P507187
LOC102642723		chr9:114042339-114042398	mm|9qF3	-0.110789	3.10996	-0.396213	0.698411	0.804633	-6.83032	A_55_P2725901
Gtf3c2	ENSMUST00000088010	chr5:31461462-31460838	mm|5qB1	0.0685527	2.91656	0.396146	0.698459	0.804633	-6.83035	A_52_P207982
Plek	ENSMUST00000020321	chr11:16871535-16871476	mm|11qA2	-0.0925128	11.429	-0.396029	0.698543	0.804633	-6.8304	A_55_P1966194
Tmem230	ENSMUST00000180286	chr2:132065399-132065340	mm|2qF2	-0.0360674	7.70799	-0.395974	0.698583	0.804633	-6.83042	A_51_P390586
Prrxl1	ENSMUST00000187377	chr14:33421580-33421639	mm|14qB	0.0780633	5.25178	0.395904	0.698633	0.804633	-6.83045	A_55_P2745032
Mxra8	ENSMUST00000126487	chr4:155217066-155217202	mm|4qE2	-0.124381	3.17798	-0.395859	0.698666	0.804633	-6.83047	A_55_P2745044
Ggct	ENSMUST00000002874	chr6:54935855-54935796	mm|6qB3	-0.0483558	7.20352	-0.395853	0.69867	0.804633	-6.83047	A_52_P641758
Syne2	ENSMUST00000157033	chr12:76997658-77000164	mm|12qC3	-0.0905901	6.16321	-0.395821	0.698693	0.804633	-6.83049	A_52_P601950
Lmbrd1	ENSMUST00000095062	chr1:24823060-24823119	mm|1qA5	-0.0538831	6.77997	-0.395771	0.698729	0.804633	-6.83051	A_55_P2123942
9130403I23Rik		chr3:8927959-8928018	mm|3qA1	-0.112016	3.0539	-0.395578	0.698868	0.804734	-6.83059	A_55_P2206269
Atg5	ENSMUST00000039286	chr10:44083997-44084056	mm|10qB2	0.0439753	9.25271	0.395327	0.699049	0.804882	-6.83069	A_55_P2015113
Hfe	ENSMUST00000091706	chr13:23795769-23795710	mm|13qA3.1	-0.0594346	7.7631	-0.394957	0.699315	0.805066	-6.83085	A_55_P2056070
Bcl2		chr1:108609029-108608970	mm|1qE2.1	0.116912	3.42503	0.39493	0.699335	0.805066	-6.83086	A_51_P380013
Ddhd1		chr14:46212986-46212927	mm|14qC1	-0.0986011	5.43696	-0.394885	0.699367	0.805066	-6.83088	A_52_P332105
Mas1	ENSMUST00000162333	chr17:13034375-13034316	mm|17qA1	-0.106915	3.43303	-0.394817	0.699416	0.805066	-6.83091	A_52_P655278
Vmn1r2		chr4:3100091-3100150	mm|4qA1	-0.0575664	2.89961	-0.394473	0.699664	0.805292	-6.83105	A_55_P1989360
Gm9734		chr11:120047925-120047984	mm|11qE2	0.0769313	5.20261	0.39434	0.699759	0.805342	-6.8311	A_52_P74524
Gm8817		chrX:163501448-163501389	mm|XqF5	0.0840174	2.93311	0.394131	0.69991	0.805371	-6.83119	A_66_P104915
Scgb2b26	ENSMUST00000085623	chr7:34729329-34728261	mm|7qB1	-0.0486644	2.88929	-0.3941	0.699932	0.805371	-6.8312	A_52_P58580
Sec62	ENSMUST00000029256	chr3:30718940-30718999	mm|3qA3	-0.0557718	9.27604	-0.394089	0.69994	0.805371	-6.83121	A_55_P2040763
Irgc1	ENSMUST00000080594	chr7:25217634-25217575	mm|7qA3	-0.0546838	2.9096	-0.393198	0.700582	0.80605	-6.83158	A_51_P272539
Olfr1211	ENSMUST00000099808	chr2:88770301-88770242	mm|2qE1	0.118528	3.06752	0.3921	0.701373	0.8069	-6.83203	A_51_P237106
Mtif2		chr11:29433363-29433856	mm|11qA3.3	-0.12717	3.44508	-0.39183	0.701567	0.807065	-6.83214	A_55_P2649848
Nudt7		chr8:116660355-116671817	mm|8qE1	-0.104812	3.36582	-0.39174	0.701633	0.80708	-6.83218	A_52_P136914
Dram2		chr3:106375918-106375977	mm|3qF2.3	-0.052077	7.74933	-0.391386	0.701888	0.807314	-6.83233	A_55_P1980746
1700026J14Rik		chr6:48486670-48486611	mm|6qB2.3	-0.0536056	2.90882	-0.390834	0.702285	0.807711	-6.83256	A_66_P111765
Lhpp	ENSMUST00000130672	chr7:139822165-139822224	mm|7qF3	0.0952268	3.1473	0.390693	0.702387	0.807769	-6.83261	A_66_P140507
Fam208a	ENSMUST00000022450	chr14:28296051-28296110	mm|14qA3	-0.107672	3.76156	-0.390569	0.702477	0.807812	-6.83266	A_52_P309718
5730480H06Rik	ENSMUST00000176521	chr5:48805260-48805319	mm|5qB3	0.0849479	2.86218	0.390358	0.702629	0.807927	-6.83275	A_52_P850143
Tmco4	ENSMUST00000124835	chr4:138552442-138553952	mm|4qD3	-0.118609	3.25439	-0.390119	0.702802	0.807998	-6.83285	A_52_P46384
Gm1564	ENSMUST00000100378	chr11:102543274-102543333	mm|11qE1	0.0524599	2.91763	0.390087	0.702825	0.807998	-6.83286	A_52_P148952
9830107B12Rik	ENSMUST00000063481	chr17:48264270-48264211	mm|17qC	-0.0831764	3.01246	-0.390056	0.702847	0.807998	-6.83288	A_55_P2030996
Slc22a6	ENSMUST00000010250	chr19:8700868-8700927	mm|19qA	-0.313239	4.5787	-0.38987	0.702981	0.808093	-6.83295	A_51_P360655
Gm13807		chr2:93256176-93256235	mm|2qE1	-0.0480683	2.88987	-0.389698	0.703105	0.808176	-6.83302	A_55_P2060764
Cldn9	ENSMUST00000085989	chr17:23820227-23820168	mm|17qA3.3	-0.0667471	4.96549	-0.389516	0.703236	0.808267	-6.8331	A_51_P506961
Kif24	ENSMUST00000108055	chr4:41338715-41338656	mm|4qA5	-0.0731534	3.02156	-0.389143	0.703506	0.808516	-6.83325	A_66_P138930
Abca9	ENSMUST00000044850	chr11:109962195-109962136	mm|11qE1	0.060502	2.97229	0.388579	0.703913	0.808852	-6.83348	A_55_P2062981
Mydgf	ENSMUST00000019723	chr17:56316053-56315994	mm|17qD	-0.0436174	9.25002	-0.38856	0.703926	0.808852	-6.83349	A_51_P123920
Cdh19	ENSMUST00000094626	chr1:112785905-112785846	mm|1qE2.1	0.0592258	2.95877	0.388522	0.703954	0.808852	-6.83351	A_66_P109397
Dcst2		chr3:89177447-89181355	mm|3qF1	0.0832998	2.9784	0.387603	0.704617	0.809506	-6.83388	A_66_P135884
4930573C08Rik		chr15:69065095-69065036	mm|15qD3	-0.0485272	2.8927	-0.38759	0.704627	0.809506	-6.83389	A_52_P380658
Defa-rs4		unmapped		-0.0793499	3.15304	-0.387264	0.704862	0.809716	-6.83402	A_55_P2018865
Ero1lb	ENSMUST00000071973	chr13:12696604-12696663	mm|13qA1	0.0691428	5.71234	0.387174	0.704927	0.809731	-6.83406	A_52_P603836
Prss53	ENSMUST00000121394	chr7:135029414-135029355	mm|7qF3	0.0597247	10.9191	0.386859	0.705154	0.809932	-6.83419	A_55_P2064841
2210013O21Rik		chrX:150175742-150175801	mm|XqF3	-0.0381994	9.43933	-0.386779	0.705213	0.809939	-6.83422	A_51_P349192
Phf11d		chr14:59968198-59968139	mm|14qC3	-0.110679	4.53378	-0.386641	0.705312	0.809993	-6.83427	A_52_P380369
Cdipt	ENSMUST00000032920	chr7:134123776-134123835	mm|7qF3	0.0399658	10.4817	0.386234	0.705606	0.810207	-6.83444	A_51_P408471
Pik3r2	ENSMUST00000034296	chr8:73292232-73292173	mm|8qB3.3	-0.0469707	8.10221	-0.386174	0.705649	0.810207	-6.83446	A_51_P417725
Nme8	ENSMUST00000091763	chr13:19737077-19737018	mm|13qA2	-0.048337	2.89235	-0.386167	0.705654	0.810207	-6.83447	A_66_P119771
Gpr149		chr3:62334997-62334961	mm|3qE1	-0.114368	3.31057	-0.386088	0.705712	0.810213	-6.8345	A_55_P2847516
BC048559		chr10:41466637-41466696	mm|10qB2	-0.125002	3.36176	-0.385607	0.706059	0.810544	-6.8347	A_66_P106115
Olfr810	ENSMUST00000091986	chr10:129228003-129227944	mm|10qD3	-0.0809282	2.82895	-0.385545	0.706104	0.810544	-6.83472	A_52_P490071
4921534H16Rik		chr9:97912418-97912477	mm|9qE3.3	-0.0815479	3.00086	-0.385432	0.706186	0.810578	-6.83477	A_55_P2298039
Zfp119a	ENSMUST00000079642	chr17:56005310-56005251	mm|17qD	0.153496	3.271	0.385208	0.706347	0.810696	-6.83486	A_55_P2736136
Rab26	ENSMUST00000176025	chr17:24666467-24666408	mm|17qA3.3	-0.0488391	2.89379	-0.385145	0.706393	0.810696	-6.83488	A_52_P448870
9430021M05Rik		chr2:162500540-162500599	mm|2qH2	0.0998618	3.23419	0.38494	0.706541	0.810807	-6.83497	A_66_P111207
Ptprb	ENSMUST00000092167	chr10:115820912-115820971	mm|10qD2	-0.150483	3.36006	-0.384118	0.707135	0.811385	-6.8353	A_51_P215475
Insm1	ENSMUST00000089257	chr2:146050603-146050662	mm|2qG1	-0.055151	2.90698	-0.384025	0.707203	0.811385	-6.83534	A_55_P1977943
Adrb2	ENSMUST00000053640	chr18:62338415-62338356	mm|18qE1	-0.0569786	7.17127	-0.384024	0.707203	0.811385	-6.83534	A_55_P2029558
Spg7	ENSMUST00000108868	chr8:125621363-125621422	mm|8qE1	-0.0459749	7.20135	-0.383953	0.707255	0.811385	-6.83537	A_52_P162775
1500011K16Rik		chr2:127617899-127617539	mm|2qF1	-0.0440618	8.83004	-0.383796	0.707369	0.811456	-6.83543	A_52_P453650
Qars	ENSMUST00000154324	chr9:108410790-108410849	mm|9qF2	0.0631416	5.19698	0.382946	0.707983	0.812101	-6.83577	A_66_P101705
Gm17182		chr5:53439018-53438959	mm|5qC1	-0.0536803	2.91076	-0.38271	0.708154	0.812238	-6.83587	A_66_P105825
Ttc39b	ENSMUST00000102823	chr4:82866273-82866215	mm|4qC3	-0.163266	3.82887	-0.382581	0.708248	0.812239	-6.83592	A_65_P16231
1700016H13Rik	ENSMUST00000120108	chr5:104077678-104077619	mm|5qE5	0.0742783	4.46593	0.382563	0.70826	0.812239	-6.83593	A_66_P115959
Gm9125	ENSMUST00000177735	chr3:93853003-93852944	mm|3qF2.1	-0.0479194	2.87098	-0.382326	0.708432	0.81234	-6.83602	A_55_P1970287
Pde10a	ENSMUST00000115717	chr17:9174995-9175054	mm|17qA1	-0.116686	3.58002	-0.382268	0.708474	0.81234	-6.83605	A_51_P419017
Pank3	ENSMUST00000018990	chr11:35604654-35604713	mm|11qA4	0.0723758	9.23911	0.382225	0.708505	0.81234	-6.83606	A_55_P2721980
Ahi1	ENSMUST00000105525	chr10:20799917-20799976	mm|10qA3	-0.0896042	2.88826	-0.382032	0.708645	0.812441	-6.83614	A_52_P476602
Fbxo10	ENSMUST00000140008	chr4:45047231-45047172	mm|4qB1	-0.123433	4.09616	-0.381911	0.708733	0.812454	-6.83619	A_52_P358093
Ccdc91	ENSMUST00000032441	chr6:147484290-147485933	mm|6qG3	0.173935	4.03347	0.381866	0.708765	0.812454	-6.83621	A_52_P357055
Tbca	ENSMUST00000046644	chr13:95602370-95607071	mm|13qD1	-0.0486001	9.62383	-0.3818	0.708813	0.812454	-6.83624	A_66_P129921
Stc1		chr14:69659500-69659561	mm|14qD2	-0.047716	2.87269	-0.381539	0.709002	0.812591	-6.83634	A_66_P113548
Scgb2b20		chr7:34149491-34149432	mm|7qB1	0.123729	3.85646	0.38149	0.709037	0.812591	-6.83636	A_55_P2058201
Olfr1278	ENSMUST00000090330	chr2:111133309-111133368	mm|2qE3	-0.0507595	2.90495	-0.381322	0.709159	0.812611	-6.83643	A_55_P2083123
Plekhg2	ENSMUST00000128015	chr7:29144683-29144624	mm|7qA3	0.0484969	6.3345	0.381321	0.709159	0.812611	-6.83643	A_55_P2050877
2010007E15Rik		chr8:33194234-33194293	mm|8qA3	0.110611	3.26476	0.381069	0.709342	0.81276	-6.83653	A_55_P2085270
Med29	ENSMUST00000003536	chr7:29171812-29171753	mm|7qA3	0.0427502	7.95647	0.380879	0.709479	0.812858	-6.83661	A_55_P2036894
Gm12002		chr11:12236295-12236354	mm|11qA1	0.140125	4.17786	0.380592	0.709687	0.813036	-6.83672	A_66_P104089
Samd4b	ENSMUST00000040531	chr7:29192527-29192317	mm|7qA3	0.0646627	2.85187	0.380412	0.709817	0.813125	-6.83679	A_55_P2739749
Ggcx	ENSMUST00000065906	chr6:72380593-72380652	mm|6qC1	0.0448472	6.714	0.380089	0.710052	0.813334	-6.83692	A_66_P120962
Etv1		chr12:39551431-39551487	mm|12qB1	-0.0536648	2.91021	-0.37946	0.710507	0.813701	-6.83718	A_65_P03926
Fam212a	ENSMUST00000048568	chr9:107886628-107886569	mm|9qF2	-0.0577291	7.92193	-0.379335	0.710598	0.813701	-6.83723	A_55_P2916965
Atp1a2	ENSMUST00000137679	chr1:174223467-174221478	mm|1qH3	0.129487	3.3249	0.379306	0.710619	0.813701	-6.83724	A_55_P2927381
Fam220a	ENSMUST00000169329	chr5:144325276-144325335	mm|5qG2	0.0380409	7.88679	0.379274	0.710642	0.813701	-6.83725	A_55_P1984770
Arf5	ENSMUST00000020717	chr6:28376408-28376467	mm|6qA3.3	-0.0391265	10.8573	-0.379228	0.710675	0.813701	-6.83727	A_55_P2067445
Gm13941		chr2:110897563-110894821	mm|2qE3	0.0539658	2.92959	0.3791	0.710768	0.813701	-6.83732	A_55_P2773820
Ctsa	ENSMUST00000103093	chr2:164665023-164665082	mm|2qH3	0.042304	13.88	0.379008	0.710835	0.813701	-6.83736	A_55_P1955841
Olfr633	ENSMUST00000098188	chr7:111095720-111095779	mm|7qE3	-0.127459	3.52415	-0.379001	0.710839	0.813701	-6.83736	A_52_P240632
Podxl	ENSMUST00000026698	chr6:31470464-31470405	mm|6qA3.3	0.121715	3.40541	0.378967	0.710864	0.813701	-6.83737	A_52_P380263
Lrfn5	ENSMUST00000119481	chr12:62944874-62944933	mm|12qC1	-0.0473049	2.87441	-0.378923	0.710896	0.813701	-6.83739	A_52_P384479
Cutal	ENSMUST00000047447	chr2:34737845-34737904	mm|2qB	0.0901344	6.20707	0.378851	0.710948	0.813701	-6.83742	A_55_P2047626
LOC102642370		unmapped		0.0919607	2.96738	0.378497	0.711205	0.813935	-6.83756	A_55_P2067266
Cdkl2	ENSMUST00000113140	chr5:92437019-92436960	mm|5qE2	0.055748	6.44941	0.378266	0.711372	0.814067	-6.83765	A_55_P2150044
Gm33680		chr12:46647605-46647664	mm|12qB3	-0.0525228	2.91114	-0.378034	0.711541	0.8142	-6.83775	A_66_P121201
Gm10512		chr17:13703985-13704044	mm|17qA1	-0.0512563	2.90853	-0.377695	0.711787	0.814378	-6.83788	A_65_P07768
Phf11a	ENSMUST00000062307	chr14:59895830-59895771	mm|14qC3	0.086049	5.64118	0.377674	0.711802	0.814378	-6.83789	A_51_P262515
D13Ertd608e		unmapped		-0.0478329	2.89505	-0.377045	0.712258	0.81484	-6.83814	A_55_P2216976
Mfsd1	ENSMUST00000029344	chr3:67406954-67407013	mm|3qE1	-0.039291	9.71692	-0.376764	0.712462	0.814943	-6.83825	A_55_P2798432
Sftpa1	ENSMUST00000022314	chr14:41947507-41947566	mm|14qB	-0.144674	4.14743	-0.376725	0.71249	0.814943	-6.83827	A_52_P24439
Nova2	ENSMUST00000172835	chr7:19547347-19547406	mm|7qA3	0.116056	5.48019	0.376704	0.712505	0.814943	-6.83827	A_66_P109817
Baat	ENSMUST00000043056	chr4:49502458-49502399	mm|4qB1	-0.0821478	2.93883	-0.37656	0.71261	0.815003	-6.83833	A_55_P2805891
Tgds	ENSMUST00000022727	chr14:118512353-118512294	mm|14qE4	-0.0811709	4.50931	-0.376003	0.713014	0.815405	-6.83855	A_55_P2133096
C78339		chr13:46771023-46771082	mm|13qA5	-0.0499008	6.2225	-0.375624	0.713288	0.815659	-6.8387	A_55_P2495613
Eea1	ENSMUST00000053484	chr10:95457610-95458239	mm|10qC2	0.130753	3.4325	0.374678	0.713975	0.816384	-6.83908	A_52_P376290
Cdk14	ENSMUST00000115450	chr5:4805913-4805854	mm|5qA1	0.0542505	7.79301	0.374483	0.714117	0.816486	-6.83916	A_55_P1974407
Gm34983		chr10:98951185-98951244	mm|10qD1	-0.0478922	2.86473	-0.374389	0.714185	0.816504	-6.83919	A_55_P1971189
Gm19705		chr1:138587304-138587363	mm|1qE4	-0.140421	3.09071	-0.374052	0.71443	0.816724	-6.83933	A_55_P2508983
Tcf3		chr10:79876022-79875963	mm|10qC1	-0.114182	3.40284	-0.373852	0.714575	0.816825	-6.8394	A_52_P141662
4931406B18Rik	ENSMUST00000168636	chr7:50754619-50754560	mm|7qB4	0.0517285	2.93172	0.373786	0.714623	0.816825	-6.83943	A_52_P593150
Msh5		chr17:35181030-35180971	mm|17qB1	-0.0892285	3.04422	-0.373673	0.714705	0.816858	-6.83948	A_55_P2616264
Cldn12		chr5:5505282-5505223	mm|5qA1	-0.0989709	4.61918	-0.373283	0.714988	0.817122	-6.83963	A_55_P1994539
Klhl40	ENSMUST00000098272	chr9:121687637-121687696	mm|9qF4	0.053664	2.96123	0.37318	0.715063	0.817146	-6.83967	A_66_P108216
Grid2		chr6:64379801-64483590	mm|6qC1	-0.0509516	2.90985	-0.373095	0.715125	0.817146	-6.8397	A_51_P477458
Lama5	ENSMUST00000015791	chr2:179911138-179911079	mm|2qH4	-0.04747	2.98931	-0.372993	0.715199	0.817146	-6.83974	A_55_P2064321
Olfr365	ENSMUST00000074168	chr2:37057039-37057098	mm|2qB	-0.0472505	2.89562	-0.372949	0.715231	0.817146	-6.83976	A_51_P426708
Atp6v0d2	ENSMUST00000029900	chr4:19805426-19805367	mm|4qA3	0.0688333	11.568	0.372892	0.715272	0.817146	-6.83978	A_66_P124179
Gm5858		chr3:153356752-153356693	mm|3qH3	0.151112	4.27245	0.372731	0.715389	0.817219	-6.83985	A_55_P2126557
Il2ra	ENSMUST00000028111	chr2:11614744-11614803	mm|2qA1	-0.0453443	2.8823	-0.372289	0.71571	0.817526	-6.84002	A_55_P1980796
Pof1b	ENSMUST00000039887	chrX:109756647-109756588	mm|XqE1	-0.0756047	2.82305	-0.372043	0.715889	0.81767	-6.84012	A_55_P2077098
Gm13247	ENSMUST00000179175	chr4:145658701-145658644	mm|4qE1	-0.100614	3.85124	-0.371863	0.71602	0.817705	-6.84019	A_55_P2137701
4930488N15Rik		chr8:118118876-118118935	mm|8qE1	-0.134986	3.22054	-0.371781	0.716079	0.817705	-6.84022	A_52_P714557
Nup160	ENSMUST00000145669	chr2:90530339-90533225	mm|2qE1	-0.092355	4.32713	-0.371745	0.716105	0.817705	-6.84023	A_65_P09714
Zbtb38	ENSMUST00000093798	chr9:96585901-96585842	mm|9qE3.3	-0.0977823	3.61988	-0.371711	0.71613	0.817705	-6.84025	A_55_P2487934
Mta1	ENSMUST00000130926	chr12:114374583-114374642	mm|12qF1	0.0932247	4.53561	0.371557	0.716242	0.817761	-6.84031	A_55_P2415372
Zbtb26	ENSMUST00000067043	chr2:37287768-37287709	mm|2qB	0.109272	3.05414	0.371464	0.71631	0.817761	-6.84034	A_52_P488919
Stmn3	ENSMUST00000103045	chr2:181041455-181041396	mm|2qH4	-0.0476134	2.89718	-0.371427	0.716337	0.817761	-6.84036	A_51_P140690
4930405H06Rik		chr5:100055268-100055763	mm|5qE4	0.116591	3.66011	0.371069	0.716597	0.817936	-6.8405	A_51_P191293
D130009I18Rik		chr14:105129632-105129691	mm|14qE2.3	-0.0903914	3.07657	-0.371013	0.716637	0.817936	-6.84052	A_55_P1976849
Ankrd13b	ENSMUST00000092892	chr11:77284055-77283996	mm|11qB5	0.0436573	8.8728	0.370999	0.716648	0.817936	-6.84053	A_51_P411757
D930028M14Rik		chr7:25941454-25941513	mm|7qA3	0.0740328	3.09027	0.370654	0.716898	0.818162	-6.84066	A_52_P744437
Zfp641	ENSMUST00000169721	chr15:98116754-98116695	mm|15qF1	0.0500357	2.92485	0.370293	0.717161	0.818382	-6.8408	A_52_P392644
Apoc3	ENSMUST00000118649	chr9:46043665-46043606	mm|9qA5.2	-0.13022	3.31051	-0.370245	0.717196	0.818382	-6.84082	A_55_P2013710
C130046B21Rik		chr2:21065550-21065609	mm|2qA3	-0.0456454	2.88783	-0.370143	0.71727	0.818406	-6.84086	A_66_P115474
Tmem222	ENSMUST00000105907	chr4:132822019-132821960	mm|4qD2.3	0.0381295	9.9054	0.369694	0.717596	0.818718	-6.84104	A_55_P1959600
Klhl35	ENSMUST00000037359	chr7:106622467-106622526	mm|7qE2	-0.10006	4.23248	-0.369603	0.717663	0.818734	-6.84107	A_55_P2941383
Tshz1	ENSMUST00000175783	chr18:84182072-84182013	mm|18qE4	0.0565355	6.15205	0.369486	0.717748	0.818771	-6.84112	A_51_P394833
Mmp17		chr5:130113835-130113894	mm|5qG1.3	0.140032	3.4928	0.369105	0.718025	0.819012	-6.84127	A_51_P508770
Lyar	ENSMUST00000130721	chr5:38621865-38621924	mm|5qB3	-0.0618802	7.56037	-0.368988	0.71811	0.819012	-6.84131	A_66_P113187
Dzip3	ENSMUST00000133377	chr16:48948582-48948523	mm|16qB5	-0.0973318	4.88669	-0.368978	0.718118	0.819012	-6.84132	A_52_P513477
B9d2	ENSMUST00000108403	chr7:26471500-26471559	mm|7qA3	0.0355776	10.1381	0.368862	0.718202	0.819017	-6.84136	A_51_P487228
Rsbn1	ENSMUST00000051139	chr3:103768648-103768707	mm|3qF2.2	0.0822213	4.07451	0.368809	0.718241	0.819017	-6.84138	A_55_P2741010
Zfp954	ENSMUST00000056246	chr7:7067630-7067571	mm|7qA1	-0.0428654	7.38735	-0.368755	0.71828	0.819017	-6.8414	A_51_P294778
Tada3	ENSMUST00000113106	chr6:113325109-113325050	mm|6qE3	0.10516	4.03286	0.367815	0.718964	0.819737	-6.84177	A_52_P538709
Olfr700	ENSMUST00000079936	chr7:113949388-113949329	mm|7qE3	0.0560163	2.94476	0.367479	0.719209	0.819913	-6.8419	A_55_P2021953
4930551L18Rik		chr4:94758022-94757963	mm|4qC5	-0.121413	3.11936	-0.367396	0.719269	0.819913	-6.84193	A_66_P134240
Eif3b	ENSMUST00000100507	chr5:140919207-140919266	mm|5qG2	-0.0369002	11.2018	-0.367385	0.719277	0.819913	-6.84193	A_51_P371162
Wdr72	ENSMUST00000055879	chr9:74130576-74130635	mm|9qD	0.101346	3.05808	0.367182	0.719424	0.819985	-6.84201	A_52_P537827
Frg1	ENSMUST00000033999	chr8:42493043-42486206	mm|8qA4	-0.0540985	8.16038	-0.367154	0.719445	0.819985	-6.84202	A_51_P267544
D130007C19Rik		chr4:123576170-123576111	mm|4qD2.2	0.0905004	3.13963	0.366759	0.719733	0.820242	-6.84218	A_55_P2330069
Dock3	ENSMUST00000044532	chr9:106795216-106795157	mm|9qF1	0.0372192	9.30109	0.366641	0.719819	0.820242	-6.84222	A_55_P2155312
Gm20389		chr3:154371723-154371664	mm|3qH4	0.102294	3.22487	0.366627	0.719829	0.820242	-6.84223	A_66_P130157
Get4	ENSMUST00000110878	chr5:139745209-139745268	mm|5qG2	-0.0394446	9.37927	-0.366503	0.719919	0.820285	-6.84228	A_52_P488200
Pinc		chr1:73441963-73441904	mm|1qC3	0.0554058	3.09343	0.366113	0.720203	0.820541	-6.84243	A_55_P2744664
Prb1	ENSMUST00000087853	chr6:132157231-132157172	mm|6qG1	-0.0916735	3.77619	-0.366049	0.72025	0.820541	-6.84245	A_55_P1969771
Agrp	ENSMUST00000194091	chr8:108090659-108090600	mm|8qD3	0.0679006	2.94083	0.365741	0.720474	0.820737	-6.84257	A_55_P2049717
9030624J02Rik		chr7:125899034-125899093	mm|7qF2	-0.128765	3.2646	-0.365627	0.720557	0.820771	-6.84261	A_55_P2409306
Fam3a	ENSMUST00000114142	chrX:71630271-71630212	mm|XqA7.3	-0.0372972	7.61958	-0.365417	0.72071	0.820825	-6.8427	A_51_P484764
Prdm8	ENSMUST00000112959	chr5:98616226-98616285	mm|5qE3	-0.051351	2.91198	-0.365414	0.720713	0.820825	-6.8427	A_51_P142972
1700101C01Rik		chr2:112105471-112105412	mm|2qE3	-0.156	3.50783	-0.365345	0.720763	0.820825	-6.84272	A_52_P906899
Gm12359		chr11:98666225-98666166	mm|11qD	-0.104783	3.21397	-0.364923	0.72107	0.821114	-6.84289	A_66_P115143
Olfr1100	ENSMUST00000094913	chr2:86818059-86818000	mm|2qD	0.0872994	2.94004	0.364688	0.721242	0.821229	-6.84298	A_51_P350942
1700047A11Rik		chr8:27199700-27199759	mm|8qA2	-0.127226	3.81953	-0.36464	0.721276	0.821229	-6.843	A_55_P2149826
Tmem47	ENSMUST00000026760	chrX:78342451-78342510	mm|XqB	0.101423	3.06065	0.36446	0.721408	0.821318	-6.84306	A_52_P121978
Chgb	ENSMUST00000028826	chr2:132620703-132620762	mm|2qF2	-0.0448883	2.88714	-0.364112	0.721661	0.821547	-6.8432	A_51_P191669
Gm7607		chr9:14469381-14469440	mm|9qA2	-0.0508472	2.91257	-0.363822	0.721873	0.821728	-6.84331	A_52_P875976
Ifi27		chr12:104678353-104678412	mm|12qE	0.038611	11.1246	0.363574	0.722053	0.821873	-6.84341	A_52_P86693
1700021F05Rik	ENSMUST00000147196	chr10:43245143-43245084	mm|10qB2	-0.0433454	7.39551	-0.363466	0.722132	0.821902	-6.84345	A_51_P349825
Actb	ENSMUST00000100497	chr5:143665481-143665422	mm|5qG2	0.0759211	16.2532	0.362848	0.722583	0.822346	-6.84368	A_55_P2112737
Gm33073		chr13:83210798-83210739	mm|13qC3	-0.049976	2.94549	-0.362786	0.722628	0.822346	-6.84371	A_55_P2580744
Fam129a	ENSMUST00000097541	chr1:153564804-153564863	mm|1qG2	0.0562286	12.3344	0.362262	0.72301	0.822693	-6.84391	A_55_P2905311
Chrm1	ENSMUST00000177197	chr19:8739471-8752391	mm|19qA	0.0490487	2.99147	0.362223	0.723038	0.822693	-6.84392	A_52_P85372
Pygo1		chr9:72793716-72793775	mm|9qD	0.136105	4.37208	0.362072	0.723149	0.822758	-6.84398	A_51_P165027
Gm41082		chr14:4722734-4722675	mm|14qA1	-0.0457205	2.89567	-0.361199	0.723786	0.823422	-6.84431	A_51_P220625
9530003J23Rik	ENSMUST00000159193	chr10:116672643-116671482	mm|10qD2	-0.0435358	2.86935	-0.361127	0.723838	0.823422	-6.84434	A_55_P2490365
Fam89b	ENSMUST00000160852	chr19:5728147-5728088	mm|19qA	0.0353997	12.0524	0.360915	0.723993	0.823538	-6.84442	A_55_P2064876
Atp2b1	ENSMUST00000020107	chr10:98485775-98485834	mm|10qC3	0.0862431	5.09842	0.360779	0.724092	0.823591	-6.84447	A_65_P10351
Gm38388		chr1:60652539-60652480	mm|1qC2	-0.05008	2.91254	-0.360589	0.724231	0.823688	-6.84455	A_55_P2065169
Gtf3c4	ENSMUST00000037117	chr2:28681301-28681242	mm|2qA3	0.0644261	5.43509	0.360107	0.724583	0.824028	-6.84473	A_51_P193863
C230057H02Rik		chr3:96498422-96498363	mm|3qF2.1	-0.0461521	2.89832	-0.359907	0.724729	0.824101	-6.84481	A_52_P430099
Rfx1		chr8:86612943-86613002	mm|8qC3	0.135273	3.37013	0.359854	0.724768	0.824101	-6.84483	A_66_P129499
Nosip	ENSMUST00000132359	chr7:52332687-52332746	mm|7qB4	-0.0394656	8.3784	-0.359802	0.724806	0.824101	-6.84485	A_51_P479177
Rad51c		chr11:87191932-87191873	mm|11qC	-0.108811	3.53802	-0.359729	0.724859	0.824101	-6.84487	A_66_P110814
Bsph1	ENSMUST00000098811	chr7:14036250-14036309	mm|7qA1	-0.0972777	2.87429	-0.359353	0.725133	0.824337	-6.84502	A_66_P102722
Phtf1os		chr3:103768517-103768459	mm|3qF2.2	0.0706601	2.97435	0.359246	0.725212	0.824337	-6.84506	A_55_P2214408
Gm5478	ENSMUST00000100184	chr15:101473514-101473455	mm|15qF2	0.109253	3.28363	0.359203	0.725243	0.824337	-6.84507	A_55_P2001403
AA589522		chr6:99475305-99475246	mm|6qD3	0.08429	3.63909	0.359154	0.725279	0.824337	-6.84509	A_55_P2753036
Cldn11	ENSMUST00000046174	chr3:31062922-31062981	mm|3qA3	-0.108091	3.19293	-0.358858	0.725495	0.824523	-6.8452	A_51_P409452
Clip2	ENSMUST00000100647	chr5:134965471-134965412	mm|5qG2	-0.0569764	5.38878	-0.35869	0.725617	0.824549	-6.84527	A_52_P360112
Uts2b	ENSMUST00000070531	chr16:27361076-27353816	mm|16qB2	-0.0447278	2.89083	-0.358681	0.725624	0.824549	-6.84527	A_52_P420665
4930524B15Rik	ENSMUST00000102829	chr11:31879376-31879435	mm|11qA4	-0.050432	2.91293	-0.358458	0.725787	0.824674	-6.84536	A_51_P519460
LOC102641574		chrX:102920453-102920413	mm|XqD	-0.0383849	10.6272	-0.358323	0.725886	0.824726	-6.84541	A_55_P1986185
Gm15417		chr3:89202640-89202699	mm|3qF1	0.0684438	4.37753	0.358089	0.726057	0.82486	-6.8455	A_55_P2065586
Stk38	ENSMUST00000119274	chr17:29109241-29109182	mm|17qA3.3	-0.0633295	4.74383	-0.357971	0.726143	0.824887	-6.84554	A_55_P2085731
C030034I22Rik		chr17:69768412-69768471	mm|17qE1.3	0.13632	3.71181	0.35791	0.726187	0.824887	-6.84556	A_55_P2112934
Polr3k	ENSMUST00000153214	chr2:181599256-181600691	mm|2qH4	-0.053348	5.03296	-0.357701	0.72634	0.825001	-6.84564	A_66_P107550
Slfn9		chr11:82794467-82794408	mm|11qC	0.170405	5.81708	0.357487	0.726497	0.825118	-6.84572	A_51_P504991
Map3k13	ENSMUST00000042065	chr16:21931864-21931923	mm|16qB1	-0.104184	3.94922	-0.357296	0.726636	0.825216	-6.8458	A_66_P130958
Stx7	ENSMUST00000020174	chr10:23907846-23907905	mm|10qA4	-0.0457124	9.49359	-0.356633	0.72712	0.825706	-6.84605	A_51_P363719
Rps21	ENSMUST00000059080	chr2:179992705-179992936	mm|2qH4	-0.0353557	12.9359	-0.356511	0.72721	0.825726	-6.84609	A_51_P489959
Mtus2	ENSMUST00000085554	chr5:149125251-149125310	mm|5qG3	-0.140348	4.87467	-0.356463	0.727245	0.825726	-6.84611	A_55_P2083252
Inpp5a	ENSMUST00000152475	chr7:146711589-146711648	mm|7qF4	0.108123	3.50452	0.356305	0.727361	0.825798	-6.84617	A_66_P130073
Tspyl2	ENSMUST00000044509	chrX:148771599-148771540	mm|XqF3	-0.055636	5.76694	-0.356196	0.72744	0.825827	-6.84621	A_52_P270035
Serpinh1		chr7:106494030-106493971	mm|7qE2	-0.0767953	2.97955	-0.356016	0.727572	0.825917	-6.84628	A_51_P287069
Ino80e	ENSMUST00000125624	chr7:133996013-133995954	mm|7qF3	0.0338391	9.722	0.35586	0.727686	0.825986	-6.84634	A_52_P111562
Vmn1r49	ENSMUST00000071865	chr6:90022861-90022802	mm|6qD1	0.0571551	2.77767	0.355578	0.727893	0.826101	-6.84644	A_55_P2915634
LOC102637283		chr19:24505099-24505158	mm|19qB	-0.0710601	2.98587	-0.355577	0.727893	0.826101	-6.84644	A_66_P113657
Gm5533		chr1:183781801-183781742	mm|1qH5	-0.0449739	2.89515	-0.355298	0.728097	0.82626	-6.84655	A_66_P101291
Gm10549		chr18:33634286-33634345	mm|18qB1	-0.0488145	2.91185	-0.355239	0.72814	0.82626	-6.84657	A_55_P2156219
Vmn2r120	ENSMUST00000165781	chr17:57648265-57648206	mm|17qD	-0.0479021	2.90893	-0.354931	0.728366	0.82639	-6.84669	A_55_P1989678
BC029722		chr2:155643529-155643470	mm|2qH1	0.0352719	9.8802	0.354908	0.728382	0.82639	-6.84669	A_66_P112399
Recql5	ENSMUST00000131578	chr11:115778355-115778296	mm|11qE2	0.0961512	3.60552	0.354864	0.728414	0.82639	-6.84671	A_55_P2144984
Twf1	ENSMUST00000127347	chr15:94411741-94411682	mm|15qE3	0.0765807	4.84782	0.354713	0.728525	0.826455	-6.84677	A_52_P463365
Tsacc	ENSMUST00000010682	chr3:88086750-88086691	mm|3qF1	0.0557053	6.18747	0.354502	0.728679	0.826535	-6.84685	A_51_P131653
Gm33472		chr14:59662896-59662837	mm|14qC3	-0.0455345	2.86947	-0.354472	0.728701	0.826535	-6.84686	A_55_P2557949
Stk32c	ENSMUST00000016125	chr7:146291203-146290247	mm|7qF4	0.0518298	2.94911	0.354205	0.728896	0.826645	-6.84696	A_52_P287692
Pgrmc2	ENSMUST00000058578	chr3:40870750-40870691	mm|3qB	0.0902676	4.86107	0.354194	0.728905	0.826645	-6.84696	A_51_P413916
Ang3	ENSMUST00000066719	chr14:044540600-044540659	mm|14qC1	0.043641	5.80774	0.353944	0.729088	0.826786	-6.84705	A_66_P134474
Rsph6a	ENSMUST00000035521	chr7:19659424-19659483	mm|7qA3	-0.0453512	2.8985	-0.353871	0.729141	0.826786	-6.84708	A_51_P104783
LOC105247474		chr1:182746758-182746817	mm|1qH4	-0.0493807	2.91337	-0.353806	0.729188	0.826786	-6.84711	A_55_P2142941
LOC552890		chr2:104842303-104842244	mm|2qE2	-0.109977	3.43772	-0.353625	0.729321	0.826876	-6.84717	A_55_P2345270
Snhg9		chr17:24856535-24856476	mm|17qA3.3	0.0389848	9.9234	0.353371	0.729507	0.827026	-6.84727	A_55_P2509653
Sugp2	ENSMUST00000130492	chr8:72781450-72781509	mm|8qB3.3	0.0642629	4.81942	0.353072	0.729726	0.827197	-6.84738	A_51_P147714
4732460I02Rik		chrX:54630198-54630139	mm|XqA5	0.0951529	3.39377	0.35302	0.729764	0.827197	-6.8474	A_55_P2419483
Ccdc50	ENSMUST00000096127	chr16:27446373-27446433	mm|16qB2	-0.0628684	6.02844	-0.352818	0.729912	0.827304	-6.84748	A_51_P107438
Cox20	ENSMUST00000027781	chr1:180252740-180252799	mm|1qH4	-0.0369345	8.36285	-0.35272	0.729983	0.827325	-6.84751	A_55_P2146171
Ifi204		chr1:175677611-175677552	mm|1qH3	-0.080256	5.83554	-0.352643	0.73004	0.827329	-6.84754	A_55_P2066578
Arhgdia	ENSMUST00000067936	chr11:120439482-120439423	mm|11qE2	-0.0362441	13.7782	-0.352373	0.730238	0.827399	-6.84764	A_55_P2047598
Rtel1		chr2:181090632-181090691	mm|2qH4	0.117625	3.49993	0.35231	0.730283	0.827399	-6.84766	A_52_P333691
1110038F14Rik	ENSMUST00000071792	chr15:76781015-76781074	mm|15qD3	-0.0380223	8.91536	-0.352268	0.730314	0.827399	-6.84768	A_51_P121447
Abca3	ENSMUST00000039013	chr17:24547066-24547125	mm|17qA3.3	0.0336402	9.84871	0.352267	0.730315	0.827399	-6.84768	A_55_P2062936
Lce3d	ENSMUST00000059053	chr3:92762368-92762427	mm|3qF1	-0.0869317	4.01827	-0.352142	0.730407	0.827417	-6.84773	A_55_P2717209
D830050J10Rik		chr6:115626966-115627025	mm|6qE3	-0.0423546	7.42576	-0.352101	0.730437	0.827417	-6.84774	A_52_P362981
Ndufa12	ENSMUST00000179990	chr10:93683562-93683621	mm|10qC2	-0.0331731	10.7545	-0.351381	0.730964	0.827953	-6.84801	A_52_P724940
Taf4b	ENSMUST00000169862	chr18:15057347-15057404	mm|18qA1	-0.0703069	7.09729	-0.351183	0.731109	0.827999	-6.84808	A_55_P2822639
Itga9	ENSMUST00000155437	chr9:118796991-118806400	mm|9qF3	-0.0449878	2.89865	-0.351053	0.731204	0.827999	-6.84813	A_66_P101683
Gm15559		chr5:111207610-111207669	mm|5qF	0.0797133	3.09231	0.351045	0.73121	0.827999	-6.84813	A_66_P113481
Camkmt		chr17:85529686-85529744	mm|17qE4	0.106142	4.37377	0.351035	0.731217	0.827999	-6.84814	A_55_P2805853
Pigf	ENSMUST00000024957	chr17:87396686-87396627	mm|17qE4	0.0333227	7.37933	0.350867	0.731341	0.828079	-6.8482	A_51_P264053
Nxnl2	ENSMUST00000021828	chr13:51270403-51270462	mm|13qA5	0.0695772	3.02442	0.350584	0.731548	0.828252	-6.84831	A_52_P605556
1810021B22Rik		chr15:88902081-88902022	mm|15qE3	0.0839661	4.32315	0.350333	0.731731	0.8284	-6.8484	A_66_P138611
LOC102642045		chr13:070146103-070146044	mm|13qC1	0.0399809	9.65604	0.349816	0.732111	0.82877	-6.84859	A_55_P2153904
Jade2	ENSMUST00000020655	chr11:51627020-51626961	mm|11qB1.3	0.0406619	8.8737	0.349693	0.732201	0.828811	-6.84864	A_55_P2139753
Marcksl1	ENSMUST00000062356	chr4:129192947-129193006	mm|4qD2.2	-0.127811	3.78734	-0.348602	0.733001	0.829656	-6.84904	A_51_P257550
Hsd3b3		chr3:98546343-98546284	mm|3qF2.2	0.110105	3.88647	0.348386	0.733159	0.829674	-6.84912	A_52_P459818
2810433D01Rik		chr11:102481294-102481235	mm|11qE1	0.0648543	2.88892	0.348371	0.73317	0.829674	-6.84912	A_66_P133740
Lipf	ENSMUST00000025680	chr19:34051173-34051232	mm|19qC1	-0.449359	8.53359	-0.348362	0.733176	0.829674	-6.84913	A_51_P201174
Phip	ENSMUST00000190774	chr9:82764249-82764190	mm|9qE2	0.0808105	3.29386	0.34812	0.733354	0.829814	-6.84921	A_52_P29024
Rsrp1	ENSMUST00000149003	chr4:134482660-134482719	mm|4qD3	-0.111054	8.05359	-0.347917	0.733503	0.829892	-6.84929	A_66_P113539
Panx2	ENSMUST00000162424	chr15:88899304-88899363	mm|15qE3	0.0664554	2.99307	0.347881	0.733529	0.829892	-6.8493	A_55_P1978347
Gpr156	ENSMUST00000061274	chr16:38007554-38007613	mm|16qB3	-0.0931468	4.92807	-0.347475	0.733827	0.830117	-6.84945	A_55_P2027386
Ccdc163	ENSMUST00000106464	chr4:116387645-116387704	mm|4qD1	0.0425207	6.80476	0.347464	0.733836	0.830117	-6.84946	A_55_P2144636
F8a	ENSMUST00000105111	chrX:70475069-70475128	mm|XqA7.3	-0.0339877	7.83177	-0.34725	0.733992	0.830235	-6.84953	A_55_P2809089
Gm6687		chr4:142804828-142804887	mm|4qE1	0.102564	4.4591	0.347126	0.734084	0.830277	-6.84958	A_66_P115452
4930451G09Rik	ENSMUST00000090457	chr16:4978024-4978083	mm|16qA1	-0.0997409	3.16857	-0.346915	0.734238	0.830392	-6.84966	A_52_P440159
Snx15	ENSMUST00000025702	chr19:6119694-6119635	mm|19qA	-0.0471416	6.54744	-0.346602	0.734468	0.830591	-6.84977	A_51_P205968
Aqp11	ENSMUST00000084986	chr7:104874948-104874889	mm|7qE2	0.0634226	2.86861	0.346495	0.734546	0.830619	-6.84981	A_55_P1995507
Lce1i	ENSMUST00000090866	chr3:92581218-92581159	mm|3qF1	0.101179	3.24665	0.346338	0.734662	0.830689	-6.84987	A_51_P206475
Ifi202b	ENSMUST00000195502	chr1:175893982-175892953	mm|1qH3	0.0804543	2.93254	0.34616	0.734792	0.830776	-6.84993	A_51_P151182
9130017K11Rik		chr11:67737235-67737294	mm|11qB3	-0.0436411	2.89272	-0.346036	0.734883	0.830818	-6.84998	A_55_P2004960
Gm4081		chr1:57035399-57035458	mm|1qC1.3	-0.0641635	2.86647	-0.345911	0.734975	0.830862	-6.85003	A_55_P2074873
Gm38553		chr9:82757814-82757873	mm|9qE2	-0.109336	3.02996	-0.345618	0.73519	0.831045	-6.85013	A_55_P2550338
Gm41289		chr15:32687334-32687275	mm|15qB3.1	-0.0430035	2.88806	-0.345087	0.735579	0.831425	-6.85033	A_51_P382171
Hhipl1	ENSMUST00000021685	chr12:109560027-109560086	mm|12qF1	0.193105	4.32739	0.344964	0.73567	0.831466	-6.85037	A_55_P2137001
2810001G20Rik		chr11:63896228-63896287	mm|11qB3	-0.107027	3.54321	-0.34472	0.735849	0.831576	-6.85046	A_52_P81630
Pard3	ENSMUST00000108752	chr8:129925900-129925959	mm|8qE2	-0.0518391	2.91143	-0.344595	0.735941	0.831576	-6.85051	A_55_P1985025
Cd46	ENSMUST00000162951	chr1:196888552-196868154	mm|1qH6	-0.0504548	2.89757	-0.344511	0.736002	0.831576	-6.85054	A_55_P2489495
Gdf5		chr2:155767042-155766987	mm|2qH1	0.119466	3.22635	0.344508	0.736005	0.831576	-6.85054	A_51_P415675
Stam		chr2:14069701-14069760	mm|2qA2	-0.0678573	4.83765	-0.344468	0.736035	0.831576	-6.85055	A_55_P1956464
Rybp	ENSMUST00000101118	chr6:100179261-100179202	mm|6qD3	0.0589801	5.91405	0.343986	0.736388	0.831915	-6.85073	A_55_P2762329
Eng	ENSMUST00000113272	chr2:32537268-32537327	mm|2qB	0.0588451	2.95377	0.34366	0.736628	0.831943	-6.85085	A_55_P2040936
Rergl	ENSMUST00000170650	chr6:139441818-139441759	mm|6qG2	-0.109547	3.14139	-0.34358	0.736686	0.831943	-6.85087	A_55_P1992247
Nkain1		chr4:130168333-130168392	mm|4qD2.2	0.0474381	8.02709	0.343491	0.736752	0.831943	-6.85091	A_55_P2025368
Dgcr6		chr16:18071254-18071313	mm|16qA3	-0.0435463	8.14708	-0.343446	0.736785	0.831943	-6.85092	A_51_P118712
4930550C17Rik		chr13:56323663-56323604	mm|13qB1	-0.0846119	3.05277	-0.343433	0.736794	0.831943	-6.85093	A_66_P125584
Optn	ENSMUST00000145501	chr2:4948201-4945178	mm|2qA1	0.112328	3.6129	0.34341	0.736811	0.831943	-6.85094	A_51_P245485
Tm6sf2	ENSMUST00000049197	chr8:72603892-72603951	mm|8qB3.3	0.0869259	6.71962	0.343351	0.736855	0.831943	-6.85096	A_55_P2049122
Ninj2	ENSMUST00000035244	chr6:120143845-120143904	mm|6qF1	0.0941646	2.97371	0.34326	0.736922	0.831943	-6.85099	A_55_P2149941
Gm31840		chr14:80743154-80743534	mm|14qD3	-0.048698	2.90998	-0.343246	0.736932	0.831943	-6.851	A_55_P2558433
Pde5a	ENSMUST00000066728	chr3:122558949-122559008	mm|3qG1	-0.0721916	4.3949	-0.343224	0.736948	0.831943	-6.851	A_55_P2042778
Rngtt	ENSMUST00000029942	chr4:33455579-33455638	mm|4qA5	0.0929117	3.32758	0.343062	0.737067	0.831979	-6.85106	A_52_P466799
Hydin	ENSMUST00000043141	chr8:113133873-113133932	mm|8qE1	-0.0895553	4.56271	-0.343035	0.737087	0.831979	-6.85107	A_51_P326043
Pou3f1	ENSMUST00000053491	chr4:124337692-124337751	mm|4qD2.2	-0.121226	3.2803	-0.342769	0.737283	0.83214	-6.85117	A_55_P1961152
Afap1l1	ENSMUST00000147278	chr18:61890652-61890593	mm|18qE1	0.106184	3.82952	0.342671	0.737354	0.83216	-6.8512	A_66_P108149
Gm4633		chr16:49811285-49811226	mm|16qB5	-0.057035	7.52067	-0.342571	0.737427	0.832182	-6.85124	A_66_P131390
Prkcd	ENSMUST00000130736	chr14:31414970-31414383	mm|14qB	-0.072704	7.63847	-0.342222	0.737684	0.832412	-6.85137	A_52_P197498
Atp6v1g3	ENSMUST00000027643	chr1:140185743-140185802	mm|1qE4	0.0660242	2.87976	0.342109	0.737767	0.832429	-6.85141	A_55_P2145759
Col15a1	ENSMUST00000102917	chr4:47283786-47283845	mm|4qB1	-0.106628	3.95525	-0.342	0.737848	0.832429	-6.85145	A_55_P2060386
Crym	ENSMUST00000033198	chr7:127330029-127329970	mm|7qF2	-0.121409	3.63115	-0.341983	0.73786	0.832429	-6.85145	A_51_P264695
Lims1	ENSMUST00000020078	chr10:57881192-57884230	mm|10qB4	-0.0370188	8.13496	-0.341831	0.737972	0.832494	-6.85151	A_65_P13201
5330439M10Rik		chr10:117549623-117549682	mm|10qD2	-0.0464156	2.91043	-0.341719	0.738054	0.832526	-6.85155	A_52_P673711
Olfr914	ENSMUST00000057755	chr9:38414109-38414168	mm|9qA5.1	0.0998578	3.29248	0.341548	0.73818	0.832608	-6.85161	A_55_P2756229
Jmjd1c	ENSMUST00000173689	chr10:66678115-66679781	mm|10qB5.1	-0.128607	3.73591	-0.341462	0.738243	0.832619	-6.85164	A_51_P417590
Slc2a13	ENSMUST00000109283	chr15:91098308-91098249	mm|15qE3	-0.11403	3.78607	-0.341334	0.738337	0.832665	-6.85169	A_55_P2041011
Gjd2	ENSMUST00000090275	chr2:113835491-113835432	mm|2qE4	-0.0432946	2.8808	-0.341182	0.738449	0.83273	-6.85174	A_55_P1974128
1700016D02Rik		chr14:42615356-42615415	mm|14qB	0.0698111	2.9631	0.340961	0.738611	0.832853	-6.85182	A_66_P131803
Pgk2	ENSMUST00000033585	chr17:40344424-40344365	mm|17qB2	-0.0928341	2.91456	-0.340747	0.738769	0.832935	-6.8519	A_55_P2051444
Coa3	ENSMUST00000017332	chr11:101139368-101139309	mm|11qD	-0.0372497	10.8251	-0.340717	0.738791	0.832935	-6.85191	A_51_P226364
Itga2	ENSMUST00000056117	chr13:115626773-115626714	mm|13qD2.2	-0.109724	3.19018	-0.340285	0.739109	0.833233	-6.85207	A_51_P441983
Zfp819	ENSMUST00000032661	chr7:50873461-50873520	mm|7qB4	-0.0910763	3.07816	-0.340104	0.739241	0.833265	-6.85213	A_51_P470460
Zfp445	ENSMUST00000056467	chr9:122770993-122770934	mm|9qF4	0.0806149	3.00333	0.3401	0.739245	0.833265	-6.85213	A_66_P122586
Slc39a7	ENSMUST00000170491	chr17:34165746-34165687	mm|17qB1	-0.0486803	8.16622	-0.339871	0.739413	0.833329	-6.85221	A_55_P2740549
Tab3	ENSMUST00000048250	chrX:82879525-82879584	mm|XqC1	-0.0757381	5.70964	-0.339846	0.739432	0.833329	-6.85222	A_51_P485594
Slc47a2	ENSMUST00000134423	chr11:61126320-61124315	mm|11qB2	-0.073314	3.08456	-0.339743	0.739507	0.833329	-6.85226	A_66_P113952
Fgfr3		chr5:34079649-34079708	mm|5qB2	-0.0717245	3.20688	-0.339732	0.739515	0.833329	-6.85226	A_55_P1996578
Diap3	ENSMUST00000168889	chr14:87365361-87365302	mm|14qE1	0.0523183	5.10483	0.33965	0.739575	0.833336	-6.85229	A_55_P2734567
3110052M02Rik		chr17:21793901-21793960	mm|17qA3.2	0.12285	3.82927	0.339372	0.73978	0.833506	-6.85239	A_52_P649419
Capn1	ENSMUST00000025891	chr19:5988664-5988605	mm|19qA	-0.0357192	11.0159	-0.339206	0.739902	0.833583	-6.85245	A_55_P2827453
2700049A03Rik	ENSMUST00000134748	chr12:72253747-72255770	mm|12qC3	-0.0696101	5.10206	-0.33908	0.739995	0.833627	-6.8525	A_66_P106355
Nrsn1	ENSMUST00000057866	chr13:25344023-25343964	mm|13qA3.1	0.172028	3.78358	0.338865	0.740153	0.833745	-6.85258	A_51_P448784
Gm2824		chr15:24934410-24934351	mm|15qB1	0.101618	3.84136	0.338694	0.740279	0.833827	-6.85264	A_52_P241834
Nit1	ENSMUST00000111295	chr1:173272540-173272481	mm|1qH3	0.0361356	8.9879	0.338396	0.740498	0.834013	-6.85274	A_51_P172532
Gm5914		chr8:108161182-108148319	mm|8qD3	-0.0636882	3.06269	-0.338254	0.740603	0.83407	-6.85279	A_55_P2732800
Stard5	ENSMUST00000150174	chr7:90786138-90786197	mm|7qD3	-0.0554432	6.9149	-0.338154	0.740677	0.834093	-6.85283	A_51_P319141
A930026B05Rik		chr6:72325983-72325924	mm|6qC1	0.114764	3.27071	0.337805	0.740933	0.834303	-6.85295	A_55_P2359436
Trim65	ENSMUST00000133039	chr11:115987839-115987780	mm|11qE2	0.0872266	3.96059	0.337755	0.74097	0.834303	-6.85297	A_55_P2084470
Ptchd4		chr17:42454277-42454336	mm|17qB3	0.0465011	2.90593	0.337655	0.741043	0.834325	-6.85301	A_55_P2149670
Zkscan16		chr4:58970510-58970569	mm|4qB3	-0.04562	2.9095	-0.337464	0.741184	0.834351	-6.85308	A_66_P139121
Glo1	ENSMUST00000120770	chr17:30731142-30731083	mm|17qA3.3	-0.0340037	8.20195	-0.337412	0.741222	0.834351	-6.8531	A_55_P2502721
Pbld1		chr10:62524178-62524328	mm|10qB4	-0.0720229	2.93009	-0.337405	0.741228	0.834351	-6.8531	A_55_P2742705
Nr2f6	ENSMUST00000002466	chr8:73898157-73898098	mm|8qB3.3	-0.0390123	9.24645	-0.337179	0.741394	0.834478	-6.85318	A_51_P184353
Eprs	ENSMUST00000046514	chr1:187222287-187222346	mm|1qH5	-0.0486088	6.0477	-0.336992	0.741532	0.834573	-6.85325	A_52_P653684
Gm12633	ENSMUST00000117742	chr4:90026387-90026328	mm|4qC5	-0.0463173	2.91244	-0.336887	0.741609	0.834599	-6.85328	A_55_P2509676
LOC102631977		chr4:151237336-151237395	mm|4qE2	-0.057657	2.95905	-0.336552	0.741856	0.834816	-6.8534	A_52_P440265
Gm20149		chr10:20754298-20754239	mm|10qA3	-0.0828797	3.95566	-0.336433	0.741944	0.834855	-6.85344	A_52_P883511
Prl3d1	ENSMUST00000080755	chr13:27192036-27192095	mm|13qA3.1	-0.0689712	2.9398	-0.336219	0.742101	0.83492	-6.85352	A_55_P1987331
Mmab	ENSMUST00000031560	chr5:114883132-114883073	mm|5qF	0.111321	4.84367	0.336208	0.742109	0.83492	-6.85352	A_51_P157976
Irx3os		chr8:94329643-94329702	mm|8qC5	-0.098159	3.28555	-0.336034	0.742237	0.834941	-6.85359	A_52_P407697
Kcng2	ENSMUST00000184366	chr18:80519775-80519716	mm|18qE3	0.115861	4.12834	0.335944	0.742304	0.834941	-6.85362	A_66_P108280
Ndufb10	ENSMUST00000129451	chr17:24859078-24859019	mm|17qA3.3	-0.0335839	12.0683	-0.335872	0.742357	0.834941	-6.85364	A_51_P516615
Cuedc2		chr19:46405106-46405047	mm|19qC3	-0.0350768	10.6838	-0.335826	0.742391	0.834941	-6.85366	A_51_P403334
Pygl	ENSMUST00000071250	chr12:71291914-71291855	mm|12qC2	-0.0325193	11.6292	-0.335818	0.742397	0.834941	-6.85366	A_51_P452779
Krtap4-1	ENSMUST00000081007	chr11:99488631-99488572	mm|11qD	0.0974609	2.96564	0.33511	0.742918	0.835468	-6.85391	A_55_P2088755
Ubn2	ENSMUST00000160583	chr6:38462349-38462408	mm|6qB1	-0.0947274	3.91671	-0.334573	0.743314	0.835775	-6.8541	A_65_P13671
1810037I17Rik	ENSMUST00000106429	chr3:122628450-122628508	mm|3qG1	-0.0350651	11.4271	-0.334508	0.743362	0.835775	-6.85413	A_55_P2044593
E2f3	ENSMUST00000102948	chr13:30003071-30001985	mm|13qA3.2	-0.080033	3.00886	-0.334422	0.743425	0.835775	-6.85416	A_52_P508167
6330409D20Rik	ENSMUST00000151536	chr2:32588164-32588126	mm|2qB	-0.0472807	2.91284	-0.334409	0.743435	0.835775	-6.85416	A_51_P117165
Osbpl1a	ENSMUST00000147197	chr18:13073070-13073011	mm|18qA1	0.0972067	4.40209	0.334374	0.743461	0.835775	-6.85417	A_52_P18705
Isca1	ENSMUST00000057115	chr13:59858305-59858246	mm|13qB2	-0.0579391	5.47547	-0.333803	0.743881	0.836187	-6.85438	A_52_P304323
Rilpl2	ENSMUST00000031347	chr5:124918597-124913763	mm|5qF	-0.0804713	8.11967	-0.333692	0.743963	0.836219	-6.85442	A_51_P344399
Cnot7	ENSMUST00000132740	chr8:41584729-41584670	mm|8qA4	0.0775959	4.68203	0.333607	0.744026	0.836229	-6.85445	A_51_P232308
Olfr1143	ENSMUST00000090708	chr2:87643070-87643129	mm|2qD	-0.121604	3.16671	-0.333411	0.74417	0.836331	-6.85451	A_51_P370803
Cdh17	ENSMUST00000029871	chr4:11744272-11744331	mm|4qA1	0.0796817	3.44773	0.333032	0.74445	0.836585	-6.85465	A_52_P396312
Olfr1016	ENSMUST00000099915	chr2:85639975-85639916	mm|2qD	-0.0424608	2.89442	-0.332957	0.744505	0.836586	-6.85467	A_51_P413216
Tstd2	ENSMUST00000107770	chr4:46128882-46128823	mm|4qB1	-0.0624394	4.60092	-0.332803	0.744619	0.836654	-6.85473	A_52_P290511
Fam46d	ENSMUST00000167154	chrX:105068169-105068228	mm|XqD	0.0940433	2.90344	0.332707	0.744689	0.836672	-6.85476	A_55_P2017322
Zfp503	ENSMUST00000043409	chr14:22803318-22803259	mm|14qA3	-0.0547658	5.62553	-0.332593	0.744774	0.836706	-6.8548	A_51_P126626
Fam71e1	ENSMUST00000107927	chr7:51756425-51756484	mm|7qB4	-0.069982	2.83422	-0.332415	0.744905	0.836793	-6.85487	A_51_P323531
Lpar4	ENSMUST00000060576	chrX:104127529-104127588	mm|XqD	-0.0628165	2.95652	-0.332123	0.74512	0.836975	-6.85497	A_52_P438036
Ago4	ENSMUST00000122951	chr4:126193194-126193135	mm|4qD2.2	0.0791098	3.03907	0.331821	0.745343	0.837164	-6.85507	A_52_P17422
Tcea3	ENSMUST00000136812	chr4:135810420-135810479	mm|4qD3	-0.0883843	3.85099	-0.331572	0.745527	0.837311	-6.85516	A_52_P161297
Cstb	ENSMUST00000005185	chr10:77890058-77890117	mm|10qC1	0.0359929	11.9591	0.33107	0.745897	0.837618	-6.85534	A_51_P114910
Lst1	ENSMUST00000097336	chr17:35323951-35323892	mm|17qB1	0.0570894	10.1192	0.331055	0.745908	0.837618	-6.85534	A_55_P2044953
Cdhr4	ENSMUST00000177173	chr9:107897669-107897924	mm|9qF2	0.0849179	3.2427	0.330669	0.746194	0.837878	-6.85548	A_55_P2740056
4930573O21Rik		chr16:048075550-048075491	mm|16qB5	-0.0977159	3.08686	-0.330425	0.746374	0.838019	-6.85556	A_51_P394889
5830416I19Rik		chr5:64439444-64439503	mm|5qC3.1	-0.0830765	3.01579	-0.330304	0.746463	0.838059	-6.85561	A_55_P2008434
Adra1a	ENSMUST00000161339	chr14:67346728-67346787	mm|14qD1	0.131029	3.91248	0.330223	0.746522	0.838065	-6.85563	A_51_P447229
Zbtb39	ENSMUST00000054287	chr10:127183894-127183953	mm|10qD3	0.0698068	3.02174	0.32964	0.746953	0.838488	-6.85584	A_52_P644925
Fam13b	ENSMUST00000040506	chr18:34603614-34603555	mm|18qB1	0.0586044	6.04274	0.329408	0.747124	0.83862	-6.85592	A_52_P683306
1010001N08Rik		chr18:11050088-11050029	mm|18qA1	-0.0462178	2.91468	-0.329247	0.747243	0.838693	-6.85597	A_55_P2509460
Cdk5rap2	ENSMUST00000138561	chr4:69911455-69911396	mm|4qC2	-0.0805974	3.66561	-0.329171	0.747299	0.838695	-6.856	A_55_P2112235
Trp53	ENSMUST00000130540	chr11:69403134-69403193	mm|11qB3	-0.0638204	7.64719	-0.328716	0.747635	0.838982	-6.85616	A_52_P491849
Kbtbd2	ENSMUST00000124994	chr6:56739636-56739577	mm|6qB3	-0.0688674	4.59982	-0.328642	0.74769	0.838982	-6.85618	A_55_P2607883
Foxn3		chr12:100457840-100447750	mm|12qE	-0.0967687	3.36225	-0.328606	0.747716	0.838982	-6.8562	A_55_P2740499
Tm9sf4	ENSMUST00000145010	chr2:153021252-153024095	mm|2qH1	0.0586628	5.11473	0.328448	0.747833	0.839052	-6.85625	A_52_P198993
Exoc6b	ENSMUST00000162786	chr6:85019439-85019380	mm|6qC3	-0.1047	3.19	-0.328321	0.747927	0.839096	-6.8563	A_66_P117146
Otulin	ENSMUST00000059662	chr15:27535893-27535834	mm|15qB1	-0.0312383	8.61274	-0.328032	0.748141	0.839235	-6.8564	A_51_P320539
B930092H01Rik		chr9:61108123-61108064	mm|9qB	-0.0413064	2.8873	-0.328008	0.748158	0.839235	-6.8564	A_66_P119729
Pou2af1	ENSMUST00000034554	chr9:51048108-51048167	mm|9qA5.3	0.0767753	3.05888	0.327713	0.748376	0.839357	-6.85651	A_51_P183581
Prx	ENSMUST00000108355	chr7:28304999-28305058	mm|7qA3	-0.130181	3.23769	-0.327659	0.748416	0.839357	-6.85653	A_55_P2149951
Col6a2	ENSMUST00000001181	chr10:76058990-76058931	mm|10qC1	-0.0468897	2.81239	-0.327583	0.748472	0.839357	-6.85655	A_51_P279639
5730457N03Rik		chr6:52258442-52258383	mm|6qB3	-0.062238	2.82066	-0.327569	0.748483	0.839357	-6.85656	A_55_P2212503
Tmem207	ENSMUST00000165687	chr16:26526771-26524898	mm|16qB2	0.0639531	2.97487	0.327441	0.748577	0.839379	-6.8566	A_66_P108238
Nup107	ENSMUST00000064848	chr10:117187892-117187833	mm|10qD2	-0.0325767	8.50703	-0.327396	0.74861	0.839379	-6.85662	A_66_P118696
Arl4a	ENSMUST00000101472	chr12:40762706-40762647	mm|12qB1	0.0968524	4.75369	0.327213	0.748746	0.83947	-6.85668	A_51_P379976
D5Ertd605e		chr5:148234140-148234199	mm|5qG3	0.0847432	3.20028	0.326435	0.74932	0.840053	-6.85695	A_55_P2035326
Cxxc5	ENSMUST00000060722	chr18:36021053-36021112	mm|18qB2	-0.0454529	2.89193	-0.326138	0.74954	0.84024	-6.85705	A_51_P234788
Gm16907		chr13:63391051-63390992	mm|13qB3	0.054863	4.64111	0.325988	0.749651	0.840303	-6.8571	A_66_P118577
Cstf2t	ENSMUST00000066039	chr19:31160831-31160890	mm|19qC1	0.037722	8.21573	0.325901	0.749715	0.840315	-6.85713	A_51_P492482
Wfdc21	ENSMUST00000070832	chr11:83566028-83566087	mm|11qC	0.0678197	12.3562	0.325728	0.749843	0.840339	-6.85719	A_51_P108226
Smok3a	ENSMUST00000085886	chr5:138475178-138475237	mm|5qG2	0.0977305	3.30497	0.325725	0.749845	0.840339	-6.85719	A_51_P399265
A930007A09Rik		chr16:13758571-13758628	mm|16qA1	-0.0545031	2.73443	-0.325439	0.750057	0.840516	-6.85729	A_55_P2043013
Zfp667	ENSMUST00000108562	chr7:6257091-6257150	mm|7qA1	-0.106664	4.10126	-0.325317	0.750147	0.840556	-6.85734	A_55_P2904209
2810004N23Rik	ENSMUST00000034465	chr8:127363433-127363374	mm|8qE2	-0.0391572	8.24185	-0.324907	0.75045	0.840775	-6.85748	A_51_P169032
Fbxw10	ENSMUST00000150989	chr11:62690877-62690936	mm|11qB2	0.117534	3.51488	0.324855	0.750489	0.840775	-6.85749	A_66_P108143
4930558N01Rik		chr7:105806264-105806323	mm|7qE2	0.0899713	4.76497	0.324833	0.750505	0.840775	-6.8575	A_55_P2401084
Rlim	ENSMUST00000121153	chrX:101158037-101157978	mm|XqD	0.0740599	5.10284	0.32456	0.750707	0.840919	-6.8576	A_52_P104761
Abcb5	ENSMUST00000035515	chr12:120204843-120203761	mm|12qF2	-0.095353	3.63955	-0.324514	0.750741	0.840919	-6.85761	A_51_P315315
Col12a1	ENSMUST00000071750	chr9:79479319-79478530	mm|9qE1	-0.0436308	2.90853	-0.324361	0.750854	0.840946	-6.85766	A_55_P2800119
Tcte1	ENSMUST00000113547	chr17:45678222-45678281	mm|17qB3	-0.0779935	3.20866	-0.324335	0.750873	0.840946	-6.85767	A_55_P1989996
Gm9376		chr14:118666395-118666454	mm|14qE4	0.122408	3.24261	0.323887	0.751205	0.841256	-6.85783	A_66_P103531
1190005I06Rik	ENSMUST00000123927	chr8:123132584-123132525	mm|8qE1	-0.03732	8.80047	-0.323694	0.751347	0.841355	-6.85789	A_51_P234044
Gm38445		chr3:148873891-148873950	mm|3qH3	-0.045306	2.91484	-0.323586	0.751427	0.841384	-6.85793	A_55_P2516613
Gm10745		chr3:11823479-11823420	mm|3qA1	-0.0456758	2.91444	-0.323341	0.751609	0.841527	-6.85801	A_55_P1975330
Fah	ENSMUST00000032865	chr7:91741732-91740916	mm|7qD3	0.0850195	3.18409	0.32308	0.751801	0.841682	-6.8581	A_52_P302496
Ccdc105	ENSMUST00000105383	chr10:78210017-78209958	mm|10qC1	0.097122	3.24991	0.322622	0.752141	0.841963	-6.85826	A_55_P2111108
Dag1		chr9:108108383-108108324	mm|9qF2	0.0326505	8.81304	0.322533	0.752206	0.841963	-6.85829	A_66_P109542
Rfc1	ENSMUST00000031092	chr5:65653266-65653207	mm|5qC3.1	-0.0468963	7.69489	-0.322522	0.752215	0.841963	-6.85829	A_51_P406638
Zfp14	ENSMUST00000077787	chr7:30823198-30823139	mm|7qB1	0.0458361	5.25646	0.322226	0.752433	0.842103	-6.85839	A_55_P2122380
Gm30478		chr2:150977241-150977300	mm|2qG3	-0.0460699	2.90672	-0.322206	0.752448	0.842103	-6.8584	A_55_P2844663
Vasp		chr7:19843257-19843091	mm|7qA3	-0.0391578	7.1923	-0.322133	0.752502	0.842103	-6.85843	A_52_P219314
Oit1	ENSMUST00000022269	chr14:9181490-9181462	mm|14qA1	0.0643048	2.96135	0.32199	0.752609	0.842152	-6.85847	A_55_P2915840
Lpcat4	ENSMUST00000028554	chr2:112087073-112087132	mm|2qE3	-0.0493734	6.08979	-0.32192	0.75266	0.842152	-6.8585	A_66_P102766
Kcnh3	ENSMUST00000041415	chr15:99073169-99073227	mm|15qF1	0.0612657	5.23244	0.321854	0.752709	0.842152	-6.85852	A_55_P2734252
Mitf		chr6:97971229-97971288	mm|6qD3	-0.0597414	8.51288	-0.321768	0.752773	0.842163	-6.85855	A_55_P2176838
S1pr1	ENSMUST00000055676	chr3:115414079-115414020	mm|3qG1	0.107173	4.38258	0.321615	0.752886	0.842229	-6.8586	A_52_P532227
Clasp2		chr9:113817944-113818538	mm|9qF3	-0.125766	3.55662	-0.32136	0.753075	0.84238	-6.85869	A_55_P2604358
Nppb	ENSMUST00000103231	chr4:147361247-147361306	mm|4qE2	-0.0420174	2.90278	-0.321096	0.75327	0.842537	-6.85878	A_66_P125089
Scel	ENSMUST00000095576	chr14:104009953-104010012	mm|14qE2.3	-0.0911865	3.2477	-0.320873	0.753435	0.842583	-6.85885	A_51_P349751
2810021J22Rik	ENSMUST00000073924	chr11:58696621-58696679	mm|11qB1.3	-0.141985	3.39966	-0.320852	0.753451	0.842583	-6.85886	A_51_P261184
LOC102642456	ENSMUST00000197237	chrX:39843832-39843891	mm|XqA4	-0.0419002	2.87314	-0.320797	0.753492	0.842583	-6.85888	A_55_P2101372
Cytip	ENSMUST00000151785	chr2:58012435-58012376	mm|2qC1.1	0.0496696	8.32123	0.320749	0.753528	0.842583	-6.8589	A_52_P318653
Gm10729		chr3:51498937-51498996	mm|3qC	-0.0852928	3.98556	-0.320525	0.753693	0.842708	-6.85897	A_55_P1958482
Ythdc1	ENSMUST00000038384	chr5:87265611-87265670	mm|5qE1	-0.0601961	8.74511	-0.320448	0.75375	0.842711	-6.859	A_55_P1994204
Nadk	ENSMUST00000030939	chr4:154963854-154963913	mm|4qE2	-0.047669	9.43659	-0.320369	0.753809	0.842715	-6.85903	A_66_P136899
Tmem139	ENSMUST00000095987	chr6:42214487-42214546	mm|6qB2.1	-0.0419124	2.90309	-0.320097	0.75401	0.84288	-6.85912	A_55_P1995512
Meig1	ENSMUST00000115081	chr2:3326446-3326387	mm|2qA1	-0.0412908	2.89788	-0.319642	0.754347	0.843196	-6.85927	A_55_P2093705
Gm5432		chr12:15894742-15894801	mm|12qA1.1	-0.0416498	2.87543	-0.319515	0.754441	0.843205	-6.85931	A_66_P119154
Col6a1	ENSMUST00000001147	chr10:76171597-76171538	mm|10qC1	-0.0685935	2.82777	-0.319484	0.754464	0.843205	-6.85933	A_55_P2128153
Spred2	ENSMUST00000123036	chr11:19905935-19908456	mm|11qA3.1	-0.0626182	4.29646	-0.319217	0.754662	0.843366	-6.85942	A_51_P499683
4933421D24Rik		chr8:79837140-79837199	mm|8qC1	-0.0923815	3.16741	-0.319091	0.754756	0.84341	-6.85946	A_55_P2291896
Gm9963		chr9:53383740-53383681	mm|9qA5.3	0.0622466	4.67082	0.318976	0.754841	0.843444	-6.8595	A_55_P2087785
P2rx2	ENSMUST00000058016	chr5:110768892-110768833	mm|5qF	-0.0631033	3.8723	-0.318731	0.755022	0.843587	-6.85958	A_55_P2182975
Gad1		chr2:70399873-70399932	mm|2qC2	-0.101554	5.04854	-0.31849	0.755201	0.843725	-6.85966	A_55_P2879270
D030029J20Rik		chr2:84427431-84427372	mm|2qD	0.0510361	6.2272	0.318193	0.755421	0.843911	-6.85976	A_55_P2312783
Fbxw21	ENSMUST00000054925	chr9:109042099-109042040	mm|9qF2	-0.082831	3.44828	-0.318051	0.755526	0.843968	-6.85981	A_52_P457529
Marveld3	ENSMUST00000001722	chr8:112471876-112471817	mm|8qD3	-0.0859883	3.66324	-0.31785	0.755675	0.844073	-6.85988	A_55_P2183338
Gulp1	ENSMUST00000159555	chr1:44853507-44853565	mm|1qC1.1	0.0715311	3.14101	0.317248	0.756122	0.844501	-6.86008	A_51_P381218
Gm29856		chr1:179391247-179391306	mm|1qH4	-0.0496309	2.95133	-0.317188	0.756166	0.844501	-6.8601	A_66_P124878
Oprm1		chr10:3308391-3308332	mm|10qA1	-0.0573174	8.96592	-0.31665	0.756565	0.844793	-6.86028	A_55_P2025443
Olfr1509	ENSMUST00000045066	chr14:53070090-53070149	mm|14qC2	0.0764409	2.96996	0.316618	0.756589	0.844793	-6.86029	A_51_P237327
Rep15	ENSMUST00000036194	chr6:146981900-146981959	mm|6qG3	0.128803	3.6731	0.316615	0.756591	0.844793	-6.86029	A_52_P230688
Higd1a	ENSMUST00000060251	chr9:121758734-121758675	mm|9qF4	0.0339688	10.5743	0.316523	0.756659	0.844794	-6.86032	A_55_P1958867
4930523C07Rik		chr1:162008377-162008436	mm|1qH2.1	0.0561992	4.2385	0.316467	0.756701	0.844794	-6.86034	A_52_P13783
Pgap2		chr7:109385930-109385989	mm|7qE3	-0.0374306	7.04185	-0.31611	0.756966	0.845029	-6.86046	A_51_P226740
Ifnk	ENSMUST00000058595	chr4:35101176-35101235	mm|4qA5	-0.0412683	2.88601	-0.315958	0.757078	0.845094	-6.86051	A_55_P2156588
Gm2762		chr13:53549726-53549785	mm|13qB1	-0.0541555	2.95092	-0.315533	0.757394	0.845307	-6.86065	A_52_P2774
Spint1	ENSMUST00000139903	chr2:119074137-119074549	mm|2qE5	0.0589443	8.17307	0.315514	0.757408	0.845307	-6.86066	A_52_P509886
Arhgdig	ENSMUST00000121959	chr17:26336417-26336358	mm|17qA3.3	-0.0441612	2.91499	-0.315455	0.757452	0.845307	-6.86068	A_55_P2096762
Polr3f	ENSMUST00000110017	chr2:144358901-144358960	mm|2qG1	-0.0838319	5.02782	-0.315367	0.757516	0.845307	-6.86071	A_55_P2084319
Aggf1	ENSMUST00000022189	chr13:96120752-96120693	mm|13qD1	0.0347672	9.44902	0.315318	0.757553	0.845307	-6.86073	A_55_P2049577
Igf1os		chr10:87289251-87289192	mm|10qC1	0.106999	3.93455	0.315261	0.757596	0.845307	-6.86074	A_55_P2050366
1700066C05Rik		chr16:79999652-80000364	mm|16qC3.3	-0.038426	2.98556	-0.315097	0.757717	0.845383	-6.8608	A_51_P327570
LOC102636367		chr15:97599064-97599123	mm|15qF1	-0.0438724	2.91469	-0.314703	0.758009	0.84561	-6.86093	A_66_P124839
Gm32334		chr1:193315097-193315156	mm|1qH6	0.0936177	3.24358	0.314675	0.75803	0.84561	-6.86094	A_55_P2567183
D3Ertd254e	ENSMUST00000165956	chr3:36068647-36068706	mm|3qB	-0.089992	3.27411	-0.314108	0.758451	0.846019	-6.86113	A_51_P511386
Papss2	ENSMUST00000025833	chr19:32741618-32741677	mm|19qC1	0.171114	5.25403	0.314001	0.75853	0.846047	-6.86116	A_55_P2080021
Git1	ENSMUST00000037285	chr11:77321217-77321276	mm|11qB5	-0.0365179	7.63674	-0.313923	0.758589	0.846051	-6.86119	A_55_P2077548
Aspn	ENSMUST00000021820	chr13:49662479-49662538	mm|13qA5	-0.0512444	2.91872	-0.313606	0.758824	0.846213	-6.8613	A_51_P142813
Zfp74	ENSMUST00000032797	chr7:30719321-30719262	mm|7qB1	0.110871	3.48381	0.31358	0.758843	0.846213	-6.8613	A_55_P2044982
Dexi	ENSMUST00000038281	chr16:10530414-10530355	mm|16qA1	-0.0340554	8.90894	-0.313487	0.758912	0.846229	-6.86133	A_51_P336622
Cog5	ENSMUST00000036862	chr12:32578921-32578980	mm|12qA3	0.0965282	3.55569	0.313049	0.759237	0.846459	-6.86148	A_52_P150651
Apol7b	ENSMUST00000089469	chr15:77252702-77252643	mm|15qE1	-0.0734668	3.37913	-0.312993	0.759279	0.846459	-6.8615	A_55_P2019113
Rph3al	ENSMUST00000152035	chr11:75722473-75722414	mm|11qB5	0.0686468	2.97153	0.31299	0.759281	0.846459	-6.8615	A_55_P2037386
Il1rap	ENSMUST00000096129	chr16:26724859-26724918	mm|16qB2	-0.103999	3.18596	-0.312722	0.75948	0.846575	-6.86159	A_52_P207374
Arl14	ENSMUST00000183126	chr3:69026981-69027040	mm|3qE1	-0.0985261	3.17893	-0.312675	0.759515	0.846575	-6.8616	A_51_P460851
Tmem87a	ENSMUST00000124806	chr2:120181814-120181755	mm|2qE5	-0.0984816	4.06406	-0.312629	0.759549	0.846575	-6.86162	A_51_P111304
Olfr871	ENSMUST00000073122	chr9:20017633-20017692	mm|9qA3	0.0688776	2.97702	0.312196	0.759871	0.846873	-6.86176	A_55_P2091330
Pnma1	ENSMUST00000061425	chr12:85487391-85487332	mm|12qD1	-0.0871864	3.14206	-0.311814	0.760154	0.847129	-6.86189	A_51_P190199
Btnl6	ENSMUST00000075483	chr17:34645003-34644944	mm|17qB1	0.122439	3.3966	0.311404	0.760459	0.847352	-6.86202	A_55_P1995339
Tmco2	ENSMUST00000106268	chr4:120781528-120778612	mm|4qD2.2	-0.0940706	3.52096	-0.311397	0.760464	0.847352	-6.86203	A_52_P482814
Prr27	ENSMUST00000101056	chr5:88272490-88272549	mm|5qE1	-0.044068	2.91408	-0.311125	0.760666	0.847477	-6.86212	A_55_P2071008
Rgs2	ENSMUST00000027606	chr1:145848889-145848830	mm|1qF	-0.0396682	11.843	-0.3111	0.760685	0.847477	-6.86212	A_55_P2109857
Lap3	ENSMUST00000046122	chr5:45903272-45903331	mm|5qB3	0.0382971	9.07162	0.311022	0.760743	0.847481	-6.86215	A_51_P242166
Il1rapl1	ENSMUST00000113966	chrX:83986391-83986332	mm|XqC1	-0.041391	2.90608	-0.310827	0.760888	0.847582	-6.86221	A_55_P2184571
Rtfdc1	ENSMUST00000029005	chr2:172294308-172294367	mm|2qH3	-0.0271425	8.7754	-0.310654	0.761016	0.847611	-6.86227	A_55_P1982718
Csmd1	ENSMUST00000125551	chr8:15892620-15892561	mm|8qA1.1	-0.0439398	2.91302	-0.310644	0.761023	0.847611	-6.86227	A_55_P2063422
Gm13201		chr4:147447207-147447148	mm|4qE2	0.102878	3.54356	0.309941	0.761546	0.848103	-6.86251	A_66_P133752
Trub2		chr2:29637700-29637641	mm|2qB	-0.0899413	3.57615	-0.309903	0.761574	0.848103	-6.86252	A_55_P1981147
Lrch3	ENSMUST00000133399	chr16:32955423-32955482	mm|16qB3	0.0755805	3.93751	0.309651	0.761762	0.848251	-6.8626	A_51_P510250
Cish	ENSMUST00000165664	chr9:107204196-107204255	mm|9qF1	0.0645803	8.34705	0.309523	0.761857	0.848296	-6.86264	A_51_P470715
S100a7a	ENSMUST00000079286	chr3:90461922-90461981	mm|3qF1	0.122325	3.73651	0.309126	0.762152	0.848556	-6.86277	A_52_P63855
Aox3	ENSMUST00000040999	chr1:58245203-58245262	mm|1qC1.3	-0.0420451	2.91046	-0.308897	0.762322	0.848556	-6.86285	A_52_P16752
Cers5	ENSMUST00000023762	chr15:99566095-99566036	mm|15qF1	0.0281038	10.0734	0.308803	0.762392	0.848556	-6.86288	A_55_P2099930
Gm13266		chr2:14457143-14457202	mm|2qA2	0.0428096	2.80604	0.308801	0.762394	0.848556	-6.86288	A_55_P2763016
Serac1	ENSMUST00000024570	chr17:6048973-6048914	mm|17qA1	0.0658198	2.92981	0.308792	0.762401	0.848556	-6.86288	A_51_P304163
Obp1a	ENSMUST00000088201	chrX:75330913-75330854	mm|XqA7.3	-0.0604568	4.68366	-0.308769	0.762417	0.848556	-6.86289	A_55_P1978013
Mogat1	ENSMUST00000113524	chr1:78534646-78534705	mm|1qC4	-0.0523943	3.00912	-0.308645	0.76251	0.848598	-6.86293	A_52_P64376
Smc1a	ENSMUST00000131395	chrX:148481288-148481347	mm|XqF3	-0.0751015	5.01549	-0.308559	0.762574	0.848608	-6.86296	A_52_P12481
Tcn2	ENSMUST00000109993	chr11:3817256-3817197	mm|11qA1	0.0375416	11.4372	0.308403	0.76269	0.848677	-6.86301	A_55_P2088425
Tbx20	ENSMUST00000052946	chr9:24527809-24527750	mm|9qA4	-0.0902003	3.33627	-0.308096	0.762918	0.848818	-6.86311	A_52_P429876
Sstr4	ENSMUST00000109962	chr2:148221846-148221905	mm|2qG3	0.0553135	4.77918	0.308064	0.762942	0.848818	-6.86312	A_51_P129546
Dsg2	ENSMUST00000059787	chr18:20737628-20737687	mm|18qA2	-0.0566855	2.98145	-0.307801	0.763137	0.848818	-6.86321	A_52_P88091
Tex11	ENSMUST00000113718	chrX:98099131-98079717	mm|XqC3	0.0723637	3.00633	0.307722	0.763196	0.848818	-6.86323	A_52_P384690
Xlr3b	ENSMUST00000138149	chrX:70448087-70448146	mm|XqA7.3	-0.107627	5.97618	-0.307701	0.763212	0.848818	-6.86324	A_55_P1965101
Ccnf	ENSMUST00000115390	chr17:24378344-24377781	mm|17qA3.3	0.0931707	3.32059	0.30769	0.76322	0.848818	-6.86324	A_55_P2737582
Mief1	ENSMUST00000023048	chr15:80083697-80083756	mm|15qE1	-0.0332425	7.66042	-0.307679	0.763228	0.848818	-6.86324	A_52_P869373
Iglv1		chr16:19085165-19063348	mm|16qA3	-0.11291	3.53204	-0.307598	0.763288	0.848818	-6.86327	A_51_P503757
8030425K09Rik		chr7:103735353-103735412	mm|7qE1	-0.0752375	3.02301	-0.307571	0.763309	0.848818	-6.86328	A_55_P2258216
Mbp		chr18:82742266-82744570	mm|18qE3	0.0880771	3.27358	0.307495	0.763365	0.84882	-6.8633	A_52_P329451
Chst12	ENSMUST00000043050	chr5:141001089-141001148	mm|5qG2	-0.059516	6.28113	-0.307111	0.763651	0.849077	-6.86343	A_51_P464023
Cdh13	ENSMUST00000151842	chr8:121836596-121837892	mm|8qE1	-0.112455	3.22418	-0.307022	0.763717	0.84909	-6.86346	A_66_P116986
Med13	ENSMUST00000043624	chr11:86080860-86080801	mm|11qC	-0.0915604	3.58454	-0.306815	0.763871	0.849149	-6.86353	A_52_P665326
Myo1c	ENSMUST00000146419	chr11:75482610-75482745	mm|11qB5	0.130281	4.09334	0.306804	0.763879	0.849149	-6.86353	A_51_P242595
Prss33	ENSMUST00000115444	chr17:23970838-23970779	mm|17qA3.3	0.0647817	2.99248	0.306669	0.76398	0.8492	-6.86357	A_52_P342654
Tspo	ENSMUST00000047419	chr15:83402651-83402710	mm|15qE1	0.0455338	10.1769	0.306545	0.764072	0.849242	-6.86361	A_51_P222657
Abracl	ENSMUST00000020002	chr10:17731543-17731484	mm|10qA3	-0.0441129	9.57398	-0.306383	0.764192	0.849315	-6.86367	A_66_P119661
Hsd3b1	ENSMUST00000029465	chr3:98657080-98657021	mm|3qF2.2	0.105764	3.75908	0.306149	0.764367	0.849433	-6.86374	A_66_P106542
Sox1	ENSMUST00000180353	chr8:12399496-12399555	mm|8qA1.1	-0.0821745	3.71685	-0.306077	0.76442	0.849433	-6.86377	A_55_P2012056
Pou1f1	ENSMUST00000176038	chr16:65534256-65534315	mm|16qC1.3	-0.042586	2.9144	-0.30602	0.764463	0.849433	-6.86378	A_55_P2017060
Rpgrip1l	ENSMUST00000132757	chr8:93832039-93831980	mm|8qC5	0.0782381	3.07385	0.305904	0.764549	0.849469	-6.86382	A_52_P24320
1700026N04Rik		chr13:47204738-47204797	mm|13qA5	-0.0403022	2.90361	-0.305624	0.764758	0.849605	-6.86391	A_52_P277477
Osgin2	ENSMUST00000134048	chr4:15925134-15925075	mm|4qA2	-0.111385	4.52486	-0.305578	0.764792	0.849605	-6.86393	A_55_P2830889
Scnn1a	ENSMUST00000081440	chr6:125294843-125294902	mm|6qF3	0.0721343	3.27967	0.305518	0.764836	0.849605	-6.86395	A_51_P213691
Ldb2	ENSMUST00000199256	chr5:44863449-44863390	mm|5qB3	-0.0429888	2.91512	-0.3054	0.764924	0.849642	-6.86398	A_55_P2013601
Agl	ENSMUST00000162040	chr3:116496592-116496533	mm|3qG1	-0.11393	3.44764	-0.305065	0.765173	0.849858	-6.86409	A_55_P2620174
Gm31980		chr14:80781603-80781662	mm|14qD3	0.115818	3.65658	0.304346	0.765709	0.850392	-6.86433	A_55_P2582059
Rhoa	ENSMUST00000007959	chr9:108239660-108239719	mm|9qF2	0.0274818	12.181	0.304225	0.765799	0.850432	-6.86436	A_55_P2008081
Olfr1375	ENSMUST00000073543	chr11:50862185-50862244	mm|11qB1.3	0.0651419	2.9798	0.303978	0.765983	0.850517	-6.86444	A_52_P272854
Gm10734		chr13:115881136-115881195	mm|13qD2.2	-0.087835	3.64307	-0.303975	0.765985	0.850517	-6.86444	A_55_P2157620
Spred1	ENSMUST00000028829	chr2:117007850-117007909	mm|2qE5	0.0857348	4.01972	0.303896	0.766044	0.850522	-6.86447	A_51_P119857
Rab17	ENSMUST00000135819	chr1:92857724-92856682	mm|1qD	-0.173276	3.24271	-0.303528	0.766318	0.850682	-6.86459	A_51_P382214
Eif2ak3	ENSMUST00000034093	chr6:70855152-70855211	mm|6qC1	0.03985	7.04398	0.303517	0.766326	0.850682	-6.86459	A_55_P2048744
Rhbdd1	ENSMUST00000140020	chr1:82441878-82441937	mm|1qC5	0.0312268	8.16917	0.303481	0.766353	0.850682	-6.8646	A_66_P121516
Apba2	ENSMUST00000032732	chr7:71898133-71898192	mm|7qC	0.0646653	3.00881	0.303314	0.766477	0.850729	-6.86466	A_55_P2212603
Llph	ENSMUST00000020444	chr10:119668573-119668632	mm|10qD2	-0.034724	8.13343	-0.303278	0.766504	0.850729	-6.86467	A_55_P1982334
Gm30500		chr14:72873957-72873898	mm|14qD2	0.117216	3.64785	0.302988	0.76672	0.850908	-6.86476	A_66_P103839
Fam208b	ENSMUST00000096069	chr13:3565898-3565839	mm|13qA1	-0.0932774	4.31979	-0.302585	0.767021	0.85118	-6.86489	A_55_P2733672
Tdo2	ENSMUST00000193879	chr3:81765418-81765359	mm|3qE3	0.0883931	3.62865	0.301815	0.767594	0.851729	-6.86514	A_66_P119621
Olfr691	ENSMUST00000057528	chr7:112485487-112485428	mm|7qE3	-0.0874741	3.57211	-0.301774	0.767625	0.851729	-6.86515	A_51_P309998
Gyk		chrX:82948150-82948091	mm|XqC1	0.0675981	5.93755	0.301647	0.767719	0.851741	-6.86519	A_55_P2507390
Prkci	ENSMUST00000108249	chr3:30951503-30951562	mm|3qA3	-0.0465975	7.61989	-0.301612	0.767745	0.851741	-6.8652	A_55_P2064578
Col4a4		chr1:82448172-82448113	mm|1qC5	-0.0429159	2.90804	-0.301404	0.7679	0.851852	-6.86527	A_66_P102765
4931414P19Rik	ENSMUST00000022786	chr14:55203053-55202994	mm|14qC3	-0.0460009	2.88276	-0.301297	0.767981	0.851881	-6.8653	A_51_P108973
Klk1b21	ENSMUST00000085455	chr7:51361257-51361316	mm|7qB4	0.0668461	4.73395	0.301095	0.768131	0.851986	-6.86537	A_66_P136971
Toporsl	ENSMUST00000107671	chr4:52624225-52624284	mm|4qB2	-0.0400377	2.90576	-0.300862	0.768305	0.852119	-6.86544	A_55_P2904623
Rbp3	ENSMUST00000035695	chr14:34777336-34777395	mm|14qB	-0.0360368	8.64921	-0.300478	0.768591	0.852375	-6.86556	A_55_P2041060
Cul3	ENSMUST00000167794	chr1:80268168-80268109	mm|1qC4	-0.0430481	6.21947	-0.299991	0.768954	0.852681	-6.86572	A_52_P47645
Cpxm1	ENSMUST00000130533	chr2:130216670-130216611	mm|2qF1	-0.0555533	3.10108	-0.299961	0.768976	0.852681	-6.86573	A_51_P139108
Vamp4	ENSMUST00000050010	chr1:164528962-164529021	mm|1qH2.1	0.0682803	4.50299	0.299097	0.76962	0.853326	-6.866	A_52_P525070
Tceanc2	ENSMUST00000141165	chr4:106820136-106812362	mm|4qC7	-0.0711797	5.0171	-0.299034	0.769668	0.853326	-6.86602	A_52_P144794
Adora1		chr1:136131900-136131841	mm|1qE4	-0.0399681	2.90693	-0.298373	0.770161	0.853812	-6.86623	A_66_P140422
Fgf13	ENSMUST00000131319	chrX:56504073-56504014	mm|XqA6	-0.0665766	3.00806	-0.298235	0.770263	0.853865	-6.86628	A_55_P2139814
Mpp6		chr6:50153057-50153116	mm|6qB2.3	-0.0883312	3.91764	-0.29808	0.770379	0.853932	-6.86632	A_51_P259638
A230101C19Rik		chr11:89500032-89499973	mm|11qC	0.079828	3.22969	0.297976	0.770457	0.853957	-6.86636	A_55_P2333061
Ubr1	ENSMUST00000028728	chr2:120686024-120686008	mm|2qE5	0.090896	4.23899	0.297598	0.770739	0.854206	-6.86648	A_51_P107938
1700020I14Rik		chr2:119426194-119426253	mm|2qE5	0.0599623	6.57868	0.297528	0.770791	0.854206	-6.8665	A_51_P427017
Rbm25	ENSMUST00000182633	chr12:85001574-85004933	mm|12qD1	0.0698037	8.86884	0.297221	0.77102	0.854348	-6.8666	A_51_P486008
Tmem256	ENSMUST00000156556	chr11:69652870-69652929	mm|11qB3	-0.0342663	11.0596	-0.297142	0.77108	0.854348	-6.86662	A_66_P100932
Fam161a	ENSMUST00000173923	chr11:22920165-22920224	mm|11qA3.2	0.0963673	3.54309	0.297122	0.771094	0.854348	-6.86663	A_52_P257705
Capn13	ENSMUST00000095208	chr17:73667421-73665623	mm|17qE2	-0.0421027	2.91436	-0.297063	0.771139	0.854348	-6.86665	A_66_P124568
Olfr150	ENSMUST00000078557	chr9:39545229-39545288	mm|9qA5.1	-0.0796802	3.55304	-0.296984	0.771197	0.854351	-6.86667	A_55_P1976800
Angel2	ENSMUST00000135364	chr1:192757040-192761350	mm|1qH6	0.0718902	4.31022	0.296886	0.771271	0.854372	-6.8667	A_52_P385375
Eps8l1	ENSMUST00000163137	chr7:4430514-4430573	mm|7qA1	0.075882	3.40707	0.29679	0.771342	0.85439	-6.86673	A_52_P37757
Tmx2	ENSMUST00000111665	chr2:84511635-84511576	mm|2qD	-0.0288557	8.69274	-0.296509	0.771552	0.854541	-6.86682	A_55_P2052495
Ccnt1	ENSMUST00000012104	chr15:98373776-98373717	mm|15qF1	0.0423964	5.07941	0.296461	0.771588	0.854541	-6.86683	A_55_P1962274
Gm38479		chr2:136773134-136773193	mm|2qF3	-0.0407185	2.88215	-0.296287	0.771718	0.854624	-6.86689	A_55_P2725540
Gm6306		chr2:104552859-104552918	mm|2qE2	-0.0551592	2.98201	-0.296085	0.771868	0.85473	-6.86695	A_66_P128927
Zfp384	ENSMUST00000144308	chr6:124980965-124981024	mm|6qF2	0.0945847	4.32512	0.296003	0.77193	0.854737	-6.86698	A_55_P2172345
Stag3	ENSMUST00000159483	chr5:138739300-138739564	mm|5qG2	0.0623078	2.97374	0.295594	0.772236	0.854978	-6.86711	A_66_P114993
Trmt1l	ENSMUST00000065625	chr1:153301034-153301093	mm|1qG2	-0.0494298	5.07442	-0.295564	0.772257	0.854978	-6.86712	A_52_P346033
Gsdmc	ENSMUST00000110125	chr15:63608228-63608169	mm|15qD1	-0.0626626	3.0268	-0.295243	0.772497	0.855182	-6.86722	A_51_P150489
Krtcap3	ENSMUST00000054829	chr5:31555495-31555554	mm|5qB1	0.0866663	4.57811	0.294962	0.772707	0.855323	-6.8673	A_51_P476559
Zufsp		chr10:33639165-33639106	mm|10qB1	0.0569276	6.91104	0.294926	0.772734	0.855323	-6.86732	A_55_P2097259
Cacnb3	ENSMUST00000003442	chr15:98474610-98474669	mm|15qF1	0.0629434	3.08735	0.294619	0.772963	0.855515	-6.86741	A_51_P259009
Sema7a	ENSMUST00000043059	chr9:57810607-57810666	mm|9qB	0.0797388	3.08556	0.294143	0.773319	0.855848	-6.86756	A_52_P410765
Uts2r	ENSMUST00000039044	chr11:121023215-121023274	mm|11qE2	-0.0886466	3.34885	-0.293316	0.773937	0.856471	-6.86782	A_51_P292016
Klhl34	ENSMUST00000087157	chrX:154258130-154258189	mm|XqF4	-0.0389813	2.90543	-0.293035	0.774147	0.856642	-6.8679	A_55_P2084177
Cyp26c1	ENSMUST00000073391	chr19:37765410-37765469	mm|19qC2	-0.041475	2.91375	-0.292856	0.77428	0.856729	-6.86796	A_66_P136069
Avl9	ENSMUST00000177249	chr6:56685425-56686489	mm|6qB3	-0.0776783	3.15143	-0.292684	0.774409	0.85681	-6.86801	A_66_P117330
Nsun6	ENSMUST00000114715	chr2:14918011-14917952	mm|2qA2	0.0915182	3.0604	0.29239	0.774629	0.856938	-6.8681	A_52_P164695
4932438A13Rik	ENSMUST00000057272	chr3:36951457-36951516	mm|3qB	0.0628979	4.99157	0.292362	0.77465	0.856938	-6.86811	A_55_P2499763
Hadhb	ENSMUST00000122934	chr5:30503442-30503500	mm|5qB1	0.0349509	8.4445	0.292309	0.77469	0.856938	-6.86813	A_66_P130187
Gm3598		chr8:73298260-73298319	mm|8qB3.3	-0.069107	3.2721	-0.292092	0.774852	0.857056	-6.8682	A_55_P2066224
2210417A02Rik		chr5:149554656-149554715	mm|5qG3	0.0793757	3.80779	0.291466	0.77532	0.857495	-6.86839	A_55_P1975425
D16Ertd519e		chr16:70624937-70624996	mm|16qC2	-0.0397372	2.91023	-0.291414	0.775359	0.857495	-6.86841	A_52_P14856
Gm32359		chr9:33811721-33811662	mm|9qA4	-0.0383934	2.90197	-0.29124	0.775489	0.857578	-6.86846	A_55_P2575930
Chm		chrX:110154253-110154194	mm|XqE1	-0.0865213	4.95342	-0.290766	0.775843	0.857909	-6.86861	A_66_P125401
Moxd2	ENSMUST00000031937	chr6:40830435-40830376	mm|6qB1	0.078916	4.36637	0.290407	0.776112	0.858145	-6.86872	A_51_P201308
Vstm2a	ENSMUST00000109645	chr11:16184054-16184113	mm|11qA2	0.0565734	7.07736	0.290229	0.776245	0.858231	-6.86877	A_51_P466857
Cox7a2l	ENSMUST00000167741	chr17:83901331-83901272	mm|17qE4	-0.0274084	12.6472	-0.289978	0.776432	0.858286	-6.86885	A_55_P2151071
Plxna4os1		chr6:32465517-32465576	mm|6qA3.3	-0.0409148	2.91519	-0.289954	0.776451	0.858286	-6.86886	A_55_P2199457
Fam81a	ENSMUST00000141775	chr9:69972870-69972811	mm|9qD	0.0713385	3.13553	0.28994	0.776461	0.858286	-6.86886	A_52_P107225
Thoc1	ENSMUST00000025137	chr18:9986593-9986739	mm|18qA1	-0.0812912	3.34866	-0.289658	0.776672	0.858426	-6.86895	A_52_P243025
Nras	ENSMUST00000128264	chr3:102871695-102871754	mm|3qF2.2	0.0446943	8.93493	0.289624	0.776697	0.858426	-6.86896	A_55_P2826573
Stk25	ENSMUST00000154008	chr1:95519028-95518969	mm|1qD	-0.0713533	6.52542	-0.289528	0.776769	0.858444	-6.86899	A_66_P103323
Ciapin1	ENSMUST00000162589	chr8:97356522-97356463	mm|8qC5	-0.0930014	4.20652	-0.289302	0.776938	0.85857	-6.86906	A_55_P2740927
Adgrg5	ENSMUST00000128308	chr8:97467119-97467178	mm|8qD1	0.0973775	3.21195	0.289136	0.777062	0.858646	-6.86911	A_55_P2156638
Dr1	ENSMUST00000031190	chr5:108708831-108708890	mm|5qF	0.0309679	8.09383	0.288997	0.777167	0.858651	-6.86915	A_52_P462350
Atp6v1c1	ENSMUST00000022904	chr15:38621773-38621832	mm|15qB3.1	-0.0328601	8.39912	-0.288983	0.777177	0.858651	-6.86915	A_65_P04472
Copz1	ENSMUST00000100162	chr15:103130141-103130200	mm|15qF3	-0.0268236	10.5486	-0.288896	0.777242	0.858662	-6.86918	A_55_P1953485
BC048507	ENSMUST00000078471	chr13:67964783-67964842	mm|13qB3	-0.0573274	8.2504	-0.288684	0.777401	0.858746	-6.86925	A_52_P460929
Cchcr1	ENSMUST00000164242	chr17:35667707-35667766	mm|17qB1	0.082108	4.93066	0.288646	0.777429	0.858746	-6.86926	A_52_P669964
Phgdh	ENSMUST00000065793	chr3:98117157-98117098	mm|3qF2.2	-0.0356728	12.0832	-0.288524	0.777521	0.858786	-6.8693	A_51_P408732
Armcx5	ENSMUST00000096321	chrX:132281644-132281703	mm|XqF1	-0.0864211	4.3368	-0.287641	0.778181	0.859455	-6.86956	A_52_P114282
Opn5		chr17:42731628-42731569	mm|17qB3	0.051675	2.95229	0.287558	0.778244	0.859463	-6.86959	A_55_P2529404
Rnpepl1	ENSMUST00000178662	chr1:94813471-94813730	mm|1qD	-0.0821239	3.67586	-0.287369	0.778385	0.859558	-6.86965	A_66_P101078
Dusp10	ENSMUST00000048655	chr1:185898608-185898667	mm|1qH5	-0.0616473	3.09085	-0.287092	0.778593	0.859726	-6.86973	A_51_P104418
Dennd5a	ENSMUST00000080437	chr7:117037354-117037295	mm|7qF1	0.033939	9.36013	0.286656	0.778919	0.860025	-6.86986	A_55_P2005440
Spen	ENSMUST00000105786	chr4:141023878-141023819	mm|4qE1	0.0430875	7.70563	0.28642	0.779096	0.860136	-6.86994	A_55_P2009943
Fam117b	ENSMUST00000036540	chr1:60042129-60042188	mm|1qC2	-0.038694	8.40365	-0.286374	0.77913	0.860136	-6.86995	A_52_P742248
Efcab2		chr1:180413309-180413368	mm|1qH4	0.0768627	3.03502	0.286047	0.779375	0.860345	-6.87005	A_52_P465986
Grhl2	ENSMUST00000022895	chr15:37239426-37239485	mm|15qB3.1	-0.0390075	2.90994	-0.285891	0.779492	0.860413	-6.8701	A_51_P408821
Surf6		chr2:26742965-26742906	mm|2qA3	-0.0717677	3.49597	-0.285677	0.779652	0.860529	-6.87016	A_52_P283119
Nf2		chr11:4720386-4716125	mm|11qA1	-0.0693656	3.02728	-0.285288	0.779944	0.86079	-6.87028	A_55_P2740267
BC010981		chr14:60842946-60842887	mm|14qD1	0.0757851	5.50765	0.285181	0.780024	0.860817	-6.87031	A_51_P253019
4921531C22Rik		chr2:179712981-179713040	mm|2qH4	-0.0682618	3.0386	-0.285016	0.780147	0.860889	-6.87036	A_52_P239635
Nek10	ENSMUST00000063220	chr14:15770229-15770288	mm|14qA2	0.0659996	3.07802	0.284877	0.780251	0.860889	-6.8704	A_66_P103549
Dcaf8	ENSMUST00000193638	chr1:174102664-174102723	mm|1qH3	0.080365	4.14118	0.284802	0.780308	0.860889	-6.87043	A_52_P242962
Muc15	ENSMUST00000111016	chr2:110579270-110579329	mm|2qE3	-0.0332493	2.88598	-0.284798	0.780311	0.860889	-6.87043	A_51_P406807
Kctd21	ENSMUST00000054107	chr7:104498660-104498719	mm|7qE1	0.097013	3.31615	0.284533	0.78051	0.861048	-6.87051	A_55_P2137314
Zfp955a		chr17:33376902-33376843	mm|17qB1	0.0727449	3.01495	0.284363	0.780637	0.861127	-6.87056	A_52_P323658
Gm15545		chr7:52249891-52249950	mm|7qB4	-0.0769469	3.1592	-0.284254	0.780718	0.861155	-6.87059	A_66_P128444
Vmn1r39	ENSMUST00000089918	chr6:66755210-66755151	mm|6qC1	0.0386175	2.94812	0.283669	0.781157	0.861578	-6.87077	A_55_P2915597
Fbxo17	ENSMUST00000032818	chr7:29523092-29523151	mm|7qA3	0.075187	3.05507	0.283495	0.781287	0.861654	-6.87082	A_55_P2010936
Cald1	ENSMUST00000149009	chr6:34725339-34725398	mm|6qB1	0.0859757	4.94578	0.283398	0.78136	0.861654	-6.87085	A_66_P105683
Fam63a	ENSMUST00000135264	chr3:95092269-95094949	mm|3qF2.1	-0.054447	4.74618	-0.283355	0.781392	0.861654	-6.87086	A_55_P2927266
Nrep		chr18:33596756-33596697	mm|18qB1	-0.0374745	2.88116	-0.283263	0.781461	0.861669	-6.87089	A_55_P2907840
Slc25a42	ENSMUST00000110127	chr8:72708357-72708298	mm|8qB3.3	0.074194	4.27668	0.282969	0.781682	0.861845	-6.87098	A_55_P1955931
1700019O17Rik	ENSMUST00000046004	chr1:88324387-88324446	mm|1qD	0.0793539	3.02816	0.282902	0.781731	0.861845	-6.871	A_51_P434713
Pip5k1a	ENSMUST00000107236	chr3:94862487-94862452	mm|3qF2.1	-0.0287705	5.95439	-0.282678	0.781899	0.861969	-6.87107	A_51_P441974
Olfr876	ENSMUST00000086064	chr9:37611685-37611744	mm|9qA4	-0.0585428	3.05518	-0.282541	0.782003	0.862022	-6.87111	A_51_P370372
Apip	ENSMUST00000124540	chr2:102932661-102932720	mm|2qE2	0.0285774	8.3044	0.281934	0.782458	0.862436	-6.87129	A_51_P498691
Ppap2c		chr10:78993465-78993406	mm|10qC1	-0.111004	3.36151	-0.281892	0.782489	0.862436	-6.8713	A_52_P607674
Pkd2l2		chr18:34581407-34581466	mm|18qB1	-0.0960491	3.25635	-0.28174	0.782603	0.8625	-6.87135	A_55_P2734515
Olfr630	ENSMUST00000106880	chr7:110903160-110903101	mm|7qE3	-0.0374752	2.90448	-0.281603	0.782706	0.862552	-6.87139	A_55_P1957711
Naa30	ENSMUST00000153488	chr14:49810345-49810404	mm|14qC1	0.0840159	4.47225	0.281301	0.782933	0.862741	-6.87148	A_51_P119031
Slurp1		chr15:74557144-74557085	mm|15qD3	0.0605943	2.94209	0.281164	0.783035	0.862777	-6.87152	A_51_P359046
Gm35657		chr9:40991929-40991988	mm|9qA5.1	0.0613843	3.06355	0.280975	0.783177	0.862777	-6.87157	A_66_P121031
Platr25		chr13:62801730-62801671	mm|13qB3	0.105612	4.90178	0.280955	0.783192	0.862777	-6.87158	A_52_P268231
Spata17	ENSMUST00000183656	chr1:188959373-188959314	mm|1qH5	-0.0369911	2.88489	-0.280906	0.783228	0.862777	-6.87159	A_55_P2732374
Akap8	ENSMUST00000002699	chr17:32441986-32441927	mm|17qB1	0.0389111	5.36643	0.280825	0.783289	0.862777	-6.87162	A_52_P560817
Gm34078		chr3:143764927-143764868	mm|3qH2	-0.0465919	2.95706	-0.280813	0.783299	0.862777	-6.87162	A_66_P137545
Gm15762		chr6:147658563-147658504	mm|6qG3	-0.0430195	2.88656	-0.280439	0.783579	0.863025	-6.87173	A_55_P2071360
Jade1		chr3:41419839-41419898	mm|3qB	0.0485068	5.0563	0.280298	0.783684	0.86308	-6.87178	A_51_P224517
Ttc4	ENSMUST00000142342	chr4:106334985-106334926	mm|4qC7	-0.0291295	7.74426	-0.279909	0.783976	0.86334	-6.87189	A_51_P392486
Nlrp9c		chr7:27139595-27139536	mm|7qA3	0.0641844	3.28034	0.279796	0.784061	0.863372	-6.87192	A_66_P107578
Ppp1r32	ENSMUST00000038842	chr19:10549437-10549016	mm|19qA	0.0562406	2.77912	0.27964	0.784179	0.863441	-6.87197	A_51_P358462
Rpl34-ps1	ENSMUST00000117752	chr3:130429857-130429798	mm|3qG3	-0.0343836	11.7334	-0.279409	0.784352	0.86357	-6.87204	A_55_P2045085
5830433I10Rik		chr17:15841742-15841683	mm|17qA2	0.0877479	3.77881	0.279086	0.784594	0.863751	-6.87214	A_66_P127033
Qrfp	ENSMUST00000057407	chr2:31662280-31662221	mm|2qB	-0.0778764	3.97705	-0.279042	0.784627	0.863751	-6.87215	A_52_P184414
Trpt1		chr19:7073555-7073614	mm|19qA	0.0654335	4.25937	0.278934	0.784708	0.863779	-6.87218	A_66_P128150
Armc10	ENSMUST00000072896	chr5:21167377-21167436	mm|5qA3	-0.041683	5.67988	-0.278759	0.784839	0.863862	-6.87223	A_55_P2011137
Ccdc22	ENSMUST00000144674	chrX:7171047-7170988	mm|XqA1.1	0.0271542	9.07554	0.278463	0.785062	0.864014	-6.87232	A_51_P116581
Glrp1	ENSMUST00000067625	chr1:90396531-90396472	mm|1qD	0.0861142	4.16562	0.278428	0.785088	0.864014	-6.87233	A_55_P2042743
Capn12	ENSMUST00000066880	chr7:29677699-29677845	mm|7qA3	-0.0612621	4.12954	-0.278202	0.785257	0.864139	-6.8724	A_66_P110223
Chkb	ENSMUST00000115278	chr15:89257276-89257068	mm|15qE3	-0.0343846	7.87584	-0.277994	0.785414	0.864204	-6.87246	A_52_P35304
Zfp398		chr6:47817001-47817060	mm|6qB2.3	-0.0580481	4.12139	-0.277975	0.785428	0.864204	-6.87246	A_55_P2463510
Rec8	ENSMUST00000002395	chr14:56244160-56244219	mm|14qC3	0.041124	5.43851	0.277825	0.785541	0.864267	-6.87251	A_51_P246677
Trav6-3		chr14:54050372-54050431	mm|14qC2	0.0385658	2.95669	0.277416	0.785848	0.864419	-6.87263	A_55_P2011567
Gyltl1b		chr2:92205359-92205300	mm|2qE1	0.0598695	2.98887	0.277391	0.785867	0.864419	-6.87264	A_55_P1997106
Slc16a8	ENSMUST00000039752	chr15:79082311-79081858	mm|15qE1	-0.0736213	3.4721	-0.277362	0.785888	0.864419	-6.87264	A_51_P128696
Yeats2		chr16:20172526-20172585	mm|16qA3	0.102746	3.82176	0.277345	0.785901	0.864419	-6.87265	A_55_P2489774
Mob3a		chr10:80146949-80146890	mm|10qC1	0.0757989	3.02689	0.27675	0.786348	0.864849	-6.87282	A_52_P374961
Abt1		chr13:23510509-23510450	mm|13qA3.1	0.064679	3.55867	0.276642	0.786429	0.864877	-6.87286	A_52_P538379
Armc5	ENSMUST00000044660	chr7:135388364-135388423	mm|7qF3	0.0309747	7.97225	0.276139	0.786807	0.865205	-6.873	A_51_P466490
Tprg	ENSMUST00000056087	chr16:25422306-25422365	mm|16qB1	-0.0817584	3.04846	-0.276098	0.786838	0.865205	-6.87301	A_52_P91043
Igsf1	ENSMUST00000072037	chrX:47139719-47139660	mm|XqA5	-0.0380303	2.91176	-0.275919	0.786973	0.865211	-6.87307	A_52_P265358
Tpm2	ENSMUST00000133355	chr4:43532321-43532262	mm|4qB1	0.0736456	3.37381	0.275889	0.786995	0.865211	-6.87308	A_55_P2121408
4921533I20Rik		chr18:17393607-17393548	mm|18qA1	0.0914007	3.40761	0.275867	0.787011	0.865211	-6.87308	A_66_P127779
Aqp7	ENSMUST00000030136	chr4:40980490-40980431	mm|4qA5	0.100669	3.32811	0.275083	0.7876	0.865798	-6.87331	A_55_P1955896
Elf4	ENSMUST00000140486	chrX:45774019-45773960	mm|XqA4	-0.0902041	4.40059	-0.274922	0.787721	0.865826	-6.87336	A_52_P127572
Kif13a	ENSMUST00000056978	chr13:46847663-46847604	mm|13qA5	0.112581	4.08194	0.274901	0.787738	0.865826	-6.87336	A_52_P512994
Cpne1	ENSMUST00000183353	chr2:155904317-155904106	mm|2qH1	-0.0650013	4.67638	-0.274689	0.787896	0.865914	-6.87343	A_51_P114772
Gm16063		chr5:120084096-120084155	mm|5qF	-0.0605644	3.58454	-0.274646	0.787929	0.865914	-6.87344	A_66_P114623
Nup188	ENSMUST00000156023	chr2:30156549-30156608	mm|2qB	0.0747973	3.7452	0.274442	0.788082	0.866021	-6.8735	A_55_P2017199
4933439G19Rik		chr10:81390991-81390930	mm|10qC1	0.0677385	3.24316	0.27423	0.788242	0.866135	-6.87356	A_55_P2183408
1700067K01Rik	ENSMUST00000140120	chr8:86527040-86527099	mm|8qC3	-0.0740225	3.21409	-0.27413	0.788316	0.866156	-6.87359	A_52_P425971
Lhx1		chr11:84333111-84333052	mm|11qC	0.0464984	3.03331	0.274044	0.788381	0.866166	-6.87361	A_55_P2905111
Gm29571		chr10:25392598-25392657	mm|10qA4	-0.0364211	2.90158	-0.273866	0.788515	0.866236	-6.87367	A_52_P979926
Gm10428		chr11:62567812-62567871	mm|11qB2	0.0760617	3.18677	0.273791	0.788572	0.866236	-6.87369	A_55_P2068570
A930010G16Rik		chr2:4939702-4939643	mm|2qA1	-0.0809427	3.66083	-0.273737	0.788612	0.866236	-6.8737	A_51_P343369
Tmc2	ENSMUST00000077988	chr2:130090010-130090069	mm|2qF1	-0.0653194	2.95409	-0.27361	0.788708	0.86628	-6.87374	A_51_P436521
Scarf1	ENSMUST00000123819	chr11:75339784-75339843	mm|11qB5	0.0775263	3.30743	0.273392	0.788871	0.866399	-6.8738	A_52_P95544
Krtap4-13	ENSMUST00000050106	chr11:99665601-99660073	mm|11qD	0.0314575	10.8322	0.272865	0.789268	0.866773	-6.87396	A_66_P118525
Gm6557		chr16:21063135-21063076	mm|16qB1	0.0356179	5.90131	0.272624	0.789449	0.86691	-6.87403	A_66_P124239
B3glct	ENSMUST00000100404	chr5:150565085-150565144	mm|5qG3	-0.053792	6.30731	-0.272487	0.789552	0.866962	-6.87407	A_66_P106861
Kcnj4	ENSMUST00000057801	chr15:79314157-79314133	mm|15qE1	0.0763653	3.07817	0.272046	0.789884	0.867265	-6.87419	A_51_P166740
Camk2b	ENSMUST00000090443	chr11:5869734-5869675	mm|11qA1	-0.0561237	3.04625	-0.271895	0.789997	0.867329	-6.87424	A_55_P2109377
Tenm1	ENSMUST00000016294	chrX:39885737-39885678	mm|XqA4	-0.0384618	2.915	-0.271807	0.790064	0.867329	-6.87426	A_51_P463912
Ccdc162	ENSMUST00000099932	chr10:41270643-41270584	mm|10qB2	-0.07044	3.03279	-0.271617	0.790206	0.867329	-6.87432	A_55_P2114367
Vit		chr17:78976847-78976906	mm|17qE3	-0.055565	2.9175	-0.271599	0.79022	0.867329	-6.87432	A_52_P51176
Ubap1l	ENSMUST00000147185	chr9:65228125-65228184	mm|9qC	-0.098137	3.68239	-0.271598	0.790221	0.867329	-6.87432	A_55_P2032493
Bex6	ENSMUST00000099990	chr16:32186887-32186946	mm|16qB2	-0.0375543	2.91207	-0.271405	0.790366	0.867414	-6.87438	A_66_P112429
Tmprss11g	ENSMUST00000134179	chr5:86915058-86914999	mm|5qE1	0.0811408	3.38332	0.271347	0.79041	0.867414	-6.87439	A_66_P110914
Emp2	ENSMUST00000078357	chr16:10282028-10281969	mm|16qA1	0.0743031	3.15796	0.270918	0.790732	0.867678	-6.87452	A_51_P437240
Olfr1453	ENSMUST00000087773	chr19:13102156-13102097	mm|19qA	-0.038764	2.90332	-0.270879	0.790762	0.867678	-6.87453	A_51_P301336
Arhgap39	ENSMUST00000036176	chr15:76554474-76554415	mm|15qD3	0.0295044	10.2315	0.270671	0.790918	0.867788	-6.87459	A_55_P2105242
1700110K17Rik		chr9:40150854-40150913	mm|9qA5.1	-0.051216	3.01768	-0.270547	0.791011	0.867829	-6.87462	A_66_P138344
4933402P03Rik	ENSMUST00000056941	chr11:69630887-69630828	mm|11qB3	-0.0889308	3.18626	-0.270354	0.791157	0.867882	-6.87468	A_52_P593853
Fbxl12		chr9:20442356-20442297	mm|9qA3	0.0280986	7.79905	0.270334	0.791171	0.867882	-6.87469	A_55_P2798019
Lins	ENSMUST00000065323	chr7:73859429-73859488	mm|7qC	-0.0295486	5.42509	-0.27011	0.79134	0.867964	-6.87475	A_51_P482425
Psmc5	ENSMUST00000133131	chr11:106124192-106124376	mm|11qE1	0.0332213	8.69111	0.270087	0.791357	0.867964	-6.87476	A_52_P657435
Cap1	ENSMUST00000106257	chr4:122539227-122537452	mm|4qD2.2	0.0381884	9.64498	0.269799	0.791574	0.86814	-6.87484	A_51_P440682
Dnajb14	ENSMUST00000195903	chr3:137571776-137571835	mm|3qG3	-0.0470104	8.05516	-0.269511	0.791791	0.868316	-6.87492	A_55_P2495563
Pcolce	ENSMUST00000146589	chr5:138046438-138046379	mm|5qG2	0.0793679	3.60749	0.268879	0.792267	0.868717	-6.8751	A_51_P371942
Baz2b	ENSMUST00000144893	chr2:59963766-59963707	mm|2qC1.1	0.117476	4.18295	0.268878	0.792267	0.868717	-6.8751	A_55_P2930911
4930557B21Rik		chr19:45154963-45155022	mm|19qC3	0.0602827	3.04797	0.268339	0.792673	0.8691	-6.87526	A_52_P1003306
Rps29	ENSMUST00000071737	chr2:172335079-172335021	mm|2qH3	-0.0316466	14.535	-0.267909	0.792997	0.869394	-6.87538	A_55_P1958354
Ctso	ENSMUST00000029649	chr3:81760551-81760610	mm|3qE3	0.0724554	3.09155	0.267832	0.793055	0.869396	-6.8754	A_55_P2012241
Pcx	ENSMUST00000068004	chr19:4621610-4621669	mm|19qA	-0.169047	5.1955	-0.267409	0.793373	0.869684	-6.87552	A_55_P2008599
Mum1	ENSMUST00000141962	chr10:79704596-79706355	mm|10qC1	-0.0271294	8.80028	-0.26705	0.793644	0.869919	-6.87562	A_51_P443569
Grpel2	ENSMUST00000062991	chr18:61874729-61874670	mm|18qE1	-0.0282825	7.824	-0.266948	0.793721	0.869942	-6.87565	A_55_P2785610
Atp5k	ENSMUST00000123184	chr5_random:87188-87129		0.0320225	12.2394	0.266542	0.794026	0.870216	-6.87577	A_66_P107792
Tpbpa	ENSMUST00000021885	chr13:61041352-61041293	mm|13qB2	-0.0587209	2.84621	-0.266077	0.794377	0.870529	-6.8759	A_51_P137926
Dnmt3l		chr10:77526112-77526171	mm|10qC1	-0.0750159	3.00778	-0.266015	0.794424	0.870529	-6.87591	A_51_P496720
Soga1		chr2:156836280-156836221	mm|2qH1	0.044945	7.81054	0.265935	0.794484	0.870533	-6.87594	A_65_P19319
Xiap		chrX:39458363-39458422	mm|XqA4	-0.0886963	3.84202	-0.265787	0.794595	0.87056	-6.87598	A_51_P424893
Mapk8ip3		chr17:25035998-25035939	mm|17qA3.3	-0.0739812	3.09758	-0.265754	0.79462	0.87056	-6.87599	A_55_P2085751
2210409E12Rik	ENSMUST00000122062	chr11:88833989-88834048	mm|11qC	-0.109879	3.97566	-0.26559	0.794744	0.870634	-6.87603	A_52_P670654
Camk1g	ENSMUST00000016323	chr1:195172608-195172549	mm|1qH6	0.0751787	3.25593	0.265375	0.794906	0.87075	-6.87609	A_55_P2020331
Parp10	ENSMUST00000075689	chr15:76063492-76063433	mm|15qD3	0.030656	9.9339	0.264937	0.795236	0.871035	-6.87622	A_55_P2130970
Cd38	ENSMUST00000030964	chr5:44302865-44302924	mm|5qB3	-0.0571891	3.13945	-0.264881	0.795278	0.871035	-6.87623	A_66_P101835
Zmynd8		chr2:165677592-165677533	mm|2qH3	0.0415706	8.86864	0.2647	0.795414	0.871123	-6.87628	A_55_P2146483
Tbxas1	ENSMUST00000161781	chr6:39034356-39034415	mm|6qB1	0.0324104	10.7853	0.264347	0.795681	0.871283	-6.87638	A_51_P448664
Chrd	ENSMUST00000153299	chr16:20739049-20739221	mm|16qB1	0.0880203	4.05584	0.264339	0.795686	0.871283	-6.87639	A_51_P215975
Egr3		chr14:70482361-70482420	mm|14qD2	-0.0956479	3.99997	-0.264228	0.795771	0.871283	-6.87642	A_55_P2787986
Ubash3a		chr17:31390307-31390364	mm|17qA3.3	-0.0598359	2.88588	-0.264163	0.795819	0.871283	-6.87643	A_55_P2113738
Il12b	ENSMUST00000170513	chr11:44226781-44226840	mm|11qB1.1	0.080005	3.15338	0.264134	0.795841	0.871283	-6.87644	A_55_P2741233
Bzrap1	ENSMUST00000039627	chr11:87599260-87599319	mm|11qC	0.0715622	4.4508	0.263964	0.79597	0.871362	-6.87649	A_51_P503993
Phlda1	ENSMUST00000164773	chr10:110945310-110945369	mm|10qD1	-0.0379198	9.29622	-0.26364	0.796213	0.871568	-6.87658	A_51_P195958
Cryl1		chr14:57960985-57960926	mm|14qC3	0.0746852	3.23512	0.26341	0.796387	0.871644	-6.87665	A_55_P1961993
Gm5481		chr16:16275909-16275968	mm|16qA2	0.0408323	10.2654	0.263399	0.796395	0.871644	-6.87665	A_55_P2166884
9530020I12Rik		chr12:11193136-11193077	mm|12qA1.1	0.0907602	3.75321	0.263251	0.796507	0.871705	-6.87669	A_66_P119693
D5Ertd615e		chr5:45566847-45566788	mm|5qB3	-0.0365992	2.91232	-0.263175	0.796564	0.871707	-6.87671	A_66_P106267
Mylk		chr16:34953958-34954017	mm|16qB3	0.0776591	3.39646	0.262785	0.796858	0.871923	-6.87682	A_55_P1997375
Lmx1b		chr2:33495070-33495011	mm|2qB	0.0881524	3.47059	0.262764	0.796874	0.871923	-6.87683	A_55_P2146295
Mrgprb1	ENSMUST00000094384	chr7:55699542-55699483	mm|7qB4	0.089704	3.77437	0.262541	0.797042	0.872046	-6.87689	A_55_P2071940
Gm15413		chr7:103940011-103939952	mm|7qE1	0.0809185	4.91277	0.26228	0.797239	0.872199	-6.87696	A_66_P121171
Abcg8	ENSMUST00000045714	chr17:85099609-85099668	mm|17qE4	0.0405717	5.32601	0.26208	0.79739	0.872303	-6.87702	A_66_P114089
Olig3	ENSMUST00000053225	chr10:19078024-19078083	mm|10qA3	-0.0382673	2.8938	-0.261884	0.797538	0.872404	-6.87707	A_51_P403443
Rapgef5	ENSMUST00000109691	chr12:118995391-118995450	mm|12qF2	-0.0444898	2.94758	-0.261711	0.797668	0.872482	-6.87712	A_55_P2488724
Atxn7l1	ENSMUST00000110824	chr12:33935891-33935950	mm|12qA3	-0.0318253	7.11336	-0.261639	0.797722	0.872482	-6.87714	A_55_P2024591
Tmem258	ENSMUST00000127878	chr19:10282244-10282303	mm|19qA	0.0284002	10.4246	0.261187	0.798064	0.872731	-6.87726	A_66_P137094
Ccdc85a	ENSMUST00000042534	chr11:28288874-28288815	mm|11qA3.3	-0.0299869	2.87499	-0.261132	0.798105	0.872731	-6.87728	A_55_P1980521
Klhdc8a	ENSMUST00000046071	chr1:134201766-134201825	mm|1qE4	0.0571277	2.90192	0.261115	0.798118	0.872731	-6.87728	A_55_P2849209
Gm15694		chr16:31986970-31986911	mm|16qB2	0.0623157	3.42239	0.260727	0.798411	0.87299	-6.87739	A_55_P2508006
Pan3	ENSMUST00000176817	chr5:148341664-148342819	mm|5qG3	0.0642885	4.9709	0.260567	0.798531	0.873006	-6.87744	A_66_P117341
Ccl20	ENSMUST00000113437	chr1:83115500-83115559	mm|1qC5	0.110315	3.65757	0.260538	0.798553	0.873006	-6.87744	A_51_P408595
Olfr1382	ENSMUST00000074543	chr11:49349519-49349578	mm|11qB1.2	-0.0778882	3.11811	-0.260484	0.798594	0.873006	-6.87746	A_55_P2052360
Ankib1	ENSMUST00000199763	chr5:3747027-3734132	mm|5qA1	-0.0782245	3.51439	-0.260261	0.798762	0.873128	-6.87752	A_52_P155302
Tmem211	ENSMUST00000086615	chr5:113665004-113665063	mm|5qF	0.0530219	5.20807	0.259997	0.798962	0.873253	-6.87759	A_66_P112273
Serpina9		chr12:105234889-105234830	mm|12qE	-0.0496433	2.86622	-0.259962	0.798988	0.873253	-6.8776	A_55_P2092219
Upk1a	ENSMUST00000006476	chr7:31388170-31388111	mm|7qB1	0.0741967	3.04781	0.259548	0.799301	0.873533	-6.87772	A_55_P2156425
Dbf4	ENSMUST00000171808	chr5:8397548-8397489	mm|5qA1	0.0361462	4.71935	0.259233	0.799538	0.873731	-6.8778	A_51_P314907
4930588G17Rik		chr7:127819306-127819365	mm|7qF2	-0.0336048	2.8509	-0.25896	0.799744	0.873894	-6.87788	A_55_P2217747
Ndufa7	ENSMUST00000173182	chr17:33963009-33963068	mm|17qB1	0.0523452	2.90492	0.258882	0.799803	0.873898	-6.8779	A_55_P2676873
Gm33046		chr6:35084490-35084549	mm|6qB1	0.0731626	3.22006	0.25828	0.800258	0.874306	-6.87807	A_55_P2544549
Ddx17	ENSMUST00000054014	chr15:79362294-79362235	mm|15qE1	0.072165	5.27853	0.258238	0.800289	0.874306	-6.87808	A_66_P130535
Pja1		chrX:96661544-96661485	mm|XqC3	-0.0350924	6.92664	-0.257827	0.800599	0.874583	-6.87819	A_55_P2037156
Rims3	ENSMUST00000171363	chr4:120563927-120563986	mm|4qD2.2	-0.0555502	3.02406	-0.257671	0.800717	0.87465	-6.87823	A_55_P2180996
Gmfb	ENSMUST00000079314	chr14:47427883-47427824	mm|14qC1	0.0450218	9.34322	0.257573	0.800792	0.87467	-6.87826	A_55_P2045770
Fcho1	ENSMUST00000127005	chr8:74235351-74235292	mm|8qB3.3	0.0931527	3.44585	0.257126	0.801129	0.874971	-6.87838	A_55_P2167703
Prl3b1	ENSMUST00000035273	chr13:27341385-27341444	mm|13qA3.1	0.0815653	3.30004	0.257022	0.801207	0.874971	-6.87841	A_51_P108629
Angel1	ENSMUST00000021682	chr12:88041617-88041558	mm|12qD2	-0.0275146	6.31084	-0.256985	0.801236	0.874971	-6.87842	A_51_P112237
Olfr1494	ENSMUST00000051768	chr19:13823812-13823871	mm|19qA	-0.0806671	4.07033	-0.256792	0.801382	0.874981	-6.87847	A_55_P2756264
Pafah1b3	ENSMUST00000005583	chr7:26080139-26080080	mm|7qA3	0.0316238	9.14566	0.256771	0.801397	0.874981	-6.87848	A_55_P1960074
Pik3r3	ENSMUST00000030464	chr4:115975600-115975659	mm|4qD1	0.0761491	4.41988	0.256749	0.801414	0.874981	-6.87848	A_55_P2000158
Dnajc24	ENSMUST00000151581	chr2:105842183-105842124	mm|2qE3	-0.0382036	7.39437	-0.256603	0.801524	0.874985	-6.87852	A_52_P42946
Lbh	ENSMUST00000024857	chr17:73288852-73288911	mm|17qE1.3	-0.0840616	3.79157	-0.256595	0.80153	0.874985	-6.87853	A_55_P2022369
Snhg7os		chr2:26501405-26501464	mm|2qA3	0.0335956	8.46104	0.256453	0.801637	0.87504	-6.87856	A_55_P2079020
St8sia5	ENSMUST00000075290	chr18:77493946-77494005	mm|18qE3	0.0884142	3.05409	0.256271	0.801775	0.875092	-6.87861	A_51_P406734
Gm15319	ENSMUST00000178524	chr8:19958612-19958553	mm|8qA1.3	0.0779008	3.10214	0.256242	0.801797	0.875092	-6.87862	A_66_P115865
Actr2	ENSMUST00000000137	chr11:19962311-19962288	mm|11qA3.1	0.0489316	10.1067	0.256117	0.801892	0.875134	-6.87866	A_55_P2907774
Odf3b	ENSMUST00000049968	chr15:89207983-89207924	mm|15qE3	0.038627	2.82986	0.255943	0.802023	0.875216	-6.8787	A_51_P422369
Leprotl1	ENSMUST00000033910	chr8:35199368-35199309	mm|8qA4	-0.0291478	6.93839	-0.255699	0.802207	0.875355	-6.87877	A_52_P496655
Efemp2	ENSMUST00000167304	chr19:5476212-5476271	mm|19qA	-0.064021	3.38643	-0.255447	0.802398	0.875502	-6.87884	A_66_P101780
Polk	ENSMUST00000091387	chr13:97256894-97256835	mm|13qD1	-0.0674898	3.19671	-0.2553	0.802509	0.875561	-6.87888	A_55_P2205690
Ctnna3		chr10:64467734-64467793	mm|10qB5.1	0.0853172	4.05054	0.255221	0.802568	0.875565	-6.8789	A_51_P131069
Tbc1d8b		chrX:136288318-136288377	mm|XqF1	0.0591029	4.39554	0.255035	0.802709	0.875657	-6.87895	A_52_P1026830
Gm20274		chr7:130139086-130139145	mm|7qF3	0.0837143	3.63378	0.25488	0.802826	0.875723	-6.87899	A_52_P77322
Pcid2		chr8:13077878-13077820	mm|8qA1.1	-0.0694069	3.13817	-0.254758	0.802918	0.875763	-6.87902	A_66_P104547
Lelp1	ENSMUST00000029535	chr3:91939382-91939323	mm|3qF1	0.0568354	4.60887	0.25437	0.803211	0.875983	-6.87913	A_55_P2398995
Gm6420		chr1:23262885-23262826	mm|1qA5	-0.0627308	2.79216	-0.254173	0.803361	0.875983	-6.87918	A_55_P2104343
Gm30494		chr8:82369492-82369551	mm|8qC2	-0.0349661	2.90922	-0.254062	0.803445	0.875983	-6.87921	A_65_P00693
Ndufa2	ENSMUST00000014438	chr18:36902279-36902220	mm|18qB2	0.023995	12.268	0.254028	0.80347	0.875983	-6.87922	A_51_P384946
Gm15821		chr17:34348526-34348467	mm|17qB1	0.0771103	3.34672	0.254007	0.803486	0.875983	-6.87923	A_66_P112974
Comt	ENSMUST00000000335	chr16:18407696-18407637	mm|16qA3	-0.0243385	11.8916	-0.253996	0.803494	0.875983	-6.87923	A_55_P1990653
A330084C13Rik		chr18:65046723-65046664	mm|18qE1	-0.0593044	3.54005	-0.253968	0.803515	0.875983	-6.87924	A_52_P747383
Snx22	ENSMUST00000044711	chr9:65913577-65913518	mm|9qC	0.0690621	4.65524	0.253811	0.803634	0.876052	-6.87928	A_51_P394585
Gm33429		chr6:37477603-37477544	mm|6qB1	-0.0855951	3.40982	-0.253642	0.803762	0.876109	-6.87933	A_55_P2544569
Fmo1	ENSMUST00000131058	chr1:164780271-164780212	mm|1qH2.1	-0.102197	2.98586	-0.253592	0.803799	0.876109	-6.87934	A_55_P2153783
9530082P21Rik		chr17:23888115-23888174	mm|17qA3.3	-0.0832359	3.58658	-0.253383	0.803958	0.87622	-6.8794	A_55_P2470474
Cd3d	ENSMUST00000034602	chr9:44794171-44794402	mm|9qA5.2	-0.0920703	3.8413	-0.253181	0.804111	0.876271	-6.87945	A_51_P285206
Lypd2	ENSMUST00000023260	chr15:74562743-74562684	mm|15qD3	0.0649956	3.8832	0.253172	0.804118	0.876271	-6.87945	A_51_P136521
Snph	ENSMUST00000109877	chr2:151417897-151417838	mm|2qG3	0.0409637	6.80511	0.252966	0.804273	0.876317	-6.87951	A_55_P2743937
LOC105247322		chr15:92534643-92534584	mm|15qE3	0.0802565	3.29556	0.252906	0.804318	0.876317	-6.87952	A_52_P330119
2500002B13Rik		chr8:59985443-59985502	mm|8qB2	-0.0611335	3.19062	-0.252787	0.804408	0.876317	-6.87956	A_66_P111908
Arhgap27os3		chr11:103206076-103206135	mm|11qE1	0.109031	3.56697	0.252783	0.804412	0.876317	-6.87956	A_66_P136353
Akap4	ENSMUST00000057101	chrX:6655673-6655732	mm|XqA1.1	-0.0292174	2.89142	-0.252743	0.804442	0.876317	-6.87957	A_66_P106513
Sema3f	ENSMUST00000080560	chr9:107583892-107583833	mm|9qF1	-0.0762003	3.51233	-0.252619	0.804535	0.876349	-6.8796	A_55_P1998442
Trp53i13	ENSMUST00000126857	chr11:77322660-77322601	mm|11qB5	-0.0440569	5.73742	-0.252556	0.804583	0.876349	-6.87962	A_51_P449107
Serpinb1c	ENSMUST00000021834	chr13:32976102-32975867	mm|13qA3.2	0.130959	3.74909	0.252383	0.804714	0.876385	-6.87966	A_52_P493477
1700095K22Rik		chr7:3934386-3934445	mm|7qA1	-0.0421763	2.78514	-0.252298	0.804778	0.876385	-6.87969	A_66_P100438
Tgm6		chr2:129979240-129979299	mm|2qF1	0.085624	3.31462	0.252288	0.804785	0.876385	-6.87969	A_51_P207330
Ak2	ENSMUST00000102604	chr4:128688714-128688773	mm|4qD2.2	-0.0233795	10.6332	-0.252109	0.804921	0.876471	-6.87974	A_55_P2499713
Ube2g2	ENSMUST00000174510	chr10:77108514-77108573	mm|10qC1	-0.0240543	8.94151	-0.251677	0.805248	0.876765	-6.87985	A_52_P244064
Vmn1r46	ENSMUST00000075797	chr6:89926473-89926532	mm|6qD1	0.0582092	4.23726	0.251569	0.80533	0.876793	-6.87988	A_51_P469724
Ndufb3	ENSMUST00000027193	chr1:58652622-58652681	mm|1qC1.3	-0.0233115	10.3772	-0.251266	0.805559	0.876979	-6.87996	A_51_P160744
Gm13275		chr4:88441079-88441138	mm|4qC4	-0.0538764	3.10538	-0.251194	0.805613	0.876979	-6.87998	A_55_P2141724
Zyg11a	ENSMUST00000043793	chr4:107854599-107854540	mm|4qC7	0.0561073	3.0768	0.251034	0.805734	0.877018	-6.88002	A_55_P2026609
Cc2d2a	ENSMUST00000142303	chr5:44079373-44079432	mm|5qB3	0.0428044	2.94267	0.250998	0.805762	0.877018	-6.88003	A_55_P2732483
Agk		chr6:40318830-40318889	mm|6qB1	-0.089385	3.65066	-0.250635	0.806036	0.877255	-6.88013	A_55_P2727549
4933404I11Rik		chr7:47525057-47525116	mm|7qB3	-0.0317219	2.86797	-0.250516	0.806126	0.877292	-6.88016	A_55_P2321889
Drd2	ENSMUST00000075764	chr9:49215047-49215106	mm|9qA5.3	0.080737	3.88056	0.250395	0.806218	0.87733	-6.88019	A_52_P529650
Zfp780b		chr7:28744896-28744837	mm|7qA3	-0.0960401	3.64296	-0.250165	0.806391	0.877457	-6.88026	A_55_P2162890
Ybx3	ENSMUST00000032309	chr6:131314961-131314902	mm|6qF3	0.026258	9.3879	0.249867	0.806617	0.877642	-6.88034	A_55_P1960566
A330076C08Rik		chr13:44283981-44283922	mm|13qA4	0.0495435	3.15272	0.249747	0.806708	0.877679	-6.88037	A_55_P2935550
Olfr96	ENSMUST00000078209	chr17:37362826-37362885	mm|17qB1	0.0707093	3.73597	0.249577	0.806837	0.877758	-6.88041	A_55_P2119214
Acbd4	ENSMUST00000161013	chr11:102972914-102972973	mm|11qE1	-0.0464513	5.54105	-0.249209	0.807115	0.877923	-6.88051	A_55_P2139611
Hs3st6	ENSMUST00000044922	chr17:24895569-24895628	mm|17qA3.3	-0.10825	3.15069	-0.249183	0.807135	0.877923	-6.88052	A_55_P2043062
Trps1	ENSMUST00000165201	chr15:50486872-50486813	mm|15qC	-0.0731557	6.08482	-0.249152	0.807159	0.877923	-6.88052	A_51_P513032
Txndc15	ENSMUST00000021959	chr13:55827465-55827524	mm|13qB1	-0.0324741	9.24094	-0.248635	0.80755	0.878288	-6.88066	A_51_P276039
Phyhipl		chr10:70026660-70001293	mm|10qB5.3	-0.0667027	3.40574	-0.24856	0.807607	0.878288	-6.88068	A_55_P2743685
Alox12b	ENSMUST00000036424	chr11:68983186-68983245	mm|11qB3	-0.0546962	2.9124	-0.248462	0.807681	0.878307	-6.88071	A_55_P2121682
Gm608	ENSMUST00000169582	chr16:44227298-44227357	mm|16qB4	0.0945556	3.88996	0.247979	0.808047	0.87864	-6.88083	A_51_P371241
Vpreb3	ENSMUST00000000926	chr10:75412326-75412385	mm|10qC1	0.0475278	2.91095	0.247874	0.808126	0.87864	-6.88086	A_55_P2136906
Gm15232		chrX:163526426-163526367	mm|XqF5	-0.0668187	3.07845	-0.247833	0.808157	0.87864	-6.88087	A_66_P110212
Cort	ENSMUST00000030815	chr4:148499359-148499300	mm|4qE2	0.0768024	3.67041	0.2476	0.808333	0.87877	-6.88093	A_55_P2167323
A430093F15Rik		chr19:10860290-10860349	mm|19qA	-0.0500757	2.90783	-0.247403	0.808482	0.878871	-6.88099	A_52_P526740
Slc7a10	ENSMUST00000131048	chr7:35985868-35985927	mm|7qB1	0.0996963	3.68253	0.246924	0.808846	0.879205	-6.88111	A_51_P268193
Celsr2	ENSMUST00000133216	chr3:108196287-108196134	mm|3qF3	-0.0480328	3.81648	-0.246796	0.808943	0.879249	-6.88114	A_65_P02738
Ddx26b	ENSMUST00000142624	chrX:53760732-53760791	mm|XqA5	0.0555461	7.36011	0.246433	0.809217	0.879485	-6.88124	A_51_P337662
Ginm1	ENSMUST00000039763	chr10:7493877-7493818	mm|10qA1	0.0462801	4.17558	0.245747	0.809737	0.879968	-6.88142	A_52_P267543
Gak	ENSMUST00000139303	chr5:109014538-109014479	mm|5qF	0.046778	3.5308	0.245698	0.809774	0.879968	-6.88143	A_55_P2740334
Gm17175		chr14:52189111-52189052	mm|14qC2	-0.0815815	3.17015	-0.245622	0.809832	0.879969	-6.88145	A_55_P2031887
Hrh4	ENSMUST00000041676	chr18:13181302-13181361	mm|18qA1	0.0703556	3.16129	0.245511	0.809916	0.879998	-6.88148	A_55_P2143184
Smad4	ENSMUST00000142672	chr18:73818464-73818311	mm|18qE2	-0.047191	5.21196	-0.245413	0.80999	0.880018	-6.88151	A_55_P2745195
Nampt	ENSMUST00000020886	chr12:33535475-33535534	mm|12qA3	-0.0426298	7.93763	-0.244538	0.810653	0.880677	-6.88173	A_51_P387235
2610008E11Rik	ENSMUST00000039271	chr10:78527685-78527626	mm|10qC1	-0.0693688	3.36781	-0.244236	0.810882	0.880864	-6.88181	A_52_P161087
B930078G14Rik		chr8:8691628-8691687	mm|8qA1.1	0.0321376	2.9582	0.244132	0.810961	0.880888	-6.88184	A_55_P2226675
4731419I09Rik		chr3:89151692-89151751	mm|3qF1	-0.0345739	2.91435	-0.243993	0.811066	0.880941	-6.88188	A_55_P2388040
Homer2		chr7:88768512-88768453	mm|7qD3	-0.0534646	4.98721	-0.24375	0.81125	0.881079	-6.88194	A_55_P2737847
Ric3	ENSMUST00000055993	chr7:116179389-116179330	mm|7qE3	0.0464855	2.98912	0.243561	0.811394	0.881173	-6.88199	A_52_P260954
4930513L16Rik		chr15:84743625-84743684	mm|15qE2	-0.0717137	3.10709	-0.243104	0.81174	0.881474	-6.88211	A_55_P2728861
Tatdn1		chr15:58740584-58740525	mm|15qD1	0.0972676	3.69885	0.243046	0.811784	0.881474	-6.88212	A_65_P16125
Gm5817		chr17:86566015-86565956	mm|17qE4	-0.0624442	3.02378	-0.242676	0.812064	0.881676	-6.88222	A_66_P101257
Utp3	ENSMUST00000090413	chr5:88985007-88985066	mm|5qE1	0.0315465	8.96112	0.242585	0.812134	0.881676	-6.88224	A_51_P325485
Anapc7		chr5:122892982-122893041	mm|5qF	0.0553281	2.95078	0.242576	0.81214	0.881676	-6.88224	A_55_P2731736
Pcif1		chr2:164714746-164714924	mm|2qH3	-0.0358825	5.39607	-0.242467	0.812223	0.881705	-6.88227	A_51_P183165
Dtymk		chr1:95695676-95695735	mm|1qD	0.110902	3.29818	0.242356	0.812307	0.881734	-6.8823	A_66_P139155
Tcerg1l	ENSMUST00000161213	chr7:145451610-145451551	mm|7qF4	-0.0338421	2.91231	-0.241885	0.812664	0.88206	-6.88242	A_52_P114962
Gm11992	ENSMUST00000043285	chr11:8968520-8968579	mm|11qA1	-0.0342557	2.90661	-0.241691	0.812812	0.882159	-6.88247	A_52_P322941
Egfl7		chr2:26448142-26448201	mm|2qA3	0.120768	5.03935	0.241577	0.812898	0.882191	-6.8825	A_55_P2111355
Piezo1	ENSMUST00000123671	chr8:125005680-125005621	mm|8qE1	-0.027136	10.4339	-0.241049	0.813298	0.882542	-6.88263	A_55_P2150343
Ccdc39	ENSMUST00000029222	chr3:33711515-33711456	mm|3qA3	0.0838732	3.8962	0.241001	0.813335	0.882542	-6.88265	A_51_P156135
Crem		chr18:3267108-3267049	mm|18qA1	-0.069289	4.63737	-0.240693	0.813568	0.882733	-6.88272	A_51_P423976
I830077J02Rik		chr3:105728886-105728827	mm|3qF2.2	-0.0363094	8.3113	-0.240582	0.813653	0.882763	-6.88275	A_66_P134453
Esrrb	ENSMUST00000110204	chr12:87862509-87862568	mm|12qD2	-0.0368084	3.03723	-0.239747	0.814287	0.883389	-6.88297	A_55_P1954302
Hspb1	ENSMUST00000005077	chr5:136365366-136365425	mm|5qG2	-0.148047	3.6832	-0.239626	0.814378	0.883391	-6.883	A_55_P2039284
Hist1h4i	ENSMUST00000102979	chr13:22133198-22133139	mm|13qA3.1	-0.0457367	6.52588	-0.239537	0.814446	0.883391	-6.88302	A_55_P2158697
4930542C21Rik		chr16:38054482-38054541	mm|16qB3	-0.0887594	3.1362	-0.239434	0.814524	0.883391	-6.88305	A_66_P110322
Gm128	ENSMUST00000090815	chr3:95040904-95040845	mm|3qF2.1	-0.06526	3.14159	-0.239427	0.814529	0.883391	-6.88305	A_55_P2051796
U90926	ENSMUST00000031356	chr5:92641819-92641050	mm|5qE2	-0.0717521	3.60533	-0.23937	0.814572	0.883391	-6.88306	A_52_P203440
Scn5a	ENSMUST00000117911	chr9:119392547-119392526	mm|9qF3	-0.0326973	2.90476	-0.23929	0.814633	0.883395	-6.88308	A_55_P2741422
Dpp10	ENSMUST00000140361	chr1:125546924-125546865	mm|1qE2.3	0.0485791	2.92545	0.238844	0.814972	0.883691	-6.8832	A_52_P181408
Zap70		chr1:36839542-36839601	mm|1qB	0.107686	3.21913	0.238645	0.815123	0.883691	-6.88325	A_55_P1969861
Polr3b	ENSMUST00000077175	chr10:84115457-84115516	mm|10qC1	0.0787741	3.52311	0.238641	0.815126	0.883691	-6.88325	A_51_P328239
Rps25		chr9:44215785-44216074	mm|9qA5.2	-0.0250784	11.0367	-0.238632	0.815133	0.883691	-6.88325	A_66_P105222
Med14	ENSMUST00000124053	chrX:12256983-12256924	mm|XqA1.1	-0.0779368	3.78883	-0.23855	0.815195	0.883696	-6.88327	A_55_P2163837
Chic2	ENSMUST00000162397	chr5:75407516-75407295	mm|5qC3.3	0.0271428	9.35394	0.238402	0.815307	0.883756	-6.88331	A_51_P148311
4930458K08Rik		chr12:78790419-78790478	mm|12qC3	-0.0563419	3.09461	-0.238115	0.815525	0.883895	-6.88338	A_55_P2345939
Cacnb4		chr2:52290023-52289964	mm|2qC1.1	-0.0411179	2.87995	-0.238084	0.815549	0.883895	-6.88339	A_55_P2289707
Olfr1089	ENSMUST00000099876	chr2:86573222-86573163	mm|2qD	-0.0333769	2.91304	-0.237721	0.815824	0.884132	-6.88348	A_66_P129040
Rhox1	ENSMUST00000115210	chrX:34754014-34753955	mm|XqA3.3	0.0833376	3.49306	0.237133	0.81627	0.884468	-6.88363	A_66_P100228
Pepd	ENSMUST00000160320	chr7:35829608-35829667	mm|7qB1	0.0220597	10.6103	0.23712	0.816281	0.884468	-6.88363	A_51_P303397
Tmsb4x	ENSMUST00000112176	chrX:163645154-163645095	mm|XqF5	0.0391806	15.4881	0.237088	0.816305	0.884468	-6.88364	A_55_P2061737
Ctrb1	ENSMUST00000034435	chr8:114210513-114210454	mm|8qE1	-0.0957501	4.10709	-0.236861	0.816477	0.884593	-6.8837	A_55_P1982239
Rpl22l1	ENSMUST00000195728	chr3:28706237-28706296	mm|3qA3	0.0332392	11.3008	0.236617	0.816662	0.884732	-6.88376	A_55_P2159026
Hsph1	ENSMUST00000074846	chr5:150434681-150434622	mm|5qG3	-0.0476517	3.35548	-0.236443	0.816795	0.884813	-6.8838	A_55_P2931347
Eif2s3x	ENSMUST00000127963	chrX:91449339-91448279	mm|XqC3	0.03666	5.30865	0.236327	0.816883	0.884847	-6.88383	A_55_P2624903
5330432E05Rik		chr3:8019784-8019725	mm|3qA1	0.0877329	4.37125	0.236247	0.816943	0.884851	-6.88385	A_66_P103729
Gm11734		chr11:117393459-117393518	mm|11qE2	-0.0653058	2.93398	-0.235956	0.817164	0.884987	-6.88392	A_66_P139595
Pno1	ENSMUST00000020317	chr11:17111504-17111445	mm|11qA2	0.0471038	5.59273	0.235913	0.817197	0.884987	-6.88393	A_66_P114353
D4Ertd58e		chr4:041208514-041208573	mm|4qA5	-0.0337484	2.73153	-0.235857	0.817239	0.884987	-6.88395	A_55_P2197998
Enpp3	ENSMUST00000020169	chr10:24493731-24493672	mm|10qA4	0.0736856	3.54833	0.235583	0.817448	0.885126	-6.88402	A_52_P379277
Mcl1		chr3:95467049-95467108	mm|3qF2.1	-0.037541	12.4874	-0.235538	0.817482	0.885126	-6.88403	A_55_P2740649
Uty	ENSMUST00000143958	chrY:494463-494404	mm|YqA1	0.0524442	4.95648	0.235174	0.817758	0.885364	-6.88412	A_55_P2735325
Gimap3		chr6:48714522-48714463	mm|6qB2.3	-0.053655	3.00942	-0.235064	0.817842	0.885392	-6.88415	A_55_P2003221
Irf7	ENSMUST00000155744	chr7:148449163-148449104	mm|7qF5	0.0957418	8.40286	0.234974	0.817911	0.885399	-6.88417	A_55_P2744251
Dnah11	ENSMUST00000084806	chr12:119116515-119116456	mm|12qF2	-0.090569	6.14059	-0.234781	0.818057	0.885399	-6.88422	A_55_P2119907
Mtmr3	ENSMUST00000128256	chr11:4404135-4404076	mm|11qA1	-0.0705943	3.06619	-0.234755	0.818076	0.885399	-6.88422	A_55_P2015842
Rhox2h		chrX:35083629-35083570	mm|XqA3.3	0.054411	2.9845	0.234752	0.818079	0.885399	-6.88422	A_55_P1984344
2010204K13Rik		chrX:6989461-6989402	mm|XqA1.1	-0.0384307	5.30006	-0.234539	0.818241	0.885399	-6.88428	A_51_P179565
Atmin	ENSMUST00000109099	chr8:119484285-119484344	mm|8qE1	-0.0250979	6.88409	-0.234477	0.818288	0.885399	-6.88429	A_55_P2043434
Mapkapk2	ENSMUST00000016672	chr1:132950351-132950292	mm|1qE4	0.0214683	11.672	0.23447	0.818293	0.885399	-6.8843	A_55_P2740116
St3gal5	ENSMUST00000114112	chr6:72104404-72104463	mm|6qC1	0.0707512	4.13028	0.234389	0.818355	0.885399	-6.88432	A_51_P483473
Ly86	ENSMUST00000021860	chr13:37510701-37510760	mm|13qA3.3	-0.0373833	9.14819	-0.234382	0.81836	0.885399	-6.88432	A_51_P465350
Armcx2	ENSMUST00000113193	chrX:131338745-131338686	mm|XqE3	-0.0447824	2.88575	-0.233545	0.818996	0.886008	-6.88453	A_55_P2012221
Tyw1	ENSMUST00000044204	chr5:130760952-130761011	mm|5qG1.3	0.0660235	3.46459	0.233444	0.819073	0.886008	-6.88455	A_55_P2070794
Rptoros		chr11:119682557-119682498	mm|11qE2	-0.0324032	2.90965	-0.233416	0.819094	0.886008	-6.88456	A_52_P223239
Sp2	ENSMUST00000062652	chr11:96823188-96823129	mm|11qD	-0.0444351	5.25811	-0.232951	0.819447	0.886251	-6.88467	A_66_P115886
Arhgap27os2		chr11:103222183-103222242	mm|11qE1	-0.0286841	10.498	-0.232817	0.819549	0.886251	-6.88471	A_66_P118839
Skint10		chr4:112383690-112383631	mm|4qD1	0.0328121	2.93881	0.232774	0.819582	0.886251	-6.88472	A_55_P2027624
Man1a2	ENSMUST00000008907	chr3:100366245-100366186	mm|3qF2.2	-0.0393114	6.85804	-0.232686	0.819649	0.886251	-6.88474	A_55_P2179221
Phc3		chr3:30798717-30798658	mm|3qA3	-0.0944044	3.41939	-0.232665	0.819665	0.886251	-6.88474	A_55_P2795468
Smek2	ENSMUST00000020755	chr11:29120702-29120761	mm|11qA3.3	-0.0433356	7.52871	-0.232642	0.819683	0.886251	-6.88475	A_55_P1997948
7420461P10Rik	ENSMUST00000169439	chr1:164588237-164588178	mm|1qH2.1	0.0470963	3.25923	0.232566	0.819741	0.886251	-6.88477	A_66_P123188
BC022687	ENSMUST00000037014	chr12:114054174-114054233	mm|12qF1	0.0844449	3.12773	0.23252	0.819775	0.886251	-6.88478	A_51_P370510
Oas1f	ENSMUST00000057814	chr5:121307929-121307988	mm|5qF	0.0455201	8.19703	0.232443	0.819834	0.886253	-6.8848	A_51_P154842
Wrap53	ENSMUST00000048139	chr11:69375356-69375297	mm|11qB3	0.0277113	7.50173	0.232284	0.819954	0.886322	-6.88484	A_51_P378667
Zfp654		chr16:64794308-64794249	mm|16qC1.3	0.0780944	3.72551	0.232118	0.820081	0.886397	-6.88488	A_66_P117916
Tmppe	ENSMUST00000111820	chr9:114320023-114320082	mm|9qF3	0.0895063	4.13296	0.231985	0.820182	0.886419	-6.88491	A_65_P17409
Sgk3	ENSMUST00000188738	chr1:9881501-9888829	mm|1qA2	0.0348901	5.50518	0.231941	0.820216	0.886419	-6.88492	A_51_P306151
Ccdc150	ENSMUST00000160472	chr1:54425178-54425237	mm|1qC1.1	-0.0326481	2.9135	-0.231561	0.820504	0.886669	-6.88502	A_55_P2490534
Yae1d1	ENSMUST00000099735	chr13:18081102-18081043	mm|13qA2	0.0349565	5.72042	0.231283	0.820716	0.886837	-6.88508	A_55_P1963631
Ankmy2	ENSMUST00000041640	chr12:36913372-36913431	mm|12qA3	0.0831564	3.84744	0.23067	0.821182	0.887278	-6.88523	A_52_P684642
Oas1a	ENSMUST00000162096	chr5:121346794-121346735	mm|5qF	0.0446243	9.75208	0.230444	0.821354	0.887403	-6.88529	A_55_P1998943
Olfr141	ENSMUST00000105212	chr2:86646343-86646284	mm|2qD	-0.0668068	2.96381	-0.230222	0.821522	0.887523	-6.88534	A_51_P424290
Agap3	ENSMUST00000199647	chr5:23985575-23988110	mm|5qA3	0.0630633	4.32091	0.22987	0.82179	0.887751	-6.88543	A_52_P334744
3830408C21Rik		chr13:107821985-107822044	mm|13qD2.1	0.0694628	4.06889	0.229725	0.821901	0.887808	-6.88547	A_55_P2726081
Calb2	ENSMUST00000003754	chr8:112678614-112678555	mm|8qE1	-0.0843278	3.68503	-0.229425	0.822129	0.887993	-6.88554	A_52_P556433
Tmem116	ENSMUST00000094357	chr5:121945124-121945183	mm|5qF	0.069603	4.59731	0.22905	0.822414	0.888219	-6.88563	A_55_P1993728
E2f5	ENSMUST00000165922	chr3:14605676-14605735	mm|3qA1	0.0890912	3.77908	0.229	0.822453	0.888219	-6.88564	A_52_P109319
Skil	ENSMUST00000118204	chr3:30995904-30995963	mm|3qA3	-0.0501784	8.1421	-0.228903	0.822526	0.888237	-6.88567	A_55_P2934297
Tubb1		chr2:174283277-174283336	mm|2qH4	-0.0314545	2.91885	-0.228505	0.822829	0.888475	-6.88576	A_66_P126159
Pknox1	ENSMUST00000175806	chr17:31741991-31742050	mm|17qB1	0.0645089	3.28351	0.228463	0.822861	0.888475	-6.88577	A_65_P15918
Zfp260	ENSMUST00000108200	chr7:30892573-30892632	mm|7qB1	-0.0391358	6.99913	-0.228199	0.823061	0.88863	-6.88584	A_55_P2027771
Syt2	ENSMUST00000188842	chr1:136644751-136644810	mm|1qE4	0.0704003	3.62615	0.228101	0.823136	0.888649	-6.88586	A_51_P330749
Creb3l2		chr6:37281267-37281208	mm|6qB1	-0.0412635	5.83801	-0.227869	0.823313	0.888778	-6.88592	A_52_P343856
Olfr484	ENSMUST00000073580	chr7:115268301-115268242	mm|7qE3	-0.0679078	3.12409	-0.22778	0.823381	0.888789	-6.88594	A_66_P105375
Pag1	ENSMUST00000108384	chr3:9692584-9692525	mm|3qA1	-0.088821	3.77758	-0.2268	0.824127	0.889349	-6.88617	A_52_P299888
Ncbp2	ENSMUST00000126215	chr16:31954320-31954379	mm|16qB2	-0.0300974	5.64753	-0.226772	0.824148	0.889349	-6.88618	A_52_P83321
2610201A13Rik		chr11:33050579-33050520	mm|11qA4	-0.0727061	3.68837	-0.226737	0.824175	0.889349	-6.88619	A_55_P2361547
E330035G20Rik		chr12:113629800-113629741	mm|12qF1	-0.0817379	3.14631	-0.226734	0.824177	0.889349	-6.88619	A_66_P112506
Gm5414	ENSMUST00000062879	chr15:101455103-101455044	mm|15qF2	-0.0532899	3.16447	-0.226673	0.824223	0.889349	-6.88621	A_55_P2186629
Slc4a8	ENSMUST00000162744	chr15:100644966-100646098	mm|15qF1	0.0740016	3.05517	0.226648	0.824242	0.889349	-6.88621	A_66_P128332
Lyzl1	ENSMUST00000025076	chr18:4181913-4181972	mm|18qA1	0.0422271	2.92419	0.226125	0.824641	0.889717	-6.88634	A_51_P172935
Rmst		chr10:91625562-91625503	mm|10qC2	0.0551431	3.01045	0.225767	0.824913	0.889949	-6.88642	A_65_P15745
Smim13	ENSMUST00000165561	chr13:41371863-41371922	mm|13qA3.3	0.0324176	8.35669	0.225656	0.824998	0.889978	-6.88645	A_66_P123938
1700007P06Rik		chr1:188949761-188949820	mm|1qH5	0.0683931	3.26427	0.225326	0.825249	0.890188	-6.88653	A_66_P115657
1700055D18Rik		chr4:45027087-45027146	mm|4qB1	-0.0310599	2.90467	-0.225051	0.825458	0.890351	-6.88659	A_55_P2046504
C130023C23Rik		chr2:73328373-73328314	mm|2qC3	-0.07417	3.1073	-0.224763	0.825678	0.890526	-6.88666	A_55_P2237117
Slx4ip	ENSMUST00000130856	chr2:136893848-136893907	mm|2qF3	-0.0514689	3.89066	-0.224585	0.825814	0.890611	-6.88671	A_66_P104544
Mctp1	ENSMUST00000109583	chr13:77167896-77167955	mm|13qC1	0.0809172	3.88272	0.224148	0.826146	0.890901	-6.88681	A_52_P657657
Gm13154	ENSMUST00000081742	chr4:146959246-146959305	mm|4qE1	-0.0441988	8.16414	-0.223957	0.826292	0.890901	-6.88686	A_55_P2803238
D15Ertd621e	ENSMUST00000037270	chr15:58289023-58289082	mm|15qD1	-0.0327807	8.53322	-0.223954	0.826294	0.890901	-6.88686	A_52_P527463
D14Ertd670e		chr14:20663839-20663898	mm|14qA3	0.0389111	2.83106	0.223931	0.826311	0.890901	-6.88686	A_55_P1957173
4930403D09Rik		chr11:34208036-34208095	mm|11qA4	-0.110777	3.28089	-0.223539	0.82661	0.891074	-6.88696	A_55_P2935361
Ankrd28	ENSMUST00000014640	chr14:32520463-32520404	mm|14qB	0.0958369	4.10679	0.223537	0.826612	0.891074	-6.88696	A_55_P2581425
1700020M21Rik		chr9:120823049-120822990	mm|9qF4	0.0780519	3.426	0.223495	0.826644	0.891074	-6.88697	A_55_P2508158
Cd14		chr18:36884786-36884727	mm|18qB2	0.0287941	11.4619	0.223374	0.826736	0.891101	-6.88699	A_55_P2804638
Gm2044		chr7:147143563-147143504	mm|7qF4	0.0519623	4.05982	0.223312	0.826783	0.891101	-6.88701	A_55_P2083368
Olfr1351	ENSMUST00000080730	chr10:78480955-78481014	mm|10qC1	-0.0473227	3.0444	-0.223017	0.827008	0.891158	-6.88708	A_51_P358303
Ppm1f	ENSMUST00000027373	chr16:16927310-16927369	mm|16qA3	0.0369351	7.44901	0.223011	0.827012	0.891158	-6.88708	A_51_P224564
Pfdn1	ENSMUST00000025204	chr18:36592042-36591983	mm|18qB2	0.0269546	8.35104	0.222991	0.827028	0.891158	-6.88708	A_52_P456059
Exoc4	ENSMUST00000139132	chr6:33255327-33255386	mm|6qA3.3	-0.0400849	4.61613	-0.222941	0.827066	0.891158	-6.8871	A_55_P2043108
Sva	ENSMUST00000024059	chr6:41992738-41992797	mm|6qB2.1	-0.0346241	2.87254	-0.222476	0.82742	0.89146	-6.88721	A_55_P2136184
Ly6h	ENSMUST00000065417	chr15:75395234-75395175	mm|15qD3	-0.078384	3.10333	-0.222319	0.82754	0.89146	-6.88724	A_55_P2049282
Tsr1	ENSMUST00000128230	chr11:74721810-74721869	mm|11qB5	0.050642	4.79561	0.222316	0.827542	0.89146	-6.88724	A_51_P409132
Tas2r123	ENSMUST00000071696	chr6:132797940-132797999	mm|6qG1	-0.0787069	3.43322	-0.222272	0.827575	0.89146	-6.88726	A_55_P2164636
Rcan3	ENSMUST00000156635	chr4:134981349-134981290	mm|4qD3	0.0649543	3.54962	0.221719	0.827997	0.891852	-6.88739	A_51_P386218
Dlgap1	ENSMUST00000133983	chr17:71170588-71170647	mm|17qE1.3	-0.0301515	2.88929	-0.221546	0.828129	0.891932	-6.88743	A_55_P2812442
Swt1	ENSMUST00000139244	chr1:153226641-153226582	mm|1qG2	0.0669889	3.25203	0.221296	0.82832	0.892032	-6.88749	A_55_P2608957
1700122O11Rik	ENSMUST00000178823	chr17:48173956-48173897	mm|17qC	-0.0519006	3.01127	-0.221228	0.828371	0.892032	-6.8875	A_51_P139096
Anks6	ENSMUST00000152479	chr4:47036711-47036652	mm|4qB1	-0.0310212	2.91105	-0.221199	0.828393	0.892032	-6.88751	A_66_P123495
Neurog3		chr10:61596051-61596110	mm|10qB4	0.0558555	3.11481	0.221069	0.828492	0.892077	-6.88754	A_55_P2096028
Sorbs2	ENSMUST00000125295	chr8:46912873-46912932	mm|8qB1.1	0.0650768	3.61314	0.220734	0.828748	0.89229	-6.88762	A_52_P403157
9030625N01Rik		chr19:4628827-4628886	mm|19qA	0.0619336	3.70694	0.220414	0.828992	0.892491	-6.88769	A_51_P267159
Gm5615	ENSMUST00000098900	chr9:36340150-36340091	mm|9qA4	-0.030087	2.90175	-0.220051	0.829268	0.8927	-6.88778	A_55_P1981539
Cand1	ENSMUST00000020315	chr10:118636561-118636502	mm|10qD2	-0.0611004	4.2285	-0.220008	0.829301	0.8927	-6.88779	A_52_P161707
Scn9a		chr2:66359183-66359124	mm|2qC1.3	0.0367621	2.89069	0.219932	0.829359	0.892701	-6.8878	A_52_P963982
Gm31493		chr1:161917300-161917241	mm|1qH2.1	0.0959241	3.5165	0.219736	0.829509	0.8928	-6.88785	A_66_P138998
Rasa1	ENSMUST00000146792	chr13:85355539-85355480	mm|13qC3	0.0374338	6.2259	0.219539	0.829659	0.8929	-6.8879	A_55_P2639452
Krtap3-2	ENSMUST00000092699	chr11:99417614-99417555	mm|11qD	-0.0672397	4.0482	-0.219461	0.829719	0.892902	-6.88792	A_52_P163660
Pcsk5		chr19:17745498-17745439	mm|19qB	-0.049191	2.81227	-0.219353	0.829801	0.892929	-6.88794	A_52_P347053
Gm30892		chr7:85879372-85879313	mm|7qD3	-0.0713639	3.00937	-0.21899	0.830078	0.893151	-6.88802	A_66_P137344
Cacng3	ENSMUST00000084615	chr7:129912275-129912334	mm|7qF3	-0.0656075	2.97424	-0.218932	0.830122	0.893151	-6.88804	A_55_P2141454
Avil	ENSMUST00000129173	chr10:126453541-126454065	mm|10qD3	-0.0284893	2.91083	-0.218798	0.830224	0.893199	-6.88807	A_51_P166339
Gm12060		chr11:23458278-23458219	mm|11qA3.2	-0.0266018	9.46534	-0.218607	0.83037	0.893294	-6.88811	A_51_P520857
Cadps2		chr6:23212962-23212903	mm|6qA3.1	-0.0296796	2.8914	-0.218372	0.830549	0.893425	-6.88817	A_55_P2499474
Dad1	ENSMUST00000128231	chr14:54860892-54860833	mm|14qC2	-0.388244	6.27185	-0.21818	0.830695	0.893517	-6.88821	A_66_P140888
Inppl1	ENSMUST00000186316	chr7:108971402-108971343	mm|7qE3	-0.0338237	6.32043	-0.21811	0.830749	0.893517	-6.88823	A_51_P142334
9430083A17Rik		chr13:51193854-51193795	mm|13qA5	-0.0760604	3.66607	-0.218025	0.830814	0.893524	-6.88825	A_66_P140748
Snrnp35	ENSMUST00000031349	chr5:124941008-124941067	mm|5qF	-0.0280845	7.54238	-0.217764	0.831013	0.893633	-6.88831	A_55_P1976690
Sox10	ENSMUST00000040019	chr15:78985402-78985343	mm|15qE1	-0.0356939	3.05508	-0.217678	0.831079	0.893633	-6.88833	A_55_P2740763
Tbata	ENSMUST00000035894	chr10:60651527-60651586	mm|10qB4	0.0679045	3.81245	0.217667	0.831087	0.893633	-6.88833	A_55_P1979191
Pet117	ENSMUST00000183618	chr2:144198954-144199013	mm|2qG1	-0.0635885	3.09002	-0.217233	0.831418	0.893926	-6.88843	A_55_P2501078
Isy1	ENSMUST00000089497	chr6:87768845-87768786	mm|6qD1	-0.0228151	8.44065	-0.217115	0.831508	0.893962	-6.88846	A_52_P660242
Slc22a3	ENSMUST00000024595	chr17:12613558-12613499	mm|17qA1	0.0459511	2.88458	0.216927	0.831652	0.894054	-6.8885	A_55_P2795689
Svep1	ENSMUST00000042850	chr4:58055779-58055720	mm|4qB3	0.0561627	3.53442	0.216815	0.831737	0.894085	-6.88853	A_51_P394814
Tubb2a	ENSMUST00000056427	chr13:34166145-34166116	mm|13qA3.3	0.0303485	7.91938	0.216733	0.831799	0.894089	-6.88855	A_51_P490023
Gramd4	ENSMUST00000123349	chr15:85967838-85967897	mm|15qE2	-0.0299527	9.51779	-0.21652	0.831962	0.894146	-6.8886	A_51_P134253
Thy1	ENSMUST00000114840	chr9:43856591-43856650	mm|9qA5.1	-0.0896664	4.95316	-0.216513	0.831967	0.894146	-6.8886	A_55_P2072035
Gm9856		chr9:122930143-122930084	mm|9qF4	0.077494	4.06748	0.21623	0.832184	0.894305	-6.88866	A_51_P410927
Agbl5		chr5:31198236-31198295	mm|5qB1	0.0493804	3.14598	0.216169	0.83223	0.894305	-6.88868	A_55_P2066750
Ldlr		chr9:21545138-21545197	mm|9qA3	-0.0913919	3.97167	-0.215326	0.832874	0.894913	-6.88887	A_65_P02173
Mcts1	ENSMUST00000000365	chrX:35966518-35966577	mm|XqA3.3	0.0268152	10.5934	0.215276	0.832911	0.894913	-6.88888	A_51_P385749
Gm38700		chr5:121044373-121044314	mm|5qF	-0.0607051	2.91397	-0.214692	0.833357	0.895331	-6.88902	A_55_P2118299
Sox13	ENSMUST00000153799	chr1:135279158-135279099	mm|1qE4	0.0323284	5.73046	0.214523	0.833487	0.895408	-6.88905	A_55_P2094731
Gm10674		chr8:56201097-56201156	mm|8qB1.3	0.0579071	3.09611	0.214406	0.833576	0.895431	-6.88908	A_55_P2080372
Mgat3	ENSMUST00000044970	chr15:80045843-80045902	mm|15qE1	-0.036596	2.8209	-0.214343	0.833624	0.895431	-6.88909	A_51_P385697
Acot8	ENSMUST00000133053	chr2:164618419-164618360	mm|2qH3	-0.0248013	8.46993	-0.213989	0.833895	0.89566	-6.88918	A_51_P454078
Ttc37		chr13:76325967-76326026	mm|13qC1	0.0700141	4.66511	0.213749	0.834078	0.895795	-6.88923	A_66_P101097
Ramp2	ENSMUST00000129680	chr11:101109501-101109560	mm|11qD	-0.0843367	3.59916	-0.213581	0.834205	0.895843	-6.88927	A_55_P2101336
4930511M06Rik		chr18:57705743-57705684	mm|18qD3	0.0510204	3.08291	0.21354	0.834237	0.895843	-6.88928	A_55_P2509083
Olfr818		chr10:129382467-129382408	mm|10qD3	-0.0302724	2.91114	-0.21333	0.834398	0.895953	-6.88933	A_55_P2763683
Klc2	ENSMUST00000142255	chr19:5108511-5108452	mm|19qA	-0.0483141	3.04071	-0.213077	0.834591	0.896051	-6.88938	A_51_P363396
4930458D05Rik		chr5:101270710-101270651	mm|5qE4	-0.0691923	3.30855	-0.213042	0.834618	0.896051	-6.88939	A_55_P2734037
Atp4a	ENSMUST00000165410	chr7:31509268-31509327	mm|7qB1	-0.0312222	2.83753	-0.212983	0.834662	0.896051	-6.8894	A_52_P300445
Gm4312	ENSMUST00000166076	chr10:99803961-99804020	mm|10qD1	-0.0564665	3.41442	-0.212494	0.835036	0.896376	-6.88951	A_55_P1980072
Rad54l	ENSMUST00000102704	chr4:115769677-115769618	mm|4qD1	-0.0700647	4.28404	-0.212425	0.835089	0.896376	-6.88953	A_55_P2086659
Chac1	ENSMUST00000028780	chr2:119179990-119180049	mm|2qE5	-0.0713814	3.30763	-0.212296	0.835187	0.896376	-6.88956	A_51_P134812
Lect2	ENSMUST00000062806	chr13:56644009-56643950	mm|13qB1	0.0305468	2.92354	0.212286	0.835195	0.896376	-6.88956	A_51_P249909
Mlx	ENSMUST00000017945	chr11:100952890-100952949	mm|11qD	0.0790076	3.54529	0.212173	0.835281	0.896393	-6.88959	A_66_P117739
Smim7	ENSMUST00000167290	chr8:75089984-75089925	mm|8qB3.3	0.0217835	9.96157	0.212064	0.835364	0.896393	-6.88961	A_51_P414529
LOC105245295		chr10:117225980-117225921	mm|10qD2	0.0576284	3.18442	0.212038	0.835384	0.896393	-6.88962	A_55_P2552510
Asap1		chr15:63920167-63920108	mm|15qD1	-0.0308388	7.9637	-0.211895	0.835494	0.896449	-6.88965	A_55_P2071137
Prf1	ENSMUST00000035419	chr10:60766941-60767000	mm|10qB4	0.0454323	4.74429	0.211699	0.835643	0.896547	-6.88969	A_55_P2000039
Gadd45gip1	ENSMUST00000036734	chr8:87358302-87358361	mm|8qC3	-0.0224783	9.59533	-0.21126	0.835978	0.896845	-6.88979	A_55_P2150633
Gm32707		chr7:135488156-135488097	mm|7qF3	0.0458713	2.87132	0.210958	0.836209	0.896974	-6.88986	A_55_P2574640
Tert	ENSMUST00000022104	chr13:73786429-73786488	mm|13qC1	0.0497275	3.06226	0.210886	0.836264	0.896974	-6.88988	A_51_P433778
Gatsl2		chr5:134617539-134617598	mm|5qG2	0.0327651	5.65013	0.210876	0.836272	0.896974	-6.88988	A_55_P2014987
Fbxl12os	ENSMUST00000107022	chr9:20420874-20420932	mm|9qA3	0.0263214	8.73442	0.210203	0.836786	0.897387	-6.89003	A_55_P2036559
Prune		chr3:95086308-95086249	mm|3qF2.1	-0.0388262	4.8671	-0.210178	0.836805	0.897387	-6.89003	A_52_P247733
Ptch1	ENSMUST00000195258	chr13:63644827-63644484	mm|13qB3	0.0342662	3.02549	0.210146	0.83683	0.897387	-6.89004	A_55_P2741038
Zbtb25	ENSMUST00000176187	chr12:77451132-77451073	mm|12qC3	0.0722754	4.33502	0.210045	0.836907	0.897408	-6.89006	A_55_P2588277
Scgb2b15	ENSMUST00000182673	chr7:33614662-33614603	mm|7qB1	0.0364982	3.98196	0.209624	0.837229	0.897629	-6.89016	A_55_P2094378
Olfr273	ENSMUST00000107670	chr4:52868821-52868762	mm|4qB2	0.0592738	3.15671	0.209624	0.837229	0.897629	-6.89016	A_51_P289720
Myh4		chr11:67052302-67054117	mm|11qB3	0.0425464	3.98523	0.208785	0.83787	0.898255	-6.89035	A_55_P2744670
Dennd5b	ENSMUST00000150436	chr6:148993344-148993285	mm|6qG3	0.0956369	3.57014	0.208697	0.837938	0.898265	-6.89036	A_55_P2822931
Mx1	ENSMUST00000023655	chr16:97668703-97668644	mm|16qC4	0.0561706	3.06878	0.208395	0.838168	0.898436	-6.89043	A_55_P2118441
4922502H24Rik		chr13:102161917-102161858	mm|13qD1	0.066132	3.33897	0.208337	0.838213	0.898436	-6.89044	A_66_P107541
Agfg1	ENSMUST00000186302	chr1:82891985-82892044	mm|1qC5	0.0194637	7.08384	0.207916	0.838535	0.898719	-6.89054	A_51_P191021
4930428F12Rik		chr14:105912549-105912490	mm|14qE2.3	-0.10168	3.33081	-0.207674	0.838719	0.898855	-6.89059	A_51_P416285
Zfp651	ENSMUST00000093772	chr9:121677475-121677534	mm|9qF4	-0.0402548	3.05849	-0.207187	0.839092	0.899192	-6.8907	A_52_P435699
Zfp788	ENSMUST00000140964	chr7:48888976-48889035	mm|7qB3	-0.0449752	3.00391	-0.207068	0.839183	0.899205	-6.89072	A_66_P124766
Dis3		chr14:99483956-99483898	mm|14qE2.2	0.0474661	3.34468	0.206961	0.839265	0.899205	-6.89075	A_65_P08679
4930519A11Rik		chr12:12914062-12914121	mm|12qA1.1	-0.0589728	5.33316	-0.206862	0.839341	0.899205	-6.89077	A_55_P2214625
Wdpcp	ENSMUST00000020568	chr11:21798480-21798539	mm|11qA3.1	-0.0653579	3.91544	-0.206823	0.839371	0.899205	-6.89078	A_52_P129443
Ppp1r2-ps9	ENSMUST00000173100	chrX:14688077-14688018	mm|XqA1.1	0.0493867	2.88099	0.206793	0.839393	0.899205	-6.89079	A_55_P2507890
Col1a2	ENSMUST00000031668	chr6:4490619-4490678	mm|6qA1	0.047379	4.53865	0.206606	0.839537	0.899226	-6.89083	A_51_P182303
Klra6	ENSMUST00000074056	chr6:129963408-129963349	mm|6qF3	-0.0296164	2.89798	-0.206594	0.839545	0.899226	-6.89083	A_55_P2004547
5430414B12Rik		chr1:193643162-193643221	mm|1qH6	-0.0291871	2.91258	-0.206434	0.839668	0.899226	-6.89086	A_55_P2727963
1700095A13Rik		chr18:83276058-83275999	mm|18qE3	0.0676213	3.36927	0.20641	0.839686	0.899226	-6.89087	A_55_P2727203
Arid1a	ENSMUST00000105897	chr4:133235928-133235869	mm|4qD3	-0.0310083	9.18724	-0.20639	0.839702	0.899226	-6.89087	A_55_P2743175
Rpl37	ENSMUST00000045356	chr15:5068935-5068994	mm|15qA1	0.0371666	2.881	0.206253	0.839807	0.899277	-6.8909	A_51_P206665
Lix1	ENSMUST00000115576	chr17:17595080-17595139	mm|17qA3.2	0.0656797	3.53149	0.205836	0.840126	0.899556	-6.891	A_55_P2406852
Shbg	ENSMUST00000005334	chr11:69428594-69428535	mm|11qB3	-0.0549087	2.95629	-0.205521	0.840366	0.899752	-6.89106	A_51_P423549
Gabrr2	ENSMUST00000108162	chr4:33182776-33182835	mm|4qA5	-0.0329971	7.7686	-0.205327	0.840515	0.899849	-6.89111	A_55_P1987494
Ggnbp2	ENSMUST00000108081	chr11:84646290-84646231	mm|11qC	-0.0370947	8.57906	-0.205081	0.840703	0.899951	-6.89116	A_55_P2031207
Dis3l	ENSMUST00000120760	chr9:64154885-64154826	mm|9qC	-0.0204665	7.66393	-0.204946	0.840806	0.899951	-6.89119	A_51_P289507
LOC102640325		chr7:6361164-6361223	mm|7qA1	-0.0455526	3.32189	-0.20494	0.840811	0.899951	-6.89119	A_55_P2930707
Phf11b	ENSMUST00000166121	chr14:59939928-59939869	mm|14qC3	0.0462311	6.23127	0.2049	0.840842	0.899951	-6.8912	A_55_P2038262
Klk1b3	ENSMUST00000085450	chr7:51457064-51457122	mm|7qB4	-0.081768	3.49158	-0.204788	0.840927	0.89998	-6.89122	A_51_P413147
Reep6	ENSMUST00000186864	chr10:79799113-79799172	mm|10qC1	-0.0556219	4.88707	-0.20416	0.841408	0.900412	-6.89136	A_55_P2159575
Nabp1	ENSMUST00000027279	chr1:51527660-51527601	mm|1qC1.1	0.0278739	8.7869	0.204109	0.841447	0.900412	-6.89137	A_52_P210123
4933432I09Rik		chr16:18210735-18210676	mm|16qA3	0.0545037	3.82072	0.203929	0.841585	0.900498	-6.89141	A_52_P684179
Sh3gl2	ENSMUST00000107188	chr4:85025254-85025313	mm|4qC4	0.0721766	4.1915	0.203808	0.841678	0.900535	-6.89144	A_55_P2130249
Adck5	ENSMUST00000160094	chr15:76426037-76426096	mm|15qD3	0.0244773	6.07529	0.203693	0.841765	0.900567	-6.89146	A_51_P457430
H6pd	ENSMUST00000030830	chr4:149353685-149353626	mm|4qE2	0.0233657	7.70351	0.20358	0.841852	0.900598	-6.89149	A_55_P1975510
4930459I23Rik		chr3:96188367-96188426	mm|3qF2.1	-0.0292616	2.89579	-0.203481	0.841927	0.900617	-6.89151	A_55_P2569219
Akap1	ENSMUST00000143720	chr11:88692180-88692121	mm|11qC	0.0673508	3.57979	0.203042	0.842264	0.900914	-6.8916	A_55_P2343151
Gm5577	ENSMUST00000134600	chr6:87933367-87933426	mm|6qD1	0.0795576	3.55518	0.20293	0.842349	0.900944	-6.89163	A_51_P386829
Mill1		chr7:18850836-18850895	mm|7qA2	0.0673762	3.40664	0.202668	0.84255	0.901085	-6.89168	A_51_P261249
4930486I03Rik		chr1:20382297-20382356	mm|1qA4	-0.0453419	3.03933	-0.202607	0.842597	0.901085	-6.8917	A_55_P2510262
Olfr470	ENSMUST00000084757	chr7:114988425-114988366	mm|7qE3	-0.0871444	3.22461	-0.201977	0.843079	0.901539	-6.89183	A_55_P1981595
Npas3	ENSMUST00000101432	chr12:54602077-54602136	mm|12qC1	0.0623126	4.49756	0.201769	0.843238	0.901646	-6.89188	A_55_P2745406
Rhebl1	ENSMUST00000024518	chr15:98708401-98708342	mm|15qF1	-0.0333968	4.57821	-0.20167	0.843314	0.901665	-6.8919	A_52_P354123
Slc22a13b-ps	ENSMUST00000173185	chr9:119129670-119129611	mm|9qF3	0.0578394	3.5266	0.201345	0.843562	0.901869	-6.89197	A_55_P2107987
Cfd	ENSMUST00000061653	chr10:79355274-79355333	mm|10qC1	-0.0487989	2.98112	-0.201176	0.843692	0.901946	-6.892	A_55_P2744246
Gm26588		chr6:88666519-88666460	mm|6qD1	0.047032	4.71666	0.200691	0.844063	0.902236	-6.89211	A_66_P111617
Gm9888		chr9:114691295-114691354	mm|9qF3	-0.0441184	3.07023	-0.200665	0.844084	0.902236	-6.89211	A_66_P103411
Calm4	ENSMUST00000042219	chr13:3837682-3837741	mm|13qA1	0.0685999	3.0589	0.200583	0.844146	0.902236	-6.89213	A_52_P576720
Mageb1	ENSMUST00000099471	chrX:89260589-89260530	mm|XqC2	-0.0589716	3.14207	-0.200518	0.844196	0.902236	-6.89214	A_55_P2132932
Tmem53		chr4:116941107-116941166	mm|4qD1	-0.0332734	5.10201	-0.200247	0.844404	0.902395	-6.8922	A_51_P441837
1810030O07Rik		chrX:12232362-12232303	mm|XqA1.1	-0.0227536	6.26704	-0.200173	0.844461	0.902395	-6.89222	A_52_P111963
Tnfsf14	ENSMUST00000005976	chr17:57329251-57329192	mm|17qD	-0.0605582	3.2345	-0.20002	0.844577	0.902417	-6.89225	A_51_P208240
D930015E06Rik	ENSMUST00000199411	chr3:83704313-83704254	mm|3qF1	-0.056282	4.60562	-0.19992	0.844654	0.902417	-6.89227	A_55_P2742935
Scgb1b27	ENSMUST00000085618	chr7:34806627-34806807	mm|7qB1	-0.027406	2.8782	-0.199844	0.844712	0.902417	-6.89229	A_52_P87703
Dio3os		chr12:111513920-111513861	mm|12qF1	-0.0511007	3.23205	-0.199842	0.844714	0.902417	-6.89229	A_66_P102172
Mrpl35	ENSMUST00000065103	chr6:71763317-71763258	mm|6qC1	-0.0401352	2.84561	-0.199318	0.845115	0.902784	-6.8924	A_52_P223407
4930480E11Rik	ENSMUST00000035626	chrX:75616219-75616278	mm|XqB	0.0466324	3.55534	0.198805	0.845508	0.90311	-6.89251	A_55_P2043582
E030042O20Rik		chr2:75548014-75548073	mm|2qC3	0.025088	2.79097	0.198718	0.845575	0.90311	-6.89253	A_66_P101819
Zmynd10	ENSMUST00000192445	chr9:107453306-107453365	mm|9qF1	-0.0281525	2.90822	-0.198693	0.845594	0.90311	-6.89253	A_51_P392967
Hspe1	ENSMUST00000081488	chr1:55147620-55147946	mm|1qC1.2	0.0297093	6.97007	0.198496	0.845745	0.903208	-6.89257	A_55_P1953063
Ppp1r14a	ENSMUST00000048187	chr7:30076540-30076600	mm|7qB1	-0.0588089	3.09364	-0.198409	0.845812	0.903218	-6.89259	A_51_P432460
Safb	ENSMUST00000183318	chr17:56745602-56745661	mm|17qD	0.0224095	7.90299	0.19819	0.845979	0.903335	-6.89264	A_66_P139167
Cyp39a1	ENSMUST00000170988	chr17:43887735-43887794	mm|17qB3	-0.0475115	3.1407	-0.197896	0.846205	0.903489	-6.8927	A_55_P2086143
AW061147		chr1:172780772-172780713	mm|1qH3	-0.0439208	6.03979	-0.19785	0.84624	0.903489	-6.89271	A_55_P2219903
Secisbp2	ENSMUST00000153877	chr13:51778739-51778798	mm|13qA5	0.046123	4.94308	0.197712	0.846346	0.90354	-6.89274	A_55_P2588697
Olfr554	ENSMUST00000098221	chr7:109789656-109789715	mm|7qE3	-0.0945282	3.27099	-0.196943	0.846935	0.904107	-6.8929	A_55_P1965255
Ngdn	ENSMUST00000022815	chr14:55642880-55642939	mm|14qC3	0.0172229	10.8293	0.196848	0.847008	0.904123	-6.89292	A_51_P131025
Cyr61	ENSMUST00000029846	chr3:145310246-145310187	mm|3qH2	0.0277311	2.94447	0.196612	0.847189	0.904254	-6.89297	A_51_P252859
Rnf31	ENSMUST00000019443	chr14:56222239-56222405	mm|14qC3	-0.0221821	7.87082	-0.196346	0.847393	0.904337	-6.89302	A_51_P191469
Sfr1	ENSMUST00000099353	chr19:47809931-47809989	mm|19qD1	0.024681	10.3031	0.196294	0.847432	0.904337	-6.89304	A_55_P2792618
Gm3255		chr17:15181247-15181188	mm|17qA2	0.0499852	4.41965	0.196261	0.847458	0.904337	-6.89304	A_52_P75668
Tmprss11b		chr5:87088615-87088556	mm|5qE1	-0.0276449	2.92707	-0.196207	0.847499	0.904337	-6.89305	A_55_P2062991
Il13ra1	ENSMUST00000033418	chrX:33711118-33711177	mm|XqA3.3	0.0413066	9.36063	0.195868	0.847759	0.904552	-6.89312	A_55_P2806002
Fnip1	ENSMUST00000046835	chr11:54331644-54331703	mm|11qB1.3	0.0434737	7.24217	0.195776	0.847829	0.904564	-6.89314	A_52_P658644
Vwa8	ENSMUST00000040990	chr14:79602009-79602068	mm|14qD3	-0.0402374	5.37632	-0.195702	0.847887	0.904564	-6.89316	A_55_P2112085
Gnl1	ENSMUST00000087200	chr17:36126281-36126340	mm|17qB1	-0.0253244	7.88515	-0.195483	0.848055	0.904642	-6.8932	A_55_P2177173
Mia	ENSMUST00000127491	chr7:27964822-27964763	mm|7qA3	-0.088037	4.37988	-0.195454	0.848076	0.904642	-6.89321	A_55_P2085335
Gm9258		chr17:56614852-56614793	mm|17qD	-0.0358937	4.73355	-0.19532	0.848179	0.904678	-6.89324	A_55_P2043377
Tbx2	ENSMUST00000000095	chr11:85655384-85655443	mm|11qC	-0.0499406	3.05355	-0.195232	0.848247	0.904678	-6.89326	A_55_P2810093
4930500F04Rik		chr5:150666795-150666854	mm|5qG3	0.0239251	2.94065	0.195183	0.848285	0.904678	-6.89327	A_55_P2335192
Cep152	ENSMUST00000089776	chr2:125405554-125405495	mm|2qF1	0.0670402	3.29945	0.195083	0.848361	0.904697	-6.89329	A_55_P2730741
Prox2		chr12:86426943-86426884	mm|12qD2	0.0667514	4.97275	0.194977	0.848442	0.904721	-6.89331	A_51_P336480
Zfp825	ENSMUST00000074369	chr13:74618064-74618005	mm|13qC1	-0.0395481	4.92282	-0.194723	0.848637	0.904868	-6.89336	A_55_P2742990
Gm9079	ENSMUST00000140299	chr10:121515308-121515249	mm|10qD2	-0.0194717	9.33871	-0.194169	0.849062	0.905259	-6.89348	A_51_P225525
Phyh	ENSMUST00000128738	chr2:4858774-4858833	mm|2qA1	0.0245399	7.78938	0.193809	0.849338	0.905491	-6.89355	A_55_P2648334
D10Wsu102e	ENSMUST00000020488	chr10:82830734-82830793	mm|10qC1	-0.053756	3.23374	-0.193346	0.849693	0.905744	-6.89365	A_51_P299739
Sptbn4		chr7:28141652-28141593	mm|7qA3	-0.0231655	6.81397	-0.193294	0.849733	0.905744	-6.89366	A_51_P226483
Lrp2	ENSMUST00000080953	chr2:69262625-69262566	mm|2qC2	-0.0521116	3.23064	-0.193272	0.84975	0.905744	-6.89366	A_52_P285470
Aqp1	ENSMUST00000004774	chr6:55298480-55298539	mm|6qB3	-0.0757506	3.24752	-0.192932	0.850011	0.905959	-6.89373	A_51_P125205
Smkr-ps		chr6:29943613-29943672	mm|6qA3.3	-0.0624524	4.23054	-0.192332	0.850471	0.906388	-6.89385	A_66_P120961
Xlr5b	ENSMUST00000078574	chrX:70403373-70403432	mm|XqA7.3	-0.053767	3.23088	-0.19217	0.850595	0.906458	-6.89389	A_55_P2157384
Dleu2		chr14:62237336-62237277	mm|14qD1	0.0768756	3.6812	0.191863	0.850831	0.906602	-6.89395	A_55_P2200029
Nek3	ENSMUST00000110730	chr8:23238818-23238759	mm|8qA2	0.0663694	4.3078	0.191842	0.850847	0.906602	-6.89396	A_55_P2114908
Rdh11		chr12:80276667-80276608	mm|12qC3	0.0322074	6.69462	0.19156	0.851063	0.90677	-6.89401	A_52_P539161
Casp9	ENSMUST00000153094	chr4:141352716-141359760	mm|4qE1	0.0362043	4.73547	0.19124	0.851309	0.906943	-6.89408	A_51_P223412
Mb21d2	ENSMUST00000100023	chr16:28826330-28826271	mm|16qB2	0.0589789	3.57262	0.191197	0.851342	0.906943	-6.89409	A_52_P85893
Hrasls5	ENSMUST00000025929	chr19:7713667-7713725	mm|19qA	0.0440118	3.55418	0.191064	0.851444	0.906989	-6.89411	A_55_P2939154
Slc18a3	ENSMUST00000191501	chr14:33275686-33275627	mm|14qB	-0.0589989	3.56245	-0.190824	0.851628	0.907119	-6.89416	A_55_P2179572
Clps	ENSMUST00000025062	chr17:28695221-28695162	mm|17qA3.3	0.0796525	3.16046	0.190753	0.851683	0.907119	-6.89418	A_55_P2015878
9330162012Rik		chr13:25030126-25030185	mm|13qA3.1	-0.0270675	2.91033	-0.190632	0.851776	0.907156	-6.8942	A_52_P202044
Cpm	ENSMUST00000020399	chr10:117123942-117124001	mm|10qD2	-0.0262613	2.89385	-0.190485	0.851888	0.907214	-6.89423	A_65_P16189
Gykl1	ENSMUST00000066193	chr18:52855145-52855204	mm|18qD1	0.0275867	2.94773	0.190112	0.852175	0.907396	-6.89431	A_51_P389396
Vmn2r78	ENSMUST00000170835	chr7:94102885-94102944	mm|7qD3	0.0719884	3.34429	0.190109	0.852177	0.907396	-6.89431	A_66_P102085
Rgma	ENSMUST00000094312	chr7:80563168-80563227	mm|7qD1	0.037936	4.53486	0.190034	0.852234	0.907396	-6.89432	A_55_P1955382
Cmtm3	ENSMUST00000034343	chr8:106871417-106871476	mm|8qD3	-0.0186442	9.55774	-0.18986	0.852368	0.90746	-6.89436	A_51_P321886
LOC100862466		chr4:147196449-147196390	mm|4qE2	0.0281938	2.92796	0.189803	0.852412	0.90746	-6.89437	A_55_P2000421
Pla2g4a	ENSMUST00000070200	chr1:151676873-151676814	mm|1qG1	-0.036068	7.84524	-0.189684	0.852503	0.907473	-6.89439	A_55_P1997604
Garem		chr18:21287047-21286988	mm|18qA2	0.0541911	3.46141	0.189636	0.85254	0.907473	-6.8944	A_55_P2896877
Gm20257	ENSMUST00000185352	chr1:58712189-58712248	mm|1qC1.3	-0.0267699	2.90877	-0.189365	0.852748	0.907579	-6.89446	A_66_P136960
D730002M21Rik		chr19:56115362-56115421	mm|19qD2	-0.0265858	2.90544	-0.189292	0.852804	0.907579	-6.89447	A_55_P2039310
A530058N18Rik		chr2:113857267-113857326	mm|2qE4	0.0450813	3.23752	0.189278	0.852815	0.907579	-6.89447	A_52_P373575
Smlr1	ENSMUST00000179685	chr10:25247841-25247782	mm|10qA4	0.053849	3.21765	0.188984	0.853041	0.907716	-6.89453	A_52_P96847
A630012P03Rik		chrX:49972043-49972102	mm|XqA5	0.0358659	2.94877	0.188954	0.853063	0.907716	-6.89454	A_66_P117204
Entpd5		chr12:85717687-85717631	mm|12qD1	-0.0440408	4.68785	-0.188811	0.853173	0.907716	-6.89457	A_55_P2908237
Nptx2		chr5:145317396-145317454	mm|5qG2	0.0411271	3.87881	0.188806	0.853177	0.907716	-6.89457	A_66_P140338
Itgb7	ENSMUST00000001327	chr15:102046509-102046450	mm|15qF3	-0.045135	7.34787	-0.188602	0.853334	0.90782	-6.89461	A_51_P359603
Fbxl3	ENSMUST00000132004	chr14:103481710-103481651	mm|14qE2.3	0.0703555	4.63318	0.188144	0.853685	0.908132	-6.8947	A_52_P451600
C81489		chr9:40679533-40679592	mm|9qA5.1	-0.0277781	2.85654	-0.188002	0.853795	0.908186	-6.89473	A_55_P2384009
Cmtm2b	ENSMUST00000041973	chr8:106854597-106854656	mm|8qD3	-0.0533822	3.37763	-0.187794	0.853954	0.908294	-6.89477	A_66_P124718
Zfp790	ENSMUST00000032796	chr7:30616595-30616654	mm|7qB1	-0.0555478	3.54406	-0.187592	0.854109	0.908397	-6.89481	A_66_P115972
Kansl1	ENSMUST00000069188	chr11:104199495-104197917	mm|11qE1	-0.0649542	3.41377	-0.187418	0.854243	0.908477	-6.89485	A_52_P298017
Smok3b	ENSMUST00000100537	chr5:138491801-138491860	mm|5qG2	-0.04301	3.43682	-0.187317	0.85432	0.908495	-6.89487	A_55_P1972663
Tfrc	ENSMUST00000155929	chr16:32620470-32620529	mm|16qB3	-0.0628808	3.7043	-0.187243	0.854377	0.908495	-6.89488	A_65_P06446
4933427D14Rik	ENSMUST00000108506	chr11:72015995-72015936	mm|11qB4	0.049498	4.32627	0.186891	0.854648	0.908721	-6.89495	A_55_P2927639
4921516I12Rik		chr12:56698265-56698206	mm|12qC1	0.0477886	3.20452	0.186626	0.854851	0.908803	-6.89501	A_55_P2362096
Stim2	ENSMUST00000117661	chr5:54493899-54494844	mm|5qC1	-0.0425292	4.81002	-0.186602	0.85487	0.908803	-6.89501	A_51_P260008
Med4	ENSMUST00000118975	chr14:73913737-73915110	mm|14qD3	-0.0462011	3.1383	-0.186562	0.854901	0.908803	-6.89502	A_55_P2033413
Eomes	ENSMUST00000111763	chr9:118394425-118394484	mm|9qF3	0.0250033	2.95561	0.186451	0.854986	0.908832	-6.89504	A_55_P2150717
Olfr555	ENSMUST00000098220	chr7:109808220-109808279	mm|7qE3	0.0528582	2.96028	0.18622	0.855163	0.908849	-6.89509	A_55_P2041554
Trim56		chr5:137587277-137587218	mm|5qG2	0.0299419	7.83036	0.186186	0.855189	0.908849	-6.89509	A_55_P2139763
Pttg1	ENSMUST00000020685	chr11:43234621-43234562	mm|11qA5	-0.0392697	3.01854	-0.186162	0.855207	0.908849	-6.8951	A_55_P2110738
Gria1	ENSMUST00000036315	chr11:57141228-57141287	mm|11qB1.3	-0.0337808	2.99398	-0.186125	0.855236	0.908849	-6.8951	A_55_P2917255
Skap1	ENSMUST00000103154	chr11:96620198-96620257	mm|11qD	-0.0443009	2.95029	-0.185992	0.855338	0.908896	-6.89513	A_55_P2059110
Taf3	ENSMUST00000129720	chr2:9837764-9837705	mm|2qA1	-0.0319441	5.488	-0.18584	0.855455	0.908957	-6.89516	A_55_P2027594
2310058D17Rik		chr11:58781877-58781818	mm|11qB1.3	0.0568844	3.17611	0.185538	0.855687	0.90909	-6.89522	A_55_P2727454
Cyp2c50	ENSMUST00000124391	chr19:40166565-40166624	mm|19qC3	-0.0646233	4.00075	-0.185525	0.855697	0.90909	-6.89522	A_55_P2494143
4930430O22Rik		chr5:115886249-115886190	mm|5qF	0.0532385	4.03823	0.185278	0.855887	0.90923	-6.89527	A_51_P228159
Mettl7a3	ENSMUST00000075420	chr15:100170516-100170575	mm|15qF1	0.0354514	5.2332	0.185054	0.856059	0.90935	-6.89532	A_55_P2185148
F7	ENSMUST00000033820	chr8:13035287-13035346	mm|8qA1.1	-0.0210627	10.9688	-0.183831	0.856999	0.910286	-6.89556	A_51_P484054
4930528H21Rik		chr6:3982007-3981948	mm|6qA1	-0.0448864	2.97339	-0.183566	0.857202	0.910441	-6.89561	A_66_P109786
Gm561	ENSMUST00000136628	chr2:144421007-144421066	mm|2qG1	-0.021294	8.61433	-0.183074	0.85758	0.910771	-6.8957	A_55_P2085781
Zfp652os		chr11:95561489-95561430	mm|11qD	0.0388069	3.01862	0.183008	0.857631	0.910771	-6.89572	A_52_P771446
Cyp8b1	ENSMUST00000062474	chr9:121824654-121824595	mm|9qF4	0.0416206	2.97733	0.182765	0.857818	0.910907	-6.89576	A_51_P266618
Gprin2	ENSMUST00000096019	chr14:35007910-35007851	mm|14qB	-0.041808	3.06921	-0.182198	0.858254	0.911308	-6.89587	A_55_P2121677
Rpl36al	ENSMUST00000054544	chr12:70283791-70283732	mm|12qC2	-0.020293	11.4647	-0.18207	0.858352	0.911351	-6.8959	A_55_P2050040
Samd9l	ENSMUST00000120087	chr6:3322579-3322520	mm|6qA1	-0.0415975	7.01302	-0.181872	0.858505	0.91145	-6.89594	A_55_P2151601
Trappc2	ENSMUST00000120556	chrX:162887776-162887835	mm|XqF5	0.0496416	3.17366	0.181409	0.858861	0.911766	-6.89603	A_55_P1969344
Cep164		chr9:45590071-45587897	mm|9qA5.2	0.0386673	4.70718	0.181251	0.858982	0.911832	-6.89606	A_51_P413275
LOC105243194		chr8:60281380-60281439	mm|8qB2	-0.0339554	7.1512	-0.180701	0.859405	0.912219	-6.89616	A_55_P2109922
Ptges	ENSMUST00000132244	chr2:30747897-30747838	mm|2qB	-0.0544144	3.70648	-0.180566	0.859509	0.912267	-6.89619	A_51_P312327
Tada2b	ENSMUST00000031097	chr5:36816396-36816338	mm|5qB3	-0.0265714	5.3954	-0.180353	0.859672	0.912378	-6.89623	A_55_P2811733
Sap30	ENSMUST00000034022	chr8:59963869-59961819	mm|8qB2	-0.0276125	5.75567	-0.180122	0.85985	0.912485	-6.89627	A_51_P432199
Sncb	ENSMUST00000153829	chr13:54861250-54860865	mm|13qB1	0.0764467	3.37947	0.18007	0.85989	0.912485	-6.89628	A_51_P448971
Tep1		chr14:51450819-51450760	mm|14qC1	-0.0504221	3.34124	-0.179785	0.860109	0.912655	-6.89634	A_55_P2935490
Miox	ENSMUST00000023282	chr15:89167378-89167437	mm|15qE3	0.0377937	3.06706	0.17954	0.860298	0.912793	-6.89639	A_55_P2023200
Mup1		chr4:60512649-60512590	mm|4qB3	-0.0589125	3.67923	-0.179158	0.860591	0.913042	-6.89646	A_55_P1979904
Rrp7a	ENSMUST00000166766	chr15:82946338-82946279	mm|15qE1	-0.0202072	9.2573	-0.179039	0.860683	0.913077	-6.89648	A_55_P1952537
Pfkfb3		chr2:11405602-11404189	mm|2qA1	0.0609013	4.29648	0.178297	0.861254	0.913621	-6.89662	A_52_P362917
Itm2c	ENSMUST00000027425	chr1:87805174-87805233	mm|1qC5	0.0168107	11.8838	0.178169	0.861352	0.913663	-6.89665	A_55_P2740577
Cox7b	ENSMUST00000155377	chrX:103217214-103217271	mm|XqD	-0.0214138	10.7912	-0.17783	0.861613	0.913877	-6.89671	A_55_P2792412
Zswim3	ENSMUST00000052107	chr2:164647373-164647432	mm|2qH3	0.069032	4.23013	0.17738	0.861959	0.91414	-6.8968	A_52_P59228
Ubxn4	ENSMUST00000027592	chr1:130173741-130173800	mm|1qE4	0.0207186	8.59471	0.177355	0.861979	0.91414	-6.8968	A_52_P170610
Comtd1	ENSMUST00000152905	chr14:22666527-22666468	mm|14qA3	-0.0196421	10.1722	-0.176698	0.862484	0.914613	-6.89692	A_52_P469381
Hic1	ENSMUST00000055619	chr11:74978166-74978107	mm|11qB5	0.0410502	2.82228	0.176566	0.862586	0.914659	-6.89695	A_51_P355753
E330021D16Rik		chr6:136350509-136350450	mm|6qG1	-0.049626	4.01005	-0.176089	0.862953	0.914985	-6.89704	A_55_P2848184
Nos2	ENSMUST00000018610	chr11:78773567-78773626	mm|11qB5	0.0424831	4.31683	0.175517	0.863393	0.91539	-6.89715	A_55_P2158741
Zbtb16	ENSMUST00000093852	chr9:48462478-48462419	mm|9qA5.3	0.0592959	3.41699	0.175381	0.863498	0.915438	-6.89717	A_55_P2024155
Slc20a2	ENSMUST00000067786	chr8:23679961-23680020	mm|8qA2	-0.0663152	4.58076	-0.175248	0.8636	0.915484	-6.8972	A_55_P2075631
Gm35167		chr15:38114295-38114236	mm|15qB3.1	0.0259847	2.89677	0.174981	0.863806	0.91564	-6.89725	A_55_P2796007
Cul7	ENSMUST00000043464	chr17:46801251-46801309	mm|17qC	0.0301846	5.79688	0.174772	0.863967	0.915748	-6.89728	A_51_P293753
LOC102641693		unmapped		-0.0208414	2.84369	-0.174322	0.864313	0.916043	-6.89737	A_55_P2029791
Zfp703	ENSMUST00000127097	chr8:28091863-28091922	mm|8qA2	-0.0224302	12.0794	-0.174215	0.864396	0.916043	-6.89739	A_66_P126332
Rpe65	ENSMUST00000196999	chr3:159287714-159287773	mm|3qH4	-0.024536	2.9045	-0.174169	0.864431	0.916043	-6.8974	A_55_P2043237
Slc35f6	ENSMUST00000143867	chr5:30960340-30960399	mm|5qB1	-0.0209865	7.62872	-0.174072	0.864506	0.916043	-6.89741	A_51_P343889
Hdx		chrX:108690333-108690274	mm|XqE1	-0.0608766	3.49029	-0.174027	0.86454	0.916043	-6.89742	A_55_P2743577
Suv420h2	ENSMUST00000108582	chr7:4699030-4699089	mm|7qA1	-0.018816	8.52343	-0.173797	0.864717	0.916169	-6.89747	A_55_P2024327
Gm9933		chr8:74198918-74198859	mm|8qB3.3	0.0198404	6.44605	0.1735	0.864946	0.916349	-6.89752	A_66_P137265
Obox1	ENSMUST00000181001	chr7:16141965-16142024	mm|7qA2	0.0413464	3.62931	0.173283	0.865113	0.916464	-6.89756	A_66_P126433
Olfr146	ENSMUST00000073671	chr9:38826268-38826209	mm|9qA5.1	-0.0232407	2.9162	-0.173076	0.865272	0.91657	-6.8976	A_52_P85334
Arih1	ENSMUST00000171975	chr9:59236463-59236404	mm|9qB	-0.0388437	3.76825	-0.172501	0.865715	0.916977	-6.8977	A_52_P67444
1700025N23Rik		chr6:39015855-39015796	mm|6qB1	-0.069767	3.25365	-0.172199	0.865948	0.91716	-6.89776	A_66_P125973
Commd1	ENSMUST00000057843	chr11:22874056-22873997	mm|11qA3.2	0.0401369	3.09273	0.172039	0.866072	0.917207	-6.89779	A_66_P129600
Cd300e	ENSMUST00000062787	chr11:114913454-114913395	mm|11qE2	-0.0402531	7.68141	-0.171988	0.86611	0.917207	-6.8978	A_51_P312035
Snx17	ENSMUST00000031029	chr5:31501123-31501182	mm|5qB1	0.0199759	11.4014	0.171797	0.866258	0.917301	-6.89783	A_51_P225083
Ppp4r1	ENSMUST00000097293	chr17:66191124-66191183	mm|17qE1.1	0.0148785	9.26187	0.171663	0.866361	0.917347	-6.89786	A_55_P2045407
Ndufs4	ENSMUST00000022286	chr13:115079039-115078980	mm|13qD2.2	-0.0176912	9.82014	-0.171505	0.866483	0.917381	-6.89789	A_51_P388696
Rnf212b		chr14:55456993-55457052	mm|14qC3	-0.0531061	3.31125	-0.171469	0.86651	0.917381	-6.89789	A_55_P2033972
Junos		chr4:94832931-94832990	mm|4qC5	-0.07743	3.83646	-0.17124	0.866687	0.917413	-6.89794	A_55_P2541276
Pafah1b1		chr11:74487742-74487683	mm|11qB5	0.0357848	8.08742	0.171173	0.866738	0.917413	-6.89795	A_51_P291388
Ddx10	ENSMUST00000065630	chr9:52907126-52907067	mm|9qA5.3	-0.0446201	4.65164	-0.171047	0.866835	0.917413	-6.89797	A_51_P384609
LOC102641067		chr4:150479718-150479659	mm|4qE2	-0.0444202	2.8797	-0.170991	0.866878	0.917413	-6.89798	A_55_P2801261
Wnt9b	ENSMUST00000018630	chr11:103588941-103588882	mm|11qE1	-0.0245117	2.928	-0.170956	0.866906	0.917413	-6.89799	A_52_P15377
Gcdh	ENSMUST00000003907	chr8:87410360-87410301	mm|8qC3	-0.0262955	5.78986	-0.170949	0.866911	0.917413	-6.89799	A_66_P105353
Nckap5l	ENSMUST00000023747	chr15:99253200-99253141	mm|15qF1	0.0441596	3.16052	0.170894	0.866954	0.917413	-6.898	A_51_P349281
2900016J10Rik		chr12:112037212-112037271	mm|12qF1	-0.0356101	2.95212	-0.170389	0.867342	0.917667	-6.89809	A_55_P2420928
Ino80b	ENSMUST00000032109	chr6:83074071-83074012	mm|6qC3	-0.0423631	4.55118	-0.170361	0.867364	0.917667	-6.8981	A_51_P210634
Noa1	ENSMUST00000047860	chr5:77735357-77733342	mm|5qC3.3	0.0223668	6.63658	0.170352	0.867371	0.917667	-6.8981	A_66_P110040
Orc5	ENSMUST00000030872	chr5:22022527-22005853	mm|5qA3	0.0773473	3.60512	0.170214	0.867477	0.917717	-6.89812	A_55_P2492019
Zfp799	ENSMUST00000179695	chr17:32954677-32954618	mm|17qB1	0.0512233	3.26412	0.169482	0.868042	0.918248	-6.89825	A_51_P366227
4921508D12Rik		chr2:132271311-132271370	mm|2qF2	-0.0238585	2.90183	-0.16941	0.868097	0.918248	-6.89827	A_51_P383884
Mcu	ENSMUST00000020312	chr10:58909959-58909900	mm|10qB4	0.0393608	3.28893	0.169155	0.868293	0.918357	-6.89831	A_51_P474709
Socs4		chr14:47910233-47910292	mm|14qC1	0.0609034	3.25853	0.169122	0.868319	0.918357	-6.89832	A_51_P165424
Gm20806		chrY_random:19330683-19330742		-0.0852501	3.60716	-0.168823	0.868549	0.918478	-6.89837	A_55_P1998048
Kcnk2		chr1:191032817-191032758	mm|1qH6	0.0228748	2.91663	0.16882	0.868551	0.918478	-6.89837	A_51_P487027
Gm11595	ENSMUST00000107440	chr11:99633639-99633580	mm|11qD	0.0307721	5.65368	0.168581	0.868735	0.91856	-6.89842	A_55_P1963576
Gja3	ENSMUST00000061614	chr14:57654809-57654750	mm|14qC3	0.0315962	3.03608	0.168553	0.868757	0.91856	-6.89842	A_55_P2934567
Il17rd	ENSMUST00000035336	chr14:27913180-27913239	mm|14qA3	-0.0393404	3.03741	-0.16849	0.868806	0.91856	-6.89843	A_51_P184447
Bcdin3d	ENSMUST00000040313	chr15:99300584-99300525	mm|15qF1	-0.0170466	7.88145	-0.1684	0.868875	0.918571	-6.89845	A_55_P2086153
Med1	ENSMUST00000018304	chr11:98016615-98016556	mm|11qD	0.0707919	3.75202	0.16768	0.86943	0.919095	-6.89858	A_55_P2024095
Gm10835		chr15:97581523-97581582	mm|15qF1	-0.0483723	3.55851	-0.167434	0.86962	0.919233	-6.89862	A_55_P2182462
Trove2	ENSMUST00000018343	chr1:145604138-145604079	mm|1qF	-0.0473847	4.19921	-0.167307	0.869718	0.919274	-6.89864	A_52_P57359
Cdc42se2	ENSMUST00000123424	chr11:54570035-54569976	mm|11qB1.3	0.0601453	4.5153	0.167122	0.86986	0.919327	-6.89868	A_52_P378372
Entpd7	ENSMUST00000134481	chr19:43786293-43790787	mm|19qC3	-0.0516829	3.44471	-0.167089	0.869886	0.919327	-6.89868	A_66_P128352
Zfp287	ENSMUST00000185656	chr11:62525203-62525144	mm|11qB2	-0.0407523	3.41708	-0.16658	0.870278	0.919639	-6.89877	A_52_P491244
Sesn1	ENSMUST00000041438	chr10:41628000-41628059	mm|10qB2	-0.0253382	5.94216	-0.166503	0.870337	0.919639	-6.89879	A_51_P233954
Olfr823	ENSMUST00000081469	chr10:129548956-129548897	mm|10qD3	-0.0320796	2.89501	-0.166475	0.870359	0.919639	-6.89879	A_55_P2138480
Ripk2		chr4:16065245-16059975	mm|4qA2	-0.0334178	3.1471	-0.166205	0.870567	0.919797	-6.89884	A_52_P179785
Mzt1	ENSMUST00000042662	chr14:99434887-99434828	mm|14qE2.2	0.0324592	5.69195	0.166088	0.870657	0.919829	-6.89886	A_52_P644972
Ccdc92	ENSMUST00000036206	chr5:125314998-125314939	mm|5qF	-0.0247908	2.96084	-0.165813	0.870869	0.919991	-6.89891	A_51_P146044
Gpatch11	ENSMUST00000170759	chr17:79243188-79244490	mm|17qE3	-0.0277069	7.97684	-0.165132	0.871395	0.920434	-6.89903	A_51_P195240
Kif12	ENSMUST00000030042	chr4:62826770-62826711	mm|4qB3	0.0315933	3.03275	0.165111	0.871411	0.920434	-6.89903	A_52_P221776
Dhx9	ENSMUST00000190544	chr1:155311531-155311472	mm|1qG3	0.0304382	6.83979	0.164993	0.871502	0.920434	-6.89905	A_55_P2743195
St8sia4		chr1:97524270-97524211	mm|1qD	-0.0394305	3.36903	-0.164962	0.871526	0.920434	-6.89906	A_66_P111691
A030001D20Rik		chr7:52891703-52891644	mm|7qB4	0.0358955	2.95495	0.16485	0.871612	0.920446	-6.89908	A_52_P209578
Sh3kbp1		chrX:156413678-156413737	mm|XqF4	-0.0616989	3.31924	-0.164794	0.871655	0.920446	-6.89909	A_65_P08452
Sars2	ENSMUST00000094632	chr7:29538621-29538680	mm|7qA3	-0.0395301	6.22237	-0.1645	0.871882	0.920576	-6.89914	A_51_P462814
Cramp1l	ENSMUST00000073337	chr17:25119195-25116576	mm|17qA3.3	-0.0411012	3.2989	-0.16448	0.871897	0.920576	-6.89914	A_52_P183418
Gm11690		chr11:114080630-114080571	mm|11qE2	-0.031773	4.69241	-0.164313	0.872027	0.920619	-6.89917	A_66_P140530
Slc6a20a	ENSMUST00000040960	chr9:123546090-123546031	mm|9qF4	-0.0571202	3.50554	-0.164269	0.87206	0.920619	-6.89918	A_55_P2032916
Ttll8		chr15:88721069-88721010	mm|15qE3	0.073192	3.67956	0.164197	0.872116	0.920619	-6.89919	A_55_P2727065
Nxpe4	ENSMUST00000093853	chr9:48207362-48207421	mm|9qA5.3	0.0210566	2.8911	0.163823	0.872404	0.920827	-6.89926	A_51_P502798
Zfp36l2		chr17:84583474-84583415	mm|17qE4	0.023043	12.1891	0.163789	0.872431	0.920827	-6.89926	A_66_P114102
Sgcg	ENSMUST00000121148	chr14:61840559-61840500	mm|14qD1	0.0528875	3.40655	0.163274	0.872827	0.921169	-6.89935	A_51_P194273
Faah	ENSMUST00000150668	chr4:115670893-115670834	mm|4qD1	0.0540408	3.53478	0.163215	0.872873	0.921169	-6.89936	A_55_P2807539
Gm5475	ENSMUST00000148928	chr15:100257698-100257757	mm|15qF1	0.0422487	2.92044	0.162746	0.873235	0.921488	-6.89945	A_55_P2735355
BC051019	ENSMUST00000033334	chr7:116859573-116859514	mm|7qE3	-0.0190538	9.12667	-0.162313	0.873569	0.921743	-6.89952	A_55_P2038187
Commd5	ENSMUST00000068407	chr15:76731640-76731699	mm|15qD3	-0.0154134	9.14179	-0.16215	0.873695	0.921743	-6.89955	A_51_P430485
Micall2	ENSMUST00000164584	chr5:140184885-140183049	mm|5qG2	0.0435575	3.05684	0.162103	0.873731	0.921743	-6.89956	A_51_P276051
Tcf24	ENSMUST00000097824	chr1:9951064-9951005	mm|1qA2	-0.0474085	3.55737	-0.162055	0.873769	0.921743	-6.89956	A_55_P2106608
Lrp3	ENSMUST00000122409	chr7:35985890-35985884	mm|7qB1	0.0325545	2.96867	0.16198	0.873826	0.921743	-6.89958	A_66_P124397
Nufip2	ENSMUST00000100802	chr11:77524151-77524210	mm|11qB5	0.0408982	8.33085	0.161972	0.873833	0.921743	-6.89958	A_55_P2068167
Madd	ENSMUST00000130395	chr2:91002244-91002185	mm|2qE1	-0.0420476	3.1185	-0.161875	0.873908	0.921758	-6.8996	A_52_P357309
Tnrc6b		chr15:80711713-80711772	mm|15qE1	-0.0397749	3.30444	-0.1618	0.873965	0.921758	-6.89961	A_51_P344770
Cks2	ENSMUST00000119358	chr13:51745017-51745076	mm|13qA5	-0.0153154	9.45794	-0.161565	0.874146	0.921879	-6.89965	A_66_P132226
Smtn		chr11:3417589-3417530	mm|11qA1	-0.0378092	6.29407	-0.161497	0.874199	0.921879	-6.89966	A_55_P2065824
Fev	ENSMUST00000068631	chr1:74928319-74928260	mm|1qC3	0.0356546	3.16012	0.161388	0.874283	0.921905	-6.89968	A_51_P518841
Scgb1b30		chr7:34884789-34884848	mm|7qB1	-0.0228438	2.90608	-0.161137	0.874477	0.921952	-6.89972	A_55_P2048599
Neto1		chr18:86672089-86672148	mm|18qE4	0.0487292	3.55843	0.161105	0.874501	0.921952	-6.89973	A_55_P2027668
Caprin2	ENSMUST00000127941	chr6:148791074-148791015	mm|6qG3	-0.0259943	5.07918	-0.161015	0.874571	0.921952	-6.89974	A_55_P2147250
Psmd13	ENSMUST00000140411	chr7:148072461-148072928	mm|7qF5	-0.0239192	7.70896	-0.160984	0.874595	0.921952	-6.89975	A_52_P50512
Sfxn4	ENSMUST00000124921	chr19:60914886-60914827	mm|19qD3	0.0387513	3.04718	0.160946	0.874624	0.921952	-6.89976	A_51_P320980
Gstm6	ENSMUST00000155926	chr3:107746199-107745662	mm|3qF2.3	0.0429176	5.85123	0.160723	0.874796	0.922071	-6.89979	A_51_P430637
Krt71	ENSMUST00000023710	chr15:101564485-101564426	mm|15qF2	-0.0228299	2.90816	-0.160639	0.874861	0.922077	-6.89981	A_51_P364639
Cldn20	ENSMUST00000168560	chr17:3532619-3532678	mm|17qA1	0.0473076	3.98988	0.160546	0.874933	0.92209	-6.89982	A_66_P129593
Dynlt3	ENSMUST00000033519	chrX:9231994-9231935	mm|XqA1.1	-0.0347254	7.24494	-0.160319	0.875108	0.922153	-6.89986	A_52_P678895
Wapal		chr14:35486405-35486464	mm|14qB	-0.0464783	2.97991	-0.160315	0.875111	0.922153	-6.89986	A_55_P1962646
Stk17b	ENSMUST00000027263	chr1:53813268-53813209	mm|1qC1.1	-0.0283525	10.0417	-0.159882	0.875445	0.922443	-6.89994	A_51_P214197
Mphosph10	ENSMUST00000126727	chr7:71533905-71533846	mm|7qC	-0.0540524	3.97624	-0.159691	0.875593	0.922535	-6.89997	A_52_P134170
Npas1	ENSMUST00000002053	chr7:17041158-17041099	mm|7qA2	0.0437773	3.11334	0.159536	0.875712	0.922599	-6.9	A_55_P2031721
Ufsp2	ENSMUST00000150943	chr8:47065675-47065734	mm|8qB1.1	0.0217987	7.72139	0.15933	0.875871	0.922692	-6.90003	A_66_P106003
Gm31137		chr1:73051080-73052542	mm|1qC3	0.035849	2.87923	0.159268	0.87592	0.922692	-6.90004	A_55_P2566166
Zfp426	ENSMUST00000166465	chr9:20275548-20275489	mm|9qA3	-0.0331207	3.81716	-0.15918	0.875987	0.922701	-6.90006	A_55_P2641670
Cyp2a4	ENSMUST00000098657	chr7:27099880-27099939	mm|7qA3	0.0285075	2.80847	0.158379	0.876606	0.923274	-6.90019	A_55_P2007326
Per1	ENSMUST00000166748	chr11:68923364-68923423	mm|11qB3	0.0236239	10.7769	0.158254	0.876702	0.923274	-6.90021	A_55_P1970033
1700021L22Rik		chr6:38383143-38383084	mm|6qB1	0.0381441	3.16709	0.158245	0.876709	0.923274	-6.90021	A_55_P2743329
Gm5784		chr12:19437792-19437851	mm|12qA1.2	-0.0426529	3.44703	-0.157878	0.876993	0.92351	-6.90028	A_55_P2143657
Ifna12	ENSMUST00000102806	chr4:88248703-88248644	mm|4qC4	0.0353397	3.05348	0.157624	0.877189	0.923653	-6.90032	A_66_P127574
Adra2b	ENSMUST00000104934	chr2:127192619-127192678	mm|2qF1	0.0542699	3.63631	0.15715	0.877555	0.923976	-6.9004	A_55_P1994027
Gm37896		chr1:189285097-189285156	mm|1qH5	-0.0475389	4.37091	-0.156927	0.877727	0.924095	-6.90044	A_52_P907186
Gng4	ENSMUST00000021734	chr13:13876731-13876790	mm|13qA1	-0.0335028	2.95821	-0.156548	0.878019	0.924337	-6.9005	A_55_P2053241
Serpinb3a	ENSMUST00000112717	chr1:108942371-108942312	mm|1qE2.1	-0.0221666	2.90405	-0.156475	0.878076	0.924337	-6.90051	A_55_P2003746
Apol10b	ENSMUST00000089465	chr15:77415568-77415509	mm|15qE1	0.0491113	2.93749	0.155795	0.878601	0.924828	-6.90062	A_66_P135956
Gm10125		chr18:5449511-5449452	mm|18qA1	0.0307714	3.04482	0.155497	0.878832	0.92499	-6.90067	A_55_P2337970
Insc	ENSMUST00000117543	chr7:121993529-121993588	mm|7qF1	0.0441654	3.14482	0.15541	0.878898	0.92499	-6.90069	A_51_P225781
Gid4	ENSMUST00000070681	chr11:60258372-60258431	mm|11qB2	-0.0257747	5.79016	-0.155364	0.878934	0.92499	-6.9007	A_52_P417859
Gm9968		chr16:43346375-43346316	mm|16qB4	-0.0281649	2.7677	-0.155054	0.879174	0.92518	-6.90075	A_51_P221955
Dusp22	ENSMUST00000095914	chr13:30800558-30800617	mm|13qA3.2	-0.0190834	7.08108	-0.154503	0.879599	0.925508	-6.90084	A_55_P2095213
Heatr3	ENSMUST00000034079	chr8:90694838-90694897	mm|8qC3	0.0511225	3.38437	0.154496	0.879605	0.925508	-6.90084	A_51_P182503
Gm11423		chr11:82593205-82593146	mm|11qC	-0.0250715	5.42541	-0.154182	0.879847	0.925701	-6.90089	A_55_P2924955
Gskip	ENSMUST00000051934	chr12:106937108-106937167	mm|12qE	-0.0181237	6.05688	-0.154036	0.879961	0.925712	-6.90091	A_52_P338039
1810026J23Rik	ENSMUST00000062125	chr9:21399806-21399865	mm|9qA3	-0.0511008	3.06469	-0.154014	0.879977	0.925712	-6.90092	A_51_P446558
AI504432		chr3:106857176-106857235	mm|3qF2.3	-0.0389158	8.39721	-0.153863	0.880094	0.925772	-6.90094	A_55_P2809550
Dmrt1	ENSMUST00000025755	chr19:25677922-25677981	mm|19qC1	-0.0468111	3.5189	-0.153353	0.880488	0.926124	-6.90103	A_55_P2324712
Cep95	ENSMUST00000103068	chr11:106680073-106680132	mm|11qE1	0.0344626	5.53151	0.153137	0.880655	0.926237	-6.90106	A_55_P2004711
Hsp90ab1	ENSMUST00000024739	chr17:45704847-45704788	mm|17qB3	-0.0178068	13.2756	-0.152926	0.880818	0.926346	-6.9011	A_55_P2048434
Nlrp1b	ENSMUST00000094046	chr11:71030436-71030377	mm|11qB4	0.0576096	3.19917	0.15276	0.880946	0.926358	-6.90112	A_66_P106290
Syngap1	ENSMUST00000177932	chr17:27101923-27101982	mm|17qA3.3	-0.063673	3.17167	-0.152757	0.880949	0.926358	-6.90112	A_55_P2146398
Tusc3		chr8:40135768-40135827	mm|8qA4	-0.0460603	3.53187	-0.15266	0.881023	0.926374	-6.90114	A_65_P19472
Gm10866		chr15:78728976-78728917	mm|15qE1	0.0490791	3.93856	0.152552	0.881107	0.926399	-6.90116	A_55_P2157537
Ccr8	ENSMUST00000048777	chr9:120003941-120004000	mm|9qF4	0.0486346	2.97397	0.152387	0.881235	0.926471	-6.90118	A_55_P2103097
Tfpi2	ENSMUST00000031674	chr6:3915498-3915439	mm|6qA1	0.0604831	3.17236	0.152236	0.881351	0.92653	-6.90121	A_51_P216496
Efcab14	ENSMUST00000106525	chr4:115439057-115439116	mm|4qD1	-0.0182965	7.90315	-0.151769	0.881712	0.926847	-6.90128	A_55_P1984297
Chrnb1	ENSMUST00000045971	chr11:69599242-69598674	mm|11qB3	-0.0390393	3.07419	-0.151599	0.881844	0.926923	-6.90131	A_51_P475342
Flt3l	ENSMUST00000134065	chr7:52386662-52386603	mm|7qB4	-0.0515493	4.19282	-0.151362	0.882027	0.926998	-6.90135	A_52_P644690
Ddx31	ENSMUST00000147779	chr2:28702962-28703021	mm|2qA3	0.032348	3.41037	0.151353	0.882034	0.926998	-6.90135	A_66_P102885
Pik3ap1	ENSMUST00000059672	chr19:41357609-41356478	mm|19qC3	0.0198745	8.60962	0.151116	0.882217	0.927085	-6.90139	A_51_P199199
Zfp142	ENSMUST00000127921	chr1:74615137-74613875	mm|1qC3	0.0555185	3.66666	0.150927	0.882364	0.927085	-6.90142	A_51_P508088
Pacs2	ENSMUST00000084891	chr12:114299866-114299925	mm|12qF1	0.0348103	3.3725	0.15092	0.882369	0.927085	-6.90142	A_55_P2724769
Trp53inp1	ENSMUST00000132010	chr4:11101174-11101233	mm|4qA1	0.0438589	5.62142	0.150871	0.882406	0.927085	-6.90143	A_51_P175580
Kantr		chrX:148729446-148729387	mm|XqF3	-0.0368064	5.10129	-0.150859	0.882416	0.927085	-6.90143	A_55_P2310898
Sh3d21	ENSMUST00000097891	chr4:125827922-125827863	mm|4qD2.2	-0.0327056	5.55728	-0.150472	0.882715	0.927277	-6.90149	A_55_P1983368
Ppil6	ENSMUST00000105507	chr10:41221695-41222818	mm|10qB2	-0.0467125	3.01014	-0.150468	0.882718	0.927277	-6.90149	A_51_P224042
1600020E01Rik		chr6:86477847-86477906	mm|6qD1	-0.0334728	3.03641	-0.150095	0.883007	0.927451	-6.90155	A_55_P2356840
Hmx3	ENSMUST00000046093	chr7:138688330-138688389	mm|7qF3	0.0518178	3.36096	0.150076	0.883022	0.927451	-6.90156	A_51_P413910
Tnfaip1	ENSMUST00000108277	chr11:78342654-78342595	mm|11qB5	-0.0374756	3.18003	-0.150023	0.883062	0.927451	-6.90156	A_65_P04143
Tmed4	ENSMUST00000004508	chr11:6170808-6170749	mm|11qA1	-0.0143787	8.47399	-0.149617	0.883376	0.927641	-6.90163	A_55_P2758427
Pcdhac2		chr18:37344758-37344817	mm|18qB3	0.0695885	3.32276	0.149564	0.883417	0.927641	-6.90164	A_52_P404535
Zfp58	ENSMUST00000167914	chr13:67592481-67592422	mm|13qB3	-0.0370779	3.25721	-0.149558	0.883422	0.927641	-6.90164	A_55_P2000903
Cxcl10	ENSMUST00000038816	chr5:92775840-92775781	mm|5qE2	0.0747874	4.9916	0.148889	0.883939	0.928121	-6.90174	A_55_P2016462
Tdrd7	ENSMUST00000102929	chr4:46047484-46047543	mm|4qB1	-0.0192091	8.39415	-0.147982	0.88464	0.928795	-6.90189	A_51_P271835
Naa35	ENSMUST00000168367	chr13:59699458-59701091	mm|13qB2	0.067346	3.78022	0.147438	0.885061	0.929174	-6.90197	A_55_P2603700
Unc93b1	ENSMUST00000165711	chr19:3949081-3949140	mm|19qA	0.0171837	10.6003	0.147317	0.885155	0.929209	-6.90199	A_52_P507382
Inpp4a	ENSMUST00000137266	chr1:37449841-37452929	mm|1qB	0.0370781	3.30687	0.146966	0.885427	0.929321	-6.90205	A_55_P2736325
Dnajc21	ENSMUST00000146323	chr15:10376651-10376592	mm|15qA1	0.0284363	5.78936	0.146926	0.885457	0.929321	-6.90205	A_55_P2490559
Serf1		chr13:100880915-100880974	mm|13qD1	0.0500559	4.36875	0.146851	0.885515	0.929321	-6.90207	A_55_P2727599
Gm5176		chr10:110938208-110938267	mm|10qD1	-0.0284369	8.80483	-0.14684	0.885524	0.929321	-6.90207	A_52_P30877
Tubgcp5	ENSMUST00000032627	chr7:63071875-63071934	mm|7qB5	0.036544	3.99757	0.146793	0.88556	0.929321	-6.90207	A_55_P2149072
Hpgds		chr6:65080819-65080760	mm|6qC1	-0.0233747	2.97429	-0.146456	0.885821	0.929532	-6.90213	A_55_P2753026
Gm5849		chr3:90579821-90579762	mm|3qF1	-0.0352251	3.00776	-0.146339	0.885912	0.929564	-6.90215	A_55_P2065144
Nbl1	ENSMUST00000042844	chr4:138638282-138638223	mm|4qD3	0.033417	4.12255	0.145972	0.886195	0.929799	-6.9022	A_51_P244492
Erv3	ENSMUST00000040941	chr2:131679473-131679414	mm|2qF2	0.0265182	2.9388	0.145733	0.88638	0.92993	-6.90224	A_55_P2493228
Slc25a2	ENSMUST00000058635	chr18:37797177-37797118	mm|18qB3	0.0292366	3.08593	0.14523	0.886769	0.930272	-6.90232	A_51_P285279
Clec9a		chr6:129372345-129372404	mm|6qF3	0.209963	5.3855	0.145157	0.886826	0.930272	-6.90233	A_55_P2593238
Tagap1	ENSMUST00000063683	chr17:7159919-7159860	mm|17qA1	0.0235488	4.67531	0.144806	0.887097	0.930484	-6.90238	A_55_P2157360
E130309D14Rik	ENSMUST00000100866	chr11:74454936-74454995	mm|11qB5	0.0334801	3.05221	0.14462	0.887241	0.930484	-6.90241	A_55_P2759655
C1qtnf5		chr9:43916812-43916871	mm|9qA5.1	-0.0438906	3.24214	-0.14461	0.887249	0.930484	-6.90241	A_55_P2355330
Gm16677		chr14:69947823-69947764	mm|14qD2	-0.0248285	5.08461	-0.144587	0.887267	0.930484	-6.90242	A_55_P2508928
Bloc1s5	ENSMUST00000035899	chr13:38711080-38711021	mm|13qA3.3	-0.0346493	4.57219	-0.14444	0.887381	0.930489	-6.90244	A_52_P538447
Gm13483		chr2:50220461-50220520	mm|2qC1.1	0.0614277	3.70717	0.144426	0.887391	0.930489	-6.90244	A_55_P2508163
Tcap	ENSMUST00000008021	chr11:98246127-98246186	mm|11qD	-0.0170219	2.89006	-0.144219	0.887552	0.930554	-6.90247	A_52_P249733
Gm9295		chr12:23330015-23330074	mm|12qA1.3	0.0445456	3.62319	0.144183	0.88758	0.930554	-6.90248	A_55_P2129944
Gstt3	ENSMUST00000001715	chr10:75237025-75236966	mm|10qC1	0.0170492	8.00906	0.144114	0.887633	0.930554	-6.90249	A_51_P377856
Ppp1r14c		chr10:6977300-6977241	mm|10qA1	0.0503273	3.0609	0.143884	0.887811	0.930678	-6.90252	A_55_P2935425
Mfsd9	ENSMUST00000131390	chr1:40828951-40828892	mm|1qB	0.024859	6.12882	0.14307	0.888441	0.931235	-6.90265	A_55_P2923350
Spopl	ENSMUST00000132827	chr2:23366854-23366795	mm|2qA3	0.0481756	3.6712	0.143043	0.888462	0.931235	-6.90265	A_55_P2019914
Gm41959		chr1:139865763-139865704	mm|1qE4	-0.0203101	2.90477	-0.142897	0.888575	0.93129	-6.90268	A_66_P137561
Epha2	ENSMUST00000006614	chr4:140885139-140885198	mm|4qE1	-0.0634125	3.11057	-0.142668	0.888753	0.931306	-6.90271	A_52_P518997
1810012K16Rik		chr8:23510003-23510062	mm|8qA2	0.0329923	4.94252	0.142612	0.888796	0.931306	-6.90272	A_66_P115405
Bcl11a	ENSMUST00000000881	chr11:24073114-24073173	mm|11qA3.2	-0.0475916	3.77627	-0.142603	0.888802	0.931306	-6.90272	A_55_P1958275
Ppp1r11	ENSMUST00000174711	chr17:37086301-37086242	mm|17qB1	0.0181385	9.00315	0.142524	0.888863	0.931306	-6.90273	A_55_P2905426
Gm19510		chr15:59620036-59619977	mm|15qD1	0.0203523	2.8974	0.14243	0.888936	0.931306	-6.90275	A_66_P127849
Gm10389		chr15:10540647-10540706	mm|15qA1	0.0395708	4.27473	0.142413	0.88895	0.931306	-6.90275	A_55_P2403620
Gtf2a1		chr12:92794318-92794259	mm|12qD3	-0.0305114	4.94801	-0.142075	0.889212	0.931472	-6.9028	A_66_P128377
Msh3	ENSMUST00000186392	chr13:92981934-92981875	mm|13qC3	-0.0289715	5.95207	-0.142054	0.889227	0.931472	-6.9028	A_55_P1974477
Hyal2	ENSMUST00000193747	chr9:107474225-107474284	mm|9qF1	0.0437282	4.37939	0.141867	0.889372	0.931561	-6.90283	A_55_P2733382
Irak3	ENSMUST00000135106	chr10:119579648-119579589	mm|10qD2	-0.0607452	3.86982	-0.141765	0.889452	0.931581	-6.90285	A_51_P166941
1700074I03Rik		chr15:36095016-36095075	mm|15qB3.1	0.0237556	2.97922	0.141607	0.889574	0.931646	-6.90287	A_66_P126005
Fthl17		chrX:8611360-8611419	mm|XqA1.1	-0.0289155	2.99719	-0.141473	0.889677	0.931692	-6.90289	A_55_P1990271
Plxna3	ENSMUST00000137484	chrX:71589225-71589284	mm|XqA7.3	-0.0442099	3.3155	-0.141013	0.890034	0.932002	-6.90296	A_55_P2713985
Vwf	ENSMUST00000147101	chr6:125636551-125636610	mm|6qF3	-0.0160936	9.21049	-0.140859	0.890153	0.932064	-6.90298	A_51_P103397
Itfg3	ENSMUST00000118487	chr17:26349793-26349734	mm|17qA3.3	-0.0191662	8.59137	-0.140603	0.890351	0.932194	-6.90302	A_51_P177984
Ccdc64	ENSMUST00000148276	chr5:116105990-116105931	mm|5qF	0.0321202	2.90212	0.140526	0.89041	0.932194	-6.90303	A_55_P2152991
Gm17473		chr15:42535923-42535982	mm|15qB3.1	0.0649139	4.19472	0.140467	0.890456	0.932194	-6.90304	A_52_P461967
Trp53i11	ENSMUST00000090554	chr2:93041816-93041875	mm|2qE1	0.0433626	8.50955	0.140276	0.890605	0.932242	-6.90307	A_55_P1955632
Astn2	ENSMUST00000068214	chr4:65042149-65042090	mm|4qC1	-0.0448648	4.61989	-0.140253	0.890622	0.932242	-6.90307	A_55_P2398399
Plac9a	ENSMUST00000184142	chr14:26708391-26707963	mm|14qA3	-0.0502058	4.10207	-0.140125	0.890721	0.932283	-6.90309	A_51_P215627
LOC382202		chr15:74663606-74663547	mm|15qD3	0.0537569	3.31244	0.139807	0.890968	0.932478	-6.90314	A_52_P940338
Atp6v1a	ENSMUST00000063661	chr16:44085885-44085826	mm|16qB4	-0.0250477	9.55317	-0.139545	0.891171	0.932627	-6.90318	A_55_P2169391
Gm42293		chr4:57931130-57931292	mm|4qB3	-0.0527959	2.99978	-0.139084	0.891527	0.932938	-6.90325	A_66_P123827
Lamtor4	ENSMUST00000062067	chr5:138700431-138700490	mm|5qG2	0.0136247	11.0263	0.138848	0.89171	0.933066	-6.90328	A_52_P316405
Nphp4	ENSMUST00000056567	chr4:151937097-151937156	mm|4qE2	0.0340602	5.00439	0.138675	0.891844	0.933144	-6.90331	A_55_P2137586
Aqp6	ENSMUST00000023754	chr15:99434806-99434865	mm|15qF1	-0.0488978	3.97783	-0.13859	0.89191	0.93315	-6.90332	A_66_P112401
Pvrl3		chr16:46395161-46395102	mm|16qB5	-0.0523052	3.33215	-0.138244	0.892178	0.933342	-6.90337	A_55_P2095508
Dus2	ENSMUST00000034375	chr8:108577660-108577719	mm|8qD3	0.0149065	7.34514	0.138197	0.892214	0.933342	-6.90338	A_55_P2029592
Actl10	ENSMUST00000104928	chr2:154378877-154378936	mm|2qH1	-0.031709	2.89268	-0.138088	0.892299	0.933368	-6.9034	A_51_P435489
Gm29992		chr18:14467805-14467746	mm|18qA1	-0.0370754	3.14099	-0.138004	0.892364	0.933373	-6.90341	A_55_P2163605
Szt2	ENSMUST00000183402	chr4:118035442-118035383	mm|4qD2.1	0.0164003	6.53341	0.137119	0.893049	0.933994	-6.90354	A_51_P276321
Gm32191		chr6:97220016-97220386	mm|6qD3	0.0306818	4.30203	0.137083	0.893077	0.933994	-6.90354	A_55_P2545303
9530053H05Rik		chr19:8107651-8107710	mm|19qA	-0.0577364	3.97639	-0.13696	0.893173	0.934001	-6.90356	A_55_P2131060
		chr15:31395121-31391799	mm|15qB2	0.0391249	3.7223	0.136886	0.89323	0.934001	-6.90357	A_55_P2740835
Zfp101	ENSMUST00000167107	chr17:33517812-33517753	mm|17qB1	-0.028949	4.31731	-0.136842	0.893264	0.934001	-6.90358	A_51_P184796
Pcsk4	ENSMUST00000147132	chr10:79784153-79784094	mm|10qC1	0.0418054	3.96618	0.136667	0.893399	0.934027	-6.9036	A_55_P2167269
Spatc1l	ENSMUST00000009259	chr10:76032716-76032775	mm|10qC1	-0.0549993	3.81147	-0.136655	0.893409	0.934027	-6.90361	A_55_P2047827
Arl2bp	ENSMUST00000034228	chr8:97198181-97198240	mm|8qC5	-0.0182896	8.09903	-0.136389	0.893615	0.93414	-6.90364	A_51_P396752
Rbp4	ENSMUST00000025951	chr19:38191188-38191129	mm|19qC3	-0.0194066	2.90678	-0.13636	0.893638	0.93414	-6.90365	A_51_P374752
Tmem196	ENSMUST00000058644	chr12:121253302-121253361	mm|12qF2	0.0193454	6.1705	0.136175	0.893781	0.934219	-6.90367	A_66_P132558
Pth2	ENSMUST00000042754	chr7:52436998-52437057	mm|7qB4	0.0213695	7.4418	0.136107	0.893834	0.934219	-6.90368	A_52_P622042
Prss8	ENSMUST00000032988	chr7:135069907-135069848	mm|7qF3	0.0245027	2.98384	0.135841	0.89404	0.934372	-6.90372	A_55_P2071191
Usp16	ENSMUST00000177275	chr16:87483471-87483530	mm|16qC3.3	-0.0224621	7.57013	-0.135758	0.894104	0.934376	-6.90374	A_55_P1961059
Mrps9	ENSMUST00000187414	chr1:42952979-42955309	mm|1qB	-0.0181875	5.11384	-0.134863	0.894797	0.935005	-6.90386	A_52_P85210
2810001A02Rik		chr15:86044627-86044568	mm|15qE2	0.0147897	7.2755	0.13479	0.894854	0.935005	-6.90387	A_66_P103269
Dnah7b	ENSMUST00000069293	chr1:46181308-46181367	mm|1qC1.1	-0.0265715	2.90632	-0.134748	0.894886	0.935005	-6.90388	A_55_P1967508
Gm17778		chr14:61894231-61894290	mm|14qD1	0.0476983	3.07357	0.134539	0.895049	0.935112	-6.90391	A_55_P1961391
Bptf	ENSMUST00000133317	chr11:106908430-106908371	mm|11qE1	0.0729854	4.85927	0.13443	0.895133	0.935137	-6.90393	A_66_P125639
C630001G18Rik		chr3:84110738-84110797	mm|3qF1	0.0224599	2.91082	0.134201	0.895311	0.93526	-6.90396	A_55_P2340885
Polq	ENSMUST00000183112	chr16:37094145-37094204	mm|16qB3	0.0281997	2.85426	0.133736	0.895671	0.935527	-6.90403	A_52_P415229
Syt6	ENSMUST00000117221	chr3:103439038-103439097	mm|3qF2.2	-0.0251313	5.54736	-0.133716	0.895686	0.935527	-6.90403	A_55_P1965219
Dek	ENSMUST00000129352	chr13:47193633-47193574	mm|13qA5	0.0260914	9.28631	0.133313	0.895999	0.93579	-6.90409	A_52_P477709
		chr19:37298752-37298811	mm|19qC2	0.0421349	3.16043	0.13317	0.89611	0.935843	-6.90411	A_55_P2358002
Abhd3	ENSMUST00000117726	chr18:10644583-10644524	mm|18qA1	-0.0197724	6.8099	-0.132973	0.896263	0.93594	-6.90413	A_51_P265465
Dusp2	ENSMUST00000028846	chr2:127163930-127163989	mm|2qF1	0.0255822	6.85989	0.132752	0.896434	0.936043	-6.90417	A_52_P399934
Bend3	ENSMUST00000167488	chr10:43235119-43235178	mm|10qB2	0.0179082	6.37835	0.13269	0.896482	0.936043	-6.90417	A_52_P179178
Hpn	ENSMUST00000165124	chr7:31883808-31883749	mm|7qB1	-0.028217	6.03353	-0.132555	0.896587	0.93609	-6.90419	A_51_P434483
Anks1	ENSMUST00000025058	chr17:28199327-28199386	mm|17qA3.3	-0.0130662	7.63207	-0.132342	0.896752	0.936199	-6.90422	A_51_P141932
Ppp1r13l	ENSMUST00000047621	chr7:19963802-19963861	mm|7qA3	-0.0146244	6.54664	-0.131276	0.897578	0.936995	-6.90437	A_55_P2074924
Rassf8	ENSMUST00000032388	chr6:145765937-145765996	mm|6qG3	0.0210996	2.82895	0.131203	0.897635	0.936995	-6.90438	A_52_P48767
Ncf4	ENSMUST00000148646	chr15:78092903-78092962	mm|15qE1	-0.0164628	10.796	-0.131101	0.897714	0.937015	-6.9044	A_51_P377452
Rcsd1	ENSMUST00000040357	chr1:167579199-167579140	mm|1qH2.3	-0.0368394	4.36703	-0.131006	0.897788	0.937029	-6.90441	A_51_P371091
Ypel4	ENSMUST00000151647	chr2:84577884-84577943	mm|2qD	-0.0242198	2.99019	-0.130763	0.897976	0.937132	-6.90444	A_55_P1961608
Ttr	ENSMUST00000075312	chr18:20832612-20832672	mm|18qA2	-0.0306673	3.16359	-0.130724	0.898007	0.937132	-6.90445	A_51_P194149
Gm29797		chr2:181393502-181393561	mm|2qH4	-0.0344158	3.5053	-0.130266	0.898362	0.937422	-6.90451	A_55_P2025448
Krt9	ENSMUST00000059707	chr11:100048154-100048095	mm|11qD	-0.0351421	3.00836	-0.13021	0.898405	0.937422	-6.90452	A_55_P2060667
Cpne6	ENSMUST00000171643	chr14:56136182-56136241	mm|14qC3	-0.0216124	2.99025	-0.130106	0.898486	0.937443	-6.90454	A_51_P451957
Erlin1	ENSMUST00000071698	chr19:44109550-44109491	mm|19qC3	-0.019196	7.90197	-0.129605	0.898874	0.937741	-6.90461	A_55_P2141287
Mdc1	ENSMUST00000174124	chr17:35982844-35982903	mm|17qB1	-0.0307933	4.08356	-0.129581	0.898892	0.937741	-6.90461	A_66_P116113
Kcnip3		chr2:127282301-127282242	mm|2qF1	0.0646654	3.94638	0.129272	0.899132	0.937928	-6.90465	A_55_P2108988
Gm3728		chr19:20080175-20080116	mm|19qB	-0.0254024	2.95019	-0.129076	0.899284	0.938024	-6.90468	A_66_P134042
Prkg1		chr19:30639716-30639657	mm|19qC1	-0.018238	2.9044	-0.128574	0.899674	0.93833	-6.90475	A_52_P553069
Dgki	ENSMUST00000150300	chr6:36812430-36812371	mm|6qB1	0.0162675	2.91801	0.128542	0.899698	0.93833	-6.90475	A_66_P110964
Bmp4	ENSMUST00000100676	chr14:47003450-47003391	mm|14qC1	-0.0281148	2.90744	-0.128345	0.899851	0.938415	-6.90478	A_55_P2154387
Asb6	ENSMUST00000041726	chr2:30678752-30678693	mm|2qB	0.0125476	7.77442	0.128281	0.899901	0.938415	-6.90479	A_51_P478610
Bfsp2	ENSMUST00000136636	chr9:103327283-103327254	mm|9qF1	-0.0389258	3.62286	-0.128186	0.899975	0.93843	-6.9048	A_51_P298802
Pdp1		chr4:11885546-11885487	mm|4qA1	-0.0519286	4.78218	-0.128092	0.900047	0.938442	-6.90481	A_55_P2269497
Mrps34	ENSMUST00000043907	chr17:25033156-25033215	mm|17qA3.3	0.0123918	9.96701	0.127756	0.900308	0.938651	-6.90486	A_51_P443702
Fam179b	ENSMUST00000066296	chr12:66077767-66077826	mm|12qC1	0.0311112	3.00298	0.127614	0.900418	0.938687	-6.90488	A_51_P281447
Yy1	ENSMUST00000126912	chr12:110044849-110051185	mm|12qF1	-0.0428256	4.16255	-0.127556	0.900463	0.938687	-6.90489	A_66_P118496
Nin		chr12:71132747-71132688	mm|12qC2	-0.0307959	4.61541	-0.127321	0.900646	0.938808	-6.90492	A_55_P2737532
Ppan	ENSMUST00000147780	chr9:20696546-20696605	mm|9qA3	-0.0160561	8.38892	-0.127251	0.9007	0.938808	-6.90493	A_51_P189985
Gm3519		chr5:52833393-52833452	mm|5qC1	-0.0290345	3.07896	-0.12589	0.901756	0.939846	-6.90511	A_55_P1964048
Camkk2	ENSMUST00000199988	chr5:123207579-123206615	mm|5qF	-0.0431364	3.4203	-0.125697	0.901906	0.939939	-6.90514	A_55_P2737194
Gm16386		chr17:22921824-22921765	mm|17qA3.3	-0.0339147	4.4437	-0.125371	0.902159	0.940139	-6.90518	A_55_P2021490
Kif3c	ENSMUST00000020999	chr12:3403902-3403961	mm|12qA1.1	0.0357379	3.27287	0.125077	0.902387	0.940295	-6.90522	A_51_P449507
Olfr578	ENSMUST00000056235	chr7:110132887-110132828	mm|7qE3	0.0235068	3.08368	0.125022	0.90243	0.940295	-6.90523	A_51_P240508
Ankrd36		chr11:5543813-5544933	mm|11qA1	-0.0251988	3.35856	-0.124773	0.902623	0.940407	-6.90526	A_51_P176202
Rapgefl1	ENSMUST00000139889	chr11:98714235-98714294	mm|11qD	-0.0262567	3.03335	-0.124686	0.902691	0.940407	-6.90527	A_55_P2068066
LOC102636309		chr2:155411371-155411430	mm|2qH1	-0.0177584	2.9047	-0.12465	0.902718	0.940407	-6.90528	A_66_P102107
Gm536		chr16:31638581-31638640	mm|16qB2	0.0264114	3.0421	0.124251	0.903028	0.940667	-6.90533	A_66_P132193
Gm32705		chr6:98460266-98460325	mm|6qD3	0.0398755	3.51394	0.124115	0.903134	0.940697	-6.90535	A_55_P2545332
Gm4319		chr1:72153797-72153738	mm|1qC3	0.0358375	4.40435	0.124057	0.903179	0.940697	-6.90535	A_66_P132730
Cdh16	ENSMUST00000163783	chr8:107138160-107138101	mm|8qD3	0.0547363	3.77601	0.123891	0.903307	0.940768	-6.90538	A_51_P287100
Tmem184b		chr15:79191307-79191248	mm|15qE1	0.0125722	9.05893	0.123236	0.903816	0.941235	-6.90546	A_51_P224771
Syvn1	ENSMUST00000134667	chr19:6053568-6053627	mm|19qA	-0.0165004	10.0216	-0.122838	0.904125	0.941494	-6.90552	A_51_P176341
Gm6713		chr10:85172107-85172048	mm|10qC1	-0.034375	3.25568	-0.122553	0.904346	0.941646	-6.90555	A_55_P2097505
Tdrd3		chr14:87945240-87945299	mm|14qE1	-0.0316095	5.70642	-0.122494	0.904392	0.941646	-6.90556	A_55_P1983036
Uhrf1bp1l	ENSMUST00000020112	chr10:89257252-89257311	mm|10qC2	0.0397565	4.03907	0.121906	0.904848	0.942058	-6.90564	A_51_P160053
C130063K03Rik		chr2:130213830-130213771	mm|2qF1	-0.0299762	3.16001	-0.121641	0.905054	0.942209	-6.90567	A_66_P139779
Slc22a8	ENSMUST00000010251	chr19:8684762-8684821	mm|19qA	0.0305135	3.96897	0.121518	0.90515	0.942246	-6.90569	A_51_P127527
Tmem38a	ENSMUST00000034244	chr8:75111014-75111073	mm|8qB3.3	-0.0248579	3.05809	-0.121361	0.905271	0.942309	-6.90571	A_51_P303725
H1f0	ENSMUST00000180086	chr15:78859930-78859989	mm|15qE1	0.0431272	4.00868	0.121103	0.905472	0.942455	-6.90574	A_52_P550932
Tmod3	ENSMUST00000072232	chr9:75347582-75347523	mm|9qD	0.0153684	7.94564	0.120756	0.905741	0.942672	-6.90579	A_55_P2808468
Dusp14	ENSMUST00000108101	chr11:83861975-83861916	mm|11qC	0.0250416	3.16322	0.120495	0.905944	0.942746	-6.90582	A_55_P2063216
Zfp11	ENSMUST00000049778	chr5:130160849-130160790	mm|5qG1.3	-0.0293683	3.11236	-0.120474	0.90596	0.942746	-6.90582	A_52_P587948
Il18rap	ENSMUST00000027237	chr1:40608001-40608060	mm|1qB	0.0421851	3.78698	0.12043	0.905994	0.942746	-6.90583	A_65_P14247
Olfr287	ENSMUST00000145768	chr15:98051362-98051303	mm|15qF1	0.02167	4.52349	0.120075	0.90627	0.94297	-6.90587	A_66_P136637
Slc22a5	ENSMUST00000152084	chr11:53679117-53679058	mm|11qB1.3	-0.0397363	3.4513	-0.119817	0.90647	0.943115	-6.90591	A_52_P656659
Efcab12	ENSMUST00000032468	chr6:115772248-115772189	mm|6qE3	-0.0341287	3.07976	-0.11934	0.906841	0.943413	-6.90597	A_55_P2164055
Syce1l	ENSMUST00000034219	chr8:116179357-116179416	mm|8qE1	-0.0175636	2.9448	-0.119293	0.906878	0.943413	-6.90597	A_66_P102074
Gm33936		chr15:36279350-36276281	mm|15qB3.1	0.0370717	3.40241	0.119072	0.907049	0.943528	-6.906	A_55_P2829355
Lgals4	ENSMUST00000151547	chr7:29625966-29626217	mm|7qA3	-0.0403867	3.00753	-0.118941	0.907151	0.943571	-6.90602	A_52_P634250
Zfp3		chr11:70579163-70579222	mm|11qB3	0.0396316	3.5863	0.118625	0.907396	0.943722	-6.90606	A_55_P2467450
Dnaic2		chr11:114596962-114597021	mm|11qE2	-0.0408973	3.41819	-0.118597	0.907418	0.943722	-6.90606	A_55_P2734797
4930404N11Rik	ENSMUST00000124512	chr10:80827313-80826950	mm|10qC1	0.0301333	3.06556	0.117739	0.908085	0.944352	-6.90617	A_52_P18937
Sim1	ENSMUST00000020071	chr10:50708865-50708924	mm|10qB3	0.0235534	2.97012	0.117449	0.908309	0.944523	-6.90621	A_51_P239994
Tbc1d22a	ENSMUST00000063414	chr15:86328870-86328929	mm|15qE2	-0.0110085	10.6253	-0.117314	0.908414	0.944569	-6.90622	A_55_P1990548
Gm32569		chr1:166734373-166734314	mm|1qH2.2	0.0502552	3.83673	0.117074	0.908601	0.944677	-6.90625	A_52_P189228
Anxa3	ENSMUST00000197339	chr5:97253925-97253984	mm|5qE3	-0.0155057	7.39697	-0.117019	0.908644	0.944677	-6.90626	A_55_P2056325
Olfr94	ENSMUST00000055324	chr17:37333896-37333837	mm|17qB1	-0.0573357	3.91351	-0.116896	0.908739	0.944677	-6.90627	A_55_P2014406
Olfr1162	ENSMUST00000183862	chr2:87890701-87890642	mm|2qD	0.0368762	3.66679	0.116867	0.908762	0.944677	-6.90628	A_55_P2848939
Rapsn	ENSMUST00000111446	chr2:90885183-90885648	mm|2qE1	-0.040498	3.4264	-0.116718	0.908878	0.944734	-6.9063	A_66_P119052
Fam195b	ENSMUST00000135515	chr11:120404276-120404217	mm|11qE2	0.0132148	11.1528	0.1161	0.909358	0.94517	-6.90637	A_55_P1985079
Gm29904		chr15:61154038-61154097	mm|15qD1	-0.0244828	3.21166	-0.115787	0.909601	0.945259	-6.90641	A_55_P2744945
Gm14488		chr2:30568752-30568693	mm|2qB	-0.03096	5.8373	-0.115767	0.909616	0.945259	-6.90641	A_66_P120572
Fbxo34		chr14:48151455-48151514	mm|14qC1	0.0104392	7.10495	0.115755	0.909626	0.945259	-6.90642	A_55_P1991406
Zfp568	ENSMUST00000148442	chr7:30809941-30810000	mm|7qB1	-0.0144118	6.2426	-0.115018	0.910198	0.945791	-6.90651	A_55_P2051914
Dcaf11	ENSMUST00000155029	chr14:56183345-56183620	mm|14qC3	0.0294192	4.94046	0.114871	0.910313	0.945846	-6.90652	A_55_P2593852
Ccl17	ENSMUST00000034232	chr8:97335770-97335829	mm|8qC5	-0.0429347	7.94281	-0.11463	0.9105	0.945978	-6.90655	A_51_P114462
Bcat2	ENSMUST00000148275	chr7:52831204-52831263	mm|7qB4	-0.0322569	3.204	-0.114483	0.910614	0.946016	-6.90657	A_52_P393781
Tenm4		chr7:104055032-104055091	mm|7qE1	-0.0376991	3.83664	-0.114426	0.910658	0.946016	-6.90658	A_51_P473383
Tmco5	ENSMUST00000155470	chr2:116713994-116715846	mm|2qE5	0.0311759	3.29642	0.114271	0.910779	0.946064	-6.9066	A_55_P2483702
Tmem119	ENSMUST00000067853	chr5:114244021-114243962	mm|5qF	-0.0158292	2.9909	-0.114211	0.910826	0.946064	-6.90661	A_51_P418116
Trpm2	ENSMUST00000153842	chr10:77372309-77372250	mm|10qC1	0.0339471	3.57224	0.11398	0.911005	0.946186	-6.90663	A_52_P676635
Adpgk	ENSMUST00000026266	chr9:59163797-59163856	mm|9qB	0.0145861	6.14371	0.113668	0.911247	0.946304	-6.90667	A_51_P266143
Edc4	ENSMUST00000119261	chr8:108416994-108417053	mm|8qD3	0.0136586	9.04804	0.113655	0.911258	0.946304	-6.90667	A_55_P2104978
Lefty2	ENSMUST00000085797	chr1:182828893-182828952	mm|1qH4	0.0157742	5.67997	0.113599	0.911301	0.946304	-6.90668	A_66_P136102
Brix1	ENSMUST00000022855	chr15:10404672-10404613	mm|15qA1	-0.0299854	3.18637	-0.113444	0.911422	0.946335	-6.9067	A_52_P563450
Gm11211		chr4:62384609-62384550	mm|4qB3	-0.0208258	3.85575	-0.113339	0.911503	0.946335	-6.90671	A_55_P2829691
Gpr173		chrX:148780062-148780003	mm|XqF3	0.0490504	4.01788	0.113281	0.911548	0.946335	-6.90672	A_52_P413193
Gm4858	ENSMUST00000179064	chr3:92878478-92878538	mm|3qF1	-0.0277038	3.33244	-0.1131	0.911689	0.946335	-6.90674	A_55_P2039761
Rrn3	ENSMUST00000023363	chr16:13814761-13814820	mm|16qA1	-0.0125311	7.23599	-0.113096	0.911692	0.946335	-6.90674	A_51_P314679
1810026B05Rik		chr7:80689006-80688947	mm|7qD1	0.0144662	9.47081	0.113066	0.911716	0.946335	-6.90674	A_52_P508397
Olfr380	ENSMUST00000121209	chr11:73267150-73267091	mm|11qB4	-0.0382529	3.59151	-0.113013	0.911757	0.946335	-6.90675	A_51_P227239
Gm13427		chr2:31532022-31531963	mm|2qB	-0.02628	3.05606	-0.11291	0.911836	0.946354	-6.90676	A_52_P1067414
Tas2r110	ENSMUST00000082014	chr6:132818847-132818906	mm|6qG1	-0.0286896	2.92333	-0.1126	0.912077	0.946541	-6.9068	A_52_P310261
Ttc34	ENSMUST00000050220	chr4:154241174-154241233	mm|4qE2	0.0327413	3.26425	0.112421	0.912217	0.946571	-6.90682	A_55_P1975565
2900001G08Rik		chr17:31077590-31077649	mm|17qA3.3	-0.0191099	5.58992	-0.112407	0.912227	0.946571	-6.90682	A_55_P2209053
Dlk2	ENSMUST00000166280	chr17:46440042-46440101	mm|17qC	-0.0113068	5.9539	-0.11198	0.912559	0.946852	-6.90687	A_51_P254299
Olfr1372-ps1		chr11:51968457-51968398	mm|11qB1.3	-0.0305874	3.98694	-0.111781	0.912714	0.946949	-6.9069	A_55_P2252251
Ccar1	ENSMUST00000020268	chr10:62216138-62216079	mm|10qB4	-0.0267194	7.35996	-0.111469	0.912957	0.947088	-6.90693	A_51_P272184
1810062O18Rik		chr14:21389785-21389844	mm|14qA3	-0.0298811	3.1262	-0.111453	0.91297	0.947088	-6.90694	A_51_P312268
Atg14	ENSMUST00000042988	chr14:48160770-48160711	mm|14qC1	-0.0146739	5.7011	-0.11136	0.913041	0.947099	-6.90695	A_52_P599055
Noxa1	ENSMUST00000044018	chr2:24941288-24941229	mm|2qA3	-0.0276586	3.07535	-0.111079	0.91326	0.947263	-6.90698	A_55_P2304507
Ppm1l		chr3:69358824-69358883	mm|3qE1	0.037463	3.35965	0.110204	0.91394	0.947867	-6.90708	A_55_P2729070
Psme1	ENSMUST00000174148	chr14:56200194-56200253	mm|14qC3	0.0113704	11.1982	0.110173	0.913965	0.947867	-6.90709	A_51_P101196
Dennd1a	ENSMUST00000102787	chr2:37654632-37654573	mm|2qB	0.0151178	7.2838	0.109853	0.914213	0.948041	-6.90713	A_51_P146443
Tamm41	ENSMUST00000137654	chr6:114954498-114954439	mm|6qE3	0.0124856	7.64914	0.109801	0.914254	0.948041	-6.90713	A_51_P308948
Zfp652	ENSMUST00000091565	chr11:95625809-95625868	mm|11qD	-0.0213845	4.60376	-0.109687	0.914342	0.948069	-6.90714	A_55_P1954258
Atxn7l3b	ENSMUST00000099276	chr10:112365636-112365577	mm|10qD2	0.0116194	9.56661	0.109509	0.914481	0.948149	-6.90717	A_55_P2126489
Lonrf1	ENSMUST00000065297	chr8:37279256-37279197	mm|8qA4	-0.0158245	8.05591	-0.109201	0.91472	0.9483	-6.9072	A_55_P2000521
Olfr736	ENSMUST00000058965	chr14:51013252-51013311	mm|14qC1	0.0180205	2.83941	0.109166	0.914748	0.9483	-6.90721	A_52_P549135
Slc38a11	ENSMUST00000112420	chr2:65154749-65154690	mm|2qC1.3	0.0399678	3.35205	0.108676	0.915129	0.948441	-6.90726	A_55_P2077741
Pibf1		chr14:99597421-99597480	mm|14qE2.2	0.0314842	3.24205	0.10866	0.915141	0.948441	-6.90726	A_52_P540002
Aacs	ENSMUST00000031445	chr5:125997524-125997583	mm|5qG1.1	-0.0176107	7.23704	-0.108618	0.915174	0.948441	-6.90727	A_51_P453043
Cpsf4	ENSMUST00000162244	chr5:145931423-145934223	mm|5qG2	-0.037313	3.1709	-0.108542	0.915233	0.948441	-6.90728	A_52_P483928
4921524J17Rik	ENSMUST00000047749	chr8:87933274-87933215	mm|8qC3	-0.0295639	3.00317	-0.108394	0.915348	0.948441	-6.9073	A_51_P111003
Atf7	ENSMUST00000184772	chr15:102371207-102368700	mm|15qF3	0.037899	3.44265	0.108383	0.915356	0.948441	-6.9073	A_52_P274452
Whrn		chr4:63076038-63075979	mm|4qC1	-0.0341689	3.34883	-0.108382	0.915357	0.948441	-6.9073	A_51_P303620
Robo1		chr16:73047476-73047535	mm|16qC3.1	0.0244906	2.90267	0.108363	0.915372	0.948441	-6.9073	A_52_P381608
Klk1b4	ENSMUST00000077354	chr7:51466302-51466457	mm|7qB4	-0.0167556	2.74707	-0.108146	0.915541	0.948533	-6.90732	A_51_P295034
Cnnm1	ENSMUST00000165311	chr19:43570116-43570175	mm|19qC3	0.0384062	3.23616	0.108091	0.915583	0.948533	-6.90733	A_52_P296913
Arhgap23	ENSMUST00000107601	chr11:97363655-97363714	mm|11qD	-0.0135053	7.73911	-0.107728	0.915865	0.948739	-6.90737	A_55_P2039566
Gm6209		chr3:50432273-50432214	mm|3qC	0.0195851	5.99279	0.107679	0.915904	0.948739	-6.90738	A_55_P2091039
Trim12c	ENSMUST00000130139	chr7:111496655-111496596	mm|7qE3	0.0185174	5.84334	0.107587	0.915976	0.94875	-6.90739	A_55_P2064652
Arhgap4	ENSMUST00000140393	chrX:71140003-71139944	mm|XqA7.3	0.0127704	7.53116	0.107504	0.91604	0.948753	-6.9074	A_51_P339822
Gm2518		chr19:8851178-8851237	mm|19qA	-0.0234511	3.03272	-0.1074	0.916121	0.948774	-6.90741	A_55_P2170394
Kcnma1		chr14:24344143-24344084	mm|14qA3	-0.0394479	4.59084	-0.106833	0.916561	0.949167	-6.90747	A_55_P2736300
Aldh2	ENSMUST00000133033	chr5:122022690-122022137	mm|5qF	0.0223311	7.92916	0.106591	0.91675	0.949299	-6.9075	A_52_P116134
Itgae	ENSMUST00000006101	chr11:72959105-72960563	mm|11qB4	0.050921	3.76712	0.106362	0.916928	0.94942	-6.90753	A_51_P352076
Gm4847	ENSMUST00000046662	chr1:168559184-168559125	mm|1qH2.3	-0.0443041	3.22206	-0.105821	0.917349	0.949781	-6.90759	A_55_P2141988
Speer1	ENSMUST00000178158	chr5:11344905-11344964	mm|5qA1	0.0292495	2.95824	0.105758	0.917398	0.949781	-6.9076	A_55_P1985960
Smcr8	ENSMUST00000056907	chr11:60601522-60601581	mm|11qB2	-0.0169427	7.47591	-0.105275	0.917774	0.950046	-6.90765	A_51_P405423
Sacm1l	ENSMUST00000026270	chr9:123501645-123501704	mm|9qF4	-0.0170049	7.8864	-0.105251	0.917793	0.950046	-6.90765	A_55_P2799050
Cnfn	ENSMUST00000167591	chr7:26152786-26152727	mm|7qA3	0.0300635	3.03644	0.105111	0.917901	0.950046	-6.90767	A_51_P351194
Eif2ak4	ENSMUST00000110874	chr2:118300892-118300951	mm|2qE5	0.0163654	7.24198	0.10508	0.917925	0.950046	-6.90767	A_55_P1998396
Csgalnact2	ENSMUST00000125531	chr6:118057723-118057664	mm|6qF1	-0.0159959	6.13769	-0.105002	0.917986	0.950046	-6.90768	A_51_P511060
Olfr406	ENSMUST00000133561	chr11:74083514-74083573	mm|11qB5	-0.0173066	2.9455	-0.104957	0.918021	0.950046	-6.90769	A_55_P2054913
Utp20	ENSMUST00000004470	chr10:88210028-88209753	mm|10qC1	-0.0137813	6.58538	-0.104639	0.918268	0.950238	-6.90772	A_51_P319425
Brms1l	ENSMUST00000059250	chr12:56970589-56970648	mm|12qC1	-0.0120601	6.45238	-0.103796	0.918925	0.950761	-6.90782	A_55_P1986958
Mrpl14	ENSMUST00000024734	chr17:45835317-45835376	mm|17qB3	0.0104891	11.3884	0.103748	0.918962	0.950761	-6.90782	A_51_P192751
Katna1	ENSMUST00000019929	chr10:7482737-7482796	mm|10qA1	-0.0155835	7.6785	-0.103728	0.918977	0.950761	-6.90782	A_51_P493857
Olfr1163	ENSMUST00000099835	chr2:87910720-87910661	mm|2qD	-0.0148854	2.90161	-0.103676	0.919018	0.950761	-6.90783	A_51_P243393
Arhgap21	ENSMUST00000141298	chr2:20770340-20770281	mm|2qA3	0.0313872	4.67461	0.103289	0.919319	0.951009	-6.90787	A_55_P2505341
Caly	ENSMUST00000166758	chr7:147255924-147255865	mm|7qF4	0.0364747	4.25898	0.102972	0.919565	0.951201	-6.90791	A_51_P421303
Rps15a-ps6		chr11:6073104-6073045	mm|11qA1	-0.0335242	3.47105	-0.102694	0.919782	0.951322	-6.90794	A_55_P2065592
Tas1r1	ENSMUST00000147982	chr4:151402252-151402193	mm|4qE2	0.030805	3.09441	0.102664	0.919805	0.951322	-6.90794	A_51_P508919
Synj1		chr16:90936397-90936338	mm|16qC3.3	0.0190231	7.97215	0.102437	0.919982	0.951442	-6.90796	A_55_P1955517
Gm15772		chr11:68717989-68718045	mm|11qB3	0.00998481	13.6666	0.102328	0.920067	0.951466	-6.90798	A_55_P2180096
3830417A13Rik		chrX:61431614-61431673	mm|XqA6	0.0140337	2.92051	0.101865	0.920427	0.951775	-6.90803	A_51_P371867
Stk40	ENSMUST00000116286	chr4:125817983-125818042	mm|4qD2.2	0.0122943	10.7292	0.101619	0.920618	0.95191	-6.90805	A_55_P2090880
Gm11946		chr11:3436070-3436129	mm|11qA1	-0.0330215	3.43219	-0.10149	0.920719	0.951932	-6.90807	A_66_P121813
Klrk1	ENSMUST00000032252	chr6:129562501-129562442	mm|6qF3	-0.0348486	3.44781	-0.101405	0.920785	0.951932	-6.90808	A_66_P120419
Cbr3	ENSMUST00000039620	chr16:93691120-93691179	mm|16qC4	-0.0141565	8.68156	-0.101307	0.920862	0.951932	-6.90809	A_51_P481159
BC024386		chr7:148093509-148093568	mm|7qF5	-0.0166921	2.98565	-0.101254	0.920903	0.951932	-6.90809	A_55_P2509113
Ube2g1	ENSMUST00000126046	chr11:72492906-72492965	mm|11qB4	0.0157365	5.4838	0.101198	0.920946	0.951932	-6.9081	A_52_P626232
Tubb2a-ps2		chr12:11889108-11889049	mm|12qA1.1	0.0265113	4.40886	0.101114	0.921011	0.951936	-6.90811	A_55_P2077783
Ocstamp		chr2:165221019-165220960	mm|2qH3	0.0235826	3.00751	0.100658	0.921366	0.95224	-6.90816	A_51_P360004
Rbmx2	ENSMUST00000033433	chrX:46063393-46063452	mm|XqA4	-0.0245335	2.85372	-0.100529	0.921467	0.952281	-6.90817	A_51_P126302
Pmvk	ENSMUST00000029564	chr3:89272739-89272798	mm|3qF1	0.0139128	8.7282	0.100408	0.921561	0.952315	-6.90818	A_51_P492410
Ccr5	ENSMUST00000111442	chr9:124041247-124041306	mm|9qF4	-0.0438797	3.76474	-0.10024	0.921692	0.952386	-6.9082	A_52_P578732
Olfr907	ENSMUST00000052901	chr9:38307099-38307158	mm|9qA5.1	-0.0117027	2.90492	-0.100052	0.921838	0.952474	-6.90822	A_55_P2122135
Nmb	ENSMUST00000149792	chr7:88047179-88047120	mm|7qD3	-0.0122396	5.44031	-0.0998062	0.92203	0.952576	-6.90825	A_55_P2064741
4921530L21Rik	ENSMUST00000045892	chr14:96281907-96281966	mm|14qE2.1	0.0183718	2.90379	0.0997681	0.922059	0.952576	-6.90825	A_51_P339434
Olfr1038-ps		chr2:85963119-85963178	mm|2qD	0.0258968	2.97979	0.0990327	0.922632	0.953104	-6.90833	A_55_P1974303
Gm5622	ENSMUST00000111864	chr14:52277490-52277548	mm|14qC2	-0.0433254	3.23544	-0.0984107	0.923116	0.953489	-6.9084	A_55_P1987964
Gm31992		chr10:39884973-39885032	mm|10qB1	0.0315562	4.15193	0.0983924	0.92313	0.953489	-6.9084	A_55_P1973882
Olfr1501	ENSMUST00000073966	chr19:13913592-13913533	mm|19qA	-0.0237238	3.11437	-0.0982577	0.923235	0.953489	-6.90841	A_52_P262124
Zfp574	ENSMUST00000053410	chr7:25867312-25867371	mm|7qA3	-0.00996376	7.31605	-0.098098	0.923359	0.953489	-6.90843	A_51_P243207
Rpl37rt	ENSMUST00000100847	chr5:115552973-115552931	mm|5qF	0.0133219	14.864	0.0980233	0.923418	0.953489	-6.90844	A_65_P06061
Ldlrap1		chr4:134301688-134301629	mm|4qD3	-0.0128922	7.95432	-0.0979743	0.923456	0.953489	-6.90844	A_52_P413492
Gm30848		chr2:45437683-45437742	mm|2qB	-0.0253088	5.13394	-0.0978887	0.923522	0.953489	-6.90845	A_55_P2567545
Gm13051	ENSMUST00000091878	chr4:146093660-146093719	mm|4qE1	-0.0177277	5.24321	-0.097819	0.923577	0.953489	-6.90846	A_55_P2759344
Asnsd1	ENSMUST00000147021	chr1:53404735-53404676	mm|1qC1.1	0.0146552	5.43672	0.0977891	0.9236	0.953489	-6.90846	A_55_P2830884
Slc25a31	ENSMUST00000091184	chr3:40528804-40528863	mm|3qB	0.022011	2.99437	0.0977129	0.923659	0.953489	-6.90847	A_51_P329003
Atn1	ENSMUST00000088357	chr6:124692629-124692570	mm|6qF2	0.0166854	5.17318	0.0976871	0.923679	0.953489	-6.90847	A_51_P461475
Ccdc175	ENSMUST00000021494	chr12:73276102-73276043	mm|12qC3	-0.0270584	3.67599	-0.0973387	0.923951	0.953653	-6.90851	A_51_P279247
Gm1045	ENSMUST00000178614	chr5:92424279-92424338	mm|5qE2	-0.0164103	2.79505	-0.0971837	0.924071	0.953653	-6.90852	A_66_P128795
Ino80	ENSMUST00000110808	chr2:119232623-119232564	mm|2qE5	0.0272545	3.56788	0.0971666	0.924085	0.953653	-6.90853	A_52_P533724
4930432B10Rik		chr10:10965452-10965393	mm|10qA1	-0.0296672	3.0202	-0.0971507	0.924097	0.953653	-6.90853	A_66_P120911
Dkc1	ENSMUST00000140609	chrX:72345852-72346341	mm|XqA7.3	0.0215866	3.51679	0.0970894	0.924145	0.953653	-6.90853	A_51_P469633
9230112J17Rik		chr9:60371837-60371778	mm|9qB	-0.036178	3.67432	-0.0968441	0.924336	0.953729	-6.90856	A_52_P298053
Gm33693		chr1:78728402-78728343	mm|1qC4	-0.0186117	2.93014	-0.0967959	0.924373	0.953729	-6.90856	A_55_P2828486
Il4i1	ENSMUST00000118125	chr7:52096115-52096174	mm|7qB4	-0.0336632	6.07502	-0.0967193	0.924433	0.953729	-6.90857	A_55_P2087622
Inhbe	ENSMUST00000059718	chr10:126786778-126786719	mm|10qD3	-0.0301932	3.29606	-0.096633	0.9245	0.953729	-6.90858	A_51_P357735
LOC102636896		chr19:23210140-23210199	mm|19qB	-0.0167662	3.96738	-0.0965162	0.924591	0.953729	-6.90859	A_66_P135872
Mterf3	ENSMUST00000173407	chr13:67018039-67017980	mm|13qB3	0.013603	6.77743	0.0964987	0.924605	0.953729	-6.90859	A_55_P2507645
Mvb12a	ENSMUST00000034272	chr8:74071861-74071920	mm|8qB3.3	0.0113465	9.08639	0.0964432	0.924648	0.953729	-6.9086	A_51_P146303
Rpl3l	ENSMUST00000170239	chr17:24872413-24872681	mm|17qA3.3	0.0274245	4.38739	0.0962499	0.924798	0.953762	-6.90862	A_51_P243123
Glt6d1	ENSMUST00000038010	chr2:25649705-25649646	mm|2qA3	0.0225745	3.0888	0.0962441	0.924803	0.953762	-6.90862	A_55_P2029650
Gm1976		chr17:95214387-95214328	mm|17qE5	0.0173313	5.39397	0.0961015	0.924914	0.953814	-6.90864	A_55_P2186480
Gm5086		chr13:98353890-98353949	mm|13qD1	-0.0277407	3.20516	-0.0959269	0.92505	0.953891	-6.90865	A_55_P2155116
Vnn3	ENSMUST00000020190	chr10:23587033-23589353	mm|10qA4	0.0197866	3.10347	0.095583	0.925318	0.954104	-6.90869	A_51_P265374
Sox2ot		chr3:34579564-34579623	mm|3qA3	-0.0176558	2.93274	-0.0953556	0.925495	0.954158	-6.90871	A_55_P2371105
Ada	ENSMUST00000017841	chr2:163552640-163552581	mm|2qH3	0.0379497	4.04552	0.0952483	0.925578	0.954158	-6.90872	A_51_P430423
Zbtb21	ENSMUST00000113734	chr16:98168807-98168748	mm|16qC4	0.0122998	2.8976	0.0950731	0.925715	0.954158	-6.90874	A_55_P2080633
Uprt		chrX:101701542-101701601	mm|XqD	0.0232677	4.89059	0.0950546	0.925729	0.954158	-6.90874	A_55_P1965821
Pde8b		chr13:95802284-95802343	mm|13qD1	0.0224037	4.33757	0.0950483	0.925734	0.954158	-6.90874	A_66_P111137
Dusp16	ENSMUST00000100857	chr6:134665842-134665783	mm|6qG1	-0.021472	6.77068	-0.09502	0.925756	0.954158	-6.90875	A_66_P116252
Ercc8	ENSMUST00000123138	chr13:108967873-108968786	mm|13qD2.1	0.0317474	3.7665	0.094964	0.9258	0.954158	-6.90875	A_52_P471227
Zfp54	ENSMUST00000007884	chr17:21571882-21571941	mm|17qA3.2	-0.0279412	3.07221	-0.0948746	0.925869	0.954166	-6.90876	A_55_P2017075
Rab10	ENSMUST00000021001	chr12:3247817-3247758	mm|12qA1.1	0.0126803	8.30751	0.0947236	0.925987	0.954224	-6.90878	A_52_P590392
Mettl18	ENSMUST00000045694	chr1:165927301-165927360	mm|1qH2.2	-0.0256842	4.96376	-0.0946032	0.926081	0.954257	-6.90879	A_55_P1953157
Etnk2	ENSMUST00000135222	chr1:135276645-135276704	mm|1qE4	0.0144072	2.93299	0.0942053	0.926391	0.954509	-6.90883	A_66_P101447
Lrsam1	ENSMUST00000113200	chr2:32809782-32809723	mm|2qB	0.0284075	3.58588	0.0940279	0.926529	0.954509	-6.90885	A_55_P2162349
Strbp	ENSMUST00000145808	chr2:37496402-37491061	mm|2qB	-0.0390104	3.05603	-0.0940165	0.926538	0.954509	-6.90885	A_52_P121525
Tbc1d23		chr16:57180224-57180165	mm|16qC1.1	0.0297772	3.19993	0.0939748	0.92657	0.954509	-6.90885	A_52_P448398
Runx3	ENSMUST00000056977	chr4:134732807-134732866	mm|4qD3	-0.0183452	3.01184	-0.0931666	0.9272	0.955094	-6.90893	A_65_P12675
Fnta	ENSMUST00000016138	chr8:27109519-27109460	mm|8qA2	-0.00811707	9.68702	-0.093038	0.9273	0.955134	-6.90894	A_55_P1990225
Gm38596		chr7:15121278-15121337	mm|7qA1	-0.0335298	4.16569	-0.0925252	0.927699	0.955482	-6.90899	A_52_P965217
4930556L07Rik		chr2:151573374-151573316	mm|2qG3	0.0156907	2.81842	0.0924071	0.927791	0.955513	-6.90901	A_55_P2322719
1700022N22Rik		chr17:26125460-26125517	mm|17qA3.3	0.0278066	4.1199	0.0923206	0.927859	0.955519	-6.90901	A_55_P2170827
Defa26		chr8:22728711-22728770	mm|8qA2	-0.0239697	3.1527	-0.0916622	0.928372	0.955893	-6.90908	A_55_P1954799
Ift88	ENSMUST00000154492	chr14:58135886-58136190	mm|14qC3	-0.0282839	4.08247	-0.0916119	0.928411	0.955893	-6.90908	A_51_P503026
Gnaq	ENSMUST00000025541	chr19:16461861-16461920	mm|19qA	0.0142583	7.40503	0.09156	0.928451	0.955893	-6.90909	A_55_P2164724
Dsc1	ENSMUST00000038710	chr18:20246869-20246810	mm|18qA2	0.0168613	3.01532	0.0915386	0.928468	0.955893	-6.90909	A_55_P2729963
Glra2	ENSMUST00000058787	chrX:161567556-161567497	mm|XqF5	0.0301667	3.06343	0.0913327	0.928628	0.955995	-6.90911	A_52_P455428
Nipsnap1	ENSMUST00000136552	chr11:4793499-4793558	mm|11qA1	-0.0299517	4.39057	-0.0911254	0.92879	0.956098	-6.90913	A_65_P20312
1110008P14Rik	ENSMUST00000048792	chr2:32234822-32234763	mm|2qB	-0.0106198	9.28092	-0.0908669	0.928991	0.956242	-6.90916	A_51_P207153
Col4a5	ENSMUST00000112930	chrX:138122995-138123054	mm|XqF2	0.0266457	3.59433	0.0903546	0.929391	0.95659	-6.90921	A_51_P216005
Platr9		chr4:34857192-34857133	mm|4qA5	0.0264917	5.02835	0.089934	0.929718	0.956832	-6.90925	A_66_P128471
Pramel5	ENSMUST00000105752	chr4:143860736-143860677	mm|4qE1	0.0240161	3.0886	0.0898948	0.929749	0.956832	-6.90925	A_55_P2081892
Lipn	ENSMUST00000025682	chr19:34159349-34159408	mm|19qC1	0.0287321	3.29222	0.0893297	0.930189	0.957222	-6.9093	A_55_P2057430
Crtc1	ENSMUST00000142769	chr8:72906319-72906260	mm|8qB3.3	-0.00821908	5.94311	-0.0892104	0.930282	0.957254	-6.90932	A_55_P2112170
Etv3	ENSMUST00000170036	chr3:87342947-87343006	mm|3qF1	-0.0180221	5.27172	-0.0889758	0.930465	0.957333	-6.90934	A_55_P2062133
Traf7	ENSMUST00000176652	chr17:24664867-24664808	mm|17qA3.3	-0.0211675	2.95692	-0.0889534	0.930482	0.957333	-6.90934	A_55_P2085370
LOC102635786		chr4:148357979-148358038	mm|4qE2	-0.0257467	3.28557	-0.0887	0.93068	0.957473	-6.90936	A_52_P453903
D830030K20Rik		chr14:3234083-3234142	mm|14qA1	-0.0159887	6.65021	-0.0884676	0.930861	0.957596	-6.90939	A_55_P2108389
Marveld1	ENSMUST00000184186	chr19:42225823-42225882	mm|19qC3	-0.0096132	7.66741	-0.0883425	0.930958	0.957633	-6.9094	A_52_P541175
Setdb2	ENSMUST00000095775	chr14:60021010-60020951	mm|14qC3	-0.0179913	4.76443	-0.0881017	0.931146	0.957739	-6.90942	A_55_P2045622
Ttk	ENSMUST00000070326	chr9:83765807-83765866	mm|9qE2	0.0197498	2.85709	0.0878832	0.931316	0.957739	-6.90944	A_66_P126171
Trim44	ENSMUST00000144110	chr2:102197692-102197633	mm|2qE2	-0.02478	3.7193	-0.0878668	0.931329	0.957739	-6.90944	A_52_P468821
4931407E12Rik		chr14:22688093-22688034	mm|14qA3	0.0253017	3.32085	0.0877807	0.931396	0.957739	-6.90945	A_55_P2391674
Elmsan1	ENSMUST00000046266	chr12:85490398-85490339	mm|12qD1	-0.0201869	6.08407	-0.0877615	0.931411	0.957739	-6.90945	A_55_P2037613
Ctnnd2	ENSMUST00000081728	chr15:30957708-30957767	mm|15qB2	-0.0305693	3.1692	-0.0877362	0.931431	0.957739	-6.90945	A_55_P2744166
Ydjc	ENSMUST00000142576	chr16:17148730-17148789	mm|16qA3	0.0106453	7.4373	0.0876488	0.931499	0.957745	-6.90946	A_52_P162298
Pcnxl3	ENSMUST00000068169	chr19:5679429-5679370	mm|19qA	0.0203498	3.15962	0.0875079	0.931609	0.957795	-6.90948	A_66_P134441
Glg1		chr8:113677319-113677260	mm|8qE1	0.00886229	7.64364	0.0872387	0.931819	0.957947	-6.9095	A_66_P131225
Csf2rb2	ENSMUST00000096356	chr15:78113185-78113126	mm|15qE1	0.0115135	10.7252	0.0870823	0.931941	0.958009	-6.90952	A_51_P146753
Sirt1	ENSMUST00000148516	chr10:62785014-62784955	mm|10qB4	0.0313293	3.90384	0.0869963	0.932008	0.958015	-6.90952	A_55_P2598462
Dtwd2	ENSMUST00000139852	chr18:49857421-49857362	mm|18qD1	-0.0272436	3.77322	-0.0865072	0.932389	0.958287	-6.90957	A_51_P224630
Rsf1	ENSMUST00000123731	chr7:104813262-104818323	mm|7qE2	0.0189008	6.34942	0.0864991	0.932395	0.958287	-6.90957	A_55_P2845290
Ubtd2		chr11:32418614-32418673	mm|11qA4	-0.0155389	4.75718	-0.0859909	0.932791	0.958571	-6.90962	A_52_P284958
Tctn1		chr5:122689584-122689525	mm|5qF	0.0262746	4.87444	0.0859089	0.932855	0.958571	-6.90962	A_66_P129293
Gm26782		chr14:51498612-51498671	mm|14qC1	0.0197515	3.4053	0.0857919	0.932947	0.958571	-6.90963	A_52_P560996
LOC102640779		chr11:120091281-120091222	mm|11qE2	0.0173516	2.9199	0.0857873	0.93295	0.958571	-6.90964	A_52_P40504
Slc7a5	ENSMUST00000045557	chr8:124431055-124430996	mm|8qE1	0.0245926	3.72164	0.0857491	0.93298	0.958571	-6.90964	A_55_P2017972
Ttc32	ENSMUST00000085741	chr12:9042715-9042774	mm|12qA1.1	-0.0161294	4.75139	-0.0855394	0.933143	0.958614	-6.90966	A_51_P331021
AW492981		chr19:53724165-53724106	mm|19qD2	0.0245745	4.35111	0.085475	0.933194	0.958614	-6.90966	A_55_P2279824
Bcorl1	ENSMUST00000114972	chrX:45759430-45759489	mm|XqA4	-0.0439368	4.18315	-0.0854581	0.933207	0.958614	-6.90967	A_51_P376057
Gm36284		chr10:122077173-122077114	mm|10qD2	-0.0125312	2.91849	-0.0850373	0.933535	0.958887	-6.9097	A_55_P2552660
A930017M01Rik		chr15:44716218-44716277	mm|15qB3.3	-0.0204005	3.01623	-0.0845179	0.93394	0.959169	-6.90975	A_55_P2923295
Rasgrp2	ENSMUST00000113468	chr19:6402512-6402571	mm|19qA	-0.0265063	4.39829	-0.0845103	0.933946	0.959169	-6.90975	A_55_P2143233
Fam26f	ENSMUST00000062784	chr10:33846270-33846211	mm|10qB1	0.0357335	3.59335	0.0844483	0.933994	0.959169	-6.90976	A_51_P100852
B130024M06Rik		chr19:41996816-41996875	mm|19qC3	-0.0116524	2.90585	-0.0841966	0.93419	0.959307	-6.90978	A_55_P2398089
A230083G16Rik	ENSMUST00000069553	chr6:124875741-124875800	mm|6qF2	-0.0122669	2.93112	-0.0839082	0.934415	0.959474	-6.90981	A_66_P110883
Gm30147		chr3:132160106-132160165	mm|3qG3	0.0154309	2.85856	0.083387	0.934821	0.959828	-6.90985	A_55_P2569537
Slc5a11	ENSMUST00000033035	chr7:130416704-130416763	mm|7qF3	-0.0171698	3.18933	-0.0832825	0.934903	0.959848	-6.90986	A_55_P2101088
Gm4969		chr7:19684462-19684403	mm|7qA3	-0.0197796	4.49655	-0.0827549	0.935314	0.960183	-6.90991	A_55_P1955300
Rbmy		chrY:2093082-2093141	mm|YqA1	-0.02218	3.14722	-0.0827067	0.935352	0.960183	-6.90991	A_55_P2048961
Nfe2		chr15:103078788-103078729	mm|15qF3	-0.0149055	7.3103	-0.0826055	0.935431	0.9602	-6.90992	A_55_P2804199
Col17a1	ENSMUST00000026045	chr19:47721513-47721454	mm|19qD1	-0.0357852	4.23592	-0.0822684	0.935694	0.960354	-6.90995	A_55_P2743700
Gm12253		chr11:58254964-58255023	mm|11qB1.3	-0.0147543	2.90773	-0.0822156	0.935735	0.960354	-6.90996	A_55_P2033887
Gm10369		chr5:135155331-135155390	mm|5qG2	0.018552	3.13151	0.0821655	0.935774	0.960354	-6.90996	A_66_P119805
Kif16b		chr2:142524782-142524723	mm|2qG1	-0.0286068	3.47392	-0.0820825	0.935839	0.960354	-6.90997	A_55_P2515066
Aldh3a2	ENSMUST00000149298	chr11:61080359-61078742	mm|11qB2	0.0168411	4.44299	0.0820082	0.935896	0.960354	-6.90997	A_55_P2929644
Cox7c	ENSMUST00000131011	chr13:86185363-86184486	mm|13qC3	-0.0110292	8.34298	-0.0819385	0.935951	0.960354	-6.90998	A_52_P136153
Fam160a2		chr7:112529712-112529653	mm|7qE3	-0.0275843	3.78757	-0.0818061	0.936054	0.960388	-6.90999	A_51_P423668
Lrrc8d	ENSMUST00000120847	chr5:106243693-106243750	mm|5qE5	0.00816574	9.47492	0.0817035	0.936134	0.960388	-6.91	A_55_P2805915
Akr1c18	ENSMUST00000110704	chr13:4131954-4131895	mm|13qA1	-0.0282766	2.8795	-0.0816409	0.936183	0.960388	-6.91001	A_55_P2163098
D17H6S53E	ENSMUST00000061859	chr17:35264260-35264319	mm|17qB1	-0.0322024	3.57615	-0.0815788	0.936231	0.960388	-6.91001	A_51_P275751
Fbxl4		chr4:22360856-22360915	mm|4qA3	-0.0236937	4.41113	-0.0812533	0.936485	0.960555	-6.91004	A_51_P175232
Topbp1	ENSMUST00000187065	chr9:103211097-103211156	mm|9qF1	-0.0212164	3.39944	-0.0812107	0.936518	0.960555	-6.91004	A_66_P132270
Aimp1	ENSMUST00000029663	chr3:132323568-132323509	mm|3qG3	-0.00731063	8.81985	-0.0811161	0.936592	0.960568	-6.91005	A_51_P184321
Oog2	ENSMUST00000080405	chr4:143786288-143786347	mm|4qE1	-0.0291174	3.64032	-0.0806852	0.936928	0.960633	-6.91009	A_55_P2023163
Pot1a	ENSMUST00000134339	chr6:25694625-25694566	mm|6qA3.1	0.0171257	4.69439	0.0806184	0.93698	0.960633	-6.91009	A_66_P132752
Pcdh1	ENSMUST00000057185	chr18:38356407-38356348	mm|18qB3	0.0109407	5.70108	0.0805582	0.937027	0.960633	-6.9101	A_55_P2035159
Mettl21a	ENSMUST00000114079	chr1:64653745-64653686	mm|1qC2	-0.00858624	7.61833	-0.0805261	0.937052	0.960633	-6.9101	A_55_P2000102
Arl4c	ENSMUST00000159814	chr1:90595398-90595339	mm|1qD	-0.0239281	3.41681	-0.0805201	0.937057	0.960633	-6.9101	A_52_P380195
4930506C21Rik		chr17:8486290-8486231	mm|17qA1	0.0362232	4.06796	0.0805197	0.937057	0.960633	-6.9101	A_55_P2256163
Ccdc30		chr4:119087534-119087475	mm|4qD2.1	-0.0317724	3.38514	-0.08048	0.937088	0.960633	-6.91011	A_51_P295797
Ccdc33	ENSMUST00000146741	chr9:57917741-57917682	mm|9qB	0.0188724	3.00707	0.0803215	0.937212	0.960696	-6.91012	A_66_P113486
Glyctk	ENSMUST00000112543	chr9:106055319-106055260	mm|9qF1	-0.0212921	4.31279	-0.079249	0.938048	0.961472	-6.91021	A_55_P2487095
Slc4a11	ENSMUST00000099362	chr2:130510011-130509952	mm|2qF1	0.0257034	3.34344	0.0791929	0.938092	0.961472	-6.91022	A_66_P121976
Nfatc2ip	ENSMUST00000142947	chr7:133528653-133528594	mm|7qF3	-0.0266549	3.39619	-0.0790897	0.938173	0.961491	-6.91022	A_52_P201337
Sycp2		chr2:178115592-178114228	mm|2qH4	0.0182533	3.12013	0.0788459	0.938363	0.961622	-6.91024	A_51_P274409
Shisa4	ENSMUST00000159918	chr1:137268186-137268127	mm|1qE4	0.0211364	3.17284	0.0786854	0.938488	0.961687	-6.91026	A_55_P2739514
Gm31633		chr14:118492792-118493793	mm|14qE4	0.021562	2.99732	0.07856	0.938586	0.961724	-6.91027	A_66_P113014
Il11	ENSMUST00000094892	chr7:4724906-4724847	mm|7qA1	0.0125829	2.84001	0.078312	0.938779	0.961859	-6.91029	A_51_P267783
Eif5	ENSMUST00000050993	chr12:112778375-112778434	mm|12qF1	-0.0143789	8.54235	-0.0781754	0.938886	0.961905	-6.9103	A_52_P533304
Ift80	ENSMUST00000169064	chr3:68696651-68696592	mm|3qE1	0.0186133	3.21398	0.0777248	0.939237	0.962201	-6.91034	A_55_P2099269
Nron		chr2:33666820-33666879	mm|2qB	-0.0212022	3.27163	-0.0775851	0.939346	0.96225	-6.91035	A_55_P2730826
Olfr1248	ENSMUST00000186710	chr2:89457715-89457656	mm|2qE1	-0.0305533	3.67838	-0.077457	0.939446	0.962289	-6.91036	A_51_P504735
Ptcd3	ENSMUST00000082094	chr6:71834610-71834551	mm|6qC1	-0.0158822	3.88238	-0.0767576	0.939992	0.962725	-6.91042	A_55_P2565400
LOC102638913		chr6:131441452-131441509	mm|6qF3	0.0254641	4.0219	0.0767522	0.939996	0.962725	-6.91042	A_55_P2113187
Spire1		chr18:67672966-67672907	mm|18qE1	0.0212863	3.695	0.0763821	0.940285	0.962957	-6.91045	A_52_P963374
Nup54	ENSMUST00000123694	chr5:92846878-92846819	mm|5qE2	-0.0159398	5.18128	-0.0762343	0.9404	0.962998	-6.91046	A_52_P237669
Lrrc38		chr4:142937558-142937617	mm|4qE1	-0.0277328	3.49385	-0.0761722	0.940448	0.962998	-6.91047	A_55_P2770975
Epb4.1l4aos		chr18:33955581-33955640	mm|18qB1	-0.00961308	8.41421	-0.0759762	0.940601	0.963091	-6.91048	A_66_P139252
Marcksl1-ps4		chr13:4248964-4249023	mm|13qA1	0.0235567	4.48252	0.0755021	0.940971	0.963406	-6.91052	A_55_P2507824
Gm33050		chr5:96885643-96885584	mm|5qE3	0.0110653	2.99697	0.0753299	0.941106	0.96348	-6.91053	A_66_P103264
Phldb3		chr7:25414256-25414315	mm|7qA3	0.00789505	6.90808	0.0752213	0.94119	0.963504	-6.91054	A_66_P129622
Elp2		chr18:24776192-24776251	mm|18qA2	-0.012778	4.1432	-0.0747232	0.941579	0.963838	-6.91058	A_55_P2731141
Zfp354a	ENSMUST00000102766	chr11:50884589-50884648	mm|11qB1.3	-0.0182007	2.98224	-0.0745222	0.941736	0.963935	-6.9106	A_51_P117236
Dbx2	ENSMUST00000054244	chr15:95455130-95455071	mm|15qF1	-0.0197322	3.05491	-0.0744065	0.941826	0.963964	-6.91061	A_51_P352452
Gm12504	ENSMUST00000120860	chr4:44136851-44136910	mm|4qB1	-0.0204618	6.79753	-0.0739565	0.942177	0.964205	-6.91064	A_51_P514553
Stk3	ENSMUST00000018476	chr15:34805622-34805563	mm|15qB3.1	0.0112407	6.45219	0.07392	0.942206	0.964205	-6.91065	A_52_P289842
Sntg2	ENSMUST00000133324	chr12:30886143-30880458	mm|12qA2	0.0260088	3.6321	0.0738389	0.942269	0.964205	-6.91065	A_51_P369998
Ptgr2	ENSMUST00000150720	chr12:85636248-85638982	mm|12qD1	0.0157349	4.68065	0.0737873	0.942309	0.964205	-6.91066	A_55_P2931966
Prickle3	ENSMUST00000123172	chrX:7244943-7245002	mm|XqA1.1	0.00765855	5.78855	0.0735422	0.942501	0.964297	-6.91068	A_51_P133792
Rbm4b	ENSMUST00000182324	chr19:4765498-4765557	mm|19qA	0.0284314	3.60741	0.0735124	0.942524	0.964297	-6.91068	A_66_P136259
Naip2	ENSMUST00000117913	chr13:100914271-100914212	mm|13qD1	-0.00856635	9.67509	-0.0732751	0.942709	0.964334	-6.9107	A_55_P1984243
Setmar	ENSMUST00000049246	chr6:108026703-108026762	mm|6qE1	0.0190841	3.09853	0.0732646	0.942717	0.964334	-6.9107	A_51_P339380
Gm6377	ENSMUST00000060013	chrX:106395707-106395766	mm|XqD	-0.022501	6.45214	-0.0732278	0.942746	0.964334	-6.9107	A_55_P1983668
Cdk13	ENSMUST00000042365	chr13:17808308-17808249	mm|13qA2	0.0180504	5.27261	0.0731449	0.942811	0.964337	-6.91071	A_66_P117289
Col8a2	ENSMUST00000070132	chr4:125991441-125991500	mm|4qD2.2	-0.0225038	3.98773	-0.0730043	0.94292	0.96436	-6.91072	A_52_P302544
Cfap46	ENSMUST00000093991	chr7:146787116-146787057	mm|7qF4	-0.0193722	3.50578	-0.0729565	0.942958	0.96436	-6.91072	A_55_P2028651
Mocs2	ENSMUST00000184046	chr13:115618697-115618756	mm|13qD2.2	0.00766652	8.60597	0.0718171	0.943847	0.965147	-6.91081	A_52_P674309
1110008E08Rik		chr16:90554811-90554870	mm|16qC3.3	0.019223	3.00423	0.0718119	0.943851	0.965147	-6.91081	A_51_P218924
Fau	ENSMUST00000179142	chr19:6059458-6059517	mm|19qA	-0.0114873	15.6897	-0.0714992	0.944095	0.965272	-6.91083	A_51_P178761
Abcc4	ENSMUST00000036554	chr14:118882163-118882104	mm|14qE4	-0.0102627	6.02063	-0.0714958	0.944098	0.965272	-6.91083	A_52_P630867
Syne3	ENSMUST00000095439	chr12:106168273-106168214	mm|12qE	-0.0188184	4.21679	-0.0712361	0.9443	0.965416	-6.91085	A_55_P2062255
Mysm1	ENSMUST00000155935	chr4:94632428-94632369	mm|4qC5	-0.0150999	4.64023	-0.0707368	0.94469	0.965744	-6.91089	A_52_P384158
Fam135a	ENSMUST00000188712	chr1:24018051-24017992	mm|1qA5	0.0260454	3.7343	0.0706357	0.944769	0.965744	-6.9109	A_55_P2484870
Vstm2b		chr7:48154433-48154492	mm|7qB3	0.0210177	3.10877	0.0705865	0.944807	0.965744	-6.9109	A_55_P2046633
Pkd1l3	ENSMUST00000057344	chr8:112193117-112193176	mm|8qD3	-0.0153803	4.32697	-0.0701021	0.945185	0.966022	-6.91094	A_55_P2070598
5430440P10Rik		chr14:105836627-105836686	mm|14qE2.3	0.0101162	2.92696	0.0700778	0.945204	0.966022	-6.91094	A_51_P509418
Sox15	ENSMUST00000047373	chr11:69470020-69470079	mm|11qB3	-0.0128083	4.86079	-0.0697403	0.945468	0.966228	-6.91097	A_51_P440440
Wdr27		chr17:15076382-15076323	mm|17qA2	0.00900877	2.8693	0.0694928	0.945661	0.966253	-6.91098	A_55_P2726897
Zfyve27	ENSMUST00000169536	chr19:42268600-42268659	mm|19qC3	-0.0302114	4.43479	-0.0694904	0.945663	0.966253	-6.91098	A_52_P532074
Plk3	ENSMUST00000147730	chr4:116801376-116801317	mm|4qD1	-0.00846865	10.569	-0.0694215	0.945717	0.966253	-6.91099	A_51_P375201
Krtap9-3	ENSMUST00000062683	chr11:99458872-99458813	mm|11qD	0.0193803	3.02225	0.0693904	0.945741	0.966253	-6.91099	A_51_P100624
Gstp2		chr19:4040342-4040283	mm|19qA	-0.00650834	11.8995	-0.069167	0.945915	0.966368	-6.91101	A_55_P1957038
Nms	ENSMUST00000088029	chr1:38996140-38996199	mm|1qB	-0.0163308	4.43056	-0.0689106	0.946115	0.966509	-6.91103	A_66_P117273
Rai1	ENSMUST00000064190	chr11:60003969-60004028	mm|11qB2	-0.0217448	3.50377	-0.0687161	0.946267	0.9666	-6.91104	A_55_P2838505
1700030L22Rik		chr12:54410664-54410605	mm|12qC1	-0.0110544	3.01089	-0.0683895	0.946522	0.966797	-6.91107	A_51_P370363
Shoc2	ENSMUST00000025932	chr19:54100899-54100958	mm|19qD2	0.018833	4.31913	0.0681615	0.9467	0.966916	-6.91108	A_51_P185941
4930533N22Rik		chr7:82219985-82220044	mm|7qD2	-0.0261032	4.05035	-0.0678347	0.946955	0.966967	-6.91111	A_55_P2725762
Dpy30		chr17:74715465-74715406	mm|17qE2	0.00855041	7.97909	0.0677911	0.946989	0.966967	-6.91111	A_55_P2136862
	ENSMUST00000116423	chr15:82122428-82122487	mm|15qE1	-0.025093	3.17962	-0.0677814	0.946997	0.966967	-6.91111	A_55_P2178137
Ccser1	ENSMUST00000045522	chr6:61263770-61263829	mm|6qB3	-0.016956	3.96548	-0.0677781	0.946999	0.966967	-6.91111	A_55_P1998344
Tsku		chr7:105499550-105499491	mm|7qE2	0.0125794	2.98525	0.0672002	0.947451	0.967364	-6.91115	A_51_P219483
Map7d1	ENSMUST00000061143	chr4:125909487-125909428	mm|4qD2.2	0.00656137	11.3749	0.0669133	0.947675	0.967529	-6.91117	A_55_P1965070
Gm2027		chr12:45323900-45323959	mm|12qB3	-0.0218404	3.2405	-0.0664314	0.948051	0.96785	-6.91121	A_55_P2036128
Gm36208		chr10:122229186-122229127	mm|10qD2	0.0187417	3.20812	0.0661877	0.948241	0.967981	-6.91122	A_55_P2859487
F830115B05Rik		chr5:113546674-113546615	mm|5qF	-0.0207552	3.39137	-0.0660865	0.94832	0.967998	-6.91123	A_55_P2338090
Gper1	ENSMUST00000066211	chr5:139903684-139903743	mm|5qG2	0.0164556	3.02206	0.0656561	0.948656	0.968277	-6.91126	A_55_P2870056
Nkrf	ENSMUST00000057093	chrX:34427887-34427828	mm|XqA3.3	0.0129555	3.02851	0.0653463	0.948898	0.968402	-6.91128	A_52_P602898
Lrp11	ENSMUST00000019931	chr10:7345019-7345078	mm|10qA1	0.0211991	3.27957	0.0653273	0.948913	0.968402	-6.91128	A_51_P295237
Fer	ENSMUST00000000129	chr17:64272807-64273425	mm|17qE1.1	-0.0230361	3.56865	-0.06523	0.948989	0.968402	-6.91129	A_52_P240928
Gm34360		chr14:46281271-46281212	mm|14qC1	-0.013748	3.02047	-0.0651731	0.949033	0.968402	-6.91129	A_55_P2581670
Psd	ENSMUST00000096029	chr19:46387001-46386942	mm|19qC3	-0.0173554	3.17453	-0.065022	0.949151	0.968402	-6.91131	A_55_P2741664
Klhl1	ENSMUST00000022666	chr14:96505593-96505534	mm|14qE2.1	0.0203049	3.84088	0.0650207	0.949152	0.968402	-6.91131	A_51_P259118
Msr1	ENSMUST00000170091	chr8:40689217-40689158	mm|8qA4	0.0246557	3.27691	0.0649177	0.949233	0.968421	-6.91131	A_52_P607128
Map4k5	ENSMUST00000049239	chr12:70904805-70904746	mm|12qC2	0.0157388	5.64451	0.0647212	0.949386	0.968423	-6.91133	A_55_P2006634
Cyp2d40		chr15:82590937-82590878	mm|15qE1	-0.00841949	3.03711	-0.0647043	0.949399	0.968423	-6.91133	A_66_P105158
5830432E09Rik		chr7:142840456-142840397	mm|7qF3	0.018024	3.21949	0.0646757	0.949422	0.968423	-6.91133	A_51_P345298
Aldh8a1	ENSMUST00000161285	chr10:21102134-21102193	mm|10qA3	-0.0187128	3.16256	-0.0644569	0.949593	0.968533	-6.91134	A_66_P103439
E130012A19Rik	ENSMUST00000052281	chr11:97488899-97488840	mm|11qD	-0.013586	5.60092	-0.0643211	0.949699	0.968578	-6.91135	A_51_P161946
Ppp1r12c	ENSMUST00000125220	chr7:4441478-4441419	mm|7qA1	0.0179999	4.43807	0.0640008	0.949949	0.968695	-6.91138	A_52_P391066
Ccser2	ENSMUST00000183038	chr14:37692143-37692084	mm|14qB	0.0195388	3.44112	0.0639772	0.949967	0.968695	-6.91138	A_52_P305041
Slc13a2	ENSMUST00000001122	chr11:78210866-78210807	mm|11qB5	-0.0145115	4.71693	-0.0639345	0.950001	0.968695	-6.91138	A_55_P2143923
4930432O09Rik		chr10:120636277-120636218	mm|10qD2	-0.00844185	2.82478	-0.0637673	0.950131	0.968757	-6.91139	A_66_P102504
Stambp	ENSMUST00000068054	chr6:83493300-83493241	mm|6qC3	0.00611077	7.65984	0.0636957	0.950187	0.968757	-6.9114	A_55_P2742166
A930003A15Rik	ENSMUST00000100083	chr16:19876722-19876663	mm|16qA3	0.00948919	2.92905	0.0636181	0.950248	0.968757	-6.9114	A_55_P2073552
Fez2	ENSMUST00000112487	chr17:78777296-78777237	mm|17qE3	0.00864195	7.03087	0.0633277	0.950474	0.968924	-6.91142	A_55_P1966209
Tmem9	ENSMUST00000165125	chr1:137930764-137930823	mm|1qE4	-0.0182182	3.82778	-0.0631569	0.950608	0.968997	-6.91143	A_52_P305748
Gm4461	ENSMUST00000112162	chr17:33352319-33352260	mm|17qB1	0.0221741	3.04886	0.0625769	0.951061	0.969395	-6.91147	A_55_P2085150
Gm10408	ENSMUST00000178670	chr14:7013224-7013283	mm|14qA1	-0.0170705	3.2025	-0.0620633	0.951462	0.969687	-6.91151	A_55_P2104743
Btg4		chr9:50926480-50926539	mm|9qA5.3	-0.0202508	3.92154	-0.0620505	0.951472	0.969687	-6.91151	A_55_P2737527
AI426330		chr7:28982347-28982406	mm|7qA3	-0.0119944	4.1578	-0.0617588	0.9517	0.969827	-6.91153	A_55_P2302577
9230102O04Rik	ENSMUST00000114915	chr2:9804803-9804744	mm|2qA1	-0.0145348	2.90571	-0.0617147	0.951734	0.969827	-6.91153	A_66_P126323
Pbxip1	ENSMUST00000038942	chr3:89252815-89252874	mm|3qF1	0.00566818	11.8352	0.061449	0.951942	0.969975	-6.91155	A_55_P2093874
Gm36670		chr8:94498281-94498222	mm|8qC5	0.00822268	2.92534	0.0613657	0.952007	0.969977	-6.91155	A_55_P2575569
Hdac2	ENSMUST00000128031	chr10:36713455-36713589	mm|10qB1	-0.0137021	2.83192	-0.0612604	0.952089	0.969998	-6.91156	A_51_P116007
Rxfp3	ENSMUST00000058007	chr15:10964216-10964157	mm|15qA1	0.0167255	3.0577	0.0609863	0.952303	0.970152	-6.91158	A_52_P255406
Tm4sf4	ENSMUST00000029377	chr3:57245078-57245137	mm|3qD	-0.0143234	3.12138	-0.0602536	0.952875	0.970671	-6.91162	A_51_P371001
Cilp2	ENSMUST00000057831	chr8:72404539-72404480	mm|8qB3.3	0.0211721	3.09799	0.0596047	0.953382	0.971096	-6.91167	A_51_P512969
1110007C09Rik	ENSMUST00000048946	chr13:49298510-49298451	mm|13qA5	-0.00853547	9.22714	-0.0595595	0.953417	0.971096	-6.91167	A_51_P252677
Cdk16	ENSMUST00000125035	chrX:20274073-20274287	mm|XqA1.3	-0.0208974	4.33832	-0.0591548	0.953734	0.971355	-6.91169	A_52_P680038
Irgm1	ENSMUST00000049519	chr11:48679128-48679069	mm|11qB1.2	-0.0113784	6.59087	-0.0589987	0.953855	0.971415	-6.9117	A_51_P262171
Lrp8	ENSMUST00000143601	chr4:107541660-107541719	mm|4qC7	0.0172703	3.11024	0.0588974	0.953935	0.971432	-6.91171	A_55_P2730168
Ddc	ENSMUST00000134121	chr11:11776321-11776262	mm|11qA1	0.00701798	2.90555	0.0585275	0.954224	0.971611	-6.91173	A_52_P63905
2310005A03Rik		chr2:154923984-154923925	mm|2qH1	0.0146237	3.32841	0.058513	0.954235	0.971611	-6.91173	A_66_P109155
Dcst1	ENSMUST00000124766	chr3:89156755-89156696	mm|3qF1	-0.0186801	3.3537	-0.0581679	0.954505	0.971761	-6.91176	A_51_P470793
Gm16096		chr9:40588882-40588823	mm|9qA5.1	-0.00740256	6.57224	-0.0581642	0.954507	0.971761	-6.91176	A_55_P2733577
Mesp2	ENSMUST00000107394	chr7:86957849-86957908	mm|7qD3	0.0110209	2.85682	0.0579344	0.954687	0.971818	-6.91177	A_51_P317433
LOC102639385		chr15:101225917-101225858	mm|15qF2	0.0145118	3.00996	0.0579328	0.954688	0.971818	-6.91177	A_55_P2262743
Cfl2	ENSMUST00000078124	chr12:55960436-55960377	mm|12qC1	0.0178007	3.52365	0.0578262	0.954771	0.971839	-6.91178	A_51_P302149
Siglece	ENSMUST00000032667	chr7:50906728-50906669	mm|7qB4	0.00870279	8.00328	0.0575127	0.955016	0.972024	-6.9118	A_66_P132493
Gna14	ENSMUST00000025602	chr19:16684221-16684278	mm|19qB	0.00999642	6.24231	0.0564371	0.955857	0.972723	-6.91186	A_66_P106485
Zfp953	ENSMUST00000081582	chr13:67440304-67440245	mm|13qB3	-0.0113096	4.28508	-0.0563946	0.95589	0.972723	-6.91186	A_55_P2045050
Trav9n-2		chr14:53540843-53540902	mm|14qC2	0.0131946	3.03317	0.0563937	0.955891	0.972723	-6.91186	A_52_P493400
Ephx3	ENSMUST00000087721	chr17:32320774-32320715	mm|17qB1	-0.0168438	4.36498	-0.0562456	0.956006	0.972777	-6.91187	A_55_P2495582
Zfp961	ENSMUST00000151168	chr8:74491960-74492019	mm|8qB3.3	0.017761	4.24601	0.0561168	0.956107	0.972816	-6.91188	A_55_P2015907
Pdcd4	ENSMUST00000074371	chr19:54004282-54004341	mm|19qD2	-0.012131	6.61396	-0.0559626	0.956227	0.972875	-6.91189	A_55_P2506505
Mrpl23	ENSMUST00000137345	chr7:149726578-149726637	mm|7qF5	-0.00519994	10.8638	-0.0557331	0.956407	0.972994	-6.9119	A_51_P193130
Cib2	ENSMUST00000041901	chr9:54393244-54393185	mm|9qA5.3	-0.00514665	12.3456	-0.0556515	0.95647	0.972995	-6.91191	A_55_P2120354
Cd164l2	ENSMUST00000105910	chr4:132780300-132780359	mm|4qD2.3	0.0134054	3.3906	0.0553653	0.956694	0.973148	-6.91193	A_55_P2181904
Eif2ak2	ENSMUST00000024884	chr17:79253927-79253868	mm|17qE3	-0.00919461	6.1023	-0.055298	0.956747	0.973148	-6.91193	A_66_P117187
Tspan14	ENSMUST00000047652	chr14:41720058-41719999	mm|14qB	-0.00537741	10.5696	-0.0549544	0.957015	0.973308	-6.91195	A_51_P334308
Sh3tc2	ENSMUST00000051720	chr18:62150869-62150928	mm|18qE1	0.0128763	3.04913	0.0549374	0.957028	0.973308	-6.91195	A_66_P118801
Fgf12		chr16:28397132-28397073	mm|16qB2	-0.00760647	3.0101	-0.0542958	0.95753	0.973754	-6.91199	A_55_P2490304
Oas1e	ENSMUST00000100785	chr5:121236632-121236573	mm|5qF	0.0129339	3.06441	0.0537184	0.957981	0.974112	-6.91202	A_51_P134030
Snx25	ENSMUST00000144244	chr8:47143912-47143853	mm|8qB1.1	0.0148463	3.10626	0.0536068	0.958068	0.974112	-6.91203	A_66_P132885
Rffl		chr11:82623595-82623536	mm|11qC	-0.0151339	4.57985	-0.0534955	0.958155	0.974112	-6.91203	A_55_P2176310
C230014O12Rik		chr2:33955623-33955564	mm|2qB	-0.00861587	3.02822	-0.0534451	0.958194	0.974112	-6.91204	A_55_P2344804
Ssr1	ENSMUST00000021864	chr13:38075347-38075288	mm|13qA3.3	-0.0125774	5.15838	-0.0534436	0.958196	0.974112	-6.91204	A_52_P152995
Zfp362	ENSMUST00000071108	chr4:128450473-128450414	mm|4qD2.2	0.00779872	7.44107	0.0530212	0.958526	0.974384	-6.91206	A_52_P422557
Alg12	ENSMUST00000160222	chr15:88635760-88635701	mm|15qE3	-0.00690302	6.71051	-0.0528384	0.958669	0.974466	-6.91207	A_51_P245248
Asb7	ENSMUST00000124899	chr7:73790541-73790482	mm|7qC	-0.00606244	6.02539	-0.0522213	0.959151	0.974892	-6.91211	A_65_P19784
Fyttd1	ENSMUST00000125843	chr16:32905735-32905794	mm|16qB3	0.0094246	5.02554	0.0520507	0.959284	0.974964	-6.91211	A_65_P19967
Tmem234	ENSMUST00000151969	chr4:129284913-129284972	mm|4qD2.2	0.00511935	10.4766	0.0519514	0.959362	0.974979	-6.91212	A_51_P392529
Arrb2		chr11:70251470-70251529	mm|11qB3	0.0108723	7.17137	0.0516652	0.959585	0.97511	-6.91214	A_55_P2506810
4930579P08Rik		chr10:116166408-116166467	mm|10qD2	-0.0079409	2.84021	-0.0516239	0.959618	0.97511	-6.91214	A_66_P130179
A930015D03Rik		chr17:36175058-36175117	mm|17qB1	-0.0104473	2.90784	-0.0515461	0.959678	0.97511	-6.91214	A_55_P2509929
Gm7694	ENSMUST00000179801	chr1:172228467-172228408	mm|1qH3	-0.00908615	3.0327	-0.0512153	0.959937	0.975308	-6.91216	A_66_P101385
Rabep1		chr11:70707329-70707388	mm|11qB4	-0.0127586	3.19569	-0.0509999	0.960105	0.975405	-6.91217	A_55_P2736400
Rlbp1	ENSMUST00000053718	chr7:86520126-86520067	mm|7qD3	0.0148537	3.1021	0.0509332	0.960157	0.975405	-6.91218	A_51_P211793
Fbxo21	ENSMUST00000035579	chr5:118459897-118459956	mm|5qF	-0.00741227	6.16258	-0.0506183	0.960403	0.975557	-6.91219	A_51_P193490
Ttc13	ENSMUST00000041614	chr8:127195295-127195236	mm|8qE2	-0.00600291	9.70963	-0.0505812	0.960433	0.975557	-6.9122	A_55_P1996573
Edrf1	ENSMUST00000128901	chr7:140835813-140839067	mm|7qF3	0.0180916	3.94888	0.0501516	0.960768	0.975824	-6.91222	A_51_P427322
Samd1	ENSMUST00000095228	chr8:86524226-86524285	mm|8qC3	0.00623197	9.03361	0.0500847	0.960821	0.975824	-6.91222	A_55_P2173623
Ankrd34b	ENSMUST00000165225	chr13:93202797-93208248	mm|13qC3	-0.0123988	3.12581	-0.0495876	0.961209	0.976098	-6.91225	A_55_P2593624
Arhgap15	ENSMUST00000112822	chr2:44031912-44098627	mm|2qB	-0.0160023	3.91608	-0.0495777	0.961217	0.976098	-6.91225	A_52_P526021
Triap1	ENSMUST00000031508	chr5:115793483-115793542	mm|5qF	0.00440444	9.62628	0.0488166	0.961812	0.976603	-6.91229	A_55_P2748017
E230032D23Rik		chr7:150814210-150814269	mm|7qF5	-0.00721541	6.63553	-0.0487807	0.96184	0.976603	-6.91229	A_66_P104545
Fut11	ENSMUST00000048016	chr14:21519035-21519094	mm|14qA3	-0.0115474	4.02781	-0.0486973	0.961905	0.976606	-6.9123	A_66_P128608
Lrrc57		chr2:120433636-120433577	mm|2qE5	0.0139222	3.23974	0.048071	0.962394	0.977039	-6.91233	A_52_P319073
Ankrd37	ENSMUST00000131008	chr8:47082463-47082404	mm|8qB1.1	-0.0130569	3.04797	-0.0479474	0.962491	0.977073	-6.91233	A_52_P319438
Hey1	ENSMUST00000042412	chr3:8663491-8663432	mm|3qA1	0.0160327	3.13822	0.0478236	0.962588	0.977088	-6.91234	A_51_P258409
Calm3	ENSMUST00000172594	chr7:17500819-17500760	mm|7qA2	0.00479305	10.0867	0.0476977	0.962686	0.977088	-6.91235	A_66_P122644
Mgst1	ENSMUST00000120230	chr6:138105021-138105080	mm|6qG1	0.00644735	11.6216	0.0476881	0.962694	0.977088	-6.91235	A_55_P2494842
Bap1	ENSMUST00000189834	chr14:32066186-32066245	mm|14qB	0.011687	3.04927	0.047208	0.963069	0.977403	-6.91237	A_52_P680311
Slc15a1	ENSMUST00000088386	chr14:121859100-121859041	mm|14qE5	0.0123141	3.1444	0.0471297	0.96313	0.977403	-6.91238	A_52_P420357
Gm31456		chr14:39150253-39150312	mm|14qB	-0.017044	4.15951	-0.046711	0.963458	0.977671	-6.9124	A_55_P2751807
Ano10	ENSMUST00000042546	chr9:122181636-122181577	mm|9qF4	0.0197286	4.15337	0.0465846	0.963556	0.977708	-6.9124	A_55_P2934399
Wdr90	ENSMUST00000176575	chr17:25981936-25981877	mm|17qA3.3	0.011919	4.64384	0.0463633	0.963729	0.977772	-6.91241	A_51_P299216
1700061I17Rik		chr3:116769889-116769830	mm|3qG1	-0.0123425	2.98223	-0.0462086	0.96385	0.977772	-6.91242	A_55_P2172515
Cep97	ENSMUST00000117468	chr16:55905165-55905106	mm|16qC1.1	0.00751461	2.91929	0.0461574	0.96389	0.977772	-6.91242	A_51_P138952
Osbpl6	ENSMUST00000184442	chr2:76428494-76429878	mm|2qC3	0.0101004	3.18129	0.0461029	0.963933	0.977772	-6.91243	A_52_P359958
Hist1h1d	ENSMUST00000045301	chr13:23647452-23647511	mm|13qA3.1	0.0081895	7.65677	0.0460551	0.96397	0.977772	-6.91243	A_52_P10683
Gad2		chr2:22480520-22480579	mm|2qA3	0.0136825	3.34601	0.0458433	0.964136	0.977772	-6.91244	A_55_P2735205
Bmx	ENSMUST00000112263	chrX:160631653-160631594	mm|XqF5	-0.0125539	3.86165	-0.0458412	0.964137	0.977772	-6.91244	A_52_P424359
Gga3	ENSMUST00000019135	chr11:115445731-115445672	mm|11qE2	0.0047398	8.1521	0.0458231	0.964152	0.977772	-6.91244	A_66_P114689
Spg11	ENSMUST00000135847	chr2:121934565-121934506	mm|2qE5	0.0114046	3.10797	0.0457796	0.964186	0.977772	-6.91244	A_52_P482578
Gm35248		chr15:38230858-38230918	mm|15qB3.1	0.0100049	5.44766	0.0456191	0.964311	0.977835	-6.91245	A_55_P2818384
Olfr76	ENSMUST00000087822	chr19:12194528-12194469	mm|19qA	-0.00652366	2.90752	-0.0455119	0.964395	0.977857	-6.91246	A_51_P204982
Arhgap35		chr7:17080461-17080402	mm|7qA2	0.00767713	5.74154	0.0453228	0.964543	0.977943	-6.91246	A_51_P506748
A730020M07Rik		chr3:121340122-121340063	mm|3qG1	0.00902274	3.07258	0.0448562	0.964908	0.978249	-6.91249	A_55_P2053584
Naif1		chr2:32310904-32310963	mm|2qB	0.0165171	3.29695	0.0447397	0.964999	0.978277	-6.91249	A_52_P163011
Sectm1b	ENSMUST00000168459	chr11:120915951-120915892	mm|11qE2	-0.00871263	2.9724	-0.0444166	0.965251	0.978469	-6.91251	A_51_P317887
Guk1	ENSMUST00000170202	chr11:58997496-58997437	mm|11qB1.3	-0.00449402	11.0549	-0.044224	0.965402	0.978558	-6.91252	A_55_P2483617
Foxj3	ENSMUST00000106310	chr4:119301652-119301711	mm|4qD2.1	0.00576925	8.60117	0.0438337	0.965707	0.978804	-6.91254	A_55_P2118931
Defb20	ENSMUST00000109836	chr2:152305122-152305181	mm|2qH1	0.015296	3.15127	0.0434162	0.966033	0.979071	-6.91255	A_52_P174721
2610021A01Rik		chr7:48854767-48867101	mm|7qB3	-0.0146814	3.89855	-0.0430428	0.966325	0.979303	-6.91257	A_51_P295365
Spdl1	ENSMUST00000093191	chr11:34623326-34623267	mm|11qA4	0.00973658	2.8787	0.0426505	0.966632	0.97955	-6.91259	A_52_P75348
Ppp1r3e	ENSMUST00000168622	chr14:55494823-55494764	mm|14qC3	0.010435	2.83243	0.0425186	0.966735	0.97959	-6.9126	A_55_P2494153
Gm10914		chr16:4868899-4868840	mm|16qA1	0.0135494	3.53769	0.0421301	0.967039	0.97979	-6.91261	A_52_P1140098
1700066M21Rik	ENSMUST00000042734	chr1:57440269-57440328	mm|1qC1.3	-0.0125117	3.48346	-0.0420056	0.967136	0.97979	-6.91262	A_55_P2119348
1110059G10Rik	ENSMUST00000035154	chr9:122857208-122857149	mm|9qF4	-0.00480064	8.47103	-0.041984	0.967153	0.97979	-6.91262	A_51_P194476
Tnfsf13os		chr11:69504584-69504643	mm|11qB3	0.00483121	8.0138	0.0419447	0.967184	0.97979	-6.91262	A_55_P2197338
Mepe	ENSMUST00000066207	chr5:104767416-104767475	mm|5qE5	0.0119447	3.15411	0.0418369	0.967268	0.979811	-6.91263	A_51_P405304
Arpc2	ENSMUST00000113820	chr1:74314503-74314562	mm|1qC3	0.00419754	13.9877	0.0416563	0.967409	0.979832	-6.91263	A_55_P1980831
Bbs2		chr8:96622724-96622665	mm|8qC5	0.0142478	3.276	0.0416499	0.967414	0.979832	-6.91263	A_55_P2790354
LOC102641578		chr16:93630554-93630613	mm|16qC4	-0.00616944	6.50907	-0.0411816	0.96778	0.980048	-6.91266	A_55_P2068988
Fanci	ENSMUST00000036865	chr7:86594919-86594978	mm|7qD3	0.0131777	4.78549	0.041161	0.967797	0.980048	-6.91266	A_51_P441843
Egr2	ENSMUST00000048289	chr10:67004758-67004817	mm|10qB5.1	0.00750518	10.8655	0.0410305	0.967899	0.980048	-6.91266	A_51_P173043
Apol7c	ENSMUST00000062562	chr15:77355402-77355343	mm|15qE1	0.0178969	3.31565	0.0410144	0.967911	0.980048	-6.91266	A_51_P239177
9530068E07Rik	ENSMUST00000153855	chr11:52216856-52216915	mm|11qB1.3	0.0144473	4.65322	0.0409729	0.967944	0.980048	-6.91266	A_52_P265762
Rprd1a	ENSMUST00000046206	chr18:24643542-24643483	mm|18qA2	0.00809641	5.99942	0.0401212	0.96861	0.980659	-6.9127	A_51_P375406
4930417O22Rik		chr11:101817078-101817137	mm|11qD	-0.00875362	3.13145	-0.0398256	0.968841	0.980829	-6.91271	A_51_P249363
Fam63b	ENSMUST00000049031	chr9:70458671-70455442	mm|9qD	-0.010675	4.22593	-0.03973	0.968915	0.980841	-6.91272	A_55_P2740606
Gnb2	ENSMUST00000140139	chr5:137970850-137970698	mm|5qG2	-0.00464252	10.1394	-0.0395956	0.969021	0.980878	-6.91272	A_65_P19244
C1rb		chr6:124525309-124525368	mm|6qF2	-0.0112752	4.45904	-0.0395222	0.969078	0.980878	-6.91273	A_52_P114260
Gabrr1	ENSMUST00000029947	chr4:33250489-33250548	mm|4qA5	0.00779582	3.7655	0.0392812	0.969266	0.980946	-6.91274	A_51_P177691
Gm36542		chr17:69731347-69731288	mm|17qE1.3	-0.0102878	2.89522	-0.0392746	0.969272	0.980946	-6.91274	A_55_P2584233
Olfr849	ENSMUST00000063923	chr9:19245938-19245997	mm|9qA2	0.0118237	3.42717	0.0381616	0.970142	0.981728	-6.91278	A_52_P551771
Sf3b6		chr12:4828339-4828398	mm|12qA1.1	0.00506773	2.93381	0.0381244	0.970171	0.981728	-6.91278	A_52_P349162
Gm36913		chr19:9999113-9999054	mm|19qA	-0.00846167	2.94392	-0.03779	0.970433	0.98178	-6.9128	A_55_P2119145
Fhl5	ENSMUST00000108204	chr4:25127116-25127057	mm|4qA3	0.00983748	3.17533	0.0377767	0.970443	0.98178	-6.9128	A_55_P2036605
Pbx1		chr1:170133487-170125965	mm|1qH2.3	-0.0103611	4.53775	-0.0377581	0.970457	0.98178	-6.9128	A_52_P543460
Sync	ENSMUST00000102599	chr4:128985686-128985745	mm|4qD2.2	-0.00500853	2.923	-0.0377357	0.970475	0.98178	-6.9128	A_52_P562467
Cd19	ENSMUST00000032968	chr7:133552023-133551965	mm|7qF3	0.00765833	2.99589	0.0375911	0.970588	0.981831	-6.91281	A_55_P2831206
Spsb1	ENSMUST00000105685	chr4:149272135-149272076	mm|4qE2	0.00845592	5.31776	0.0373422	0.970783	0.981964	-6.91282	A_55_P2179974
Cdyl	ENSMUST00000163595	chr13:35965223-35965282	mm|13qA3.3	-0.00657772	5.52377	-0.0369022	0.971127	0.982248	-6.91283	A_52_P504743
Psmc2	ENSMUST00000030769	chr5:21309546-21309602	mm|5qA3	0.00327662	10.7488	0.0365873	0.971373	0.982433	-6.91285	A_55_P2051874
Sars	ENSMUST00000102625	chr3:108229598-108229539	mm|3qF3	-0.00347746	10.5693	-0.0363726	0.971541	0.982443	-6.91285	A_55_P1972257
Fhod1	ENSMUST00000132777	chr8:107853373-107853314	mm|8qD3	-0.00446134	8.46647	-0.036339	0.971567	0.982443	-6.91286	A_51_P495379
Slc35c2		chr2:165102269-165102210	mm|2qH3	-0.00425776	8.55297	-0.0363324	0.971572	0.982443	-6.91286	A_55_P1981011
Gcm2	ENSMUST00000021791	chr13:41196883-41196824	mm|13qA3.3	-0.00447553	5.59135	-0.0359427	0.971877	0.982687	-6.91287	A_55_P2723564
Asns	ENSMUST00000140097	chr6:7626255-7626110	mm|6qA1	-0.00779142	3.2142	-0.0354205	0.972286	0.983036	-6.91289	A_66_P133222
Nfatc2		chr2:168302033-168301974	mm|2qH3	-0.00908492	4.86405	-0.0353026	0.972378	0.983038	-6.9129	A_55_P1967978
Gm34478		chr16:89211886-89211945	mm|16qC3.3	-0.0104988	3.09768	-0.0351765	0.972476	0.983038	-6.9129	A_55_P2070938
Reep1	ENSMUST00000121469	chr6:71760628-71760687	mm|6qC1	0.0047557	2.91705	0.0351755	0.972477	0.983038	-6.9129	A_55_P2011146
6330408A02Rik	ENSMUST00000108532	chr7:13844376-13844317	mm|7qA1	0.0105973	4.04131	0.0349218	0.972676	0.983175	-6.91291	A_55_P2001970
Tctn3	ENSMUST00000025981	chr19:40671212-40671153	mm|19qC3	0.00763211	4.99306	0.0348146	0.97276	0.983195	-6.91291	A_52_P433828
Atxn3	ENSMUST00000160186	chr12:103171267-103171208	mm|12qE	-0.00575988	6.85702	-0.0345265	0.972985	0.983359	-6.91292	A_52_P308681
Irf8	ENSMUST00000047737	chr8:123280324-123280383	mm|8qE1	0.00453214	9.90384	0.0342257	0.97322	0.983408	-6.91294	A_52_P354823
LOC102634481		chr17:91425499-91425440	mm|17qE5	0.00913255	3.25206	0.0342235	0.973222	0.983408	-6.91294	A_52_P547696
Myoz3	ENSMUST00000056533	chr18:60738652-60738593	mm|18qD3	-0.00892754	3.41393	-0.0342217	0.973223	0.983408	-6.91294	A_55_P1963239
Napb	ENSMUST00000028926	chr2:148520683-148520624	mm|2qG3	-0.00883872	3.11971	-0.0339836	0.973409	0.983533	-6.91294	A_55_P2742221
Moap1	ENSMUST00000173760	chr12:103980742-103980683	mm|12qE	0.00949661	3.07094	0.033761	0.973584	0.983645	-6.91295	A_51_P475291
Gm13657		chr2:75620280-75620339	mm|2qC3	-0.00641185	4.99526	-0.0334689	0.973812	0.983811	-6.91296	A_66_P121426
4933408B17Rik	ENSMUST00000129566	chr18:34739721-34739662	mm|18qB1	0.0120914	3.62148	0.0333282	0.973922	0.983859	-6.91297	A_51_P194984
Muc2	ENSMUST00000026590	chr7:148940536-148940595	mm|7qF5	0.00401728	2.89478	0.0330042	0.974175	0.984005	-6.91298	A_55_P2505500
Mknk2	ENSMUST00000199949	chr10:80138629-80138570	mm|10qC1	0.00917117	3.83156	0.0329545	0.974214	0.984005	-6.91298	A_55_P2103324
Apol9b	ENSMUST00000109775	chr15:77566751-77566810	mm|15qE1	-0.0146352	3.20664	-0.0329001	0.974257	0.984005	-6.91298	A_66_P110633
1700018C11Rik	ENSMUST00000102861	chr4:63268187-63268128	mm|4qC1	0.00692172	3.25392	0.0326544	0.974449	0.984135	-6.91299	A_55_P2792246
LOC102643134		chr8:17536569-17536628	mm|8qA1.3	0.0114005	3.17715	0.0319343	0.975012	0.984627	-6.91302	A_55_P2097630
Jpx		chrX:100691828-100698216	mm|XqD	-0.00900439	3.10571	-0.0318704	0.975062	0.984627	-6.91302	A_55_P2731761
Gab1	ENSMUST00000034150	chr8:83289401-83289342	mm|8qC2	-0.00671912	3.10829	-0.0315982	0.975275	0.984778	-6.91303	A_52_P417437
Gm31925		chr1:163842357-163842416	mm|1qH2.1	0.00846491	3.35182	0.0312529	0.975545	0.984986	-6.91304	A_55_P2535570
Nelfe	ENSMUST00000173065	chr17:34987869-34987928	mm|17qB1	-0.00424456	7.78683	-0.0307498	0.975939	0.98532	-6.91306	A_51_P193259
Ms4a4b	ENSMUST00000123758	chr19:11537629-11537688	mm|19qA	0.00959018	3.43136	0.0299112	0.976595	0.985878	-6.91308	A_51_P136294
Snd1	ENSMUST00000001460	chr6:28838378-28838437	mm|6qA3.3	-0.00332689	6.76822	-0.0297829	0.976695	0.985878	-6.91309	A_52_P467140
Gm436	ENSMUST00000105747	chr4:144259899-144259840	mm|4qE1	-0.00639037	3.00078	-0.0297676	0.976707	0.985878	-6.91309	A_55_P2133983
Col19a1		chr1:24265709-24265650	mm|1qA5	-0.00762159	3.2775	-0.0297192	0.976745	0.985878	-6.91309	A_51_P213676
Rcan1	ENSMUST00000060005	chr16:92392301-92392242	mm|16qC4	0.0029026	8.98663	0.0294876	0.976926	0.985996	-6.9131	A_55_P2759032
Gm1123		chr9:98907443-98907384	mm|9qE3.3	0.00382039	2.96756	0.0293804	0.97701	0.986017	-6.9131	A_55_P2172624
Pald1	ENSMUST00000020289	chr10:60803738-60803679	mm|10qB4	0.00544276	5.6095	0.0287189	0.977527	0.986475	-6.91312	A_66_P102877
Srr	ENSMUST00000108447	chr11:74722143-74722084	mm|11qB5	0.0076953	4.63335	0.0282202	0.977918	0.986805	-6.91314	A_51_P174422
Gm7244	ENSMUST00000164658	chr9:31082801-31082860	mm|9qA4	0.00768884	3.09389	0.0281166	0.977999	0.986823	-6.91314	A_66_P110715
Serpina1e	ENSMUST00000122229	chr12:105185231-105185172	mm|12qE	-0.0102839	4.03202	-0.0278008	0.978246	0.987008	-6.91315	A_55_P2113857
Zfp644	ENSMUST00000112698	chr5:107045830-107045771	mm|5qE5	0.0058683	5.69954	0.0274668	0.978507	0.987207	-6.91316	A_55_P2485394
Fsip1	ENSMUST00000028820	chr2:118074099-118074040	mm|2qE5	0.00488501	2.96888	0.0272089	0.978709	0.987323	-6.91317	A_52_P474961
1700080G18Rik		chr6:29997554-29997495	mm|6qA3.3	-0.00755059	3.75866	-0.0271579	0.978749	0.987323	-6.91317	A_51_P154840
Cnr2	ENSMUST00000097843	chr4:135476052-135476111	mm|4qD3	-0.00362187	7.96411	-0.0266257	0.979165	0.987637	-6.91318	A_55_P2146535
Gpsm1	ENSMUST00000066889	chr2:26203618-26203677	mm|2qA3	-0.00279184	6.62739	-0.0265978	0.979187	0.987637	-6.91318	A_51_P386585
Zfp322a		chr13:23449181-23449122	mm|13qA3.1	0.00693999	3.61108	0.0264242	0.979323	0.98771	-6.91319	A_55_P2610685
Gm38504		chr13:88971822-88971881	mm|13qC3	0.00696902	3.09133	0.0261735	0.979519	0.987843	-6.91319	A_55_P2726046
Gpbp1	ENSMUST00000136471	chr13:112216454-112216395	mm|13qD2.2	0.00634706	8.06312	0.0260493	0.979616	0.987877	-6.9132	A_55_P1999294
Nfe2l2	ENSMUST00000102672	chr2:75513830-75513771	mm|2qC3	0.0041719	9.96787	0.0256857	0.9799	0.9881	-6.91321	A_51_P411271
Gna12		chr5:141236236-141236177	mm|5qG2	0.00879238	3.30543	0.0249747	0.980457	0.988597	-6.91323	A_51_P303231
AA986860	ENSMUST00000190859	chr1:132641055-132641114	mm|1qE4	-0.00738654	3.89836	-0.0244792	0.980844	0.988924	-6.91324	A_51_P340829
Kctd10	ENSMUST00000134532	chr5:114814593-114814534	mm|5qF	0.00389962	5.55324	0.0243648	0.980934	0.98895	-6.91324	A_51_P338397
Zmiz1os1		chr14:26088903-26088844	mm|14qA3	-0.00768336	3.49478	-0.0242702	0.981008	0.98896	-6.91325	A_55_P2726101
Gm16619		chr16:49804897-49804956	mm|16qB5	0.00599363	3.00365	0.024062	0.981171	0.98906	-6.91325	A_66_P129821
Gramd1c	ENSMUST00000114677	chr16:43980796-43980737	mm|16qB4	-0.00895615	4.50585	-0.0238265	0.981355	0.989155	-6.91326	A_55_P2079713
Ascc2	ENSMUST00000070257	chr11:4570339-4570398	mm|11qA1	0.0103039	3.28809	0.0237796	0.981392	0.989155	-6.91326	A_66_P104847
F730048M01Rik		chr18:65469409-65469468	mm|18qE1	0.00477305	2.9699	0.0236181	0.981518	0.989218	-6.91326	A_66_P140543
Gm4230		chr18:56121341-56121400	mm|18qD3	0.00675674	3.97939	0.023175	0.981865	0.989479	-6.91327	A_55_P1985598
Gm13889	ENSMUST00000148314	chr2:93796031-93795972	mm|2qE1	-0.00761361	4.06187	-0.0231237	0.981905	0.989479	-6.91327	A_66_P105032
4933407O12Rik		chr17:80463424-80463483	mm|17qE3	0.00468696	4.75041	0.0229049	0.982076	0.989541	-6.91328	A_55_P2277835
Sap30l	ENSMUST00000020826	chr11:57623626-57623685	mm|11qB1.3	0.00210751	10.4172	0.0228792	0.982096	0.989541	-6.91328	A_51_P241943
Etl4		chr2:20666307-20666366	mm|2qA3	0.00499121	2.95604	0.0228011	0.982157	0.989541	-6.91328	A_52_P564046
Mfsd7b	ENSMUST00000194589	chr1:192829890-192829831	mm|1qH6	-0.00506685	5.54609	-0.0225667	0.982341	0.989662	-6.91329	A_51_P293069
Cyp27a1	ENSMUST00000190781	chr1:74782203-74782262	mm|1qC3	-0.00748376	3.63733	-0.0222365	0.982599	0.989858	-6.9133	A_51_P112817
Msx1	ENSMUST00000063116	chr5:38212100-38212041	mm|5qB3	0.00604039	3.11332	0.0220792	0.982722	0.989918	-6.9133	A_55_P2786931
Ugt2a1	ENSMUST00000147854	chr5:87889527-87889468	mm|5qE1	0.00597195	3.35283	0.0213739	0.983274	0.99041	-6.91332	A_66_P117050
Pex5		chr6:124346950-124346891	mm|6qF2	-0.00205999	6.99208	-0.0208681	0.98367	0.990744	-6.91333	A_55_P2057916
Ttc19	ENSMUST00000101075	chr11:62128483-62128542	mm|11qB2	-0.00649813	3.48468	-0.0206362	0.983851	0.990863	-6.91333	A_52_P667215
Sycn	ENSMUST00000119180	chr7:29327165-29327224	mm|7qA3	-0.00262058	2.96203	-0.0204888	0.983966	0.990915	-6.91334	A_55_P1963639
Gm5617	ENSMUST00000048824	chr9:48304008-48304067	mm|9qA5.3	-0.00199398	9.14543	-0.0201796	0.984208	0.991094	-6.91334	A_55_P2183894
Cldn4	ENSMUST00000051401	chr5:135422194-135422135	mm|5qG2	0.00795797	3.15926	0.0200483	0.984311	0.991112	-6.91335	A_55_P2183453
Slc25a43	ENSMUST00000133699	chrX:34297894-34315494	mm|XqA3.3	0.00448002	4.51279	0.0199943	0.984353	0.991112	-6.91335	A_65_P12269
Pprc1	ENSMUST00000153111	chr19:46147083-46147142	mm|19qC3	-0.00215987	7.36929	-0.0195454	0.984705	0.991344	-6.91336	A_51_P143103
Ireb2	ENSMUST00000034843	chr9:54759984-54760043	mm|9qB	0.00308449	5.60881	0.0195362	0.984712	0.991344	-6.91336	A_51_P196889
Sec61a2	ENSMUST00000102981	chr2:5792113-5792054	mm|2qA1	-0.00884985	3.72642	-0.0194298	0.984795	0.991364	-6.91336	A_55_P2012819
Cbr2	ENSMUST00000154479	chr11:120590884-120590825	mm|11qE2	-0.00475196	6.51265	-0.0193296	0.984873	0.991378	-6.91336	A_51_P238425
Gm11437	ENSMUST00000050771	chr11:83961931-83961872	mm|11qC	-0.00351954	2.97749	-0.0191539	0.985011	0.991453	-6.91336	A_55_P2115220
A630035G10Rik		chr1:173610330-173610271	mm|1qH3	0.00668966	3.55029	0.018868	0.985235	0.991614	-6.91337	A_66_P123782
1810059C17Rik		chr2:17975898-17975839	mm|2qA3	0.0024317	2.95678	0.0186256	0.985424	0.99174	-6.91338	A_66_P101115
Zfp758		chr17:22513999-22514061	mm|17qA3.3	-0.00462057	5.11651	-0.0185422	0.985489	0.991742	-6.91338	A_66_P104494
A230056P14Rik		chr7:63228392-63228451	mm|7qB5	0.00338884	3.05697	0.0183473	0.985642	0.991768	-6.91338	A_55_P2730303
Mns1		chr9:72306274-72306333	mm|9qD	0.00470011	4.59608	0.0183457	0.985643	0.991768	-6.91338	A_51_P100174
Man2a1	ENSMUST00000086723	chr17:65104239-65104298	mm|17qE1.1	-0.00263022	8.96598	-0.0179011	0.985991	0.992054	-6.91339	A_51_P324923
Pou2f2		chr7:25879840-25878678	mm|7qA3	0.00489778	3.04891	0.0177088	0.986142	0.992141	-6.91339	A_51_P166728
Pla2g4b	ENSMUST00000126150	chr2:119867611-119867670	mm|2qE5	-0.00369811	5.23288	-0.0174511	0.986343	0.99228	-6.9134	A_51_P450752
Odf3	ENSMUST00000135845	chr7:148036714-148036773	mm|7qF5	-0.00539639	3.6113	-0.0172279	0.986518	0.992283	-6.9134	A_55_P2158419
Gm32743		chr9:103448243-103448302	mm|9qF1	0.00539128	3.1184	0.0172149	0.986528	0.992283	-6.9134	A_66_P105878
Scrt2	ENSMUST00000064061	chr2:151921462-151921521	mm|2qG3	-0.00484468	3.28859	-0.0172019	0.986538	0.992283	-6.9134	A_51_P389664
Tbx10	ENSMUST00000041871	chr19:3999451-3999510	mm|19qA	0.00475606	3.39704	0.0170778	0.986635	0.992317	-6.9134	A_55_P2018240
Ppip5k2	ENSMUST00000042509	chr1:99602816-99602757	mm|1qD	0.00563801	4.75235	0.0166737	0.986952	0.99257	-6.91341	A_55_P2914814
Eftud2	ENSMUST00000138483	chr11:102731497-102730441	mm|11qE1	0.00681772	4.09445	0.0164661	0.987114	0.99267	-6.91342	A_55_P2740268
Gm4710		chr17:76288283-76288342	mm|17qE2	0.00601546	3.33027	0.0159155	0.987545	0.993039	-6.91342	A_66_P138009
A3galt2	ENSMUST00000030585	chr4:128446483-128446542	mm|4qD2.2	-0.00620969	3.22872	-0.0156362	0.987763	0.993194	-6.91343	A_55_P2052056
Atraid	ENSMUST00000013766	chr5:31356932-31356991	mm|5qB1	-0.00149234	9.80075	-0.0155378	0.98784	0.993207	-6.91343	A_55_P1991552
Tmem173	ENSMUST00000115728	chr18:35893751-35893692	mm|18qB2	0.00174878	9.43837	0.015356	0.987983	0.993286	-6.91343	A_51_P240801
Vmn2r85	ENSMUST00000171811	chr10:129855733-129855674	mm|10qD3	0.00556394	3.75868	0.0152354	0.988077	0.993317	-6.91344	A_55_P2099877
Cyb5r3	ENSMUST00000162834	chr15:82992667-82992333	mm|15qE1	-0.00260926	7.20234	-0.0150936	0.988188	0.993364	-6.91344	A_52_P339742
Ube2k	ENSMUST00000142407	chr5:65989316-65989375	mm|5qC3.1	-0.00366727	3.19158	-0.0149996	0.988262	0.993374	-6.91344	A_52_P50305
Spcs2	ENSMUST00000036274	chr7:106988277-106988218	mm|7qE2	0.00143791	9.95546	0.0145776	0.988592	0.993641	-6.91345	A_52_P937
Zfp263	ENSMUST00000159469	chr16:3749794-3749853	mm|16qA1	-0.00375201	5.09314	-0.0144497	0.988692	0.993678	-6.91345	A_52_P452494
Rmdn2	ENSMUST00000040368	chr17:80081171-80081230	mm|17qE3	0.00461085	3.41863	0.0143526	0.988768	0.993682	-6.91345	A_51_P120137
Braf	ENSMUST00000167073	chr6:39589666-39589607	mm|6qB1	-0.00404786	3.11453	-0.0142632	0.988838	0.993682	-6.91345	A_65_P17330
Slc24a2	ENSMUST00000155361	chr4:86822126-86822067	mm|4qC4	0.00176761	2.88296	0.0141995	0.988888	0.993682	-6.91345	A_55_P2161026
Mrgprb4	ENSMUST00000094388	chr7:55453852-55453793	mm|7qB4	0.00293293	3.25221	0.0139965	0.989047	0.993777	-6.91346	A_55_P2002975
Olfr961	ENSMUST00000076548	chr9:39454603-39454662	mm|9qA5.1	-0.00468759	3.33915	-0.013887	0.989132	0.993799	-6.91346	A_51_P230055
Csrp2bp	ENSMUST00000156410	chr2:144215041-144219047	mm|2qG1	-0.00536978	3.60709	-0.0136856	0.98929	0.993846	-6.91346	A_55_P2933229
Prrc2c	ENSMUST00000182331	chr1:164654897-164654838	mm|1qH2.1	0.00231138	7.50339	0.0136635	0.989307	0.993846	-6.91346	A_66_P117897
Ascc1	ENSMUST00000050516	chr10:59467614-59467673	mm|10qB4	0.00435483	4.15041	0.0134344	0.989486	0.993962	-6.91346	A_52_P672399
Pomp	ENSMUST00000031654	chr5:148687238-148687297	mm|5qG3	-0.00145949	12.4267	-0.0129792	0.989843	0.994256	-6.91347	A_51_P200895
Gm9456		chr18:80667296-80667355	mm|18qE3	-0.0039763	3.75619	-0.0128424	0.98995	0.994299	-6.91347	A_66_P136489
Nop9	ENSMUST00000019441	chr14:56374169-56374228	mm|14qC3	-0.00342342	3.29814	-0.0123713	0.990318	0.99456	-6.91348	A_55_P2146279
Pcyox1	ENSMUST00000032065	chr6:86337145-86337086	mm|6qD1	0.00173304	9.65307	0.0123475	0.990337	0.99456	-6.91348	A_55_P2156293
Zbtb40	ENSMUST00000049583	chr4:136535705-136535647	mm|4qD3	0.00157792	7.12455	0.0119076	0.990681	0.994841	-6.91348	A_55_P2084533
BC021614	ENSMUST00000076451	chr19:4058137-4057988	mm|19qA	-0.00239897	3.12187	-0.0117447	0.990809	0.994905	-6.91349	A_51_P215559
Gareml		chr5:30442587-30442646	mm|5qB1	0.00271788	2.99661	0.011455	0.991035	0.995068	-6.91349	A_55_P2038852
2310033P09Rik		chr11:59021294-59021235	mm|11qB1.3	-0.00349569	3.82477	-0.0112451	0.9912	0.995169	-6.91349	A_66_P125107
Zfp422	ENSMUST00000112880	chr6:116575073-116575015	mm|6qE3	0.00185151	6.52923	0.0110003	0.991391	0.995297	-6.9135	A_55_P2809164
Phf20l1		chr15:66442658-66442717	mm|15qD2	-0.00235609	3.17607	-0.0108407	0.991516	0.995318	-6.9135	A_52_P218584
Gm32556		chr5:66305427-66305368	mm|5qC3.1	-0.00399818	3.49957	-0.0108092	0.991541	0.995318	-6.9135	A_66_P131148
Lamb3	ENSMUST00000159955	chr1:195170009-195170068	mm|1qH6	0.0015909	2.92739	0.0107117	0.991617	0.995331	-6.9135	A_55_P1967196
Fam149b	ENSMUST00000037698	chr14:21179073-21179132	mm|14qA3	0.00402805	3.41948	0.0104179	0.991847	0.995497	-6.9135	A_52_P242445
Psma3	ENSMUST00000162851	chr12:72095431-72095490	mm|12qC3	-0.00127271	11.0955	-0.0100871	0.992106	0.995616	-6.91351	A_55_P1952127
Sh3bgrl	ENSMUST00000033598	chrX:106357603-106357662	mm|XqD	0.00182428	10.8558	0.0100275	0.992152	0.995616	-6.91351	A_55_P2908321
Tgm3	ENSMUST00000110299	chr2:129876035-129876094	mm|2qF1	0.00128038	6.41695	0.0100213	0.992157	0.995616	-6.91351	A_55_P2163493
4930512H18Rik		chr8:64400645-64400704	mm|8qB3.1	-0.00251081	3.13177	-0.00974921	0.99237	0.995722	-6.91351	A_52_P242397
Zfp335os		chr2:164745241-164745300	mm|2qH3	0.00191182	2.89502	0.00954717	0.992528	0.995722	-6.91351	A_55_P2105045
Fstl5	ENSMUST00000160261	chr3:76512485-76512544	mm|3qE3	-0.00358098	3.36658	-0.00951758	0.992552	0.995722	-6.91351	A_51_P296015
Bbc3	ENSMUST00000002152	chr7:16903403-16903462	mm|7qA2	0.000990454	6.44591	0.00943041	0.99262	0.995722	-6.91351	A_51_P248122
Gm16793		chr8:36645695-36645636	mm|8qA4	0.00157337	2.96582	0.00941671	0.99263	0.995722	-6.91351	A_66_P138779
BC004004	ENSMUST00000149405	chr17:29435703-29438352	mm|17qA3.3	-0.000979046	10.1672	-0.00939553	0.992647	0.995722	-6.91351	A_51_P359454
Cck	ENSMUST00000035120	chr9:121399002-121398943	mm|9qF4	-0.00289286	3.14101	-0.00926568	0.992749	0.995759	-6.91351	A_55_P1977431
Vmn2r52	ENSMUST00000164918	chr7:10744412-10744353	mm|7qA1	-0.00253177	3.26509	-0.00833985	0.993473	0.996411	-6.91352	A_55_P2068969
Crabp1	ENSMUST00000034830	chr9:54616192-54616251	mm|9qA5.3	-0.00388457	3.94408	-0.00827194	0.993526	0.996411	-6.91352	A_52_P185907
Gm10785		chr16:91710439-91710498	mm|16qC3.3	-0.00184733	3.02027	-0.00809886	0.993662	0.996482	-6.91353	A_55_P2131325
Ilf2	ENSMUST00000196769	chr3:90291234-90291434	mm|3qF1	-0.0010457	7.12774	-0.00781493	0.993884	0.996627	-6.91353	A_52_P218201
4933412A08Rik		chr19:60304123-60304182	mm|19qD3	-0.00290133	3.57491	-0.0077502	0.993935	0.996627	-6.91353	A_52_P204035
A730011C13Rik		chr3:94798447-94798388	mm|3qF2.1	0.00126919	2.84834	0.00705644	0.994478	0.997107	-6.91353	A_55_P2189903
9530097N15Rik		chr3:103882477-103882418	mm|3qF2.2	-0.00192006	3.31189	-0.00695808	0.994555	0.99712	-6.91353	A_55_P2243261
Impact	ENSMUST00000025290	chr18:13151172-13151231	mm|18qA1	-0.00196556	6.79303	-0.00659327	0.99484	0.997342	-6.91354	A_51_P483220
LOC102641241		chr16:098231886-098231945	mm|16qC4	-0.00177081	3.22681	-0.0063712	0.995014	0.997404	-6.91354	A_52_P556355
Glt1d1		chr5:128187728-128187787	mm|5qG1.2	-0.00131269	2.95041	-0.00635112	0.99503	0.997404	-6.91354	A_66_P135410
2210018M11Rik	ENSMUST00000038359	chr7:105751154-105751095	mm|7qE2	-0.00118815	4.58833	-0.00613979	0.995195	0.997505	-6.91354	A_55_P2729558
Abcb6	ENSMUST00000160081	chr1:75168489-75168430	mm|1qC3	-0.000774498	6.04708	-0.00599128	0.995311	0.997536	-6.91354	A_51_P161342
Alpl	ENSMUST00000153588	chr4:137311022-137309921	mm|4qD3	0.00170591	3.98812	0.00593612	0.995354	0.997536	-6.91354	A_66_P134078
5033406O09Rik		chr12:113180263-113180204	mm|12qF1	0.000799244	2.87845	0.00555791	0.99565	0.997711	-6.91354	A_55_P2324976
Zfp282	ENSMUST00000061890	chr6:47857591-47857650	mm|6qB2.3	0.00143559	4.45499	0.00554918	0.995657	0.997711	-6.91354	A_55_P2803555
4930423D24Rik		chr10:116618077-116618136	mm|10qD2	0.000735974	2.92582	0.00538419	0.995786	0.997776	-6.91354	A_55_P2929109
2900093K20Rik		chr2:163245939-163245998	mm|2qH3	-0.00131526	3.47491	-0.00499632	0.99609	0.997971	-6.91355	A_52_P244381
Grik4	ENSMUST00000034515	chr9:42328629-42328570	mm|9qA5.1	0.00147802	3.12956	0.00484692	0.996207	0.997971	-6.91355	A_51_P384994
Col14a1	ENSMUST00000110217	chr15:55347733-55347792	mm|15qD1	-0.000906128	2.79615	-0.00481304	0.996233	0.997971	-6.91355	A_55_P2159522
Olfr75-ps1	ENSMUST00000121209	chr11:73219895-73219836	mm|11qB4	0.00135931	3.04615	0.00480727	0.996238	0.997971	-6.91355	A_55_P2837145
Itgav	ENSMUST00000131192	chr2:83646954-83647013	mm|2qD	0.000597512	7.79509	0.0043071	0.996629	0.998299	-6.91355	A_55_P2637546
D430019H16Rik	ENSMUST00000178224	chr12:106731169-106731228	mm|12qE	-0.000683173	3.05794	-0.00406122	0.996822	0.998389	-6.91355	A_52_P97699
Emc8	ENSMUST00000034277	chr8:123177933-123177874	mm|8qE1	-0.000422956	7.25133	-0.00402095	0.996853	0.998389	-6.91355	A_55_P2489870
Arhgap33	ENSMUST00000044338	chr7:31307670-31307611	mm|7qB1	-0.000683966	2.94188	-0.00387474	0.996968	0.998389	-6.91355	A_51_P346272
Olfr553	ENSMUST00000098222	chr7:109762644-109762585	mm|7qE3	-0.00111065	4.63975	-0.0036501	0.997143	0.998389	-6.91355	A_66_P119847
Col6a4	ENSMUST00000121963	chr9:105892970-105892911	mm|9qF1	0.000638208	2.93732	0.00361862	0.997168	0.998389	-6.91355	A_51_P408172
Keap1		chr9:21035732-21035292	mm|9qA3	-0.000382512	8.74808	-0.00360504	0.997179	0.998389	-6.91355	A_51_P438666
Uba5	ENSMUST00000035166	chr9:103949912-103949853	mm|9qF1	0.000435826	8.51328	0.00354214	0.997228	0.998389	-6.91355	A_51_P403693
Nol8	ENSMUST00000021824	chr13:49762851-49765128	mm|13qA5	0.000837008	6.51873	0.00353612	0.997233	0.998389	-6.91355	A_65_P16326
Ear6	ENSMUST00000074477	chr14:52474253-52474312	mm|14qC2	-0.00106988	7.69409	-0.00329538	0.997421	0.998513	-6.91355	A_55_P2004375
H2-T22	ENSMUST00000174382	chr17:36175937-36175670	mm|17qB1	0.000368449	7.84914	0.00278878	0.997817	0.998738	-6.91356	A_55_P2745543
Chrnb3	ENSMUST00000060943	chr8:28509397-28509456	mm|8qA2	-0.000860828	3.31751	-0.00278524	0.99782	0.998738	-6.91356	A_51_P161793
Parp14	ENSMUST00000042665	chr16:35833051-35832992	mm|16qB3	-0.000423052	7.25574	-0.00276238	0.997838	0.998738	-6.91356	A_51_P514712
Nmur1		chr1:88284710-88284651	mm|1qD	0.00107919	3.86688	0.00241389	0.998111	0.998946	-6.91356	A_55_P2765280
Ercc6l2	ENSMUST00000142827	chr13:63926129-63926188	mm|13qB3	-0.000819609	3.75281	-0.00232771	0.998178	0.998949	-6.91356	A_52_P194464
Appl1		chr14:27732267-27732208	mm|14qA3	0.000432947	6.68476	0.0022316	0.998254	0.99896	-6.91356	A_55_P2910862
Pcdh15	ENSMUST00000177420	chr10:73969284-73969343	mm|10qB5.3	0.000472827	3.1532	0.00197086	0.998458	0.9991	-6.91356	A_55_P2176181
Dnaaf5	ENSMUST00000026975	chr5:139662397-139662456	mm|5qG2	0.00021441	6.72072	0.00175033	0.99863	0.999209	-6.91356	A_52_P430274
Kdm5d	ENSMUST00000188910	chrY:253389-257845	mm|YqA1	0.000630914	3.78574	0.00161035	0.99874	0.999254	-6.91356	A_55_P2731516
Uqcrb	ENSMUST00000021993	chr13:67001713-67001654	mm|13qB3	0.00014944	11.2555	0.00135321	0.998941	0.999353	-6.91356	A_66_P132663
Wnt5b	ENSMUST00000119369	chr6:119383071-119383012	mm|6qF1	0.000429655	3.52494	0.00132014	0.998967	0.999353	-6.91356	A_51_P137991
Olfr1043	ENSMUST00000099907	chr2:86002473-86002414	mm|2qD	-0.000270546	3.49428	-0.00104608	0.999181	0.999503	-6.91356	A_51_P133911
Ggn	ENSMUST00000033886	chr7:29958034-29958093	mm|7qB1	-0.000297099	3.20297	-0.000896198	0.999299	0.999544	-6.91356	A_55_P2107239
Nceh1	ENSMUST00000046515	chr3:27140707-27140766	mm|3qA3	-9.83576e-05	13.2048	-0.000829475	0.999351	0.999544	-6.91356	A_55_P2917437
Gna13	ENSMUST00000020930	chr11:109262529-109262588	mm|11qE1	-0.000137299	8.41265	-0.000687931	0.999462	0.99959	-6.91356	A_55_P2805748
F5	ENSMUST00000086040	chr1:166149553-166149612	mm|1qH2.2	2.99281e-05	3.03241	0.000145211	0.999886	0.999946	-6.91356	A_66_P116192
Retn	ENSMUST00000012849	chr8:3659757-3659816	mm|8qA1.1	-1.45421e-05	2.98985	-6.83937e-05	0.999946	0.999946	-6.91356	A_55_P2428514

### Sheet: TFs associated with upregulated
EnrichR analysis of transcription factors associated with upregulated genes using ENCODE and ChEA Consensus TFs from ChIP-X
Term	Overlap	P-value	Odds Ratio	Combined Score	Genes
SUZ12 CHEA	24/994	0.0875939	1.38665	3.37656	CLIC6;CSF1;PRKCB;CDKN2A;CITED4;NDRG1;EPOR;ARHGAP10;CPEB1;ADCY9;MAFB;NR4A3;COL4A2;COL4A1;DNAJA4;TRPV4;ALDH1A2;CLDN23;STAC2;PMP22;KIF1A;S1PR5;HOXB7;ST3GAL1
AR CHEA	15/801	0.191495	1.31222	2.16896	AKNA;MYO5A;UBE2E2;CXCL1;CMBL;IGF1;AOAH;SORBS1;NDRG1;MYO1D;TANC1;MAFB;COL4A1;PPAP2B;POLE2
EZH2 CHEA	4/138	0.246395	1.60618	2.24996	COL4A2;PDGFB;KIF1A;HOXB7
TRIM28 CHEA	3/158	0.387711	1.35128	1.28033	CDKN2B;COL4A1;MYO5A
NFIC ENCODE	7/229	0.0607365	2.07148	5.80265	SOAT1;TSPAN4;WDFY1;TRIM25;TBL1X;HIST1H2BC;ZFP36L1

### Sheet: TFs associated with downreg
EnrichR analysis of transcription factors associated with downregulated genes using ENCODE and ChEA Consensus TFs from ChIP-X
Term	Overlap	P.value	Odds.Ratio	Combined.Score	Genes
FOXM1 ENCODE	10/83	3.2e-10	20.791	454.522	CDC20;CCNB2;CDKN2C;PRC1;CDK1;TRIM59;CENPA;MXD3;CDKN3;NUP37
NFYB ENCODE	50/3004	7.21e-09	3.07204	57.5947	PIGS;TOP2A;ROGDI;CDC20;TUBA1C;SGOL1;FLAD1;CHCHD7;BCL7B;NUSAP1;CLCC1;MAP2K1;ATP6AP1;ZFYVE21;CYB561A3;TYK2;CDC25C;MED24;PCCA;RPUSD1;AKT1S1;MCM3;SUCLG2;TRIM59;SEC22A;LRRC14;SLBP;TMEM55B;CDCA8;CENPA;CCNB2;INPP5K;DHX38;MBD3;SLC35A4;CDKN2C;B3GALT6;PYCR2;COQ6;PRC1;CENPK;CDK1;RBM42;PTPN6;SFXN2;NAT9;CENPQ;MXD3;CDKN3;NUP37
ELF1 ENCODE	27/2010	0.00185278	2.01609	12.6834	SLBP;TMEM55B;ARHGAP1;IQGAP3;TUBA1C;FLAD1;CHMP1A;GAR1;INPP5K;DHX38;PLEKHJ1;FBXW9;B3GALT6;CNOT10;PYCR2;COQ9;COASY;GLTSCR2;ZC3HC1;CDK7;RAD51;RPS6KB2;MCM3;ID3;NAT9;CENPQ;NUP37
MYC ENCODE	17/1336	0.0105331	1.98652	9.04509	MBD3;SLBP;SLC35A4;CLUH;ACY1;PARP1;ARHGAP1;CDCA8;SLC39A10;B3GALT6;TUBA1C;XPO6;AKT1S1;GAR1;MCM3;MXD3;PLEKHJ1
USF1 ENCODE	15/1201	0.0265248	1.83896	6.67482	TMEM55B;MAP2K1;CLUH;ACY1;ATP6AP1;SLC39A10;B3GALT6;PYCR2;CDK7;SGOL1;FLAD1;AKT1S1;SFXN2;LAMTOR3;MXD3
SRF ENCODE	5/263	0.0364547	2.84668	9.4273	FBXW9;RPS6KB2;ARHGAP1;RBM42;MED27

### Sheet: TF differential expression
Differential expression with age of the transcription factors that have many differentially expressed targets
GENE_SYMBOL	ENSEMBL_ID	CHROMOSOMAL_LOCATION	CYTOBAND	logFC	AveExpr	t	P.Value	adj.P.Val	B	Affymetrix ID
Myc		chr15:61821417-61821476	mm|15qD1	-1.09085	6.05319	-7.10667	8.22749e-06	0.000411242	3.90378	A_52_P108346
Foxm1	ENSMUST00000073316	chr6:128325837-128325898	mm|6qF3	-1.02762	5.60359	-5.02974	0.000234581	0.00257708	0.505121	A_55_P2749790
Nfyb	ENSMUST00000143749	chr10:82212091-82212032	mm|10qC1	-0.808747	4.0298	-4.41124	0.00071243	0.00530291	-0.619198	A_55_P1975456
Usf1		chr1:173348181-173348240	mm|1qH3	-0.49037	5.24369	-3.69506	0.00271982	0.0133206	-1.96485	A_66_P120433
Srf	ENSMUST00000015749	chr17:46683795-46683788	mm|17qC	-0.278448	7.12577	-2.98815	0.0105316	0.0363487	-3.3031	A_51_P100289
Nfic	ENSMUST00000117966	chr10:80863757-80863698	mm|10qC1	0.458938	9.24122	3.71218	0.00263276	0.0130529	-1.93237	A_55_P2122334
Suz12	ENSMUST00000126091	chr11:79826978-79827037	mm|11qB5	0.575769	6.64155	3.74567	0.00247052	0.0124366	-1.86883	A_52_P302203
Ar		chrX:95512272-95512331	mm|XqC3	0.852318	3.21867	4.16905	0.00111448	0.00719758	-1.07028	A_55_P1958554
Trim28	ENSMUST00000128951	chr7:13614810-13614868	mm|7qA1	-1.53677	4.99705	-6.28078	2.90407e-05	0.000763451	2.62595	A_51_P323291
Ezh2	ENSMUST00000171614	chr6:47482942-47482047	mm|6qB2.3	-0.970639	4.57134	-4.20202	0.00104823	0.0068841	-1.00857	A_51_P248067
Elf1		chr14:79938462-79938521	mm|14qD3	0.852867	5.44484	3.83795	0.00207429	0.0110164	-1.69399	A_52_P296382

### Sheet: All DE TF targets
All transcription factor targets that have differential expression with age
FDR < 0.05
Myc	Usf1	Nfyb	Srf	Foxm1	Nfic
DDX39B	ZFYVE26	HEXIM2	ECH1	UBE2C	ECH1
SERBP1	SCAMP3	BAD	RPL24	CDC20	GTPBP2
MTHFD1	RUFY1	MTHFD1	MED9	CENPF	SOAT1
POP1	ZC3H11A	BAX	MAPK14	UBE2S	ATP6V0D1
SDAD1	UQCRC2	UACA	PDCL3	INCENP	WBP4
SUPV3L1	TMEM126B	PRPSAP2	CCDC86	UBE2T	CCNC
UCK2	BAX	ATP6AP1	DCP1B	TRIM59	SNRPD3
TBL3	ORAI1	PBX3	VPS28	CDK1	TGS1
PSME3	POP1	SFXN2	SSNA1	KIF20A	TBL1X
MEPCE	PRPSAP2	SF1	PSMD3	KIF20B	GADD45A
CDCA8	ATP6AP1	MEPCE	RPL18	CALM2	SNF8
MRPL15	VPS37B	ITSN1	BATF2	CDKN3	MYL12A
PUSL1	SUPV3L1	PPFIBP1	FOSL2	GPSM2	FERMT3
NSUN2	PPFIBP2	ALKBH3	MYL12A	HP1BP3	CDCA3
USP9X	PLBD2	ALKBH6	TBL3	KIF11	ECI1
RMI1	SFXN2	PRKACA	WDR60	PIF1	MUS81
CS	MEPCE	IFT122	RNH1	LMNB1	ICAM1
LYRM4	CDCA4	BMP8A	POP4	HJURP	FAM120AOS
BHLHE40	SDR39U1	SLBP	MUS81	NCAPH	SNRNP70
CENPP	MRPL15	MBD3	MRPL4	HMGB2	HIVEP2
SLBP	NSUN2	APEX2	ZNHIT3	FZR1	TSPAN4
ATIC	DUSP3	PTRH1	MLST8	HIST1H2AB	RPS14
MED11	USP9X	NCAPD2	CSTF1	KPNA2	TSC22D4
MBD3	FUCA2	NCAPD3	JUNB	CDKN2C	FUCA2
CNPY3	SIRT2	STRA13	DUSP5	PRR11	CS
MRPL45	CS	FADS1	MAGOHB	PLK1	MTF2
SLC39A10	MRPL30	FBXO18	HEATR5A	RNF26	BHLHE40
RPLP0	CCDC9	FAM118B	TAF5L	H2AFX	SLC44A1
RPLP1	BHLHE40	MSH2	RPS15A	CKAP2	ARPC1B
TUBA1C	PI4KA	FBXO11	GATC	PRC1	HIST2H2AC
TUBA1B	CENPN	SRSF3	RAB11B	DYRK1A	ACAT1
PSMB3	MITD1	PDCD2	SNX18	KIF23	TWF2
ENOPH1	CENPP	LRCH4	SRRD	ASPM	MRPL34
FAM118B	MRPL36	PDCD6	FOSB	ASXL1	SAAL1
UCKL1	ATIC	LAPTM4A	NDUFA10	CCNA2	SLC39A10
HNRNPAB	ATXN2	NOP16	FBXW5	PPM1B	CACUL1
PDCD2	HMGXB3	RFXANK	FBXW9	TPX2	SMG9
MAD2L1	RIC1	BMF	PLOD1	HIST1H2BC	PSMB7
RNASEH2B	DFFA	PCCA	CNOT1	MXD3	PSMB3
SLC25A40	CNPY2	TRIM59	AURKA	NUP37	RAB8A
RUVBL1	SLC39A11	DCTPP1	CWC25	MKI67	MGEA5
PMPCA	CNPY3	SHMT1	NACC1	CENPA	NEAT1
NOP14	SLC39A10	DRAM1	FLNA	CCNB2	ZNFX1
SLC38A1	SLMAP	CABLES2	YARS	CCNB1	WDFY1
NOP16	PKN1	TRIM32	HPS4	NUF2	SNRPE
B3GALT6	CACUL1	TRIM35	MED27		ZFP36L1
EEF2	HEXA	UHRF1	DDX51		STRN3
FOXN2	PIGP	SRF	NR4A3		HIST1H2AG
MED20	UNG	ECE1	ARPC4		HIST1H2AB
BIRC5	TUBA1B	ETFA	MAP3K11		CDC123
NOP10	PSMB3	ETFB	MAP3K14		SLC25A45
INO80C	ENOPH1	U2AF1	RNF166		MED28
TMEM167B	SEC24A	SRM	VCL		OXA1L
EIF4EBP1	FAM118B	AP4M1	TMEM167B		TMEM18
THADA	UCKL1	PRADC1	COX19		NOP10
ARHGAP1	NEAT1	FBXO5	ACTG1		LZIC
SRD5A1	RBX1	KCNJ2	ARHGAP1		MPC2
TXNDC9	SRSF3	CNBP	CNN2		ACAA2
EIF5A	S100A6	MED13L	GLIPR2		HMGA1
G6PC3	IDUA	TMEM170B	STK16		NFKBIA
PSMG4	PDCD6	GSTZ1	EIF2B1		CDK7
DCTPP1	RCHY1	SOAT1	ACTR3		IRF2
NFE2L1	STX3	BSG	GALNT4		SEH1L
PSMG1	NOP14	E2F8	TICRR		DAGLB
EIF4B	SLC38A2	XBP1	ACOX3		UBR2
NDUFB2	SLC38A1	FBXL2	PSMG4		MCOLN1
FOXK1	BNIP3L	NDUFAF3	B4GALT1		PKM
EIF4H	B3GALT6	RAP2B	GRK6		WEE1
IMMT	EEF2	TAX1BP3	KLHDC10		GNB1L
RPL23A	MED28	MRPS17	RRM1		HIST1H2BC
EIF3K	MFHAS1	TFB1M	RPS6KB2		TRIM25
QTRT1	MOB2	PCK2	RBM42		IGF2BP3
DTL	TMEM19	MRPS27	EIF3H		IDH3A
ANAPC1	NOP10	TACC3	RUNDC1
NXT1	GMNN	MRPS30	KRAS
ZBTB49	ARL2	HERPUD1	SNRPA1
PTEN	FOXM1	SDF4	ANAPC2
SRM	CHAF1A	DENND4A	TUFT1
AP4M1	SNN	PCNA	DCTN5
PRADC1	NRD1	CELSR3	SRF
FBXO5	OSBP	TIMM44	POLD1
RMRP	SRD5A1	SLC41A1	IDH3B
IMP4	PPP1R12B	CNN2
CNBP	COMMD10	PTRF
PPA1	G6PC3	PLGRKT
CCDC86	EIF4B	TTC16
CALM2	NDUFB6	ETV5
EXOSC7	SHMT1	POLA1
SNRPD1	D2HGDH	LMNB1
INTS1	EIF4H	GRK6
ALG8	SNAP29	SARAF
ALG3	HDGFRP2	RRM2
AIMP2	MCOLN1	RRM1
NDUFAF3	NAGK	ERCC1
TAGLN2	EIF3K	EARS2
THUMPD3	QTRT1	NUP214
PCBP1	EIF3F	PHF5A
MRPL1	MTCH1	DEPDC1B
MRPL4	PTEN	CAPN10
MRPL3	SRM	HMBS
NUDCD3	AP4M1	WDR83
NUDCD2	PHKG2	TARS2
DYM	MIEN1	VPS29
SEC31A	TRIM25	RALB
NCOA7	IMP4	CNST
UFC1	PPA1	PLK1
PABPC1	MED13L	WDR53
EEF1E1	EIF1B	ELL2
MRPS16	PPP1R3B	SAPCD2
MRPS17	RAB11FIP1	LIPT2
SUV39H2	BSG	RRP9
ACY1	SLC12A7	FAM120AOS
AATF	ALG1	MLST8
CTSC	FBXL2	PHF12
CCT4	PCBP1	MTF1
CCT3	NUDCD3	GART
CCT2	DYM	BTG1
MRPS27	EPC1	TK1
NLE1	CTSB	CDKN2C
SGSM2	AGTRAP	MBNL2
PER2	ANLN	FOSB
HNRNPUL2	ID2	USO1
CD63	PTPRS	SETD8
HERPUD1	ACY1	SMG9
SDF4	BMI1	LYST
CCT7	AATF	MINOS1
CCT5	MAP1LC3B	ASH2L
DIMT1	SOCS5	CPSF3L
UBE2S	RPA1	UVRAG
BUB1B	NLE1	FKBPL
POLE4	COX5A	MORF4L2
PPIH	CD63	TRAFD1
PPIB	HERPUD1	COPS3
DPAGT1	SDF4	FKBP8
AURKA	GIT2	FKBP4
CELSR3	ANKHD1	GTF2B
BANF1	UBE2S	OSBPL9
TBC1D17	WDFY1	MAP2K3
YARS	DPAGT1	MAP2K1
DDX56	KHSRP	OSBPL2
DCAKD	PES1	FANCA
SLC30A5	TBC1D17	DYRK1A
TIMM44	IGF2R	FANCG
RNASEH1	CCDC132	PDCL
DDX51	STT3B	MAP3K11
RCL1	GEMIN7	MAP3K14
STT3B	GEMIN8	INSIG1
GEMIN5	MXD3	SLC38A10
GEMIN7	MICU1	EVI5L
GEMIN8	DDX5	COA4
MXD3	CCDC126	EDF1
DDX5	ACTG1	DNAJC4
CCDC126	AMMECR1L	ESPL1
COX18	CCNB1	MCM4
CCNB1	SNIP1	MCM5
RBM18	ARFGEF2	MCM6
BCKDHA	RBM18	MCM7
PAICS	BCKDHA	MCM2
NCBP1	SGOL1	MCM3
HMGA1	CLK4	OSCP1
HIGD2A	CLCN5	HMMR
CYCS	HOOK2	ORC6
TTC27	ACOX1	CPT1A
VPRBP	FAM96A	RALGAPA2
ILK	LMNB1	GGPS1
LMNB1	CNPPD1	DGCR14
DDX41	UBE2Q1	CEBPG
UBE2Q1	TAF12	HDAC7
DDX18	LMTK2	WDR89
RRM2	USF2	WDR91
TAF12	SPATA2L	WDR92
ERCC1	GALE	SLC35A4
THAP7	THAP6	SRRM1
RPIA	TEN1	STXBP5
MAN1B1	MAN1B1	PDCD10
NUP35	TAF9	PDCD11
TAF9	CRY1	COG8
GNB1L	SCARB2	TANGO2
DDX28	DCTN5	OCEL1
DDX21	CLN6	TPX2
CLN6	HMGCL	ADCK3
BMS1	DIP2B	RPS24
EARS2	EARS2	TMEM183A
RPL21	WSB1	CSTF1
RPL24	PRELID1	WBSCR22
NUP214	PIH1D1	PDK4
GTPBP2	POLR3A	PDK3
ARMC6	OSTM1	TYK2
HMBS	CAPN10	HIST3H2A
POLR3D	POLR3C	FAM43A
HNRNPF	POLR3D	ZCCHC24
POLR3H	CYP20A1	FAM46C
RPL27	CLPSL2	NFYB
DUS3L	CPEB4	NFYC
RPL29	DUS3L	ZDHHC16
RAN	RHNO1	PDP2
RPL13	ASAH1	MKI67
HNRNPR	ASNA1	RPAIN
PARL	FAM168B	GINS2
DCAF4	PIP4K2C	RALBP1
CNST	RPL19	GINS1
CLP1	VPS18	ACYP1
TGS1	NR1D1	UQCC3
RPL15	TMEM199	GINS4
RPL19	MMS19	ZCCHC8
RPL18	HOXB7	CNDP2
NR1D1	OGDH	HIST1H2AH
MINA	OSER1	HIST1H2AG
GPN3	NAA40	HIST1H2AB
FARSB	RNH1	SELO
OSER1	GNS	THOP1
RPL5	HIF1A	LZIC
RPL6	PRDX4	ROGDI
RPL31	PPP3R1	HELB
PHB2	BLOC1S1	COQ7
RNH1	STMN1	COQ6
RPL3	PLCG2	RBL2
ANAPC16	SSR3	AKT1S1
FARS2	TAF6L	COPE
RPL9	GIPC1	GPSM2
ANAPC10	GNPTG	PMF1
RPL7	CLTA	ERICH1
RRP9	RAD51AP1	HIST1H2AI
PRDX4	TAF5L	HIST1H2AK
NUP62	RFK	OXSR1
RPL36	CEP57	HIST1H2BC
RPL39	CLUH	RBM4
TIMM17A	UBE4B	BUB1
RPL38	GTF2H1	POC1A
SLC19A1	ELP3	STARD7
BTF3	USO1	GATAD2A
TCP1	LAMTOR3	ZFYVE21
NUTF2	TIMELESS	ZFYVE26
MTF1	TIMM9	SCAMP3
GART	GRN	RETSAT
GARS	TMEM147	EDEM1
TAF5L	FCGRT	ACTL6A
GAR1	TMEM14C	EDEM3
RPS15A	UVRAG	UCK2
TPRA1	FKBPL	SETX
CLUH	HINFP	SDR39U1
GTF2H1	CNOT4	EMP3
EBNA1BP2	ERP29	SIRT2
NFIC	SREK1	CS
USO1	SNRPE	ARF3
TIMM9	SNRPC	HIST2H2AC
TMEM147	POGLUT1	ACAT1
TMEM14C	GTF2B	OAZ1
PPIL1	TCEAL8	ELOVL1
RPS6	RAB21	RPLP0
USP4	NACC1	RPLP1
RPS7	RBBP4	UNG
MORF4L2	HMGN1	TUBA1C
CNOT8	HMGN2	MYLIP
SNRPG	MAP2K1	RBX1
SREK1	TRAPPC8	KPNA2
SNRPE	OSBPL2	FOXN2
NHP2	DYRK1A	MYD88
SNRPC	ARMCX3	THADA
POGLUT1	MAFG	ARL2
AUP1	TADA1	NIPBL
NACC1	EIF4G1	OSBP
RPS5	RAD9A	BAIAP2
RPS2	BRI3	PIK3C3
RPS3	ANKRD12	MCM10
CDC123	INSIG1	APH1A
TXNL4A	ZFP62	ME2
PLEKHJ1	IPO7	SLC25A19
MPDU1	GPX1	P4HB
GTF3A	RPL13A	DTL
METTL23	CATSPERD	NXT1
LSM7	CDK7	SUMO2
EIF4G1	DNAJC8	AAMP
PGP	CDK4	EPHB3
IARS	MCM7	OGFOD1
PHPT1	MCM2	DHX38
RNF166	SEH1L	TMEM86A
FAM216A	ORC6	CYSTM1
IPO7	PLA2G12A	MRPL4
EIF2B1	CPT1A	PCBP2
MGME1	SPAG9	MIER1
TRIT1	TSN	CRIPT
COA4	ASXL2	SUV39H1
RFC4	ASPH	SOCS7
REXO2	UBA52	SOCS5
PA2G4	CEBPA	STARD3NL
CATSPERD	EIF4A3	PER2
CDK4	EIF4A1	FKBP15
MCM4	WDR4	FKBP14
MCM7	FLAD1	NUBP2
MCM2	SLC35A5	SERTAD1
METAP2	XRN2	KLHL25
MCM3	APP	WBP11
SEH1L	ATP6V0D1	ANKHD1
HMMR	WBP2	IBA57
GCN1L1	CISD2	CCND3
TSN	UBAP2L	DSTN
IMPDH2	MYL12A	MR1
POLR1E	ADCK1	DARS2
DRG2	KAT7	CCNA2
SNRPA1	PTGES2	RCL1
UBA52	NME2	STT3B
EIF4A2	FUBP3	CCDC130
EIF4A1	MRRF	VCL
WDR4	CC2D1B	VCP
NOB1	DAZAP1	CCNB2
RPL10A	MAP4K1	EBP
WDR89	PRMT3	CCNB1
DCAF17	MCCC1	BCKDHA
HIRIP3	HNRNPH2	GPCPD1
WDR92	MAPRE2	IRF1
RPL7A	GNPDA1	IRF2
SLC35A4	ILVBL	CYCS
TRAP1	RELL1	HMGB2
JMJD6	ATF6B	ENHO
UBAC2	TOMM20	BCL7B
AFG3L2	CNDP2	YWHAQ
XRN2	HIST1H2AH	RBM10
KARS	SMAD2	RBM39
TFAM	ASPSCR1	NAA10
DNA2	NMRAL1	THAP1
PDCD11	SAE1	EEPD1
UBAP2L	ATP6V1H	RBM42
TBL1X	HSPA9	ACIN1
SNHG1	PYCR2	CFAP20
COG8	ARAP1	PIH1D1
USMG5	ATP5F1	MED8
SNHG7	COQ7	RPL28
RPS26	NFKBIB	RPL13
ADCK3	COQ4	TPGS2
ADCK1	AKT1S1	DCAF4
RPS23	GPSM2	MYC
RPS24	USP36	JUND
TMEM183A	TMEM55B	OSER1
SNRNP70	USP32	VPS26B
ARL6IP6	ETFDH	JUNB
CSTF1	USP31	CHKA
WBSCR22	H2AFZ	GIPC1
RPS11	PPP2R3C	CYLD
RPS14	KCTD5	ANKRD49
ITFG2	WEE1	RFWD3
NME2	TRAPPC6A	MSRB1
MRRF	CDIP1	TMEM143
TOMM5	SCLY	ANKRD54
DAZAP1	USP14	TMEM14C
CHRAC1	POLDIP2	YIF1B
HINT1	YBX1	CNOT6
COIL	SGSH	CNOT1
MAP4	ATP5G1	NHP2
DPH2	MAPK3	RNF34
C1QBP	GUSB	HJURP
SAFB2	POC1A	BEST1
SCAP		FAM105A
DPH6		RBBP4
RANBP2		CHP1
MAP4K1		LSM1
PRMT3		LSM4
PARP1		LSM3
PRMT1		TADA1
TRIP13		IARS
ANKRA2		PHPT1
GFM1		EIF4G2
OLA1		ANKRD12
RPAIN		MEN1
RPL18A		PA2G4
XPO4		METAP2
XPO6		RNF26
METTL5		NSMCE1
METTL8		RNF20
NOM1		ASPM
PUS7		ASPH
DNAJC30		UBA52
RPL7L1		EIF4A1
ZWILCH		RNF13
TOMM20		GM2A
EMC1		RECQL
GPBP1L1		JMJD6
ASPSCR1		HIST1H4C
NMRAL1		WBP2
THOP1		ARNTL
SAE1		UBAP2L
SPPL2B		CCDC88A
SLC2A1		GLTP
EME2		DGUOK
DTWD1		ARL6IP6
FAM162A		HIST1H3C
PSPH		HIST1H3D
HSPA9		HIST1H3F
URB1		PRPF19
COQ4		RPUSD1
AKT1S1		FAM20B
PAXBP1		CC2D1B
TERF2IP		MCCC1
USP36		PRMT1
PYCRL		TOMM40
USP32		OLA1
MUTYH		NUSAP1
WTAP		DNAJC30
H2AFX		ILVBL
HIST1H2AK		RELL1
PPP2R3C		RGS14
KCTD5		TMEM129
TRAPPC6A		FOPNL
SSBP1		TBCCD1
USP14		DNAJC14
YBX1		HSPA5
RABEPK		BFAR
ATP5G2		TICRR
ATP5G1		SENP2
RBM4		NFKBIB
COLGALT1		MEIS1
GUSB		HSPB6
		NID2
		ZC3H7A
		HIST1H1B
		WTAP
		DCXR
		CHCHD7
		PDE6D
		POLG
		TMEM126B
		TMEM126A
		POP1
		GMDS
		CDCA3
		CDCA4
		MUS81
		CDCA8
		PIP5K1C
		CENPU
		RMI1
		CENPF
		CENPI
		INCENP
		CENPK
		CENPN
		CENPQ
		CDKN3
		DDA1
		MECP2
		CNPY2
		CNPY3
		NUDT21
		FRYL
		LIN37
		MTMR14
		CENPA
		ENOPH1
		NUDT16
		IST1
		CDC25A
		HNRNPAB
		CDC25C
		IL6ST
		TSPAN31
		ODF2
		BNIP3L
		IBTK
		SLC9A3R1
		MED24
		GMNN
		ARHGAP5
		CHAF1A
		NRD1
		MED30
		EIF4EBP2
		TXNDC9
		AHSA1
		TMBIM6
		SNAP23
		ZNRD1
		ATRX
		NAGA
		HDGFRP2
		EIF3F
		TSPAN13
		PHKG2
		FAM76A
		SMARCA2
		CDC20
		EPAS1
		SNRPD3
		TALDO1
		ALG3
		IFFO1
		AIMP2
		NUDCD2
		OTUD6B
		EEF1E1
		MIS18BP1
		NFIL3
		GBA
		GNAI2
		NANS
		MGAT2
		UBE2I
		UBE2C
		UBE2S
		UBE2T
		SIDT2
		PPIB
		TBC1D17
		DCAKD
		NASP
		NAT9
		MXD1
		NABP2
		DNAL4
		MXD3
		MXD4
		DDX5
		SRP14
		NARS
		SGOL1
		HIGD2A
		SPIDR
		HP1BP3
		DHRS7B
		AGPAT1
		SHARPIN
		MAN1B1
		CRY1
		MAN1C1
		GTPBP2
		POLR3A
		HNRNPF
		POLR3H
		HNRNPR
		GTPBP1
		EPT1
		NR1D1
		COQ10B
		COQ10A
		ATG2A
		MMS19
		GNS
		XPC
		ANAPC11
		TIMM17B
		TIMM17A
		CDK5RAP3
		TCP1
		TAF6L
		TAF5L
		CEP57
		TPRA1
		ELMOD3
		TIMM9
		PHF6
		GRN
		TCTN2
		PPIL1
		TLE4
		RARS2
		VRK3
		PSAT1
		KAT6B
		PLXNB3
		SNRPG
		TCTA
		SNRPC
		FAM214B
		PROSC
		CLCC1
		SLC39A3
		HMGN1
		HMGN2
		RAB4B
		TRAPPC1
		TRAPPC8
		FAM217B
		PGP
		FAM216A
		CDC14B
		MPC1
		MPC2
		EIF2B2
		SRGAP1
		RPL13A
		TPRKB
		MTFR2
		CCDC25
		IDH3G
		BPGM
		PKM
		POLR1E
		SEC11A
		WDR4
		TSSC1
		SCRN2
		CCDC53
		FLAD1
		IDH3A
		SUCLG2
		SUCLG1
		TLN1
		PANK2
		CISD2
		CBLB
		PNP
		ZRANB3
		USMG5
		ISCA2
		ZNHIT3
		RALGPS1
		KAT7
		ATP5SL
		PSENEN
		ITFG2
		CITED4
		TOP2A
		PSMC3IP
		SORBS1
		RAB11B
		HNRNPH2
		PTS
		CLDN23
		AMN1
		RPL18A
		RAB8A
		HRAS
		METTL8
		TUFM
		LMO4
		SLC31A1
		ATF6B
		EFNB1
		GPBP1L1
		PRPF8
		HGS
		DYNLRB1
		RPS19BP1
		FAM162A
		HADH
		CBX4
		SETD1B
		CBX1
		PYCR2
		IRF2BP1
		ATP5F1
		STOML2
		PYCRL
		ETFDH
		CASP2
		KLHDC10
		H2AFZ
		H2AFX
		TINF2
		H2AFV
		WEE1
		TRAPPC6A
		YBX1
		ATP5G1
		HLX
		DICER1
		HN1
		TMEM79
		PSMC3
		UQCRC2
		LETMD1
		PSMD5
		PSMD3
		PSMD4
		ANO10
		SIGMAR1
		CELA2A
		ABCA7
		TMA7
		TDP2
		TDP1
		EZH2
		MAPKBP1
		MRPL11
		GRPEL1
		LYPLA1
		USP9X
		MRPL28
		PIGA
		PIF1
		IQGAP1
		TRMT112
		DFFA
		TMEM59
		PSMA6
		MRPL51
		PSMA4
		PIGS
		LRRC14
		PSMB3
		PSMB1
		RABGEF1
		PTPN1
		MAPKAPK3
		PTPN6
		RUVBL1
		RUVBL2
		NKTR
		B3GALT6
		FRMD8
		PIN4
		TMEM19
		PIN1
		SAT1
		NFE2L1
		L3MBTL2
		SLC25A4
		SLC25A3
		NDUFB5
		GTF3C1
		CTNNBL1
		SEC22A
		IMMT
		PRC1
		PPM1B
		SLC25A5
		SEC23B
		GANAB
		LRRC8B
		IMP4
		KIF20A
		KIF20B
		CALM2
		CCNH
		PPP1R3B
		PRCP
		XRCC6
		PAQR4
		PAF1
		THUMPD3
		TMPO
		TMUB2
		ID1
		ID2
		TECR
		PTPRS
		KIF11
		BRCA1
		TOR1AIP1
		BABAM1
		ERI3
		CTSC
		CCT3
		CCT2
		RPA1
		SPC24
		HNRNPUL2
		HSCB
		DERL1
		CCT7
		ATG9A
		CD74
		CD82
		AURKA
		SLC1A4
		AURKB
		KHSRP
		GPC1
		PAK4
		SLC30A9
		KIF22
		SLC30A6
		DDX56
		KIF23
		CREB3
		MIDN
		PAICS
		GALNT2
		NCBP1
		NDUFS8
		PSMD10
		VPRBP
		DDX41
		NUP43
		LMTK2
		SPATA2L
		LMBRD2
		LNX2
		NUP37
		SCARB2
		ERCC6L
		DDX23
		AHNAK2
		PASK
		ACOT2
		DUS3L
		ASF1B
		ASNA1
		CLP1
		PRR11
		GPN3
		NUDT16L1
		HOXB7
		PRR14
		OGDH
		RPL9
		HIF1A
		CHTF18
		STMN1
		ACD
		ANXA1
		SSR3
		MAD2L1BP
		CDC6
		CLTA
		RAD51AP1
		UBE4B
		LPCAT3
		HSPA14
		BRD7
		RPS9
		HINFP
		TOR2A
		NACC1
		RPS5
		RPS2
		AIP
		CYB561A3
		TRAF2
		METTL23
		RAD9A
		GPATCH2L
		MAF1
		CDK4
		CDK2
		CDK1
		TNKS
		ITPR2
		BRK1
		METTL17
		SPAG7
		ADRM1
		SPAG5
		WRAP73
		DCAF17
		OPA3
		MRPS18A
		FAM64A
		TIPIN
		GADD45A
		ARFGAP2
		INPP5K
		RHOF
		RHOB
		TWF2
		PPCDC
		PCF11
		MAP4
		DPH2
		PITRM1
		TFE3
		SUZ12
		C1GALT1
		TRAIP
		ALYREF
		PHOSPHO1
		B9D1
		KNTC1
		ABCF2
		USP48
		SMAD2
		CKAP2
		ESR2
		PDIA6
		NMRAL1
		NR4A3
		NR4A2
		MAVS
		EBPL
		GOLT1B
		SLC2A8
		PSPH
		MARK2
		TGFBR1
		TMEM55B
		USP39
		USP32
		CKS1B
		DPP9
		ERBB2
		GMPPB
		MUTYH
		SHCBP1
		SCLY
		SSBP3
		USP14
		TM2D2
