## Supplementary material for "Ageing-related defects in macrophage function are driven by *MYC* and *USF1* transcriptional programmes": Suppl. file 2 (part 1 of 2)

### Sheet: Monocyte genes oldvsyoung
Cardiogenic Consortium transcriptomic study, age-related changes in genes expression in monocytes
Top and bottom age quartiles were compared (201 donors in each group, age range of 42-65 years)
	gene.ID	log.fold	fold.change	t.statistics	p.values	q.values
EEF1A1	EEF1A1	0.000844658	1.00059	-0.339757	0.734244	0.947259
RPS28	RPS28	0.0065532	1.00455	-0.363483	0.716464	0.941036
IPO13	IPO13	-0.0456976	0.968821	1.81754	0.0699901	0.536143
GGTLC1	GGTLC1	0.0152259	1.01061	-0.882339	0.378199	0.832877
CDT1	CDT1	-0.0376972	0.974209	1.43241	0.152918	0.664152
LPP	LPP	0.0123572	1.0086	-0.492846	0.62243	0.915162
HNRNPAB	HNRNPAB	0.0123513	1.0086	-0.690329	0.490445	0.874151
LOH12CR1	LOH12CR1	-0.00260916	0.998193	0.104354	0.916948	0.9836
SNIP1	SNIP1	0.0149713	1.01043	-0.820848	0.412292	0.848471
BCL6B	BCL6B	0.00474874	1.0033	-0.0653084	0.947966	0.990677
GRHL1	GRHL1	-0.0136312	0.990596	0.413059	0.679816	0.928859
HMG20B	HMG20B	0.0114704	1.00798	-0.68582	0.493281	0.876185
MLYCD	MLYCD	0.0404043	1.0284	-1.69124	0.0916806	0.586587
ITGA11	ITGA11	-0.00408356	0.997173	0.188271	0.850773	0.973177
TICAM2	TICAM2	-0.0148275	0.989775	1.11659	0.264935	0.759836
SERTAD2	SERTAD2	0.0119472	1.00832	-0.553696	0.580141	0.902599
SPP1	SPP1	0.0523598	1.03696	-1.81976	0.0696495	0.535865
PCBD2	PCBD2	0.043124	1.03034	-1.94685	0.0523522	0.489532
AUP1	AUP1	0.00846387	1.00588	-0.410024	0.68204	0.929651
MFN2	MFN2	-0.00679679	0.9953	0.351704	0.725272	0.944614
BRD9	BRD9	0.0375706	1.02638	-2.7583	0.00611545	0.249854
SELM	SELM	-0.0532355	0.963772	1.86896	0.0624628	0.51731
FOXI1	FOXI1	0.00779603	1.00542	-0.361912	0.717636	0.941095
ZFPM1	ZFPM1	-0.0448911	0.969363	1.51715	0.130131	0.639461
KDM2B	KDM2B	-0.0248552	0.982919	0.907786	0.364616	0.823984
CYP26A1	CYP26A1	0.00740608	1.00515	-0.260418	0.794694	0.962993
WNT2B	WNT2B	0.010832	1.00754	-0.530495	0.596105	0.906309
HIST1H2BD	HIST1H2BD	0.105551	1.07591	-2.52948	0.0118616	0.316626
GADD45G	GADD45G	0.0763885	1.05438	-2.60311	0.00963139	0.294405
ERGIC1	ERGIC1	0.0219475	1.01533	-0.850876	0.39542	0.842835
ABCD4	ABCD4	0.00828728	1.00576	-0.424295	0.671611	0.9269
FAM193A	FAM193A	-0.0120757	0.991665	0.640012	0.522583	0.88889
NCOA6IP	NCOA6IP	0.0382864	1.02689	-1.02182	0.30757	0.786244
SKIV2L2	SKIV2L2	-0.0126726	0.991254	0.678498	0.497904	0.878563
NUMBL	NUMBL	-0.0239583	0.983531	0.93026	0.352878	0.816879
HDAC8	HDAC8	-0.0295387	0.979734	1.34373	0.179906	0.691049
KDELC2	KDELC2	-0.00653012	0.995484	0.307748	0.758457	0.954716
EXOC6	EXOC6	-0.00439621	0.996957	0.302873	0.762166	0.95607
GPC2	GPC2	-0.00145961	0.998989	0.145691	0.884249	0.978474
RTN3	RTN3	-0.00608422	0.995792	0.0881113	0.929839	0.986656
ADAM33	ADAM33	0.032707	1.02293	-1.51968	0.129493	0.638804
KIAA0586	KIAA0586	0.053524	1.0378	-2.38389	0.0176629	0.353423
C8ORFK32	C8ORFK32	-0.0217166	0.98506	0.810908	0.41797	0.851277
STK10	STK10	0.0260852	1.01825	-1.90639	0.0574186	0.504107
RNF2	RNF2	-0.00307481	0.997871	0.163737	0.870033	0.976184
MBTPS1	MBTPS1	-0.0619076	0.957997	2.58146	0.0102446	0.297488
TGOLN2	TGOLN2	0.046648	1.03286	-1.80634	0.0717242	0.540178
ARMCX3	ARMCX3	-0.0296649	0.979648	1.4852	0.13839	0.642815
MKL1	MKL1	-0.0307992	0.978878	1.35736	0.17554	0.689848
FHOD1	FHOD1	-0.0202228	0.98608	0.820015	0.412766	0.848471
MSH5	MSH5	-0.000679692	0.999529	-0.0416944	0.966766	0.9948
MAP3K11	MAP3K11	-0.00872296	0.993972	0.238642	0.811523	0.966168
SLC38A2	SLC38A2	-0.0173003	0.98808	0.734536	0.463114	0.865128
GSTM4	GSTM4	0.051411	1.03628	-1.36296	0.173772	0.687648
GALNT11	GALNT11	-0.0275925	0.981056	1.45136	0.147575	0.657639
BASP1	BASP1	-0.0338411	0.976816	0.677498	0.498538	0.878563
CCT3	CCT3	0.00176827	1.00123	-0.12365	0.901664	0.980465
EHD1	EHD1	0.0668172	1.0474	-2.36856	0.0184001	0.357261
RPS16	RPS16	0.0102093	1.0071	-0.773957	0.439479	0.857346
UBIAD1	UBIAD1	0.0444506	1.03129	-2.06871	0.0393067	0.446896
EVC	EVC	0.00544587	1.00378	-0.327934	0.743158	0.950721
CWF19L1	CWF19L1	0.0222788	1.01556	-1.33663	0.182213	0.693464
RASL11A	RASL11A	-0.00481016	0.996671	0.240582	0.81002	0.966168
SETD8	SETD8	-0.0109931	0.992409	0.549439	0.583054	0.902948
SCYL3	SCYL3	-0.0292138	0.979954	1.46277	0.144429	0.65186
TPST1	TPST1	0.0418726	1.02945	-0.961963	0.336732	0.808028
ABCC5	ABCC5	0.0103006	1.00717	-0.370022	0.71159	0.939518
FGFR3	FGFR3	0.0071006	1.00493	-0.355787	0.722214	0.94362
TP53I3	TP53I3	-0.0666189	0.954873	2.36733	0.0184603	0.357261
C6orf129	C6orf129	-0.0390821	0.973274	2.06944	0.0392378	0.446896
SMC1A	SMC1A	-0.00689886	0.995229	0.282905	0.777417	0.959026
PPEF1	PPEF1	-0.027353	0.981219	1.01713	0.309794	0.78779
CSNK1G3	CSNK1G3	-0.0151515	0.989553	0.630212	0.528967	0.891139
KCNMB1	KCNMB1	0.00188293	1.00131	-0.074967	0.940284	0.988515
ELF4	ELF4	0.027112	1.01897	-1.64931	0.0999817	0.599576
LMBRD1	LMBRD1	-0.0176251	0.987858	0.931182	0.352401	0.816879
MRPL43	MRPL43	0.0535448	1.03781	-1.52746	0.12755	0.635817
PNKD	PNKD	-0.0477204	0.967464	1.23845	0.21638	0.718635
DVL2	DVL2	-0.0197646	0.986394	0.867224	0.386413	0.836816
LOC649159	LOC649159	-0.0104754	0.992765	0.41575	0.677848	0.928441
IL4R	IL4R	0.0352562	1.02474	-1.48551	0.138308	0.642815
CCM2	CCM2	0.0534156	1.03772	-1.46645	0.143423	0.650372
COX4I1	COX4I1	0.00591288	1.00411	-0.365044	0.715299	0.940541
WDR91	WDR91	0.0162029	1.01129	-0.711383	0.477321	0.869739
CBR3	CBR3	-0.00504898	0.996506	0.16986	0.865219	0.975698
SECTM1	SECTM1	-0.0062362	0.995687	0.234849	0.814464	0.966892
FBXO32	FBXO32	0.0207095	1.01446	-0.840563	0.401166	0.842922
TTC8	TTC8	-0.00375387	0.997401	0.242248	0.80873	0.966168
RNF215	RNF215	-0.0102671	0.992909	0.55514	0.579154	0.902599
FN3KRP	FN3KRP	0.0230653	1.01612	-0.793491	0.428029	0.855853
C4orf50	C4orf50	0.00410377	1.00285	-0.0270075	0.978469	0.99593
PDHX	PDHX	-0.00669658	0.995369	0.161558	0.871747	0.976184
ERCC1	ERCC1	-0.0194005	0.986643	0.856036	0.392564	0.841503
IPO7	IPO7	-0.0263494	0.981902	0.888552	0.374854	0.831589
SUCLG2	SUCLG2	0.0128218	1.00893	-0.462846	0.643762	0.920919
SIGLEC5	SIGLEC5	-0.0199262	0.986283	0.5033	0.61507	0.912388
RAB2A	RAB2A	-0.00999344	0.993097	0.68852	0.491581	0.874809
ZMYND8	ZMYND8	0.0428197	1.03013	-2.42241	0.015925	0.342086
SPATA7	SPATA7	-0.00348821	0.997585	0.0779564	0.937907	0.988155
PHKB	PHKB	-0.0510167	0.965256	1.63377	0.103206	0.602544
MTHFD2L	MTHFD2L	0.00540892	1.00376	-0.285896	0.775127	0.959026
KRTAP3-1	KRTAP3-1	-0.000643147	0.999554	0.116661	0.907195	0.980914
TUBA3E	TUBA3E	-0.0198064	0.986365	1.04211	0.29808	0.781425
BRAF	BRAF	-0.0293973	0.97983	1.58534	0.113793	0.619077
THAP7	THAP7	-0.00595325	0.995882	0.28369	0.776816	0.959026
RIOK1	RIOK1	-0.015084	0.989599	0.892942	0.372502	0.829032
APEX2	APEX2	-0.0174038	0.988009	0.878762	0.380133	0.833759
C2CD2	C2CD2	0.0181636	1.01267	-0.715845	0.474564	0.868668
MTMR9	MTMR9	0.00742151	1.00516	-0.214066	0.830621	0.969125
FAM125B	FAM125B	-0.0268971	0.981529	0.834065	0.404813	0.84556
RELL2	RELL2	0.00326353	1.00226	-0.176657	0.85988	0.975254
DTNA	DTNA	0.0190163	1.01327	-0.519172	0.603969	0.908424
POLD1	POLD1	-0.0140854	0.990284	0.596439	0.551267	0.897245
ACTR5	ACTR5	0.0314681	1.02205	-1.67163	0.0954918	0.59213
C11orf35	C11orf35	-0.0734795	0.950343	2.50499	0.0126993	0.320429
RGNEF	RGNEF	0.00525983	1.00365	-0.203328	0.838997	0.970504
GLIPR2	GLIPR2	-0.0246603	0.983052	1.63177	0.103627	0.602724
INPP4A	INPP4A	0.0177081	1.01235	-0.879846	0.379546	0.833725
FAM89A	FAM89A	-0.124524	0.917307	2.53025	0.0118359	0.316626
FAM131B	FAM131B	0.00496183	1.00345	-0.259121	0.795694	0.963278
C14orf2	C14orf2	-0.00375469	0.997401	0.392115	0.695212	0.93414
HTR7	HTR7	0.0298283	1.02089	-1.36652	0.172654	0.686334
RPS6KA3	RPS6KA3	-0.0402593	0.97248	1.3812	0.168098	0.682435
ERF	ERF	0.0281845	1.01973	-1.11009	0.26772	0.763267
PAAF1	PAAF1	-0.013899	0.990412	0.789852	0.430149	0.856104
ZNF428	ZNF428	0.0268112	1.01876	-1.31469	0.189476	0.695702
HIC2	HIC2	0.0210507	1.0147	-1.08758	0.277528	0.773652
CDC42EP2	CDC42EP2	0.0774323	1.05514	-1.95847	0.0509683	0.483384
PIK3AP1	PIK3AP1	0.0153281	1.01068	-0.584007	0.559592	0.899282
CLK1	CLK1	0.0295817	1.02072	-1.24954	0.212302	0.715609
FAM174B	FAM174B	0.0120813	1.00841	-0.459162	0.646403	0.921158
ATP5J	ATP5J	0.00389247	1.0027	-0.335116	0.737738	0.948207
HOXA3	HOXA3	-0.0302153	0.979274	1.70068	0.089891	0.583195
IL10RA	IL10RA	-0.0174494	0.987978	0.949617	0.342962	0.811177
UBOX5	UBOX5	0.0195924	1.01367	-1.14806	0.251728	0.75004
GBGT1	GBGT1	0.0274649	1.01922	-1.06298	0.288522	0.775188
CDC5L	CDC5L	-0.0108935	0.992478	0.442682	0.658269	0.924077
EZH2	EZH2	-0.0117124	0.991914	0.660619	0.509291	0.883836
RHOF	RHOF	0.055993	1.03957	-2.36428	0.0186104	0.358293
POGZ	POGZ	0.00385781	1.00268	-0.25299	0.800424	0.964086
NUP160	NUP160	-0.0164716	0.988648	0.790682	0.429665	0.856104
CABLES1	CABLES1	-0.0318257	0.978182	1.5087	0.132277	0.639939
COL4A1	COL4A1	0.0211238	1.01475	-1.22993	0.219548	0.721186
HSD3B7	HSD3B7	-0.0433279	0.970414	1.30621	0.19234	0.697135
ECH1	ECH1	0.00689145	1.00479	-0.47978	0.631684	0.919614
ST6GAL1	ST6GAL1	0.0253662	1.01774	-1.3177	0.188466	0.695447
PER1	PER1	0.0262585	1.01837	-1.06725	0.286593	0.774621
CSTF2	CSTF2	0.0235496	1.01646	-1.28819	0.19853	0.701609
ZSCAN2	ZSCAN2	-0.0247089	0.983019	1.11785	0.264397	0.759663
AAMP	AAMP	0.000997768	1.00069	-0.000884354	0.999295	0.999775
CLEC10A	CLEC10A	-0.0068614	0.995255	0.253546	0.799995	0.96398
SLC22A17	SLC22A17	-0.0101804	0.992968	0.375638	0.707414	0.938274
EFEMP2	EFEMP2	0.0219048	1.0153	-0.65962	0.509931	0.883836
ZWINT	ZWINT	-0.0384471	0.973702	1.10524	0.269813	0.766115
PITPNM1	PITPNM1	-0.0214533	0.98524	0.777873	0.43717	0.856462
C3orf22	C3orf22	0.00245693	1.0017	-0.144746	0.884995	0.978527
MUC20	MUC20	0.00198746	1.00138	-0.0570906	0.954506	0.992655
APP	APP	0.0143872	1.01002	-0.405296	0.685507	0.930259
PFKFB4	PFKFB4	0.0482365	1.034	-2.39741	0.0170351	0.350861
MC1R	MC1R	0.0549125	1.0388	-2.49304	0.0131269	0.326316
USP32	USP32	-0.0197748	0.986387	0.597972	0.550246	0.897245
DUS1L	DUS1L	-0.0205799	0.985836	1.00779	0.314252	0.791615
FAM171B	FAM171B	-0.016602	0.988558	0.78566	0.432598	0.856348
SULT6B1	SULT6B1	0.0426368	1.02999	-2.29704	0.0222063	0.376694
NKIRAS2	NKIRAS2	0.0228531	1.01597	-0.721095	0.471333	0.867072
RAXL1	RAXL1	0.0495154	1.03492	-1.71912	0.0864769	0.57523
SPINK9	SPINK9	-0.0116901	0.99193	0.426319	0.670137	0.926111
SLC35A3	SLC35A3	-0.00700876	0.995154	0.505619	0.613442	0.911596
HNRPDL	HNRPDL	-0.000225346	0.999844	0.0624516	0.950239	0.991643
DMD	DMD	0.0234814	1.01641	-1.08439	0.27894	0.77444
PHF14	PHF14	-0.0213357	0.98532	1.21151	0.226516	0.728036
CDK2	CDK2	-0.000261092	0.999819	0.200608	0.841122	0.970504
PSORS1C2	PSORS1C2	-0.0246123	0.983085	0.751338	0.452954	0.862482
IL11RA	IL11RA	0.0113691	1.00791	-0.303373	0.761786	0.955826
HES4	HES4	0.151234	1.11052	-2.40865	0.0165276	0.346111
KENAE	KENAE	0.00882009	1.00613	-0.376361	0.706877	0.938274
S100A1	S100A1	-0.0435301	0.970278	1.06897	0.285822	0.774621
GLUL	GLUL	-0.00120987	0.999162	-0.0111652	0.991098	0.999132
IGSF6	IGSF6	0.010182	1.00708	-0.506115	0.613095	0.911404
SEMA3B	SEMA3B	0.011362	1.00791	-0.520712	0.602897	0.908147
EDG1	EDG1	-0.0290079	0.980094	1.06774	0.286373	0.774621
SIKE	SIKE	-0.00205353	0.998578	-0.000131345	0.999895	0.99997
TEX10	TEX10	0.00762037	1.0053	-0.565052	0.5724	0.902559
C14orf80	C14orf80	-0.0013687	0.999052	0.204249	0.838278	0.970504
XYLT1	XYLT1	0.0301029	1.02108	-1.42174	0.155992	0.669948
ATP5D	ATP5D	-0.0192022	0.986778	0.915289	0.36067	0.822627
KCTD9	KCTD9	-0.02353	0.983823	1.0075	0.314392	0.791649
PIGO	PIGO	-0.00475473	0.99671	0.287548	0.773863	0.958957
UBL7	UBL7	-0.0111665	0.99229	0.692181	0.489282	0.874009
GPR63	GPR63	0.0262315	1.01835	-1.04747	0.295605	0.780497
PTPRC	PTPRC	0.0301844	1.02114	-1.05786	0.290848	0.77663
KLHL7	KLHL7	-0.00750078	0.994814	0.311682	0.755468	0.953883
GALNT9	GALNT9	-0.0084837	0.994137	0.201515	0.840413	0.970504
CORO1B	CORO1B	-0.00717161	0.995041	0.434042	0.664526	0.924949
TIMM9	TIMM9	-0.0055101	0.996188	0.230956	0.817484	0.967014
FZD2	FZD2	0.0326189	1.02287	-1.23033	0.219399	0.721063
UAP1L1	UAP1L1	-0.0797908	0.946195	1.44809	0.148487	0.657639
ZFAND2B	ZFAND2B	0.0205074	1.01432	-1.55132	0.121729	0.630952
ITGBL1	ITGBL1	0.00667693	1.00464	-0.218154	0.827436	0.968689
ERBB4	ERBB4	-0.0236466	0.983743	1.10314	0.270726	0.766791
OXCT2	OXCT2	-0.00951678	0.993425	0.476356	0.634118	0.920024
SOX10	SOX10	0.0345204	1.02422	-1.15632	0.248341	0.748367
CCL24	CCL24	-0.016188	0.988842	0.609879	0.542337	0.895799
WDR63	WDR63	0.0347213	1.02436	-1.60672	0.109017	0.610631
PDPK1	PDPK1	-0.0214012	0.985275	1.04515	0.296674	0.781425
LAMC2	LAMC2	0.0242577	1.01696	-1.09813	0.272901	0.769629
FGF13	FGF13	0.0259817	1.01817	-1.072	0.284459	0.774621
CHFR	CHFR	0.00715049	1.00497	-0.498658	0.618334	0.914039
STS-1	STS-1	0.0746501	1.05311	-3.13028	0.00189326	0.17
SCMH1	SCMH1	0.0329245	1.02308	-1.40469	0.161	0.675863
NAMPT	NAMPT	0.0417606	1.02937	-0.797204	0.425873	0.854891
ATRIP	ATRIP	-0.0115798	0.992006	0.53781	0.59105	0.90488
USP2	USP2	-0.0139456	0.99038	0.512154	0.608866	0.910343
METTL8	METTL8	-0.0102084	0.992949	0.628391	0.530158	0.891358
SMC6	SMC6	0.0122371	1.00852	-0.413383	0.679579	0.928738
AGPAT3	AGPAT3	-0.039693	0.972862	1.56967	0.117396	0.624907
MRLC2	MRLC2	0.00211051	1.00146	-0.237039	0.812765	0.966168
ZER1	ZER1	0.0403798	1.02838	-2.13308	0.0336131	0.430124
MKNK2	MKNK2	-0.0249526	0.982853	0.778524	0.436786	0.856462
ATOH8	ATOH8	0.035165	1.02467	-0.594234	0.55274	0.897245
NUDT1	NUDT1	-0.0221367	0.984773	1.25305	0.211024	0.713999
ITGA3	ITGA3	0.00284964	1.00198	0.0251718	0.979932	0.99608
LRIG2	LRIG2	-0.010404	0.992814	0.610415	0.541983	0.895775
PARD6A	PARD6A	0.0342695	1.02404	-1.20972	0.227202	0.728468
BCL2L1	BCL2L1	-0.0624018	0.957668	2.29785	0.0221597	0.376694
ZDHHC20	ZDHHC20	-0.0188875	0.986994	0.809991	0.418495	0.851277
COX6C	COX6C	-0.0023191	0.998394	0.0437324	0.965143	0.994489
BTBD11	BTBD11	0.0457442	1.03222	-1.19632	0.232382	0.733647
DNAJC5B	DNAJC5B	0.0124631	1.00868	-0.730755	0.465418	0.865485
CD1C	CD1C	0.0592135	1.0419	-2.01114	0.0450768	0.461133
DOK7	DOK7	0.00985093	1.00685	-0.423822	0.671956	0.926923
SIRT6	SIRT6	-0.00130612	0.999095	0.0784698	0.937499	0.988089
ADCY9	ADCY9	0.00319089	1.00221	-0.119793	0.904716	0.980584
ELK1	ELK1	-0.00743157	0.994862	0.522703	0.601512	0.907803
PTPN23	PTPN23	-0.0232961	0.983982	0.737274	0.46145	0.864832
ATP1B3	ATP1B3	-0.0583942	0.960332	3.07803	0.0022482	0.175221
UBE3A	UBE3A	-0.011426	0.992111	0.361017	0.718305	0.941227
HEYL	HEYL	0.007037	1.00489	-0.260224	0.794844	0.962993
ZNF24	ZNF24	0.0261569	1.0183	-1.29452	0.196338	0.699135
TESK2	TESK2	0.0113047	1.00787	-0.612149	0.540837	0.894924
ASB13	ASB13	0.00306818	1.00213	-0.167605	0.866991	0.975902
KHNYN	KHNYN	0.0263022	1.0184	-1.34657	0.178991	0.691049
RGL1	RGL1	0.0540855	1.0382	-1.33564	0.182534	0.693751
CCL18	CCL18	-0.0089573	0.993811	0.226644	0.820833	0.967753
ACSL3	ACSL3	0.00206018	1.00143	0.101273	0.919391	0.984416
ACTN2	ACTN2	-0.00821344	0.994323	0.411796	0.680741	0.928904
TXN2	TXN2	-0.0119902	0.991724	0.680349	0.496733	0.878382
ACRV1	ACRV1	-0.0284832	0.980451	1.11867	0.264049	0.759212
UTX	UTX	-0.00517663	0.996418	0.130473	0.896267	0.980165
CLEC7A	CLEC7A	-0.00919979	0.993643	0.194126	0.84619	0.971626
TMEM120A	TMEM120A	0.00950022	1.00661	-0.474666	0.635321	0.920204
ATP6V1G2	ATP6V1G2	-0.00471308	0.996738	0.288537	0.773107	0.95879
C5orf21	C5orf21	0.03071	1.02151	-1.79018	0.0742899	0.5455
MED6	MED6	0.00827186	1.00575	-0.657001	0.511612	0.884004
CPSF1	CPSF1	0.0167965	1.01171	-0.467972	0.640096	0.920919
MRPS31	MRPS31	-0.0017972	0.998755	0.187134	0.851664	0.973177
EFNB1	EFNB1	0.0166503	1.01161	-0.737514	0.461304	0.864781
HSPA1L	HSPA1L	0.0297586	1.02084	-1.3978	0.163059	0.678573
FCHO1	FCHO1	0.0149846	1.01044	-0.72374	0.469709	0.866632
CHD1	CHD1	0.00332852	1.00231	-0.119047	0.905307	0.980584
RASA3	RASA3	0.0364663	1.0256	-1.66961	0.0958909	0.592292
ZDHHC22	ZDHHC22	-0.0248023	0.982955	0.859868	0.39045	0.839841
ZNF589	ZNF589	0.0225523	1.01575	-0.994954	0.320446	0.795383
TMEM175	TMEM175	0.00520869	1.00362	-0.217083	0.82827	0.968693
HERC6	HERC6	-0.0256494	0.982378	0.605885	0.544984	0.895992
KLC1	KLC1	-0.0228908	0.984258	1.39738	0.163184	0.678573
SLMO1	SLMO1	0.0184259	1.01285	-0.583159	0.560162	0.899282
MCTP1	MCTP1	0.0144261	1.01005	-0.576246	0.564819	0.900316
ZNF197	ZNF197	-0.00730376	0.99495	0.388044	0.69822	0.935719
CECR5	CECR5	0.0475361	1.0335	-2.02318	0.043814	0.46037
C15orf48	C15orf48	-0.0244971	0.983163	0.839698	0.401651	0.843002
MPV17L	MPV17L	-0.0125112	0.991365	0.53404	0.593653	0.905402
TRIM32	TRIM32	0.0102745	1.00715	-0.482835	0.629514	0.918819
CASK	CASK	-0.0245542	0.983124	1.49426	0.13601	0.641917
LSP1	LSP1	-0.143782	0.905143	3.10265	0.00207399	0.171993
MGC70863	MGC70863	0.00440192	1.00306	-0.244207	0.807214	0.965792
FAM134A	FAM134A	0.00813948	1.00566	-0.649511	0.516434	0.885439
MURC	MURC	0.0159712	1.01113	-0.88734	0.375505	0.831589
ACO2	ACO2	-0.00296892	0.997944	0.12768	0.898476	0.980165
C1orf58	C1orf58	0.0221545	1.01547	-0.554822	0.579371	0.902599
RANBP2	RANBP2	-0.021487	0.985217	0.932701	0.351617	0.816675
CLC	CLC	0.0217048	1.01516	-0.707988	0.479424	0.869739
LENG8	LENG8	-0.0268517	0.98156	0.627755	0.530574	0.891358
SCAMP2	SCAMP2	0.00374438	1.0026	-0.0074524	0.994058	0.999132
HNRPH3	HNRPH3	-0.0111835	0.992278	0.349784	0.726711	0.944997
TMED2	TMED2	0.00611477	1.00425	-0.206149	0.836794	0.970504
ZSCAN18	ZSCAN18	0.11505	1.08301	-2.79164	0.00553199	0.233092
P2RX3	P2RX3	-0.031643	0.978306	1.447	0.148793	0.658015
NUTF2	NUTF2	0.00715853	1.00497	-0.337273	0.736113	0.947384
TOM1L2	TOM1L2	0.0676868	1.04803	-2.49464	0.0130689	0.326123
PRDM1	PRDM1	0.071578	1.05087	-1.79969	0.0727703	0.542088
ABR	ABR	0.0669146	1.04747	-2.8907	0.00408382	0.217369
WDR19	WDR19	0.0573769	1.04057	-2.4878	0.0133183	0.327767
ZCCHC11	ZCCHC11	0.000123461	1.00009	-0.0236812	0.98112	0.996135
PTBP1	PTBP1	0.0202708	1.01415	-1.34076	0.180867	0.691049
STK24	STK24	-0.0183107	0.987388	0.871195	0.384245	0.834868
RNF138	RNF138	-0.0119576	0.991746	0.358526	0.720166	0.942381
ZNF502	ZNF502	0.0115647	1.00805	-0.526595	0.598808	0.907617
PIK4CA	PIK4CA	0.0140973	1.00982	-0.875726	0.38178	0.834659
CASZ1	CASZ1	0.0350506	1.02459	-1.4654	0.143709	0.650961
PHF17	PHF17	0.0482941	1.03404	-2.07834	0.0384062	0.443356
C19orf25	C19orf25	-0.0376989	0.974208	1.9635	0.0503796	0.481165
SLC7A11	SLC7A11	-0.0174315	0.98799	0.980067	0.32773	0.801189
MDM1	MDM1	-0.0468738	0.968032	1.61079	0.108127	0.608921
ERP27	ERP27	0.048466	1.03416	-2.07083	0.0391077	0.446507
UTRN	UTRN	0.0319783	1.02241	-1.29233	0.197097	0.699632
FAM136A	FAM136A	0.0259355	1.01814	-1.48434	0.13862	0.643397
RIOK2	RIOK2	-0.0112376	0.992241	0.785349	0.43278	0.856348
RNF181	RNF181	-0.0141627	0.990231	0.774248	0.439307	0.857221
MRPS22	MRPS22	-0.00036304	0.999748	-0.0384384	0.96936	0.995212
DCLRE1B	DCLRE1B	-0.0244454	0.983198	0.937203	0.349301	0.815494
TNFSF14	TNFSF14	0.137104	1.0997	-3.77485	0.000188015	0.0683947
CAPNS1	CAPNS1	-0.0574693	0.960948	3.38139	0.000802707	0.114039
RPL17	RPL17	0.0219425	1.01533	-0.740959	0.459215	0.864104
TNFAIP1	TNFAIP1	-0.032258	0.977889	1.56257	0.119059	0.628266
TSPAN3	TSPAN3	0.028635	1.02005	-1.10495	0.269941	0.76613
TRIM27	TRIM27	-0.00799698	0.994472	0.669359	0.503708	0.881118
C1orf124	C1orf124	-0.00986857	0.993183	0.687495	0.492226	0.875272
EIF4B	EIF4B	-0.000559809	0.999612	0.0234155	0.981332	0.996135
ASAH1	ASAH1	0.044746	1.0315	-1.71418	0.0873804	0.576784
FLCN	FLCN	-0.0356878	0.975567	1.87922	0.0610453	0.514148
ZMYND12	ZMYND12	-0.0426565	0.970866	1.72012	0.0862939	0.57523
SIGLEC10	SIGLEC10	0.063786	1.04521	-2.20621	0.0280186	0.404909
INTS6	INTS6	-0.0176357	0.98785	0.719995	0.472009	0.867419
ARPC3	ARPC3	-0.0187784	0.987068	1.0399	0.299105	0.781649
KIAA0427	KIAA0427	-0.0415697	0.971597	1.98929	0.0474475	0.469124
C6orf59	C6orf59	-0.0612595	0.958427	2.45133	0.0147212	0.337244
TIAM1	TIAM1	0.0497062	1.03505	-1.22872	0.220003	0.721532
SERPINE2	SERPINE2	0.0633866	1.04492	-2.83367	0.0048685	0.228194
KLHL18	KLHL18	0.0227925	1.01592	-1.39468	0.163997	0.678573
RET	RET	0.0242307	1.01694	-1.15163	0.25026	0.748429
ARRDC2	ARRDC2	-0.0117569	0.991884	0.522759	0.601473	0.907803
PRKRIR	PRKRIR	0.0141991	1.00989	-0.903743	0.366753	0.824233
GPATCH1	GPATCH1	0.0258792	1.0181	-1.67187	0.0954439	0.59213
METTL3	METTL3	-0.0152564	0.989481	1.04475	0.296859	0.781425
FANCI	FANCI	-0.0192869	0.98672	0.896369	0.370672	0.827969
ZNF804A	ZNF804A	0.0298987	1.02094	-0.993297	0.321252	0.795438
AK2	AK2	0.0199726	1.01394	-1.22516	0.221339	0.724132
SC65	SC65	0.00973453	1.00677	-0.254413	0.799326	0.96398
SARS2	SARS2	0.041756	1.02937	-1.51323	0.131122	0.639476
ABHD5	ABHD5	-0.0328326	0.977499	1.15271	0.249817	0.748429
CNNM4	CNNM4	-0.0106125	0.992671	0.564455	0.572806	0.902559
RFC2	RFC2	0.0239972	1.01677	-1.28552	0.199461	0.702043
RPF1	RPF1	0.00900821	1.00626	-0.613926	0.539663	0.894573
ZNF323	ZNF323	-0.0132723	0.990843	0.393673	0.694062	0.933631
MRPS21	MRPS21	-0.01556	0.989273	0.925326	0.355434	0.818065
ANKRD34B	ANKRD34B	-0.0117597	0.991882	0.36622	0.714423	0.940167
2003-03-01	2003-03-01	0.00952519	1.00662	-0.546503	0.585068	0.903153
SF3A1	SF3A1	-0.0190407	0.986889	0.673344	0.501173	0.87945
CAPG	CAPG	0.0366351	1.02572	-1.43271	0.152832	0.664152
TAF1A	TAF1A	0.0213658	1.01492	-1.05323	0.292961	0.77878
CHST11	CHST11	-0.00979982	0.99323	0.341238	0.733129	0.947259
ATP2A2	ATP2A2	-0.0196993	0.986438	0.9722	0.331623	0.804682
MYL1	MYL1	-0.00679177	0.995303	0.143805	0.885737	0.97901
FBXW7	FBXW7	-0.0089834	0.993793	0.598916	0.549616	0.897245
NUCB2	NUCB2	-0.03137	0.978491	1.20193	0.230205	0.730922
GTF2E1	GTF2E1	-0.042381	0.971051	2.24318	0.0255104	0.392077
TRNT1	TRNT1	-0.0196183	0.986494	0.716352	0.474252	0.868668
ADCY7	ADCY7	0.00709908	1.00493	-0.365728	0.714789	0.940167
ZHX1	ZHX1	-0.0220344	0.984843	0.785721	0.432563	0.856348
C7orf54	C7orf54	0.0329304	1.02309	-0.913047	0.361846	0.822627
PDE6B	PDE6B	0.00152271	1.00106	-0.223678	0.823138	0.967983
CDC14A	CDC14A	-0.00318861	0.997792	0.110436	0.912127	0.982968
GALNT10	GALNT10	-0.0159303	0.989019	0.837379	0.402951	0.843929
STAB1	STAB1	0.0256698	1.01795	-0.693361	0.488543	0.874009
CDK5RAP2	CDK5RAP2	-0.0088769	0.993866	0.560974	0.575174	0.902599
RGS1	RGS1	-0.0338963	0.976779	0.820895	0.412265	0.848471
DHX9	DHX9	-0.0152676	0.989473	0.704437	0.481629	0.871054
NRF1	NRF1	-0.00415565	0.997124	0.354288	0.723337	0.943749
KIAA0319L	KIAA0319L	0.00333337	1.00231	-0.129392	0.897122	0.980165
BRUNOL6	BRUNOL6	0.031608	1.02215	-1.43862	0.151151	0.660501
PLAU	PLAU	-0.0184379	0.987301	0.719621	0.472239	0.867714
TNPO2	TNPO2	0.0353049	1.02477	-2.22503	0.0267165	0.398442
C17orf55	C17orf55	-0.0393289	0.973107	1.26748	0.205827	0.707002
KCNQ1	KCNQ1	-0.00225885	0.998436	0.175784	0.860566	0.975589
MYLIP	MYLIP	0.0214086	1.01495	-0.840112	0.401419	0.843002
ZBTB7A	ZBTB7A	-0.00976038	0.993257	0.258366	0.796276	0.963329
SLC39A10	SLC39A10	-0.00560454	0.996123	0.149272	0.881425	0.977513
CNOT7	CNOT7	-0.0226559	0.984419	1.34325	0.180063	0.691049
STAU1	STAU1	-0.0118329	0.991832	0.55451	0.579584	0.902599
MAPKAPK2	MAPKAPK2	-0.0384116	0.973726	1.48002	0.139766	0.645258
GOT1	GOT1	0.0511407	1.03608	-2.54415	0.0113837	0.310588
ATP10D	ATP10D	-0.00169297	0.998827	0.0508191	0.959499	0.993847
USP9X	USP9X	0.0245604	1.01717	-0.871237	0.384222	0.834868
ADAMTS19	ADAMTS19	0.0234698	1.0164	-1.41772	0.157161	0.671368
DEF8	DEF8	-0.0308818	0.978822	1.64685	0.100487	0.599576
SLC41A1	SLC41A1	0.0301612	1.02113	-1.59764	0.111025	0.61201
ZNF704	ZNF704	-0.0226326	0.984435	1.04015	0.298987	0.781566
TSPAN10	TSPAN10	-0.00205537	0.998576	-0.0379124	0.969779	0.995212
E2F6	E2F6	-0.00149172	0.998967	0.219046	0.826742	0.968689
PRPF38A	PRPF38A	0.00296157	1.00205	-0.198546	0.842733	0.970504
METTL7A	METTL7A	0.0134861	1.00939	-0.646919	0.518109	0.886833
SPOCK2	SPOCK2	0.0612235	1.04335	-1.8227	0.0692018	0.535546
GOSR2	GOSR2	0.0205467	1.01434	-0.973242	0.331105	0.804682
C21orf57	C21orf57	-0.0586293	0.960176	0.859188	0.390825	0.839967
GFRA2	GFRA2	-0.0149981	0.989658	0.260175	0.794882	0.962993
INDO	INDO	-0.0380161	0.973993	0.789965	0.430083	0.856104
ZMYM3	ZMYM3	-0.0318799	0.978145	1.63777	0.102368	0.601411
LTBP1	LTBP1	0.030732	1.02153	-0.772677	0.440235	0.857834
GLT1D1	GLT1D1	-0.0279508	0.980812	1.12382	0.261858	0.757813
RIT1	RIT1	-0.000394855	0.999726	0.117644	0.906417	0.980584
LOC201175	LOC201175	0.0379449	1.02665	-0.958496	0.338475	0.808916
ALDH4A1	ALDH4A1	0.0759935	1.05409	-2.91774	0.00375361	0.216256
PES1	PES1	0.00513	1.00356	-0.0558522	0.955491	0.992712
BNC2	BNC2	0.0403726	1.02838	-1.94327	0.0527854	0.489856
SEC24D	SEC24D	-0.0239831	0.983514	1.0297	0.303861	0.784822
TCEAL8	TCEAL8	-0.0185301	0.987238	1.06328	0.288389	0.775041
ZMPSTE24	ZMPSTE24	0.0284819	1.01994	-2.07916	0.0383308	0.443304
CDKN2C	CDKN2C	-0.0292833	0.979907	1.32522	0.185962	0.693966
IP6K1	IP6K1	0.0178977	1.01248	-1.33297	0.183409	0.693966
C16orf59	C16orf59	0.0181133	1.01263	-0.606262	0.544734	0.895992
C11orf73	C11orf73	0.0123922	1.00863	-0.552182	0.581176	0.902599
OSBPL2	OSBPL2	-0.0408331	0.972093	0.663415	0.507501	0.883063
FGA	FGA	-0.0210115	0.985542	1.08966	0.276613	0.771924
EPC2	EPC2	-0.0350445	0.976002	1.79723	0.0731616	0.542949
DUSP5	DUSP5	-0.0506951	0.965471	1.12821	0.260002	0.75647
ZNF304	ZNF304	0.00666888	1.00463	-0.330532	0.741196	0.950014
CGI-96	CGI-96	-0.0609888	0.958607	1.48367	0.138797	0.643397
SNRPN	SNRPN	0.021753	1.01519	-0.279357	0.780136	0.960345
RUVBL1	RUVBL1	-0.014781	0.989807	0.953862	0.340812	0.809735
PARM1	PARM1	-0.0579646	0.960618	2.23031	0.0263607	0.397052
STAC3	STAC3	0.00901299	1.00627	-0.532866	0.594465	0.905402
LOC387856	LOC387856	-0.00354177	0.997548	0.336409	0.736764	0.947668
CHMP2A	CHMP2A	0.0174832	1.01219	-0.702821	0.482635	0.872159
RPS24	RPS24	0.00614789	1.00427	-0.563125	0.57371	0.902588
WDR4	WDR4	0.0239098	1.01671	-1.17943	0.23903	0.739294
COX19	COX19	0.0508438	1.03587	-2.25871	0.0245167	0.389164
HLA-G	HLA-G	-0.0245874	0.983102	0.776706	0.437857	0.856462
ZYG11B	ZYG11B	0.00646399	1.00449	-0.437312	0.662155	0.924949
AZIN1	AZIN1	-0.0178314	0.987716	0.384528	0.700821	0.936169
FBXO4	FBXO4	0.0240934	1.01684	-1.16783	0.24367	0.74421
OR14A16	OR14A16	-0.0769907	0.948033	2.25165	0.0249638	0.391301
TGIF1	TGIF1	-0.0157613	0.989135	1.00339	0.316364	0.792291
FLYWCH1	FLYWCH1	0.0196323	1.0137	-0.740263	0.459637	0.864132
TIMM17A	TIMM17A	0.00898251	1.00625	-0.554508	0.579586	0.902599
RPL27	RPL27	0.0087389	1.00608	-0.56373	0.573299	0.902563
ITGB1BP3	ITGB1BP3	0.0208254	1.01454	-1.05164	0.293692	0.779398
DNM2	DNM2	-0.0196616	0.986464	0.625988	0.531731	0.891358
SH3RF1	SH3RF1	0.0905094	1.06475	-3.50646	0.000513215	0.0972153
RBP1	RBP1	-0.0151214	0.989573	0.738651	0.460614	0.864654
VPS13D	VPS13D	-0.00533584	0.996308	0.295093	0.768098	0.957815
LIN37	LIN37	0.0111872	1.00778	-0.64159	0.521559	0.888291
HECTD3	HECTD3	0.0135031	1.0094	-0.580291	0.562092	0.899778
SLC1A4	SLC1A4	0.0238097	1.01664	-1.16586	0.244465	0.744616
TRIM6	TRIM6	0.00290351	1.00201	-0.18417	0.853987	0.973795
MDH1	MDH1	0.00182062	1.00126	-0.241431	0.809363	0.966168
CRIP1	CRIP1	-0.127101	0.91567	3.44206	0.000647204	0.098675
REPS2	REPS2	0.0356279	1.025	-2.11718	0.0349497	0.43349
ABLIM3	ABLIM3	-0.0156129	0.989236	0.55525	0.579079	0.902599
PRICKLE3	PRICKLE3	-0.0383354	0.973778	1.64524	0.100818	0.599576
APCDD1	APCDD1	-0.0486564	0.966836	1.45397	0.146851	0.657332
PCDHGC3	PCDHGC3	-0.000824391	0.999429	0.0956803	0.923829	0.985386
HIBCH	HIBCH	-0.039078	0.973277	2.02209	0.0439277	0.46037
NLRP10	NLRP10	-0.00518844	0.99641	0.224675	0.822363	0.967823
ARSK	ARSK	-0.00260189	0.998198	0.218346	0.827287	0.968689
C6orf70	C6orf70	-0.0137117	0.990541	0.843842	0.399334	0.842835
SOCS6	SOCS6	0.00166625	1.00116	-0.136246	0.891705	0.979554
STARD3	STARD3	-0.0189384	0.986959	0.781268	0.435173	0.856462
ADAT1	ADAT1	-0.0137584	0.990509	0.557949	0.577236	0.902599
C1orf69	C1orf69	0.0168082	1.01172	-1.3284	0.18491	0.693966
C19orf23	C19orf23	0.0751801	1.05349	-2.39422	0.0171815	0.351194
C8orf46	C8orf46	-0.0283229	0.98056	1.05702	0.29123	0.777152
ACTR3	ACTR3	0.00344911	1.00239	-0.276633	0.782225	0.961118
RNF168	RNF168	0.0160919	1.01122	-0.939546	0.348099	0.81498
SAE1	SAE1	0.0177503	1.01238	-1.2757	0.202909	0.704853
CCL20	CCL20	-0.00542546	0.996246	0.0625345	0.950173	0.991643
NUBP2	NUBP2	-0.0226433	0.984427	1.13676	0.256415	0.75251
EREG	EREG	-0.0446358	0.969535	1.56986	0.117352	0.624907
ALKBH5	ALKBH5	0.0253936	1.01776	-1.58783	0.113227	0.617665
GUSBL2	GUSBL2	0.00393231	1.00273	-0.0656712	0.947677	0.990677
SULT1A1	SULT1A1	0.0426834	1.03003	-1.8052	0.0719021	0.541192
POLR2J	POLR2J	0.0335139	1.0235	-0.946504	0.344544	0.811912
CCDC85B	CCDC85B	0.037957	1.02666	-1.52007	0.129397	0.638804
PODXL2	PODXL2	0.0416337	1.02928	-1.71504	0.0872238	0.576121
CBX7	CBX7	-0.00964803	0.993335	0.21554	0.829472	0.969125
LEPREL1	LEPREL1	0.0268536	1.01879	-1.47165	0.142014	0.64834
HMGCR	HMGCR	0.0220224	1.01538	-1.46686	0.143312	0.650338
LOC284757	LOC284757	0.0474256	1.03342	-1.13815	0.255834	0.751996
SPPL3	SPPL3	-0.0402973	0.972455	2.08629	0.037676	0.440325
NUP50	NUP50	-0.000624798	0.999567	-0.010434	0.991681	0.999132
SPG21	SPG21	0.013541	1.00943	-0.516029	0.60616	0.909313
MT1M	MT1M	0.0144108	1.01004	-0.578968	0.562983	0.900072
FGFR1OP2	FGFR1OP2	-0.00171885	0.998809	0.155699	0.87636	0.976469
ADARB1	ADARB1	-0.0351283	0.975945	1.27464	0.203281	0.705174
C1orf57	C1orf57	-0.0318221	0.978184	1.22105	0.222889	0.725854
SRPK2	SRPK2	0.00709132	1.00493	-0.307448	0.758685	0.954906
CEACAM4	CEACAM4	-0.0185012	0.987258	0.665155	0.506389	0.882107
YTHDF3	YTHDF3	0.00503286	1.00349	-0.253729	0.799854	0.96398
GALT	GALT	-0.0137735	0.990498	0.79739	0.425765	0.854813
SEC23B	SEC23B	0.0106532	1.00741	-0.767862	0.443087	0.858566
OR2AG2	OR2AG2	-0.0409104	0.972041	1.14714	0.252109	0.750161
MLEC	MLEC	0.0178382	1.01244	-0.937266	0.349268	0.815494
KIAA0319	KIAA0319	0.031735	1.02224	-1.09424	0.274601	0.770608
TSEN54	TSEN54	0.0120759	1.00841	-0.595684	0.551772	0.897245
RPS6KA5	RPS6KA5	-0.0681647	0.953851	2.45968	0.014389	0.335617
CLEC12B	CLEC12B	0.00983564	1.00684	-0.451773	0.651712	0.922524
CCDC34	CCDC34	-0.00759226	0.994751	0.267588	0.789174	0.96252
MVD	MVD	0.0217995	1.01522	-0.901631	0.367873	0.825552
TSPYL2	TSPYL2	0.00269129	1.00187	-0.170723	0.864541	0.975698
ASNA1	ASNA1	0.0254018	1.01776	-1.09123	0.275922	0.77136
NCAPH	NCAPH	0.0398315	1.02799	-1.56208	0.119173	0.628266
NSFL1C	NSFL1C	0.0172843	1.01205	-0.585917	0.558309	0.898787
CBFA2T3	CBFA2T3	0.019347	1.0135	-0.922245	0.357036	0.819623
EXOD1	EXOD1	0.0223827	1.01564	-1.1621	0.245986	0.745703
VAV3	VAV3	-0.0284429	0.980478	0.285831	0.775176	0.959026
CCDC69	CCDC69	0.00615437	1.00427	-0.240671	0.809951	0.966168
GFM1	GFM1	0.015317	1.01067	-0.858806	0.391036	0.840132
C1orf198	C1orf198	-0.0468039	0.968079	2.02556	0.0435678	0.460278
SAR1A	SAR1A	0.0218601	1.01527	-0.870119	0.384832	0.835562
TMEM137	TMEM137	0.00966373	1.00672	-0.505188	0.613745	0.911631
MGLL	MGLL	-0.0310445	0.978711	0.859933	0.390415	0.839841
ZNF254	ZNF254	-0.00641396	0.995564	0.276922	0.782003	0.961118
C15orf17	C15orf17	0.0150155	1.01046	-0.869185	0.385341	0.835653
BPHL	BPHL	-0.0203009	0.986027	1.32958	0.184521	0.693966
CYP27C1	CYP27C1	0.010208	1.0071	-0.697834	0.485744	0.873654
CNNM1	CNNM1	0.02641	1.01847	-1.07609	0.282627	0.774621
RPAP2	RPAP2	0.0362819	1.02547	-2.10753	0.0357821	0.435053
SYT17	SYT17	0.0166765	1.01163	-0.863072	0.388689	0.838255
EIF5	EIF5	0.0379633	1.02666	-1.38784	0.166068	0.680717
CRTC2	CRTC2	-0.0471207	0.967866	1.28694	0.198965	0.702043
SFRS11	SFRS11	0.0269788	1.01888	-0.8859	0.37628	0.831727
STMN1	STMN1	0.0460199	1.03241	-1.93444	0.0538652	0.495455
FIBP	FIBP	0.010943	1.00761	-0.420579	0.67432	0.927917
PPM1M	PPM1M	0.0336923	1.02363	-2.11635	0.0350204	0.43349
PLEKHG2	PLEKHG2	0.00483857	1.00336	-0.373811	0.708771	0.938274
ZC3H8	ZC3H8	0.0147609	1.01028	-0.773052	0.440013	0.857662
JMJD5	JMJD5	-0.00625473	0.995674	0.255169	0.798742	0.96398
ACTL6B	ACTL6B	-0.0294836	0.979771	1.04798	0.295372	0.780442
AHCY	AHCY	0.0121072	1.00843	-0.663059	0.507729	0.883063
TMUB2	TMUB2	0.0339805	1.02383	-1.08386	0.279171	0.774566
SIRT4	SIRT4	0.0319164	1.02237	-1.22154	0.222705	0.725854
ABL2	ABL2	-0.0243662	0.983252	1.25582	0.210018	0.712612
RSAD2	RSAD2	-0.0344328	0.976416	0.55192	0.581355	0.902599
NME2	NME2	0.0399092	1.02805	-1.63808	0.102304	0.601411
TNKS	TNKS	-0.0122239	0.991563	0.595916	0.551617	0.897245
TLR8	TLR8	-0.0136667	0.990572	0.551191	0.581855	0.902845
TXNRD2	TXNRD2	0.0189494	1.01322	-0.695198	0.487392	0.873691
MTP18	MTP18	0.0602659	1.04266	-2.73968	0.00646491	0.252576
C1orf84	C1orf84	0.00968751	1.00674	-0.804859	0.421448	0.852679
RHEB	RHEB	0.000191828	1.00013	-0.0769465	0.93871	0.988268
FMNL3	FMNL3	0.0244805	1.01711	-0.955699	0.339884	0.809621
MSRB2	MSRB2	0.0123903	1.00863	-0.420022	0.674727	0.927917
TERF2IP	TERF2IP	-0.00641206	0.995565	0.263843	0.792056	0.962546
ADNP	ADNP	0.0263986	1.01847	-1.21564	0.224942	0.727496
MBNL2	MBNL2	-0.0189052	0.986981	0.72842	0.466843	0.86564
RAD54L	RAD54L	0.0138527	1.00965	-0.676406	0.499229	0.878563
ATP1B1	ATP1B1	-0.0100795	0.993038	0.26608	0.790334	0.96252
ZNF573	ZNF573	0.0458775	1.03231	-1.36141	0.174259	0.688118
ABT1	ABT1	-0.00788047	0.994553	0.387545	0.698589	0.935726
ZNF365	ZNF365	-0.0248677	0.982911	1.06948	0.285589	0.774621
C18orf19	C18orf19	0.00934276	1.0065	-0.476912	0.633722	0.920024
CFP	CFP	-0.0267485	0.98163	1.60586	0.109205	0.610722
RFC3	RFC3	-0.0272888	0.981263	1.32957	0.184525	0.693966
TRIP11	TRIP11	0.00982976	1.00684	-0.238714	0.811467	0.966168
FAM156A	FAM156A	-0.0147626	0.98982	0.777906	0.43715	0.856462
GGA1	GGA1	-0.0125154	0.991362	0.244918	0.806664	0.965656
ABCG1	ABCG1	0.0118015	1.00821	-0.416266	0.677471	0.928441
MEX3C	MEX3C	0.00742257	1.00516	-0.468542	0.639689	0.920919
MSLNL	MSLNL	0.0151549	1.01056	-0.793626	0.427951	0.855853
NACC1	NACC1	-0.0284456	0.980476	1.54664	0.122854	0.632067
FBXL10	FBXL10	-0.0216358	0.985115	0.769661	0.44202	0.858264
PSD3	PSD3	0.0312225	1.02188	-1.38848	0.165875	0.680149
OAS1	OAS1	-0.142348	0.906043	2.72513	0.00675058	0.255889
DRG1	DRG1	-0.00595416	0.995881	0.378192	0.705518	0.938039
MAPKBP1	MAPKBP1	0.00185736	1.00129	-0.167185	0.867321	0.975902
LSS	LSS	0.0238834	1.01669	-0.715939	0.474507	0.868668
WDR54	WDR54	-0.0191913	0.986786	0.984752	0.325426	0.798681
C16orf68	C16orf68	0.00405909	1.00282	-0.313168	0.754339	0.953275
PCYT1A	PCYT1A	0.00226684	1.00157	-0.0878892	0.930015	0.986656
BAZ1A	BAZ1A	-0.0207712	0.985706	0.88252	0.378101	0.832877
ECM1	ECM1	0.000961495	1.00067	-0.101069	0.919554	0.984416
AKIRIN1	AKIRIN1	-0.0263185	0.981923	1.0545	0.292382	0.77863
FIS1	FIS1	-0.0125312	0.991352	0.829623	0.407318	0.84687
TACR3	TACR3	0.00876982	1.0061	-0.477456	0.633335	0.919879
PAN2	PAN2	0.0213642	1.01492	-1.14747	0.251971	0.750161
SLC43A3	SLC43A3	0.00579897	1.00403	-0.202113	0.839946	0.970504
CHD4	CHD4	0.00113049	1.00078	-0.261243	0.794059	0.962993
DSCAM	DSCAM	0.00627506	1.00436	-0.413517	0.679481	0.928706
DAG1	DAG1	-0.0260049	0.982136	1.38588	0.166665	0.681823
SFXN4	SFXN4	0.00379106	1.00263	-0.223315	0.823421	0.96799
FAM53A	FAM53A	-0.0362904	0.975159	1.41642	0.157542	0.671392
APH1A	APH1A	-0.0364285	0.975066	2.2017	0.0283381	0.405358
IL1A	IL1A	-0.0168466	0.988391	0.389551	0.697105	0.93509
MRPL54	MRPL54	0.00397274	1.00276	-0.13352	0.893859	0.980094
C13orf15	C13orf15	-0.125877	0.916447	2.4305	0.0155797	0.339926
SLC44A3	SLC44A3	0.0107581	1.00748	-0.526504	0.598872	0.907617
CHKA	CHKA	0.103908	1.07468	-5.24453	2.71816e-07	0.00169912
IQSEC2	IQSEC2	-0.0337709	0.976864	1.59728	0.111106	0.612169
SLC13A3	SLC13A3	0.000378925	1.00026	-0.0674498	0.946262	0.990667
RYK	RYK	-0.00462878	0.996797	0.231204	0.817291	0.967014
CDK5RAP3	CDK5RAP3	-0.00809911	0.994402	0.206045	0.836875	0.970504
UBXN6	UBXN6	-0.0246047	0.98309	1.48511	0.138414	0.642815
NLRP7	NLRP7	0.00624459	1.00434	-0.374834	0.708011	0.938274
MRE11A	MRE11A	-0.0313505	0.978504	1.59134	0.112436	0.616522
SLC46A3	SLC46A3	-0.0463756	0.968366	2.82243	0.00503841	0.229129
CDH23	CDH23	0.0127979	1.00891	-0.55447	0.579612	0.902599
SAAL1	SAAL1	0.00913217	1.00635	-0.544589	0.586383	0.903292
ATP9B	ATP9B	0.00416419	1.00289	-0.0378572	0.969823	0.995212
HIST1H2BJ	HIST1H2BJ	0.0214758	1.015	-1.01757	0.309586	0.78779
ST6GALNAC2	ST6GALNAC2	0.0323545	1.02268	-0.978386	0.328559	0.80204
FAM19A4	FAM19A4	-0.00026154	0.999819	-0.036975	0.970526	0.995212
DEPDC5	DEPDC5	0.0150207	1.01047	-0.770966	0.441247	0.858112
CCNDBP1	CCNDBP1	0.0276865	1.01938	-1.37964	0.168577	0.682435
PEX19	PEX19	0.000439472	1.0003	0.0266271	0.978772	0.99593
PIGF	PIGF	-0.0250599	0.98278	1.40374	0.161284	0.676407
MEGF9	MEGF9	0.0423517	1.02979	-1.54071	0.124291	0.634344
BRPF3	BRPF3	0.0275121	1.01925	-1.3956	0.163721	0.678573
KRTCAP2	KRTCAP2	-0.0100475	0.99306	0.600591	0.548501	0.897058
BRE	BRE	-0.0209775	0.985565	1.72958	0.0845874	0.573131
SLC5A10	SLC5A10	0.0201189	1.01404	-0.824937	0.409969	0.848273
HMOX2	HMOX2	-0.0465905	0.968222	1.81964	0.0696678	0.535865
SAMD1	SAMD1	-0.0224616	0.984551	0.730836	0.465368	0.865485
C10orf26	C10orf26	-0.0199389	0.986274	1.08558	0.278414	0.773667
ZC3H18	ZC3H18	0.00327847	1.00228	-0.319782	0.749325	0.952717
ARHGAP25	ARHGAP25	-0.0220995	0.984798	0.719075	0.472574	0.86775
ARAF	ARAF	0.0520466	1.03673	-1.99702	0.046597	0.466248
DAGLB	DAGLB	0.0405429	1.0285	-2.12664	0.0341489	0.431743
NOTCH3	NOTCH3	-0.00989123	0.993167	0.416087	0.677602	0.928441
GNB2	GNB2	-0.0541708	0.963148	2.20361	0.0282024	0.405358
PPP2R4	PPP2R4	-0.0306372	0.978988	1.66227	0.0973542	0.594086
LCP2	LCP2	-0.00953485	0.993413	0.382732	0.702151	0.936536
MEX3B	MEX3B	0.0188143	1.01313	-0.575832	0.565099	0.900316
ACOT9	ACOT9	-0.0486006	0.966874	2.74128	0.00643412	0.252576
C11orf74	C11orf74	-0.00775166	0.994641	0.445828	0.655997	0.923775
POLR2K	POLR2K	-0.0231671	0.98407	1.07744	0.282027	0.774621
SLC2A1	SLC2A1	0.0205593	1.01435	-1.10423	0.270252	0.766316
FAM116B	FAM116B	-0.00999004	0.993099	0.466772	0.640953	0.920919
PPP1R10	PPP1R10	-0.00930395	0.993572	0.224387	0.822587	0.96792
HLA-DOA	HLA-DOA	-0.0204861	0.9859	0.261405	0.793934	0.962993
ZCRB1	ZCRB1	0.00765706	1.00532	-0.548562	0.583656	0.902948
NEFL	NEFL	-0.0070771	0.995107	0.338076	0.735509	0.947259
PHLDA3	PHLDA3	0.0265179	1.01855	-0.938645	0.34856	0.81498
KLF10	KLF10	-0.085521	0.942444	1.73636	0.0833803	0.568498
ARL8A	ARL8A	-0.0097771	0.993246	0.241759	0.809109	0.966168
ANKRD16	ANKRD16	0.0518699	1.03661	-2.89721	0.00400193	0.216935
C9orf89	C9orf89	-0.0102569	0.992916	0.541768	0.588323	0.903757
B3GALT1	B3GALT1	0.0202056	1.0141	-1.12751	0.2603	0.756808
RARA	RARA	-0.0259028	0.982206	1.15522	0.24879	0.748429
MTMR14	MTMR14	-0.0412739	0.971796	2.37235	0.0182153	0.355888
RP2	RP2	-0.0250738	0.98277	1.22173	0.222634	0.725854
TNFRSF8	TNFRSF8	-0.0065639	0.995461	0.170117	0.865016	0.975698
PRPF6	PRPF6	-0.0178079	0.987732	0.847021	0.397562	0.842835
OTP	OTP	-0.0355085	0.975688	1.40784	0.160065	0.675216
PSMG1	PSMG1	-0.00569115	0.996063	0.0775855	0.938202	0.988155
SVIL	SVIL	0.046274	1.03259	-2.10566	0.0359456	0.435053
ELP4	ELP4	-0.0324639	0.977749	1.96265	0.0504788	0.481377
CASP6	CASP6	-0.0111689	0.992288	0.581344	0.561383	0.899482
KCNK13	KCNK13	-0.0436581	0.970192	1.5794	0.115148	0.621981
RFC5	RFC5	0.00273916	1.0019	-0.19298	0.847087	0.972209
ADRA2A	ADRA2A	0.0217152	1.01517	-0.519519	0.603727	0.908424
POLR2C	POLR2C	0.00206975	1.00144	-0.0733791	0.941546	0.989013
MAP2K1IP1	MAP2K1IP1	-0.00350651	0.997572	0.104138	0.917119	0.9836
TXNDC17	TXNDC17	0.00334634	1.00232	-0.320631	0.748681	0.952655
KIF1B	KIF1B	0.000205543	1.00014	0.043141	0.965614	0.994489
AAA1	AAA1	0.00325503	1.00226	-0.20403	0.838449	0.970504
DUSP23	DUSP23	0.0194876	1.0136	-1.2364	0.217139	0.718635
APAF1	APAF1	0.0361705	1.02539	-2.161	0.0313735	0.419688
PBRM1	PBRM1	0.0309143	1.02166	-1.40004	0.162387	0.677573
WDR89	WDR89	-0.0167003	0.988491	0.761704	0.44675	0.860355
USP39	USP39	0.0298138	1.02088	-2.28671	0.0228092	0.379767
MED8	MED8	-0.00143252	0.999008	0.161396	0.871875	0.976184
STX3	STX3	0.0266395	1.01864	-1.37279	0.170698	0.683826
SEC61A1	SEC61A1	0.0394753	1.02774	-2.31292	0.0213064	0.374096
MYCBP	MYCBP	-0.0190404	0.986889	1.16658	0.244176	0.744558
GALK2	GALK2	0.00444829	1.00309	-0.235553	0.813917	0.966886
LGALS3BP	LGALS3BP	-0.109	0.92723	2.17135	0.0305758	0.413845
WWP2	WWP2	0.0365035	1.02563	-1.81948	0.069693	0.535865
EXOSC5	EXOSC5	0.0211587	1.01477	-1.04813	0.295302	0.780442
CDAN1	CDAN1	0.0549162	1.0388	-2.00998	0.0452002	0.461677
PRMT1	PRMT1	0.00355147	1.00246	-0.151998	0.879276	0.977513
LAMP2	LAMP2	0.0117863	1.0082	-0.589252	0.556072	0.897887
BTF3	BTF3	0.0180304	1.01258	-0.744517	0.457063	0.863569
BAG3	BAG3	0.024633	1.01722	-0.44484	0.65671	0.923835
MRAP	MRAP	-0.0362134	0.975211	0.938895	0.348432	0.81498
STK19	STK19	0.00836612	1.00582	-0.494746	0.62109	0.914956
CCDC76	CCDC76	-0.00178618	0.998763	-0.0292078	0.976716	0.99568
BCL11A	BCL11A	0.0269883	1.01888	-1.08392	0.279147	0.774566
ATP6V1C1	ATP6V1C1	-0.0106347	0.992656	0.444862	0.656695	0.923835
DNAJC3	DNAJC3	-0.00550611	0.996191	0.11986	0.904663	0.980584
KIAA0355	KIAA0355	0.053892	1.03806	-2.85296	0.00458887	0.223075
SNAP29	SNAP29	0.00164414	1.00114	-0.0653287	0.94795	0.990677
SFRS15	SFRS15	-0.0120888	0.991656	0.501579	0.616279	0.913074
PPP1R14B	PPP1R14B	0.044692	1.03146	-2.65109	0.00838792	0.276306
MSN	MSN	-0.0255594	0.98244	1.36333	0.173654	0.687648
ISG20	ISG20	0.0248244	1.01736	-0.721466	0.471105	0.867072
C9orf98	C9orf98	0.0410884	1.02889	-2.13934	0.0330991	0.42752
GNAQ	GNAQ	0.0193244	1.01348	-0.571631	0.567939	0.901768
ST7L	ST7L	0.0336105	1.02357	-1.29792	0.195169	0.698885
PPP1R15A	PPP1R15A	0.0238616	1.01668	-0.760157	0.447673	0.860782
ZBTB24	ZBTB24	0.0255326	1.01786	-1.51606	0.130407	0.639461
MTMR2	MTMR2	0.0154101	1.01074	-0.585072	0.558876	0.89889
2003-09-01	2003-09-01	0.00303473	1.00211	-0.210001	0.833789	0.970038
IL4I1	IL4I1	-0.0277011	0.980982	0.929899	0.353064	0.816879
C1orf216	C1orf216	-0.0467216	0.968134	2.41924	0.0160621	0.342462
CLP1	CLP1	-0.00683959	0.99527	0.428863	0.668287	0.925918
MEP1A	MEP1A	0.027976	1.01958	-1.25651	0.209768	0.712612
C7orf68	C7orf68	0.00708409	1.00492	-0.508525	0.611406	0.910846
SLC34A1	SLC34A1	0.00080595	1.00056	0.0647535	0.948407	0.99089
M6PRBP1	M6PRBP1	0.0254262	1.01778	-1.10989	0.26781	0.763267
P2RY6	P2RY6	0.00603624	1.00419	-0.141122	0.887855	0.97901
UBXN11	UBXN11	-0.0159793	0.988985	0.614001	0.539614	0.894573
POLE4	POLE4	-0.0241906	0.983372	1.58735	0.113336	0.617665
RNF44	RNF44	0.0205514	1.01435	-1.36891	0.171905	0.685975
UCHL3	UCHL3	-0.041863	0.9714	3.13772	0.00184718	0.16961
SFMBT2	SFMBT2	0.0177689	1.01239	-0.549949	0.582705	0.902845
MATR3	MATR3	-0.0466886	0.968156	1.22246	0.222357	0.725636
SYF2	SYF2	0.00730922	1.00508	-0.471751	0.637398	0.920514
ZNF529	ZNF529	0.0456088	1.03212	-1.95604	0.0512554	0.483619
ACAA2	ACAA2	-0.0293205	0.979882	1.55526	0.120788	0.630254
CREBL2	CREBL2	0.012108	1.00843	-0.506798	0.612615	0.911233
PEX5	PEX5	0.0331763	1.02326	-1.6998	0.0900568	0.583492
TDRD6	TDRD6	-0.000441929	0.999694	0.123566	0.90173	0.980465
C2orf43	C2orf43	-0.0176394	0.987848	0.903518	0.366873	0.824343
POPDC2	POPDC2	0.0087125	1.00606	-0.356464	0.721708	0.943511
PDE12	PDE12	0.00420848	1.00292	-0.207838	0.835477	0.970504
SPN	SPN	0.00972901	1.00677	-0.405065	0.685678	0.930259
CDH24	CDH24	-0.0158431	0.989078	0.902592	0.367363	0.824936
PPT2	PPT2	-0.00555286	0.996158	0.387739	0.698445	0.935726
LRPAP1	LRPAP1	-0.00868328	0.993999	0.473872	0.635887	0.92022
NGRN	NGRN	0.0153544	1.0107	-0.828841	0.407759	0.84687
PSCD4	PSCD4	0.0557859	1.03943	-2.52477	0.0120188	0.317569
TRRAP	TRRAP	0.0590365	1.04177	-2.61419	0.00933045	0.291623
C22orf40	C22orf40	-0.00079201	0.999451	0.0285702	0.977224	0.995889
GRINL1A	GRINL1A	-0.00387766	0.997316	0.0119443	0.990477	0.999108
CPSF4	CPSF4	0.0333513	1.02339	-2.544	0.0113884	0.310588
HSPA1B	HSPA1B	0.036745	1.0258	-0.75048	0.45347	0.862482
MCOLN2	MCOLN2	0.0569886	1.04029	-1.24361	0.214477	0.717218
RPS27	RPS27	0.00235429	1.00163	-0.346387	0.72926	0.946063
RPN1	RPN1	-0.000172474	0.99988	-0.00629324	0.994982	0.999132
PCNXL2	PCNXL2	0.0314773	1.02206	-1.79631	0.0733081	0.542949
ERC1	ERC1	-0.00492542	0.996592	0.0843768	0.932805	0.987537
GPR177	GPR177	0.0520303	1.03672	-1.46216	0.144595	0.652005
CRAMP1L	CRAMP1L	-0.00201873	0.998602	-0.030481	0.975701	0.995649
BMP5	BMP5	-0.0133199	0.99081	0.450712	0.652476	0.922524
ATP5G2	ATP5G2	-0.00733604	0.994928	0.474743	0.635266	0.920204
LIG3	LIG3	-0.0278647	0.980871	1.20999	0.227101	0.728468
C15orf40	C15orf40	0.0211792	1.01479	-1.17459	0.240957	0.740794
C1orf43	C1orf43	-0.0482229	0.967127	2.29311	0.0224342	0.378044
LIMK2	LIMK2	0.0157931	1.01101	-0.624965	0.532401	0.891358
LACTB2	LACTB2	-0.0121997	0.991579	0.631071	0.528406	0.890554
CDCA2	CDCA2	-0.0314595	0.97843	1.63333	0.103299	0.602544
TCP1	TCP1	0.0161235	1.01124	-0.653628	0.513781	0.88435
DYRK1A	DYRK1A	0.00545492	1.00379	-0.0310011	0.975286	0.995649
RAB31	RAB31	-0.0123638	0.991467	0.887774	0.375272	0.831589
GTPBP8	GTPBP8	-0.0172954	0.988083	0.740493	0.459498	0.864132
RDH13	RDH13	-0.0108514	0.992507	0.251602	0.801496	0.964247
PPP2R2B	PPP2R2B	-0.00791328	0.99453	0.551048	0.581952	0.902845
ASPSCR1	ASPSCR1	0.0365216	1.02564	-1.77399	0.0769338	0.554047
PAQR4	PAQR4	-0.00177996	0.998767	0.277014	0.781933	0.961118
CSRP2	CSRP2	-0.0202533	0.98606	0.915681	0.360464	0.822627
TTC17	TTC17	-0.00815028	0.994367	0.563673	0.573337	0.902563
C14orf11	C14orf11	0.0162474	1.01133	-0.549791	0.582814	0.902845
P2RX2	P2RX2	0.0118039	1.00822	-0.625077	0.532328	0.891358
DDB2	DDB2	-0.0386702	0.973552	1.9316	0.0542159	0.496588
CLCN3	CLCN3	-0.00709291	0.995096	0.658175	0.510858	0.884004
PPPDE1	PPPDE1	-0.023635	0.983751	1.52165	0.129	0.638804
INTS4	INTS4	0.00950653	1.00661	-0.698958	0.485042	0.873201
ZC3H6	ZC3H6	-0.020166	0.986119	0.925191	0.355504	0.818065
AMPD3	AMPD3	-0.00184898	0.998719	0.103248	0.917825	0.983726
RIN1	RIN1	-0.0321907	0.977934	1.62288	0.105515	0.604857
NEK6	NEK6	0.0195345	1.01363	-0.84343	0.399564	0.842835
RNH1	RNH1	-0.026762	0.981621	1.13328	0.257871	0.754482
CHRM4	CHRM4	-0.0436753	0.97018	1.10245	0.271024	0.767042
PTPRE	PTPRE	-0.00223947	0.998449	0.20105	0.840776	0.970504
MGC5139	MGC5139	0.0388405	1.02729	-1.6681	0.096191	0.592292
TOE1	TOE1	-0.00813428	0.994378	0.321648	0.747911	0.952655
PRR22	PRR22	-0.00553653	0.99617	0.313241	0.754284	0.953275
GTDC1	GTDC1	0.0394373	1.02771	-1.91051	0.0568849	0.50354
GAD1	GAD1	-0.00632141	0.995628	0.311841	0.755347	0.953883
RFWD2	RFWD2	0.0187631	1.01309	-1.38708	0.166299	0.680796
MRPL30	MRPL30	0.0278042	1.01946	-1.37876	0.168849	0.682435
WFDC10B	WFDC10B	-0.0453102	0.969081	2.12421	0.0343532	0.432076
ATF3	ATF3	-0.0928019	0.9377	2.04523	0.0415796	0.453472
GON4L	GON4L	0.0198217	1.01383	-1.0304	0.303535	0.784822
TMF1	TMF1	-0.00658055	0.995449	0.525424	0.599621	0.907783
NDUFB8	NDUFB8	0.00783217	1.00544	-0.546722	0.584918	0.903153
TRIP4	TRIP4	-0.0214721	0.985227	1.62445	0.105179	0.604857
NR4A1	NR4A1	0.0223558	1.01562	-0.867706	0.38615	0.836545
ZBTB41	ZBTB41	-0.0127326	0.991213	0.512171	0.608854	0.910343
CLDN14	CLDN14	0.020915	1.0146	-1.22506	0.221375	0.724132
CSF2RA	CSF2RA	0.0516377	1.03644	-2.90342	0.00392529	0.216935
CLCF1	CLCF1	0.0434353	1.03056	-1.826	0.0687022	0.53423
SHMT2	SHMT2	0.0105989	1.00737	-0.767271	0.443437	0.85863
HLA-DQB1	HLA-DQB1	0.222745	1.16695	-1.87527	0.0615883	0.514412
ZNF224	ZNF224	-0.00997091	0.993113	0.705427	0.481014	0.87091
TLE6	TLE6	-0.00982799	0.993211	0.450743	0.652454	0.922524
JRK	JRK	-0.0221876	0.984738	1.16323	0.245527	0.745407
SPTBN1	SPTBN1	0.0340138	1.02386	-0.964516	0.335453	0.806662
SRM	SRM	0.0167974	1.01171	-0.781044	0.435304	0.856462
2006-09-01	2006-09-01	-0.0570705	0.961214	1.62232	0.105636	0.604976
CXorf65	CXorf65	0.00628166	1.00436	-0.441965	0.658788	0.924193
C3orf63	C3orf63	0.00714149	1.00496	-0.28618	0.77491	0.959026
MAGED2	MAGED2	-0.0195439	0.986545	1.05053	0.2942	0.780191
THAP6	THAP6	-0.0159093	0.989033	0.488643	0.6254	0.917174
RFNG	RFNG	0.00560694	1.00389	-0.410563	0.681644	0.929651
ATP11C	ATP11C	0.00675313	1.00469	-0.22956	0.818568	0.967014
FLOT1	FLOT1	-0.0351661	0.975919	1.44361	0.149743	0.658969
DGKA	DGKA	-0.015564	0.98927	0.485781	0.627426	0.918511
ARF1	ARF1	-0.0116112	0.991984	0.770518	0.441513	0.858177
ZBTB45	ZBTB45	0.0153557	1.0107	-0.383169	0.701827	0.936462
RBM34	RBM34	-0.0221727	0.984749	1.06449	0.287841	0.774724
PFDN6	PFDN6	-0.027124	0.981375	1.21684	0.224487	0.727496
ARRDC1	ARRDC1	-0.0302764	0.979233	1.20737	0.228107	0.728772
B4GALT4	B4GALT4	-0.0244758	0.983178	1.34605	0.179156	0.691049
POLR2J3	POLR2J3	0.0166987	1.01164	-0.538996	0.590232	0.90441
KIAA0408	KIAA0408	-0.00461478	0.996806	-0.0337227	0.973117	0.99545
LEPROT	LEPROT	-0.0240461	0.983471	0.982944	0.326314	0.799918
DIAPH1	DIAPH1	-0.0243785	0.983244	1.28126	0.200951	0.703746
FSTL4	FSTL4	0.000757772	1.00053	0.0298109	0.976235	0.995649
MAFA	MAFA	-0.0342831	0.976517	1.26977	0.205012	0.706384
CD151	CD151	-0.0674176	0.954345	1.40299	0.161505	0.676411
FAM18B	FAM18B	-0.020654	0.985786	0.99756	0.319182	0.79525
C2orf42	C2orf42	0.0201227	1.01405	-1.06832	0.286113	0.774621
C1orf53	C1orf53	0.00767291	1.00533	-0.462397	0.644084	0.920919
FLVCR1	FLVCR1	-0.0137981	0.990482	0.660353	0.509462	0.883836
DDIT4	DDIT4	0.142604	1.1039	-2.92891	0.00362447	0.214059
TBC1D7	TBC1D7	-0.0342113	0.976565	1.66747	0.0963157	0.592588
ARSD	ARSD	-0.0168081	0.988417	0.486608	0.626841	0.918192
LZIC	LZIC	-0.0120529	0.99168	0.678144	0.498129	0.878563
LILRA3	LILRA3	0.00303055	1.0021	0.180547	0.856828	0.974444
BANK1	BANK1	0.0207899	1.01451	-0.633748	0.52666	0.88989
SMEK2	SMEK2	0.0188187	1.01313	-1.17102	0.242385	0.742721
THRA	THRA	0.0342702	1.02404	-1.45884	0.145507	0.654314
IRAK3	IRAK3	-0.00578384	0.995999	0.380856	0.703541	0.936706
FAM129B	FAM129B	-0.0152412	0.989491	0.524766	0.600078	0.907783
JMJD2C	JMJD2C	-0.0226229	0.984441	1.1096	0.267934	0.763267
CENPJ	CENPJ	-0.0236902	0.983713	0.779819	0.436025	0.856462
HIGD1A	HIGD1A	-0.0213338	0.985321	1.4124	0.15872	0.673058
RAPGEF4	RAPGEF4	-0.0370693	0.974633	1.54202	0.123973	0.63391
CTF1	CTF1	-0.015072	0.989607	0.776366	0.438057	0.856462
ANKRD12	ANKRD12	0.0192445	1.01343	-1.10237	0.27106	0.767042
APEX1	APEX1	0.0566843	1.04007	-2.89697	0.00400489	0.216935
MEF2A	MEF2A	0.0136818	1.00953	-0.543869	0.586878	0.903349
CYLC2	CYLC2	0.0119472	1.00832	-0.533104	0.5943	0.905402
C14orf156	C14orf156	-0.00727511	0.99497	0.493362	0.622066	0.915083
METTL6	METTL6	-0.0140052	0.990339	0.582691	0.560477	0.899282
SCRN2	SCRN2	0.00551413	1.00383	-0.313577	0.754029	0.953275
ZNF326	ZNF326	-0.0147788	0.989808	1.00813	0.314088	0.79136
BTK	BTK	-0.0287414	0.980275	1.28598	0.199301	0.702043
LARGE	LARGE	0.104822	1.07536	-3.44345	0.000643996	0.098675
AGPAT5	AGPAT5	0.00291525	1.00202	-0.272624	0.785303	0.962008
WDR92	WDR92	0.0242744	1.01697	-1.33995	0.18113	0.691236
GUCA1A	GUCA1A	-0.0213074	0.985339	0.815585	0.415292	0.850866
ISY1	ISY1	0.0264039	1.01847	-1.1973	0.232001	0.732998
CPT1B	CPT1B	-0.00216546	0.9985	0.156503	0.875727	0.976469
TBC1D13	TBC1D13	0.0245853	1.01719	-1.45549	0.14643	0.656444
SP3	SP3	-0.00696149	0.995186	0.256983	0.797343	0.963344
ORMDL3	ORMDL3	-0.000596417	0.999587	0.169929	0.865165	0.975698
ZNF248	ZNF248	0.0187365	1.01307	-0.759518	0.448054	0.861034
RANGAP1	RANGAP1	0.0328097	1.023	-1.51465	0.130764	0.639461
DCTN2	DCTN2	-0.00346151	0.997604	0.474113	0.635715	0.92022
ING1	ING1	-0.015665	0.989201	0.74285	0.458071	0.863569
PARP6	PARP6	-0.00969787	0.9933	0.448373	0.654162	0.923198
MDP1	MDP1	-0.00702933	0.995139	0.529563	0.596751	0.906841
IL28A	IL28A	-0.0412626	0.971804	1.02391	0.306587	0.786152
RABL3	RABL3	0.00379493	1.00263	-0.0853638	0.932021	0.987112
VPS33A	VPS33A	0.0111563	1.00776	-0.750577	0.453411	0.862482
CCDC59	CCDC59	0.00368948	1.00256	-0.406324	0.684753	0.930034
ANXA7	ANXA7	-0.00523675	0.996377	0.229058	0.818958	0.967093
CNNM3	CNNM3	0.0297006	1.0208	-1.7401	0.0827196	0.567796
PDSS2	PDSS2	0.017644	1.0123	-1.10738	0.26889	0.764534
DNAJA3	DNAJA3	0.0662816	1.04701	-4.29912	2.22612e-05	0.0298019
ZNF358	ZNF358	0.000508499	1.00035	0.127074	0.898955	0.980165
MX1	MX1	0.0266302	1.01863	-0.558767	0.576678	0.902599
AARS	AARS	0.0243566	1.01703	-1.20018	0.230882	0.73097
GFRA4	GFRA4	-0.0442481	0.969795	1.79097	0.0741614	0.5455
ZRANB2	ZRANB2	0.0173456	1.0121	-0.877477	0.380829	0.833762
ASPHD1	ASPHD1	0.0157811	1.011	-0.67834	0.498005	0.878563
LRPPRC	LRPPRC	0.0340491	1.02388	-2.02642	0.0434798	0.460278
COX7A1	COX7A1	-0.0420209	0.971293	1.75986	0.0793043	0.557628
AP2S1	AP2S1	-0.0508572	0.965363	3.09188	0.00214857	0.173299
OPA3	OPA3	0.0345042	1.0242	-1.32217	0.186975	0.695079
SOD1	SOD1	-0.01922	0.986766	0.994449	0.320692	0.795383
FCER2	FCER2	0.0584723	1.04136	-0.839652	0.401677	0.843002
C10orf35	C10orf35	0.00287443	1.00199	-0.27293	0.785068	0.962008
SMA5	SMA5	-0.0563722	0.961679	1.51976	0.129473	0.638804
CLDN18	CLDN18	0.0103097	1.00717	-0.526956	0.598558	0.907617
MED23	MED23	0.0280463	1.01963	-1.34129	0.180695	0.691049
GDNF	GDNF	0.0270288	1.01891	-0.966893	0.334265	0.806602
CXCR1	CXCR1	0.132694	1.09634	-2.23538	0.0260223	0.39485
C1GALT1	C1GALT1	-0.0367078	0.974877	1.18177	0.238099	0.738639
PNPLA7	PNPLA7	-0.0268357	0.981571	1.23353	0.218207	0.719529
SQSTM1	SQSTM1	0.0254544	1.0178	-0.727712	0.467277	0.865654
TFPI	TFPI	-0.0214863	0.985217	0.90137	0.368011	0.825565
PUS1	PUS1	0.0319265	1.02238	-1.53957	0.12457	0.634646
AMBRA1	AMBRA1	0.0224001	1.01565	-0.90143	0.36798	0.825565
USPL1	USPL1	0.043511	1.03062	-2.37341	0.018164	0.355888
PKN1	PKN1	-0.0318478	0.978167	0.791894	0.428959	0.856
COL4A3	COL4A3	-0.00225251	0.99844	-0.0528606	0.957873	0.993488
EDG4	EDG4	-0.000451443	0.999687	-0.00223616	0.998217	0.99968
EVI2A	EVI2A	-0.0225428	0.984496	0.489456	0.624825	0.917066
NHEDC2	NHEDC2	-0.0168572	0.988383	0.873932	0.382755	0.834868
GPSM3	GPSM3	-0.0138611	0.990438	0.45782	0.647366	0.92126
PLEKHA1	PLEKHA1	0.0293458	1.02055	-0.980113	0.327707	0.801189
CD53	CD53	-0.00450635	0.996881	0.196996	0.843945	0.970743
GPR160	GPR160	0.0544876	1.03849	-1.54227	0.123912	0.63391
TXNDC15	TXNDC15	-0.0110447	0.992374	0.539781	0.589691	0.904257
CPPED1	CPPED1	0.00447311	1.00311	-0.290255	0.771793	0.958684
ANKRD13D	ANKRD13D	-0.0416488	0.971544	2.0262	0.0435024	0.460278
SFXN3	SFXN3	-0.0461917	0.968489	2.19785	0.0286145	0.406112
LCP1	LCP1	0.0158282	1.01103	-1.46154	0.144763	0.652191
ZNF687	ZNF687	-0.0291015	0.98003	1.20231	0.230056	0.730733
CCT7	CCT7	0.0155818	1.01086	-1.34271	0.180237	0.691049
CD82	CD82	0.00849264	1.0059	-0.293476	0.769332	0.958115
STOML2	STOML2	0.012753	1.00888	-1.01054	0.312935	0.790003
HIF3A	HIF3A	-0.0472099	0.967806	1.25866	0.208994	0.711752
FNDC4	FNDC4	0.0610776	1.04324	-3.21793	0.0014118	0.150506
TMEM129	TMEM129	0.0389498	1.02737	-1.83982	0.0666416	0.528315
SREBF1	SREBF1	0.0278518	1.01949	-1.16996	0.242815	0.742944
SDC4	SDC4	-5.56955e-05	0.999961	0.175671	0.860654	0.9756
MGC33556	MGC33556	-0.00273467	0.998106	0.103776	0.917406	0.983709
LFNG	LFNG	0.0194121	1.01355	-1.01389	0.311334	0.788543
CITED2	CITED2	-0.0507572	0.965429	2.20529	0.0280834	0.404957
UBE2B	UBE2B	-0.0138112	0.990472	0.42084	0.67413	0.927917
TTLL12	TTLL12	0.0183045	1.01277	-0.844827	0.398785	0.842835
RASGEF1C	RASGEF1C	-0.0209771	0.985565	0.975603	0.329935	0.804063
DSC2	DSC2	-0.118784	0.920964	2.89211	0.00406587	0.217369
LYST	LYST	0.0486178	1.03427	-2.23298	0.0261822	0.395625
ADCK2	ADCK2	0.0256991	1.01797	-0.91484	0.360905	0.822627
CLEC12A	CLEC12A	-0.0142628	0.990162	0.176366	0.860109	0.975336
NOMO3	NOMO3	-0.0299492	0.979455	0.874391	0.382505	0.834868
ZNF174	ZNF174	0.00608227	1.00422	-0.213173	0.831316	0.969248
ZNF337	ZNF337	0.038124	1.02678	-2.05734	0.0403943	0.450311
LOC442582	LOC442582	-0.0204108	0.985952	0.619689	0.535866	0.892011
PROCA1	PROCA1	-0.0135441	0.990656	0.628613	0.530013	0.891358
MCM7	MCM7	0.0226254	1.01581	-1.20472	0.229124	0.72932
MRPL22	MRPL22	0.0145335	1.01012	-1.05652	0.291458	0.777595
KATNAL1	KATNAL1	-0.0123021	0.991509	0.645402	0.51909	0.886833
EPHA10	EPHA10	-0.043998	0.969963	1.53408	0.125914	0.635666
ZNF702P	ZNF702P	-0.0032713	0.997735	0.135802	0.892056	0.979577
OTOF	OTOF	-0.0110368	0.992379	0.246345	0.805559	0.965176
RPH3A	RPH3A	-0.00638944	0.995581	0.313377	0.754181	0.953275
CCDC62	CCDC62	-0.029922	0.979473	1.63266	0.103441	0.602544
FBXL15	FBXL15	-0.0110553	0.992366	0.962393	0.336517	0.808016
TRAF3IP2	TRAF3IP2	0.0035073	1.00243	0.0310443	0.975252	0.995649
GEMIN5	GEMIN5	0.0185319	1.01293	-0.939918	0.347908	0.814922
CDC20	CDC20	-0.00227246	0.998426	0.125122	0.900499	0.980354
CAMK2B	CAMK2B	0.0175234	1.01222	-0.926964	0.354584	0.817295
TIMP4	TIMP4	0.0107369	1.00747	-0.270096	0.787245	0.96252
SURF1	SURF1	0.0109214	1.0076	-0.742649	0.458193	0.863569
C22orf33	C22orf33	0.00649564	1.00451	-0.249328	0.803254	0.964729
RGL4	RGL4	0.0403748	1.02838	-1.14315	0.253756	0.7505
NECAB2	NECAB2	0.0279481	1.01956	-1.26924	0.2052	0.706384
LIN7B	LIN7B	0.0355181	1.02492	-1.59478	0.111663	0.614173
HNRNPA1	HNRNPA1	-0.0185299	0.987238	0.695539	0.487179	0.873691
TLK2	TLK2	-0.0171507	0.988182	0.915401	0.360611	0.822627
UBR2	UBR2	0.0243993	1.01706	-1.50739	0.132614	0.639939
WHSC1	WHSC1	-0.0158446	0.989077	0.508488	0.611432	0.910846
COX5B	COX5B	-0.00733318	0.99493	0.426149	0.670261	0.926111
SLC24A3	SLC24A3	0.0492816	1.03475	-2.32523	0.0206308	0.368656
RIC8B	RIC8B	-0.0402071	0.972515	1.65215	0.0994017	0.599576
CLYBL	CLYBL	0.0384771	1.02703	-1.24044	0.215642	0.718635
B4GALT7	B4GALT7	0.0497751	1.0351	-2.12651	0.0341598	0.431743
BBS5	BBS5	0.0194862	1.0136	-1.03214	0.302719	0.784822
RNF123	RNF123	-0.0169321	0.988332	0.958835	0.338304	0.808849
DNAJC7	DNAJC7	-0.0118456	0.991823	0.795617	0.426794	0.855471
ELMO1	ELMO1	0.00800188	1.00556	-0.417718	0.676409	0.928441
MAOA	MAOA	-0.0192061	0.986776	0.495078	0.620855	0.914956
DMXL1	DMXL1	0.00550533	1.00382	-0.355524	0.722411	0.94362
MRPS10	MRPS10	0.021341	1.0149	-0.867361	0.386338	0.836798
FLAD1	FLAD1	-0.0222818	0.984674	1.09406	0.27468	0.770658
SLCO3A1	SLCO3A1	-0.00681092	0.99529	0.30202	0.762816	0.956542
PCDH21	PCDH21	-0.00688319	0.99524	0.16245	0.871046	0.976184
LHFPL3	LHFPL3	-0.0121643	0.991604	0.645979	0.518716	0.886833
DNAJB5	DNAJB5	-0.0238	0.983638	1.17067	0.242528	0.742815
BTNL3	BTNL3	-0.00895504	0.993812	0.274362	0.783969	0.962008
ZNF442	ZNF442	-0.00916847	0.993665	0.405242	0.685547	0.930259
WISP3	WISP3	-0.0407045	0.97218	2.10204	0.036264	0.435379
MIST	MIST	-0.015299	0.989452	0.545996	0.585417	0.903153
UNQ1940	UNQ1940	0.014138	1.00985	-0.912941	0.361902	0.822627
SMYD5	SMYD5	-0.00520626	0.996398	0.131598	0.895378	0.980165
ZNF286A	ZNF286A	0.0088388	1.00615	-0.338554	0.735149	0.947259
TGFBI	TGFBI	-0.00814014	0.994374	0.574126	0.566251	0.90113
ALS2CR16	ALS2CR16	-0.0267675	0.981617	1.38097	0.16817	0.682435
ARHGAP9	ARHGAP9	0.0114873	1.00799	-0.656615	0.51186	0.884004
TH1L	TH1L	0.0104904	1.0073	-0.550382	0.582409	0.902845
CNNM2	CNNM2	-0.011429	0.992109	0.676757	0.499007	0.878563
PDLIM4	PDLIM4	0.0140443	1.00978	-0.726997	0.467713	0.865729
AGL	AGL	0.00136843	1.00095	-0.149846	0.880972	0.977513
ELF1	ELF1	0.00430528	1.00299	-0.280381	0.779351	0.960277
CANT1	CANT1	-0.0348831	0.976111	1.34761	0.178656	0.691049
ARHGEF18	ARHGEF18	0.0634318	1.04495	-4.04482	6.44571e-05	0.0424128
APOB	APOB	0.0152163	1.0106	-0.564694	0.572644	0.902559
PXMP4	PXMP4	0.029271	1.0205	-1.24888	0.212543	0.715609
CENPB	CENPB	0.00476109	1.00331	-0.0748685	0.940362	0.988515
RAB1B	RAB1B	-0.0281519	0.980676	1.20096	0.230579	0.730947
SEC22C	SEC22C	-0.000658967	0.999543	0.228282	0.819561	0.96714
TNNT2	TNNT2	-0.0313978	0.978472	1.42893	0.153917	0.66653
P2RY13	P2RY13	0.0746027	1.05307	-2.36771	0.0184415	0.357261
FASTK	FASTK	-0.0373928	0.974414	1.36601	0.172812	0.686552
PTPN6	PTPN6	-0.00248121	0.998282	-0.0408642	0.967427	0.9948
RPF2	RPF2	0.0177657	1.01239	-0.837948	0.402632	0.843899
SLC25A11	SLC25A11	-0.0134623	0.990712	0.69112	0.489949	0.874009
CUGBP2	CUGBP2	0.0252714	1.01767	-1.39946	0.162561	0.677661
ATXN7L2	ATXN7L2	-0.00615998	0.995739	0.158323	0.874294	0.976469
MFN1	MFN1	-0.00955501	0.993399	0.420199	0.674598	0.927917
NKIRAS1	NKIRAS1	-0.0273644	0.981211	1.42643	0.154636	0.668123
TIMM23	TIMM23	-0.0389395	0.97337	2.38034	0.0178314	0.353423
BCL2L14	BCL2L14	0.0132581	1.00923	-0.394772	0.693252	0.933154
ADAM28	ADAM28	0.0797459	1.05683	-2.81082	0.0052196	0.229129
C20orf12	C20orf12	-0.062567	0.957559	2.03809	0.0422925	0.454297
USE1	USE1	0.0388997	1.02733	-1.71879	0.0865371	0.57523
MGC40069	MGC40069	-0.00616724	0.995734	0.276864	0.782048	0.961118
EPHA1	EPHA1	-0.0283632	0.980532	1.16475	0.244914	0.74473
C9orf75	C9orf75	0.00751118	1.00522	-0.518933	0.604135	0.908565
ZNF415	ZNF415	0.0102528	1.00713	-0.549243	0.583189	0.902948
LEPRE1	LEPRE1	0.0379771	1.02667	-2.19665	0.0287007	0.406112
HTATIP2	HTATIP2	-0.0115424	0.992031	0.796418	0.426329	0.855009
CCR9	CCR9	-0.0419171	0.971363	1.62138	0.105836	0.605499
CEACAM1	CEACAM1	0.0475776	1.03353	-1.04819	0.295274	0.780442
PNPLA4	PNPLA4	0.00355315	1.00247	-0.17822	0.858654	0.975101
COQ6	COQ6	-0.0101028	0.993022	0.612674	0.54049	0.894924
DHTKD1	DHTKD1	-0.0111158	0.992325	0.727186	0.467598	0.865729
TCF3	TCF3	-0.036761	0.974841	1.13993	0.255094	0.751988
TAF1	TAF1	0.00288384	1.002	-0.11959	0.904877	0.980584
TP53BP1	TP53BP1	-0.0176355	0.98785	0.625645	0.531955	0.891358
ALG5	ALG5	-0.0101664	0.992978	0.564524	0.572759	0.902559
ONECUT2	ONECUT2	-0.011795	0.991858	0.59387	0.552983	0.897245
PTGDS	PTGDS	-0.0123677	0.991464	0.41472	0.678601	0.928594
KLHL9	KLHL9	-0.0177625	0.987763	0.858016	0.391471	0.840633
NDC80	NDC80	0.0282874	1.0198	-1.34763	0.178649	0.691049
CENPF	CENPF	0.0174272	1.01215	-0.806943	0.420247	0.85222
USP11	USP11	-0.00757054	0.994766	0.129811	0.89679	0.980165
UBE2I	UBE2I	-0.00311402	0.997844	0.295225	0.767997	0.957815
IFIT3	IFIT3	-0.0538373	0.963371	0.792529	0.428589	0.855946
DLD	DLD	0.0104629	1.00728	-0.419126	0.675381	0.928176
NRIP2	NRIP2	-0.0224938	0.984529	1.2379	0.216584	0.718635
INPP5A	INPP5A	0.0349533	1.02452	-1.73496	0.0836273	0.569596
FAU	FAU	-0.00733715	0.994927	0.615282	0.538768	0.894038
CHEK1	CHEK1	0.0183631	1.01281	-1.19469	0.233018	0.733959
MED4	MED4	-0.00834662	0.994231	0.198542	0.842737	0.970504
ATG16L2	ATG16L2	0.0369981	1.02598	-1.74608	0.0816749	0.566391
NSUN6	NSUN6	-0.0228736	0.98427	0.773801	0.439571	0.857346
DNA2	DNA2	0.0191576	1.01337	-0.731703	0.464839	0.865259
UNC119	UNC119	-0.0437585	0.970124	1.72578	0.0852691	0.574372
LOC653604	LOC653604	-0.0298212	0.979542	0.825463	0.409671	0.848273
CYP51A1	CYP51A1	0.0309257	1.02167	-1.01786	0.309448	0.78779
C10orf72	C10orf72	-0.0196674	0.98646	1.03881	0.299612	0.78232
SLC25A25	SLC25A25	0.0181383	1.01265	-0.863461	0.388475	0.838125
TMBIM4	TMBIM4	0.00524882	1.00364	-0.474969	0.635105	0.920163
KPNA4	KPNA4	0.0228849	1.01599	-1.49276	0.136402	0.641917
TMEM138	TMEM138	0.0228585	1.01597	-1.39312	0.164468	0.679473
ATP2B4	ATP2B4	-0.011562	0.992018	0.29891	0.765186	0.957306
C11orf49	C11orf49	-0.0272285	0.981304	1.23604	0.217273	0.718635
EFR3A	EFR3A	-0.00740243	0.994882	0.590243	0.555409	0.897887
FBXO18	FBXO18	-0.00139596	0.999033	0.124227	0.901207	0.980411
GRHPR	GRHPR	-0.0316424	0.978306	1.26658	0.206149	0.707287
WSB1	WSB1	-0.0105914	0.992685	0.379033	0.704893	0.937807
ELK4	ELK4	0.00985643	1.00686	-0.537314	0.591392	0.904926
FBXO33	FBXO33	0.0252331	1.01764	-1.66996	0.095821	0.592292
APOBEC3H	APOBEC3H	-0.0175602	0.987902	0.595172	0.552113	0.897245
MRPL50	MRPL50	-0.0198388	0.986343	0.985071	0.32527	0.798625
PPP1R14C	PPP1R14C	0.0150577	1.01049	-0.751726	0.452721	0.862482
ID1	ID1	0.0134666	1.00938	-0.483801	0.62883	0.918819
CTRL	CTRL	0.038938	1.02736	-1.45796	0.145749	0.654314
NLRP2	NLRP2	0.0271381	1.01899	-0.420423	0.674435	0.927917
RPSA	RPSA	0.00884786	1.00615	-0.561646	0.574717	0.902599
C19orf12	C19orf12	0.0203309	1.01419	-0.83134	0.406349	0.84687
PPP6C	PPP6C	0.00015693	1.00011	0.065205	0.948048	0.99068
FLNB	FLNB	-0.0382786	0.973816	1.11887	0.263962	0.759212
GTF2E2	GTF2E2	0.0113785	1.00792	-0.812827	0.41687	0.851277
SSU72	SSU72	0.0460267	1.03242	-2.54211	0.0114489	0.31101
MINPP1	MINPP1	0.00132267	1.00092	-0.0247736	0.98025	0.99608
CASC3	CASC3	-0.00413564	0.997137	0.156452	0.875767	0.976469
SPG11	SPG11	-0.0130848	0.990971	0.803274	0.422361	0.852679
TCHP	TCHP	-0.0143598	0.990096	0.800016	0.424244	0.854196
SERINC3	SERINC3	0.02455	1.01716	-1.21894	0.223689	0.726567
C4orf14	C4orf14	0.0137564	1.00958	-0.943181	0.346239	0.813355
NELF	NELF	0.110286	1.07944	-3.21579	0.00142204	0.150506
PTGS1	PTGS1	-0.0218592	0.984963	1.18652	0.236221	0.736468
ITGB1BP1	ITGB1BP1	-0.0319045	0.978128	1.2096	0.227249	0.728468
C6orf89	C6orf89	-0.0349133	0.97609	1.67002	0.0958085	0.592292
RBBP6	RBBP6	0.00460414	1.0032	-0.264703	0.791394	0.96252
SUMO4	SUMO4	0.0278138	1.01947	-1.63249	0.103476	0.602544
ZNF260	ZNF260	0.0267382	1.01871	-1.15798	0.247662	0.748004
EDC4	EDC4	0.0327629	1.02297	-1.89723	0.0586208	0.505836
C3orf34	C3orf34	-0.0365921	0.974955	0.297093	0.766572	0.957815
LTBP4	LTBP4	0.000465335	1.00032	-0.159062	0.873712	0.976469
CRTAP	CRTAP	0.0265943	1.0186	-1.04342	0.297474	0.781425
SPCS1	SPCS1	-0.0399578	0.972683	2.66288	0.00810525	0.274612
STH	STH	-0.00996838	0.993114	0.4011	0.688591	0.930775
AMT	AMT	0.0198265	1.01384	-0.73372	0.463611	0.865128
DIABLO	DIABLO	-0.0290852	0.980042	1.7334	0.0839061	0.570416
EPS15	EPS15	-0.0132594	0.990851	0.862721	0.388881	0.838312
SH3BP5L	SH3BP5L	0.00362646	1.00252	-0.189146	0.850088	0.973177
ZFP91	ZFP91	9.94139e-05	1.00007	0.0783552	0.93759	0.988094
GSDMD	GSDMD	-0.0194108	0.986636	0.886688	0.375856	0.831589
GPER	GPER	-0.0882509	0.940663	1.52937	0.127077	0.635666
NOL6	NOL6	-0.0292855	0.979906	1.52285	0.1287	0.638804
DCUN1D3	DCUN1D3	0.00196774	1.00136	-0.1048	0.916595	0.9836
CLEC4C	CLEC4C	0.0492763	1.03475	-1.22098	0.222915	0.725854
KIAA0020	KIAA0020	0.0064407	1.00447	-0.483599	0.628973	0.918819
C10orf12	C10orf12	-0.0192794	0.986725	1.06045	0.289673	0.775792
ERRFI1	ERRFI1	0.0217743	1.01521	-1.11718	0.264685	0.759663
TCEA2	TCEA2	0.0239043	1.01671	-1.07514	0.283055	0.774621
SKP2	SKP2	0.0060883	1.00423	-0.152846	0.878607	0.977342
CADPS	CADPS	0.0114062	1.00794	-0.638733	0.523414	0.888967
BRF2	BRF2	0.000172546	1.00012	-0.161165	0.872057	0.976222
USP15	USP15	-0.00709983	0.995091	0.12493	0.900651	0.980354
WDR5B	WDR5B	-0.0252615	0.982642	1.23689	0.216959	0.718635
CD180	CD180	0.0107539	1.00748	-0.450299	0.652774	0.92257
IL15RA	IL15RA	-0.0422568	0.971135	1.36822	0.172121	0.686075
FAM38B	FAM38B	0.0335756	1.02355	-1.293	0.196863	0.699429
EFNA4	EFNA4	0.00812273	1.00565	-0.546464	0.585095	0.903153
EIF2S3	EIF2S3	-0.0069745	0.995177	0.434109	0.664477	0.924949
ABCB10	ABCB10	0.00496054	1.00344	-0.218653	0.827048	0.968689
UFD1L	UFD1L	0.00016472	1.00011	-0.0870691	0.930666	0.986656
FLI1	FLI1	0.0176715	1.01232	-0.527525	0.598163	0.907534
LOC149950	LOC149950	0.0112457	1.00783	-0.367014	0.71383	0.939934
BCL11B	BCL11B	0.0543454	1.03839	-1.67919	0.0940084	0.589087
MOSC2	MOSC2	0.0109954	1.00765	-0.315642	0.752462	0.953275
ITGA2	ITGA2	-0.0225703	0.984477	1.21097	0.226725	0.728191
CSE1L	CSE1L	-0.0212949	0.985348	1.53955	0.124574	0.634646
C6orf218	C6orf218	0.0391768	1.02753	-1.44869	0.14832	0.657639
CLPTM1	CLPTM1	-0.0347746	0.976184	1.40727	0.160234	0.675307
UBE2V1	UBE2V1	0.0104752	1.00729	-0.66225	0.508247	0.883619
IGFBP4	IGFBP4	0.000838701	1.00058	-0.294507	0.768545	0.958054
ANGEL1	ANGEL1	-0.00511314	0.996462	0.296298	0.767178	0.957815
WDR61	WDR61	0.00534909	1.00371	-0.339845	0.734177	0.947259
LASP1	LASP1	0.0249287	1.01743	-1.63274	0.103422	0.602544
HYAL2	HYAL2	-0.024361	0.983256	1.13511	0.257105	0.753964
MAP4K1	MAP4K1	0.0603331	1.04271	-2.07265	0.0389365	0.446182
ACBD3	ACBD3	-0.0017434	0.998792	0.200232	0.841416	0.970504
GAB2	GAB2	-0.0253938	0.982552	0.823714	0.410663	0.848471
AKTIP	AKTIP	-0.0416037	0.971574	1.38016	0.168419	0.682435
SILV	SILV	0.0554335	1.03917	-1.8125	0.0707657	0.538147
WASL	WASL	0.00251327	1.00174	-0.0573099	0.954331	0.992655
TRAPPC6B	TRAPPC6B	-0.0438299	0.970076	1.94972	0.0520075	0.487405
TNFRSF10D	TNFRSF10D	0.0439925	1.03096	-1.38283	0.167598	0.682435
NUP214	NUP214	-0.0194808	0.986588	1.10083	0.271729	0.76821
TMUB1	TMUB1	-0.030002	0.979419	1.29287	0.196908	0.699429
HEATR3	HEATR3	0.0173083	1.01207	-0.699729	0.484561	0.87287
YTHDC1	YTHDC1	-0.0222341	0.984707	0.774716	0.439031	0.856949
NBR2	NBR2	-0.00487716	0.996625	0.206295	0.836681	0.970504
CECR1	CECR1	-0.112455	0.925013	2.87704	0.00426042	0.221032
TP53I13	TP53I13	0.0428702	1.03016	-1.34722	0.178779	0.691049
HIST2H3C	HIST2H3C	-0.00494319	0.99658	0.218267	0.827348	0.968689
DCTN5	DCTN5	-0.0302047	0.979281	1.22885	0.219953	0.721532
GSDMB	GSDMB	-0.00782026	0.994594	0.33346	0.738987	0.948454
C14orf106	C14orf106	-0.0181369	0.987507	0.967243	0.33409	0.806602
AMFR	AMFR	-0.00632521	0.995625	-0.036246	0.971107	0.995212
CTSZ	CTSZ	-0.072739	0.950831	2.81145	0.0052096	0.229129
COX11	COX11	-0.000673648	0.999533	0.209457	0.834213	0.970216
CDKN3	CDKN3	-0.0352215	0.975882	1.6245	0.105169	0.604857
SRRD	SRRD	0.032431	1.02273	-1.50262	0.133838	0.640432
ALG10B	ALG10B	-0.0490374	0.966581	2.01159	0.0450288	0.461056
COQ10A	COQ10A	-0.00548033	0.996209	0.285796	0.775203	0.959026
ATP5H	ATP5H	-0.0229923	0.984189	1.505	0.133226	0.640327
TRIM56	TRIM56	-0.0124053	0.991438	0.225222	0.821938	0.967792
STARD13	STARD13	0.00949717	1.0066	-0.299166	0.764991	0.957254
CALM3	CALM3	0.0285322	1.01997	-1.40089	0.162134	0.677378
RING1	RING1	0.0100518	1.00699	-0.76894	0.442447	0.858566
PSMB6	PSMB6	0.00481022	1.00334	-0.224354	0.822613	0.96792
RBMS1	RBMS1	-0.0138248	0.990463	0.636574	0.524819	0.888967
FAM134C	FAM134C	0.00500629	1.00348	-0.237552	0.812368	0.966168
STK3	STK3	-0.0241784	0.98338	1.27097	0.204584	0.705575
UQCRQ	UQCRQ	-0.0163087	0.988759	1.04773	0.295487	0.780442
SP2	SP2	-0.0262961	0.981938	1.01127	0.312588	0.789809
CRK	CRK	-0.0175198	0.98793	1.17219	0.241918	0.742018
SKIV2L	SKIV2L	0.0273345	1.01913	-1.53137	0.126581	0.635666
DUSP14	DUSP14	0.0360366	1.02529	-1.32588	0.185744	0.693966
ZNF75A	ZNF75A	0.0100977	1.00702	-0.502975	0.615298	0.912439
SLC25A19	SLC25A19	0.0697131	1.04951	-1.90221	0.0579638	0.505836
TRERF1	TRERF1	0.0481773	1.03396	-2.69344	0.00741232	0.267138
IFT88	IFT88	0.00674295	1.00468	-0.321672	0.747893	0.952655
IRF8	IRF8	0.0191541	1.01337	-1.20407	0.229378	0.72932
PI4KB	PI4KB	0.0381521	1.0268	-2.70848	0.00709125	0.260749
NARG2	NARG2	-0.00801455	0.99446	0.508654	0.611315	0.910846
RABL2A	RABL2A	0.0317853	1.02228	-1.14366	0.253547	0.7505
KIF17	KIF17	-0.0284109	0.9805	1.59991	0.110521	0.61201
VPS52	VPS52	-0.0196005	0.986506	0.992571	0.321605	0.795706
FAF1	FAF1	-0.0252854	0.982626	1.87907	0.0610656	0.514148
RPS14	RPS14	0.0174125	1.01214	-0.94219	0.346745	0.813628
BTBD3	BTBD3	0.0154688	1.01078	-1.05772	0.290911	0.776631
COL23A1	COL23A1	0.023813	1.01664	-0.966444	0.334489	0.806602
RBX1	RBX1	-0.0143113	0.990129	0.738083	0.460959	0.864781
ACRC	ACRC	0.0227033	1.01586	-1.05149	0.293758	0.779405
WHSC1L1	WHSC1L1	-0.0249623	0.982846	1.11226	0.266788	0.762722
ZNF586	ZNF586	0.0346766	1.02433	-1.48796	0.137662	0.642815
RBM15	RBM15	0.0401978	1.02825	-2.65902	0.00819696	0.275291
C9orf72	C9orf72	-0.0165412	0.9886	0.805122	0.421296	0.852679
PPP2R5E	PPP2R5E	-0.00456605	0.99684	0.288376	0.773229	0.95879
SHOX2	SHOX2	0.0050495	1.00351	-0.328181	0.742971	0.950632
PHLDB1	PHLDB1	0.0250327	1.0175	-0.742341	0.458378	0.863569
C4orf41	C4orf41	0.0166529	1.01161	-0.893291	0.372315	0.829032
KRT17	KRT17	0.0423215	1.02977	-1.51533	0.130593	0.639461
TRIM62	TRIM62	0.0421368	1.02964	-1.58643	0.113544	0.61826
ATRX	ATRX	0.0180863	1.01262	-0.804335	0.42175	0.852679
CSPG4	CSPG4	-0.0300226	0.979405	1.42616	0.154713	0.668123
GPR114	GPR114	0.0416882	1.02932	-1.15569	0.248598	0.748367
PINK1	PINK1	-0.00546426	0.99622	0.300905	0.763666	0.956936
ASH2L	ASH2L	-0.0110468	0.992372	0.966997	0.334213	0.806602
INS	INS	-0.0444027	0.969691	1.74516	0.0818338	0.566391
TEC	TEC	-0.0357699	0.975511	1.55924	0.119843	0.628739
PLD3	PLD3	0.0279633	1.01957	-0.793282	0.428151	0.855853
GCNT2	GCNT2	-0.000693224	0.99952	-0.0309235	0.975348	0.995649
HSBP1	HSBP1	-0.000578019	0.999599	0.0570434	0.954543	0.992655
PDPR	PDPR	0.0212143	1.01481	-1.10331	0.27065	0.766751
EIF4A3	EIF4A3	-0.0133376	0.990798	1.00591	0.315154	0.792267
PRPS1	PRPS1	0.00465079	1.00323	-0.355416	0.722492	0.94362
HSF1	HSF1	-0.0390978	0.973263	1.28646	0.199134	0.702043
ZC3HAV1	ZC3HAV1	-0.041826	0.971425	1.37785	0.16913	0.682435
SPTBN2	SPTBN2	0.0124008	1.00863	-0.678512	0.497896	0.878563
AP3M1	AP3M1	-0.0454753	0.968971	2.80944	0.00524163	0.229129
FBXO7	FBXO7	-0.006971	0.99518	0.516795	0.605626	0.909057
RPS6KL1	RPS6KL1	0.0140597	1.00979	-0.514376	0.607314	0.909901
S100A13	S100A13	-0.0253908	0.982554	0.842378	0.400152	0.842922
SQRDL	SQRDL	-0.092605	0.937828	4.52725	8.20277e-06	0.0146501
WDR51B	WDR51B	-0.000263922	0.999817	0.101716	0.91904	0.984309
MTX1	MTX1	-0.0231618	0.984074	1.50037	0.134419	0.640855
SLAMF8	SLAMF8	-0.0642255	0.956459	1.9198	0.0556963	0.500252
KIR2DL3	KIR2DL3	-0.0774348	0.947741	1.72374	0.085638	0.57523
INPP1	INPP1	0.0262243	1.01834	-1.26463	0.206846	0.707681
SDHB	SDHB	0.00441735	1.00307	-0.432645	0.665539	0.925228
MAPK3	MAPK3	-0.0284029	0.980505	1.15759	0.247819	0.748004
LOC201229	LOC201229	0.0320826	1.02249	-1.44864	0.148333	0.657639
RANBP10	RANBP10	-0.02259	0.984464	0.924828	0.355693	0.818065
LPPR2	LPPR2	-0.030633	0.978991	1.07376	0.28367	0.774621
LOC113386	LOC113386	-0.00333783	0.997689	0.198207	0.842998	0.970504
CCDC128	CCDC128	0.00651684	1.00453	-0.0582991	0.953544	0.992396
COPZ2	COPZ2	0.0349351	1.02451	-1.14982	0.251002	0.749827
CAMKV	CAMKV	-0.0257445	0.982314	1.22175	0.222625	0.725854
EPB41	EPB41	0.0140155	1.00976	-0.500752	0.61686	0.91324
SLC25A20	SLC25A20	-0.0313768	0.978486	1.01645	0.310119	0.78779
DEGS1	DEGS1	-0.0356669	0.975581	1.48312	0.138942	0.643586
HYAL3	HYAL3	0.0247052	1.01727	-0.928302	0.353891	0.817043
HINFP	HINFP	0.0259873	1.01818	-1.14704	0.252147	0.750161
LTBR	LTBR	-0.00247148	0.998288	0.0467531	0.962737	0.99401
C12orf65	C12orf65	-0.0163917	0.988702	0.707589	0.479671	0.869739
IFRD1	IFRD1	0.0786904	1.05606	-2.28636	0.0228301	0.379767
ALDH3A2	ALDH3A2	0.0474398	1.03343	-2.17369	0.0303983	0.413206
LCMT2	LCMT2	0.000952619	1.00066	-0.227911	0.819849	0.96714
DUSP26	DUSP26	-0.00636876	0.995595	0.286301	0.774817	0.959026
PARVB	PARVB	-0.0696933	0.952841	1.91329	0.056526	0.503221
SPCS3	SPCS3	-0.0313889	0.978478	1.38091	0.168188	0.682435
HRASLS3	HRASLS3	0.0268931	1.01882	-0.463308	0.643432	0.920919
TMEM101	TMEM101	-0.000479907	0.999667	0.0272206	0.978299	0.99593
ANKRD33	ANKRD33	-0.00437966	0.996969	0.279869	0.779744	0.960277
PPFIA4	PPFIA4	-0.0345003	0.97637	0.557612	0.577466	0.902599
MLKL	MLKL	-0.0245231	0.983146	0.948174	0.343695	0.811224
HOXB6	HOXB6	-0.0250781	0.982767	1.01714	0.309788	0.78779
UBR7	UBR7	-0.0271047	0.981388	1.17621	0.240312	0.740358
CMTM3	CMTM3	-0.0127731	0.991185	0.629645	0.529338	0.891358
C12orf52	C12orf52	0.00941167	1.00654	-0.346538	0.729147	0.946063
THOC5	THOC5	0.0397994	1.02797	-2.01984	0.0441618	0.460371
TNS3	TNS3	0.0292019	1.02045	-1.79027	0.0742748	0.5455
TRIM67	TRIM67	0.0190148	1.01327	-1.08601	0.27822	0.773667
SPATA18	SPATA18	0.0343822	1.02412	-1.54471	0.123319	0.632897
AMD1	AMD1	0.0259766	1.01817	-0.851097	0.395297	0.842835
SLC25A13	SLC25A13	0.00869461	1.00604	-0.326106	0.744539	0.95147
CRH	CRH	-0.00827488	0.994281	0.35666	0.721561	0.943511
GYPC	GYPC	-0.0623008	0.957735	2.82928	0.0049342	0.228472
SAA4	SAA4	-0.0238444	0.983608	0.781676	0.434934	0.856462
FCN1	FCN1	0.00876967	1.0061	-0.844442	0.398999	0.842835
RBED1	RBED1	-0.0187147	0.987112	0.643231	0.520495	0.887624
STK25	STK25	0.00251045	1.00174	0.00465964	0.996285	0.999258
ESAM	ESAM	0.0421151	1.02962	-1.54316	0.123696	0.633636
GSTM1	GSTM1	0.0138541	1.00965	-0.118265	0.905925	0.980584
ZNF483	ZNF483	-0.006593	0.995441	0.0145529	0.988397	0.997999
HNRNPF	HNRNPF	-0.00405279	0.997195	0.199064	0.842329	0.970504
LMTK3	LMTK3	0.0600833	1.04253	-2.03037	0.0430742	0.457531
LTC4S	LTC4S	0.0094852	1.0066	-0.365735	0.714784	0.940167
LMF1	LMF1	-0.00389324	0.997305	0.303784	0.761473	0.955734
ZDHHC18	ZDHHC18	0.0370382	1.02601	-1.20318	0.229719	0.729848
SLC2A9	SLC2A9	0.00619886	1.00431	-0.240877	0.809791	0.966168
FAM108B1	FAM108B1	0.00488291	1.00339	-0.126554	0.899366	0.980165
OAF	OAF	-0.0650814	0.955891	2.68491	0.00760026	0.268889
TAF6	TAF6	-0.0160436	0.988941	0.607745	0.543751	0.895992
CDC37	CDC37	0.0291982	1.02044	-1.61141	0.107991	0.60877
ITGB5	ITGB5	0.0296533	1.02077	-0.963158	0.336133	0.80757
SFT2D2	SFT2D2	0.0143721	1.01001	-0.84587	0.398203	0.842835
AIFM1	AIFM1	0.0108431	1.00754	-0.747594	0.455207	0.863366
WASPIP	WASPIP	0.00638529	1.00444	-0.430573	0.667044	0.925672
TRIM36	TRIM36	-0.00545275	0.996228	0.199072	0.842322	0.970504
PRTN3	PRTN3	-0.0573629	0.961019	2.35776	0.0189355	0.359228
KIAA1609	KIAA1609	-0.0193481	0.986678	0.723298	0.46998	0.866876
KIAA0922	KIAA0922	0.0156523	1.01091	-1.14502	0.252982	0.750364
LRRC47	LRRC47	0.0262091	1.01833	-1.32401	0.186365	0.694675
CWF19L2	CWF19L2	-0.0278966	0.980849	1.35247	0.177098	0.689848
PIP5K1C	PIP5K1C	-0.00943147	0.993484	0.270618	0.786845	0.96252
NR3C1	NR3C1	-0.0123159	0.9915	0.636224	0.525046	0.888967
JOSD1	JOSD1	0.00524172	1.00364	-0.0897818	0.928512	0.986656
ZNHIT6	ZNHIT6	0.0320536	1.02247	-1.68297	0.0932728	0.588362
RGS10	RGS10	-0.0127242	0.991219	0.745246	0.456623	0.863569
KCND1	KCND1	0.00653476	1.00454	-0.33824	0.735385	0.947259
NAAA	NAAA	0.0465417	1.03279	-1.82894	0.06826	0.53423
TTC13	TTC13	0.00790112	1.00549	-0.223247	0.823474	0.96799
KIAA1467	KIAA1467	-0.0252482	0.982652	0.935385	0.350235	0.815842
TBC1D10B	TBC1D10B	0.0119906	1.00835	-0.460288	0.645595	0.921158
MYCBPAP	MYCBPAP	-0.0134528	0.990719	0.645836	0.518809	0.886833
FLJ38973	FLJ38973	-0.00745746	0.994844	0.52566	0.599457	0.907783
MLL	MLL	-0.00662571	0.995418	0.205074	0.837634	0.970504
SIK2	SIK2	-0.0186843	0.987133	0.877515	0.380809	0.833762
CCND3	CCND3	0.0445625	1.03137	-1.79849	0.0729605	0.542625
NFYB	NFYB	0.0360871	1.02533	-1.65143	0.0995473	0.599576
ARSB	ARSB	-0.0420067	0.971303	2.29373	0.0223977	0.378044
MED15	MED15	-0.00499988	0.99654	0.099252	0.920995	0.984547
FLJ20850	FLJ20850	-0.00711538	0.99508	0.240648	0.809969	0.966168
TTC30B	TTC30B	-0.0358151	0.97548	1.60017	0.110462	0.61201
CENPM	CENPM	0.0141181	1.00983	-0.682576	0.495326	0.877507
BATF	BATF	0.00765158	1.00532	-0.105236	0.916249	0.983573
RSF1	RSF1	0.00280689	1.00195	-0.197396	0.843632	0.970651
ACOX1	ACOX1	0.0318327	1.02231	-1.18018	0.23873	0.739294
LYPD1	LYPD1	0.0133785	1.00932	-0.634219	0.526352	0.889852
SLC2A14	SLC2A14	-0.0210569	0.98551	0.557635	0.57745	0.902599
HECTD2	HECTD2	0.0202027	1.0141	-1.01027	0.313066	0.790058
ADRBK2	ADRBK2	0.0099496	1.00692	-0.488883	0.625231	0.917174
CIDEB	CIDEB	-0.0191227	0.986833	0.86297	0.388745	0.838255
C14orf48	C14orf48	-0.00247509	0.998286	0.353196	0.724154	0.944043
BEGAIN	BEGAIN	0.0106034	1.00738	-0.60243	0.547278	0.89699
DNAJB14	DNAJB14	0.00318416	1.00221	0.0435399	0.965296	0.994489
SPNS3	SPNS3	0.0654585	1.04642	-2.12012	0.0346994	0.43349
C1QBP	C1QBP	0.0192419	1.01343	-1.17482	0.240867	0.740791
XPNPEP1	XPNPEP1	0.0105345	1.00733	-0.80475	0.42151	0.852679
NCOA1	NCOA1	0.00477674	1.00332	-0.191522	0.848228	0.972723
ZNF823	ZNF823	0.0185875	1.01297	-0.981588	0.326981	0.800924
RUNX2	RUNX2	0.029669	1.02078	-0.73201	0.464653	0.865259
MIPEP	MIPEP	-0.0184153	0.987317	0.857118	0.391966	0.841119
ZNF672	ZNF672	0.0580087	1.04103	-2.32147	0.0208354	0.370532
ATF5	ATF5	-0.0252601	0.982643	0.920028	0.358192	0.820768
FUNDC2	FUNDC2	-0.0130191	0.991016	0.428127	0.668822	0.925924
NARG1	NARG1	0.0269619	1.01886	-1.45976	0.145253	0.654003
PTPRR	PTPRR	0.00711489	1.00494	-0.305018	0.760534	0.955589
DHRS12	DHRS12	-0.00166445	0.998847	-0.013685	0.989089	0.99834
RASSF5	RASSF5	-0.0347381	0.976209	1.0435	0.297435	0.781425
ABCF2	ABCF2	0.00402379	1.00279	-0.128286	0.897996	0.980165
CNOT1	CNOT1	0.0295839	1.02072	-1.6489	0.100066	0.599576
ADRA1A	ADRA1A	-0.0183537	0.987359	0.829065	0.407632	0.84687
CUL2	CUL2	0.0147768	1.0103	-1.13786	0.255959	0.751996
ANKRD49	ANKRD49	-0.0208926	0.985623	1.52019	0.129367	0.638804
PPT1	PPT1	0.00985543	1.00685	-0.404921	0.685783	0.930279
ZNF16	ZNF16	0.0353022	1.02477	-1.22474	0.221496	0.724153
CLN3	CLN3	-0.0284262	0.980489	1.91251	0.0566274	0.503221
YWHAZ	YWHAZ	-0.01189	0.991792	0.564607	0.572703	0.902559
YAF2	YAF2	-0.00345848	0.997606	0.15364	0.877982	0.976992
BRPF1	BRPF1	0.0213164	1.01489	-1.27113	0.204526	0.70557
RHOT2	RHOT2	0.0104496	1.00727	-0.694469	0.487849	0.873691
GPR77	GPR77	0.00202933	1.00141	-0.22375	0.823083	0.967983
MATK	MATK	0.01204	1.00838	-0.344135	0.730951	0.947259
RUNX1	RUNX1	-0.0498937	0.966008	2.19567	0.0287715	0.406112
LY6G6C	LY6G6C	-0.0234004	0.983911	0.819878	0.412844	0.848474
IGFBP6	IGFBP6	0.0337521	1.02367	-1.44513	0.149317	0.658969
DRAM1	DRAM1	-0.0393468	0.973095	1.60338	0.109753	0.611769
AP4B1	AP4B1	-0.00174571	0.998791	0.100355	0.92012	0.984416
LONRF3	LONRF3	-0.0860179	0.94212	3.56345	0.000416769	0.0883126
PPP1R13L	PPP1R13L	-3.89151e-05	0.999973	-0.113131	0.909992	0.981767
EI24	EI24	0.0232587	1.01625	-1.18796	0.235655	0.735726
VSIG4	VSIG4	-0.0247879	0.982965	0.688109	0.49184	0.874927
KIAA0913	KIAA0913	-0.00573031	0.996036	0.156401	0.875807	0.976469
KCNJ14	KCNJ14	0.0061415	1.00427	-0.330658	0.741101	0.950014
PYHIN1	PYHIN1	0.0107876	1.00751	-0.319584	0.749475	0.952717
NME3	NME3	0.00595664	1.00414	-0.347867	0.728149	0.945483
WDR6	WDR6	0.0432901	1.03046	-1.70132	0.089771	0.582849
OSBPL10	OSBPL10	0.000285679	1.0002	-0.136644	0.891391	0.979554
E2F3	E2F3	0.0328209	1.02301	-1.84436	0.0659758	0.526809
PAF1	PAF1	-0.0152028	0.989518	0.601353	0.547994	0.897058
ZNF193	ZNF193	0.00395654	1.00275	-0.1697	0.865344	0.975698
FOS	FOS	-0.0508604	0.96536	0.846576	0.39781	0.842835
MAD2L2	MAD2L2	-0.0413705	0.971731	3.11143	0.00201492	0.17053
UBE2E3	UBE2E3	-0.0299721	0.979439	1.123	0.262208	0.757906
FAM48A	FAM48A	-0.00255244	0.998232	0.0378873	0.969799	0.995212
RNF126	RNF126	0.040507	1.02848	-1.75371	0.0803554	0.561269
ILF3	ILF3	0.00443963	1.00308	-0.0996116	0.92071	0.984495
2002-03-01	2002-03-01	-0.0534173	0.963651	3.00156	0.00287889	0.19759
SUV420H1	SUV420H1	0.0268824	1.01881	-1.37364	0.170433	0.683591
DENND4C	DENND4C	0.00872728	1.00607	-0.462355	0.644114	0.920919
PHKG2	PHKG2	0.00849128	1.0059	-0.499224	0.617935	0.913927
GRB10	GRB10	-0.0146947	0.989866	0.710963	0.477581	0.869739
LINS1	LINS1	-0.0394719	0.973011	1.65795	0.0982245	0.596118
ACP1	ACP1	8.98808e-05	1.00006	0.234201	0.814966	0.967014
NUP85	NUP85	-0.0202346	0.986072	1.53219	0.126379	0.635666
PKD1	PKD1	0.0172344	1.01202	-0.970469	0.332483	0.80525
KCMF1	KCMF1	-0.0517309	0.964778	1.78403	0.0752848	0.548491
CNPY3	CNPY3	-0.0765217	0.948341	2.93211	0.0035882	0.214059
IKZF3	IKZF3	-0.00858712	0.994066	0.385418	0.700162	0.936169
ZNF792	ZNF792	0.0181043	1.01263	-0.854912	0.393185	0.842028
KPNA5	KPNA5	0.0334166	1.02343	-1.62489	0.105085	0.604857
TNK2	TNK2	0.0446624	1.03144	-2.30414	0.0218002	0.374292
TMEM108	TMEM108	0.0272371	1.01906	-1.22725	0.220552	0.722384
PSENEN	PSENEN	-0.053189	0.963804	2.85767	0.00452297	0.223075
WAC	WAC	0.0356376	1.02501	-1.30075	0.194199	0.698095
ERLIN2	ERLIN2	-0.0157316	0.989155	1.06502	0.287599	0.774724
UNC13B	UNC13B	-0.00878157	0.993932	0.39271	0.694773	0.93414
LRP1	LRP1	-0.0428166	0.970758	1.25844	0.209071	0.711752
NUDT14	NUDT14	-0.035876	0.975439	1.42568	0.154853	0.668351
ESD	ESD	-0.004338	0.996998	0.328919	0.742413	0.950502
C6orf192	C6orf192	0.0341131	1.02393	-1.09294	0.275171	0.770971
SH2B2	SH2B2	-0.0280673	0.980733	0.8897	0.374238	0.831211
CHAF1A	CHAF1A	0.00508397	1.00353	-0.118367	0.905845	0.980584
CUX2	CUX2	-0.0139514	0.990376	0.494799	0.621052	0.914956
GUSB	GUSB	-0.0410052	0.971978	3.12862	0.0019037	0.17
CSTA	CSTA	-0.00185732	0.998713	0.238675	0.811497	0.966168
EGFL7	EGFL7	-0.00550366	0.996192	0.224071	0.822832	0.96792
DCP2	DCP2	0.0398474	1.02801	-1.949	0.0520938	0.487848
ICOS	ICOS	-0.0147901	0.989801	0.820384	0.412556	0.848471
TM9SF3	TM9SF3	-0.0204589	0.985919	1.27877	0.201826	0.704432
NDUFS7	NDUFS7	-0.000545497	0.999622	0.0320027	0.974488	0.99562
DCAF6	DCAF6	-0.00616272	0.995737	0.428414	0.668613	0.925918
POLR2L	POLR2L	-0.00733195	0.994931	0.362818	0.71696	0.941036
FAM155B	FAM155B	0.00293645	1.00204	-0.201617	0.840334	0.970504
HIST2H2BF	HIST2H2BF	-0.0134168	0.990743	0.383125	0.701859	0.936462
NRBP1	NRBP1	-0.0424462	0.971007	1.79009	0.0743036	0.5455
ARID3A	ARID3A	-0.0165935	0.988564	0.712902	0.476381	0.869045
FADS1	FADS1	0.0283016	1.01981	-0.781635	0.434957	0.856462
TEX28	TEX28	-0.0054095	0.996257	0.162499	0.871007	0.976184
DFNA5	DFNA5	0.10189	1.07318	-1.31236	0.190258	0.696288
PHC2	PHC2	0.00912223	1.00634	-0.665641	0.506079	0.882058
WDR33	WDR33	0.061355	1.04345	-1.96625	0.0500592	0.480145
FLJ46836	FLJ46836	0.0192707	1.01345	-0.841393	0.400702	0.842922
EXOSC6	EXOSC6	-0.0571649	0.961151	1.74219	0.0823545	0.567247
CDC45L	CDC45L	0.00328881	1.00228	-0.223604	0.823196	0.967983
PDK1	PDK1	0.024821	1.01735	-1.03817	0.29991	0.782449
C1orf71	C1orf71	0.0167127	1.01165	-0.793892	0.427796	0.855853
LRP10	LRP10	0.00841915	1.00585	-0.350102	0.726473	0.944927
KIN	KIN	0.0150605	1.01049	-0.621517	0.534664	0.891598
HK3	HK3	-0.0157969	0.98911	0.686749	0.492695	0.875687
SERPING1	SERPING1	0.0127613	1.00888	-0.748512	0.454654	0.863056
FCHO2	FCHO2	-0.0425846	0.970914	1.31274	0.19013	0.696288
SLC47A1	SLC47A1	0.0104982	1.0073	-0.272856	0.785125	0.962008
RAD51AP1	RAD51AP1	-0.0276891	0.98099	0.769732	0.441978	0.858264
ZNF20	ZNF20	0.0233842	1.01634	-1.11944	0.263719	0.759212
ANTXR1	ANTXR1	-0.00126018	0.999127	0.13445	0.893124	0.979889
BCR	BCR	-0.00684123	0.995269	0.317281	0.751219	0.95293
METAP2	METAP2	-0.0141726	0.990224	1.02927	0.304066	0.784822
FYTTD1	FYTTD1	0.0243868	1.01705	-0.95191	0.341799	0.810388
RBM42	RBM42	-0.0524741	0.964281	1.92887	0.0545557	0.498071
FAF2	FAF2	0.0317846	1.02228	-2.22757	0.0265445	0.397436
PDPN	PDPN	-0.00195317	0.998647	0.172065	0.863486	0.975698
WDFY3	WDFY3	0.0267278	1.0187	-0.967997	0.333714	0.806357
NDRG2	NDRG2	0.012647	1.0088	-0.417496	0.676572	0.928441
LOC92017	LOC92017	-0.00846024	0.994153	0.233116	0.815807	0.967014
SMAD1	SMAD1	-0.0200251	0.986216	1.07696	0.282242	0.774621
MXI1	MXI1	-0.0180282	0.987582	0.991376	0.322187	0.796516
LBXCOR1	LBXCOR1	0.0293054	1.02052	-1.61568	0.107066	0.606769
ATOX1	ATOX1	-0.0362752	0.975169	1.99244	0.0470994	0.468074
MFSD6L	MFSD6L	0.00269776	1.00187	-0.267137	0.789521	0.96252
PITPNC1	PITPNC1	-0.00892687	0.993831	0.570607	0.568632	0.901819
ZNF664	ZNF664	-0.00774861	0.994643	0.460061	0.645758	0.921158
PIB5PA	PIB5PA	0.0131504	1.00916	-0.229958	0.818259	0.967014
TMEM37	TMEM37	-0.0113933	0.992134	0.582836	0.560379	0.899282
TBRG1	TBRG1	-0.0184533	0.987291	1.14041	0.254897	0.751586
LPAR4	LPAR4	0.0254261	1.01778	-1.30278	0.193505	0.698095
MSL3	MSL3	-0.0263363	0.981911	1.60263	0.109917	0.61201
SYT16	SYT16	-0.0117436	0.991893	0.369164	0.712229	0.939648
KIAA0907	KIAA0907	-0.00440689	0.99695	0.428559	0.668508	0.925918
USP25	USP25	-0.00707744	0.995106	0.333452	0.738993	0.948454
CENPQ	CENPQ	-0.0122588	0.991539	0.591238	0.554742	0.897887
EXOSC10	EXOSC10	0.031647	1.02218	-1.79678	0.0732322	0.542949
MTR	MTR	0.0257584	1.01801	-1.21903	0.223652	0.726567
FAM84B	FAM84B	-0.00554847	0.996161	0.299921	0.764415	0.957242
NRM	NRM	-0.00811096	0.994394	0.42067	0.674255	0.927917
MZF1	MZF1	0.0494059	1.03484	-1.96935	0.049701	0.478707
GRPEL1	GRPEL1	0.00730066	1.00507	-0.489346	0.624903	0.917072
CYorf15A	CYorf15A	0.0420107	1.02955	-0.34933	0.727051	0.945104
CPNE1	CPNE1	-0.0197392	0.986411	0.708023	0.479402	0.869739
OPN3	OPN3	0.00720441	1.00501	-0.204169	0.83834	0.970504
ALCAM	ALCAM	-0.0258916	0.982213	0.770175	0.441716	0.858208
PPM1D	PPM1D	-0.00853076	0.994104	0.555022	0.579234	0.902599
ZNF207	ZNF207	-0.00955013	0.993402	0.679249	0.497429	0.878533
FBN2	FBN2	0.0625449	1.04431	-1.48925	0.137322	0.642607
COX10	COX10	0.0603531	1.04272	-2.81277	0.00518887	0.229129
INSR	INSR	-0.0377086	0.974201	1.68377	0.093118	0.588362
CYB5D1	CYB5D1	-0.0342129	0.976564	1.32373	0.186457	0.694747
CHST15	CHST15	0.0457253	1.0322	-2.51516	0.0123451	0.317569
PDS5A	PDS5A	-0.0176035	0.987872	0.9449	0.345362	0.812896
TSR2	TSR2	0.0313278	1.02195	-1.68431	0.0930138	0.588362
POLG2	POLG2	0.0126827	1.00883	-0.534627	0.593247	0.90539
IRF2BP2	IRF2BP2	-0.0313759	0.978487	1.57041	0.117224	0.624907
THRAP3	THRAP3	0.0221904	1.0155	-0.852206	0.394682	0.842616
GALNT3	GALNT3	-0.00231198	0.998399	-0.047526	0.962121	0.99401
HSPB2	HSPB2	0.00382451	1.00265	-0.197796	0.843319	0.970559
ZNF644	ZNF644	-0.016761	0.988449	0.936095	0.34987	0.815842
GSG1L	GSG1L	-0.0222089	0.984724	1.1671	0.243963	0.74421
CDX2	CDX2	0.0143043	1.00996	-0.713186	0.476206	0.869001
MED13	MED13	-0.000479849	0.999667	0.00876127	0.993015	0.999132
C6orf222	C6orf222	0.0105642	1.00735	-0.521434	0.602394	0.907803
ZNF592	ZNF592	0.00775562	1.00539	-0.156783	0.875506	0.976469
C3orf21	C3orf21	-0.00744442	0.994853	0.494186	0.621485	0.914956
GPR68	GPR68	-0.00782679	0.99459	0.436072	0.663054	0.924949
TMPRSS13	TMPRSS13	-0.0154258	0.989365	0.827687	0.408412	0.847195
MRPL13	MRPL13	-0.0090692	0.993733	0.586655	0.557814	0.898337
UQCRC1	UQCRC1	-0.033382	0.977127	2.09982	0.0364598	0.435379
IARS2	IARS2	-0.0274277	0.981168	1.69599	0.0907778	0.585602
SYTL2	SYTL2	-0.0301833	0.979296	1.21213	0.226281	0.727989
GAPVD1	GAPVD1	0.0176371	1.0123	-1.05544	0.29195	0.777911
GNGT2	GNGT2	-0.0211996	0.985413	0.697388	0.486023	0.873691
CLIC4	CLIC4	-0.021047	0.985517	0.91836	0.359063	0.82171
DKC1	DKC1	0.0204398	1.01427	-1.47777	0.140368	0.646713
CACNA1H	CACNA1H	0.00893967	1.00622	-0.354536	0.723151	0.943749
NF2	NF2	0.000136667	1.00009	-0.0494969	0.960552	0.99401
EMP2	EMP2	-0.0133582	0.990784	0.373969	0.708654	0.938274
ODF2	ODF2	-0.030023	0.979405	1.70883	0.0883698	0.578584
EIF3I	EIF3I	-0.0115831	0.992003	0.855587	0.392812	0.841634
UXT	UXT	-0.051438	0.964974	1.51452	0.130797	0.639461
EIF2C1	EIF2C1	-0.00910385	0.99371	0.800355	0.424048	0.854108
SLC2A5	SLC2A5	0.0365104	1.02563	-0.859653	0.390569	0.839841
MAP3K7IP3	MAP3K7IP3	0.0151184	1.01053	-0.839916	0.401529	0.843002
IL12A	IL12A	0.000926346	1.00064	-0.143147	0.886256	0.97901
IMAA	IMAA	-0.0556126	0.962186	2.4912	0.0131939	0.327282
C19orf53	C19orf53	-0.000836458	0.99942	0.0862662	0.931304	0.986903
C3orf23	C3orf23	0.0169086	1.01179	-0.762978	0.44599	0.859978
KCNF1	KCNF1	-0.0285457	0.980408	0.934954	0.350457	0.815879
FBXW4	FBXW4	0.0377384	1.0265	-1.73679	0.0833042	0.568498
CKB	CKB	-0.00312213	0.997838	0.0840925	0.933031	0.987537
GALM	GALM	-0.0280524	0.980743	1.14652	0.252363	0.750161
HOMER2	HOMER2	0.07661	1.05454	-3.02784	0.00264578	0.188807
PC	PC	0.0498819	1.03518	-1.5015	0.134129	0.640765
USP5	USP5	-0.00228534	0.998417	0.0668037	0.946776	0.990667
CCL3	CCL3	-0.139295	0.907963	1.3561	0.175942	0.689848
CIR1	CIR1	0.0124931	1.0087	-0.706703	0.480222	0.86993
LPIN1	LPIN1	0.00470267	1.00326	-0.174555	0.86153	0.975698
PHLDA2	PHLDA2	-0.0205479	0.985858	0.906751	0.365162	0.823984
RNASET2	RNASET2	0.0385219	1.02706	-2.2011	0.0283815	0.405515
ECHDC2	ECHDC2	-0.0192232	0.986764	0.477451	0.633339	0.919879
MKRN1	MKRN1	-0.00449769	0.996887	0.258503	0.796171	0.963329
EPS8L1	EPS8L1	0.0340636	1.02389	-2.00355	0.0458886	0.464836
MED30	MED30	0.0292956	1.02051	-2.07794	0.0384434	0.443376
PCMT1	PCMT1	-0.0193479	0.986679	1.30423	0.193011	0.697436
EPB49	EPB49	-0.0165249	0.988611	0.585171	0.55881	0.89889
ACTA2	ACTA2	-0.0281464	0.980679	0.463076	0.643598	0.920919
REPIN1	REPIN1	-0.027525	0.981102	1.42087	0.156246	0.669988
AVPI1	AVPI1	-0.067507	0.954286	1.55948	0.119786	0.628739
UPF3A	UPF3A	0.00810402	1.00563	-0.706972	0.480054	0.86993
TRIM35	TRIM35	-0.0175564	0.987905	0.862033	0.38926	0.838478
F12	F12	-0.0199394	0.986274	0.92384	0.356206	0.818619
PCK2	PCK2	-0.0135493	0.990652	0.927304	0.354408	0.81719
DUSP22	DUSP22	-0.0133678	0.990777	0.68193	0.495734	0.877721
UTS2	UTS2	0.030394	1.02129	-0.473983	0.635808	0.92022
TAF1C	TAF1C	0.0254478	1.0178	-1.38968	0.16551	0.680136
PSRC1	PSRC1	0.00421152	1.00292	-0.0515335	0.95893	0.993663
ITGB1BP2	ITGB1BP2	0.0221575	1.01548	-1.2367	0.217026	0.718635
MLF2	MLF2	-0.0288307	0.980214	1.07727	0.282102	0.774621
PID1	PID1	0.0728485	1.05179	-2.04711	0.0413932	0.453472
ZNF613	ZNF613	-0.0128633	0.991123	0.570538	0.568679	0.901819
THUMPD3	THUMPD3	-0.00226421	0.998432	0.190947	0.848678	0.972911
MTA1	MTA1	-0.0106653	0.992635	0.435965	0.663131	0.924949
TRMT2A	TRMT2A	0.00660777	1.00459	-0.33808	0.735506	0.947259
PROS1	PROS1	-0.0490465	0.966575	1.47564	0.14094	0.647807
SAMM50	SAMM50	0.0234413	1.01638	-1.24292	0.21473	0.71722
TOB1	TOB1	0.0343185	1.02407	-1.52043	0.129306	0.638804
DOLPP1	DOLPP1	0.0377163	1.02649	-1.76555	0.078344	0.5564
NR2F6	NR2F6	0.0164128	1.01144	-0.429889	0.667541	0.925918
HOXD4	HOXD4	0.0249786	1.01746	-1.27193	0.204244	0.70557
DLX1	DLX1	0.00409843	1.00284	-0.295244	0.767983	0.957815
CD86	CD86	-0.0290726	0.98005	1.37292	0.170655	0.683826
TNFRSF10C	TNFRSF10C	0.00461184	1.0032	-0.289754	0.772176	0.958684
P4HTM	P4HTM	0.0205241	1.01433	-1.04331	0.297526	0.781425
C4orf18	C4orf18	-0.0354331	0.975739	1.19557	0.232672	0.733787
ATF4	ATF4	0.00677225	1.00471	-0.201288	0.84059	0.970504
ZNF615	ZNF615	0.0144081	1.01004	-0.595026	0.552211	0.897245
CHCHD1	CHCHD1	-0.00832291	0.994248	0.558198	0.577066	0.902599
ECE1	ECE1	0.000914575	1.00063	-0.183047	0.854867	0.974407
SMPD2	SMPD2	-0.0361219	0.975273	1.53804	0.124942	0.634968
ATP5F1	ATP5F1	0.0148175	1.01032	-0.775303	0.438684	0.856675
ZC3H12A	ZC3H12A	0.0183975	1.01283	-0.707603	0.479663	0.869739
STK32C	STK32C	-0.0115586	0.99202	0.491596	0.623313	0.916029
MAP3K7IP2	MAP3K7IP2	-0.0247155	0.983014	1.12487	0.261417	0.756886
PIGY	PIGY	-0.00347533	0.997594	0.221849	0.824561	0.968417
ZP3	ZP3	0.0214755	1.015	-0.844551	0.398939	0.842835
CRYZ	CRYZ	-0.128246	0.914943	1.49546	0.135695	0.641824
CUL7	CUL7	0.0169281	1.0118	-0.92238	0.356966	0.819612
ADAMTS8	ADAMTS8	-0.0336548	0.976942	1.49285	0.136378	0.641917
FBXO3	FBXO3	0.0255183	1.01785	-1.25653	0.209762	0.712612
PTPRCAP	PTPRCAP	0.00984581	1.00685	-0.482585	0.629692	0.918819
QDPR	QDPR	-0.0475196	0.967598	1.57657	0.115799	0.62214
SPPL2B	SPPL2B	-0.0339997	0.976709	1.30104	0.194101	0.698095
TCF7L2	TCF7L2	0.0184868	1.0129	-0.563435	0.5735	0.90258
DNAJA1	DNAJA1	-0.0337828	0.976856	1.84309	0.0661611	0.527181
DPYSL2	DPYSL2	-0.0186673	0.987144	1.29075	0.197641	0.700571
PDXK	PDXK	0.0658423	1.0467	-2.85456	0.00456643	0.223075
LOC389834	LOC389834	-0.00635376	0.995606	-0.0487539	0.961143	0.99401
MYO9B	MYO9B	-5.14641e-05	0.999964	-0.254623	0.799164	0.96398
C17orf81	C17orf81	-0.0200548	0.986195	1.02724	0.305016	0.785765
FMO6P	FMO6P	0.027286	1.01909	-1.09814	0.272896	0.769629
RG9MTD1	RG9MTD1	-0.0284957	0.980442	0.993449	0.321177	0.795438
TFIP11	TFIP11	-0.0112325	0.992244	0.482387	0.629832	0.918819
SEMA4B	SEMA4B	-0.0134093	0.990748	0.620051	0.535628	0.891883
BCAR1	BCAR1	0.00501173	1.00348	-0.092658	0.926228	0.985767
C7orf41	C7orf41	0.0792977	1.0565	-2.6224	0.00911267	0.288422
PPAP2B	PPAP2B	0.00629058	1.00437	-0.376219	0.706982	0.938274
PKM2	PKM2	-0.0885047	0.940497	2.11908	0.0347877	0.43349
MBP	MBP	0.057471	1.04064	-2.87689	0.00426237	0.221032
SLC20A1	SLC20A1	0.0257947	1.01804	-1.38087	0.168199	0.682435
C10orf57	C10orf57	-0.0234333	0.983888	1.48958	0.137234	0.642607
PRSS12	PRSS12	0.0105422	1.00733	-0.374531	0.708236	0.938274
KCTD5	KCTD5	0.0279909	1.01959	-1.78914	0.0744564	0.5455
ITSN1	ITSN1	-0.0263546	0.981898	1.05631	0.291556	0.777613
CCDC109A	CCDC109A	0.00843494	1.00586	-0.306956	0.759059	0.955185
CA5B	CA5B	-0.0523336	0.964375	2.20943	0.0277917	0.402418
C1orf159	C1orf159	-0.0561955	0.961797	2.71162	0.00702585	0.260749
SSH2	SSH2	0.0704148	1.05002	-3.30817	0.00103661	0.128314
FBXO8	FBXO8	-0.0291476	0.979999	1.57717	0.115661	0.62214
MPST	MPST	0.0059653	1.00414	-0.0359334	0.971356	0.995301
POMC	POMC	0.0515982	1.03641	-1.12512	0.261311	0.756886
TWIST1	TWIST1	0.0284317	1.0199	-1.37746	0.169252	0.682435
SLC26A11	SLC26A11	0.0471166	1.0332	-1.47113	0.142154	0.648382
ZNF562	ZNF562	0.0214442	1.01498	-0.930157	0.352931	0.816879
RPL32P3	RPL32P3	0.0100383	1.00698	-0.299801	0.764507	0.957242
RCP9	RCP9	0.0175959	1.01227	-0.799622	0.424472	0.854274
EP400	EP400	-0.00908009	0.993726	0.575137	0.565568	0.900661
RBM15B	RBM15B	0.0023898	1.00166	-0.251245	0.801772	0.964379
CHCHD3	CHCHD3	-0.0119617	0.991743	0.748553	0.454629	0.863056
CMKLR1	CMKLR1	-0.0123768	0.991458	0.383816	0.701348	0.936179
DPP9	DPP9	-0.024687	0.983034	1.11223	0.266802	0.762722
TSEN34	TSEN34	-0.0183963	0.98733	0.744504	0.457071	0.863569
ZNF32	ZNF32	-0.0101973	0.992957	0.656023	0.51224	0.884045
PCDH12	PCDH12	-0.0077824	0.99462	0.392571	0.694875	0.93414
ZBTB33	ZBTB33	0.0155173	1.01081	-0.760325	0.447572	0.860782
THSD3	THSD3	0.013111	1.00913	-0.508134	0.611679	0.910846
KLF11	KLF11	-0.00952926	0.993417	0.367872	0.713191	0.939648
PCBP1	PCBP1	0.0144343	1.01006	-0.995686	0.32009	0.795383
AIMP2	AIMP2	0.0244986	1.01713	-1.35439	0.176486	0.689848
TRAPPC2	TRAPPC2	0.0300386	1.02104	-1.87821	0.0611834	0.51428
RHOC	RHOC	-0.0493623	0.966363	1.30095	0.194133	0.698095
IFITM2	IFITM2	-0.0450395	0.969263	0.824904	0.409988	0.848273
CD97	CD97	-0.0467107	0.968141	1.80418	0.072062	0.541334
FBXL5	FBXL5	0.0129601	1.00902	-0.646162	0.518598	0.886833
TBCD	TBCD	-0.0505312	0.965581	2.44976	0.0147846	0.337244
GNG12	GNG12	-0.0209765	0.985565	1.10159	0.271396	0.767819
RASAL2	RASAL2	-0.00964835	0.993335	0.589839	0.555679	0.897887
C5orf5	C5orf5	0.0108997	1.00758	-0.76603	0.444175	0.859475
CACNB4	CACNB4	-0.00126608	0.999123	-0.033273	0.973476	0.99545
RPL28	RPL28	-0.00687993	0.995243	0.45535	0.64914	0.921802
BRWD1	BRWD1	0.0123701	1.00861	-0.742493	0.458287	0.863569
MOCOS	MOCOS	-0.0165461	0.988597	0.660508	0.509363	0.883836
AGXT2L2	AGXT2L2	-0.0221092	0.984792	1.27754	0.20226	0.704432
PGM2	PGM2	0.0213005	1.01487	-1.15149	0.250317	0.748429
C1orf83	C1orf83	-0.00243893	0.998311	-0.00850667	0.993218	0.999132
HSPC159	HSPC159	0.034808	1.02442	-1.18439	0.23706	0.737569
SLC6A6	SLC6A6	0.037792	1.02654	-1.51617	0.13038	0.639461
YIPF3	YIPF3	0.0217228	1.01517	-1.31043	0.190908	0.696652
PAG1	PAG1	0.0548369	1.03874	-1.77603	0.0765972	0.553217
SNX5	SNX5	-0.0107418	0.992582	0.66456	0.50677	0.882524
SLC46A1	SLC46A1	0.0173802	1.01212	-0.595717	0.55175	0.897245
GATAD2A	GATAD2A	0.0391704	1.02752	-2.60666	0.00953399	0.293487
HSP90AB1	HSP90AB1	-0.0144725	0.990019	0.70481	0.481397	0.871054
GPR149	GPR149	-0.0315683	0.978356	1.60042	0.110409	0.61201
KIF6	KIF6	-0.0162927	0.98877	0.718014	0.473228	0.868313
EXO1	EXO1	0.0174695	1.01218	-0.930134	0.352943	0.816879
C22orf26	C22orf26	-0.0175599	0.987902	1.06728	0.28658	0.774621
CASP8	CASP8	0.00502054	1.00349	-0.0787698	0.937261	0.988079
KCNG1	KCNG1	0.0170513	1.01189	-0.793503	0.428022	0.855853
CDV3	CDV3	-0.00207479	0.998563	-0.0191658	0.98472	0.996679
SUNC1	SUNC1	-0.0120114	0.991709	0.617634	0.537218	0.89265
HSD17B4	HSD17B4	0.0014829	1.00103	-0.00967586	0.992285	0.999132
PPOX	PPOX	0.0203993	1.01424	-0.951952	0.341778	0.810388
ZNF426	ZNF426	-0.019586	0.986516	0.943955	0.345844	0.813039
ARHGAP11A	ARHGAP11A	0.00334919	1.00232	-0.0940565	0.925118	0.985672
HLTF	HLTF	0.0188183	1.01313	-0.928192	0.353948	0.817043
LIMD2	LIMD2	0.00870496	1.00605	-0.457426	0.647648	0.921359
GK5	GK5	-0.00793743	0.994513	0.465981	0.641519	0.920919
FAM57A	FAM57A	-0.00955754	0.993397	0.408064	0.683476	0.929711
GTF2I	GTF2I	0.0109097	1.00759	-0.189233	0.85002	0.973177
KHSRP	KHSRP	0.0264126	1.01848	-1.03123	0.303143	0.784822
MANBAL	MANBAL	0.00162006	1.00112	-0.108645	0.913546	0.983082
STBD1	STBD1	0.0132146	1.0092	-0.596396	0.551296	0.897245
HRH1	HRH1	-0.0400956	0.97259	1.69664	0.090653	0.585103
MAT2B	MAT2B	0.017042	1.01188	-0.233032	0.815873	0.967014
NUP205	NUP205	-0.000583635	0.999596	0.0304531	0.975723	0.995649
POLR3F	POLR3F	0.028531	1.01997	-1.19473	0.233001	0.733959
ATIC	ATIC	0.0111117	1.00773	-0.290805	0.771373	0.958684
IKZF5	IKZF5	-0.0108589	0.992501	0.520584	0.602986	0.908147
H2AFY	H2AFY	0.00835978	1.00581	-0.451164	0.65215	0.922524
BIRC7	BIRC7	0.0526484	1.03717	-2.95245	0.00336545	0.212132
CTSD	CTSD	-0.0663956	0.955021	2.51221	0.0124471	0.318045
OAS2	OAS2	-0.0750067	0.949338	1.62701	0.104635	0.604147
ZNF225	ZNF225	-0.01188	0.991799	0.419839	0.67486	0.927917
RBAK	RBAK	0.026645	1.01864	-1.1298	0.259334	0.756286
CWC22	CWC22	0.0246825	1.01726	-0.864092	0.388129	0.838064
RALGPS1	RALGPS1	0.0477841	1.03368	-1.64351	0.101176	0.599576
NFKBIB	NFKBIB	-0.0281822	0.980655	1.33235	0.183612	0.693966
BIN1	BIN1	-0.0572908	0.961067	1.07076	0.285016	0.774621
GPR125	GPR125	0.0390691	1.02745	-1.66853	0.0961044	0.592292
CHAF1B	CHAF1B	0.0213429	1.0149	-0.859499	0.390653	0.839841
HSPB1	HSPB1	-0.0503607	0.965695	1.53638	0.12535	0.634968
TFRC	TFRC	0.0720362	1.0512	-3.34414	0.000914752	0.124057
NCKAP1L	NCKAP1L	0.00176074	1.00122	0.0221565	0.982336	0.996281
AVIL	AVIL	0.0379427	1.02665	-1.91145	0.0567636	0.503221
PPARD	PPARD	-0.0628041	0.957401	2.66724	0.00800303	0.273352
LOC401233	LOC401233	-0.0346052	0.976299	0.578672	0.563183	0.900072
HCFC2	HCFC2	0.00746243	1.00519	-0.377962	0.705688	0.938153
PPAT	PPAT	0.0321231	1.02252	-1.61814	0.106533	0.606244
FKBP2	FKBP2	-0.000553436	0.999616	0.135827	0.892036	0.979577
NXF3	NXF3	-0.0255314	0.982459	1.24382	0.214399	0.717218
LHX4	LHX4	-0.0111656	0.99229	0.6079	0.543648	0.895992
SPRR2F	SPRR2F	0.0316068	1.02215	-1.39401	0.164199	0.679034
ANGPTL4	ANGPTL4	0.0376104	1.02641	-1.81506	0.0703708	0.537601
YWHAQ	YWHAQ	-0.0160247	0.988954	1.27624	0.202716	0.704432
PRKAR1B	PRKAR1B	0.0158198	1.01103	-0.470226	0.638487	0.920665
C20orf3	C20orf3	-0.0035332	0.997554	0.10632	0.91539	0.983224
ZNF143	ZNF143	-0.00817585	0.994349	0.44166	0.659008	0.924193
TMEM71	TMEM71	-0.00143152	0.999008	0.0110633	0.991179	0.999132
CEPT1	CEPT1	-0.0106836	0.992622	0.465717	0.641708	0.920919
TM9SF4	TM9SF4	0.0327621	1.02297	-2.04002	0.0420988	0.454297
SH2D3C	SH2D3C	-0.0169672	0.988308	0.482589	0.629689	0.918819
KCNN1	KCNN1	0.0107532	1.00748	-0.570761	0.568528	0.901819
C7orf46	C7orf46	-0.0119085	0.99178	0.700278	0.484219	0.87287
TRPV6	TRPV6	0.00442252	1.00307	-0.0370012	0.970505	0.995212
SMAD5	SMAD5	0.00653978	1.00454	-0.17988	0.857351	0.974444
GBA2	GBA2	-0.00717015	0.995042	0.377469	0.706054	0.938153
VNN1	VNN1	-0.109029	0.927212	2.10498	0.0360057	0.435053
SIGLEC11	SIGLEC11	0.00826567	1.00575	-0.102899	0.918102	0.983726
CLTB	CLTB	-0.000104063	0.999928	-0.0560681	0.95532	0.992712
UBE2H	UBE2H	0.0414095	1.02912	-1.73687	0.08329	0.568498
IRF7	IRF7	-0.0224581	0.984554	0.692785	0.488904	0.874009
C9orf95	C9orf95	-0.0606457	0.958835	1.30177	0.19385	0.698095
OR56B4	OR56B4	-0.00894312	0.99382	0.490236	0.624274	0.916546
CIRBP	CIRBP	0.0274291	1.01919	-1.43233	0.152943	0.664152
CPNE2	CPNE2	-0.0148406	0.989766	0.817031	0.414466	0.850515
AARS2	AARS2	0.012315	1.00857	-0.576014	0.564976	0.900316
UBE1DC1	UBE1DC1	-0.0207699	0.985707	1.0062	0.315015	0.792267
MTHFD2	MTHFD2	-0.0200855	0.986174	1.14097	0.254663	0.751073
NID1	NID1	0.015174	1.01057	-0.464065	0.64289	0.920919
LPCAT4	LPCAT4	-0.0187115	0.987114	0.727436	0.467445	0.865729
SF3B1	SF3B1	0.0130109	1.00906	-0.513111	0.608198	0.910294
COL2A1	COL2A1	0.0467684	1.03295	-1.24433	0.214213	0.717218
OASL	OASL	-0.032432	0.977771	0.54721	0.584583	0.903153
C1orf115	C1orf115	-0.0197841	0.98638	0.509037	0.611047	0.910742
PPIE	PPIE	0.00757613	1.00527	-0.43811	0.661577	0.924949
ZAP70	ZAP70	-0.0370918	0.974618	1.3195	0.187865	0.695288
TADA3	TADA3	-0.0252894	0.982623	1.1953	0.232779	0.733787
MFSD10	MFSD10	-0.0040293	0.997211	0.363639	0.716348	0.941036
C19orf35	C19orf35	-0.0808442	0.945504	1.68122	0.0936131	0.588816
ANO6	ANO6	-0.038594	0.973603	2.58508	0.0101397	0.297488
GDA	GDA	0.0160058	1.01116	-0.765319	0.444597	0.859611
SCP2	SCP2	-0.040076	0.972604	0.954649	0.340414	0.809649
LPAR1	LPAR1	-0.0107998	0.992542	0.529914	0.596508	0.906692
TMEM51	TMEM51	0.0118623	1.00826	-0.213649	0.830945	0.969164
ZSCAN5A	ZSCAN5A	0.0301047	1.02109	-1.34752	0.178684	0.691049
PRMT2	PRMT2	-0.00656546	0.99546	0.248045	0.804245	0.964942
IGF1R	IGF1R	0.00742827	1.00516	-0.411865	0.680691	0.928904
C1orf166	C1orf166	-0.00609793	0.995782	0.517691	0.605001	0.908948
DRD2	DRD2	-0.00974869	0.993266	0.371043	0.71083	0.939268
MYL9	MYL9	0.00630007	1.00438	-0.184773	0.853514	0.973687
UBA6	UBA6	0.00162159	1.00112	-0.304254	0.761115	0.955656
YIPF2	YIPF2	0.0361604	1.02538	-1.5371	0.125172	0.634968
HSD17B11	HSD17B11	-0.000170444	0.999882	0.0167875	0.986616	0.997386
DDX17	DDX17	0.0193013	1.01347	-0.427196	0.669499	0.926111
PIH1D1	PIH1D1	-0.0204103	0.985952	1.25457	0.210472	0.713675
HKR1	HKR1	0.0238665	1.01668	-0.666461	0.505555	0.881772
CDC42	CDC42	-0.0538647	0.963352	1.61684	0.106814	0.606769
RETN	RETN	-0.0465926	0.96822	1.09157	0.275775	0.77136
GAPT	GAPT	-0.00606804	0.995803	0.377433	0.70608	0.938153
IFNA21	IFNA21	-0.0127651	0.991191	0.503881	0.614662	0.912324
WDHD1	WDHD1	0.000571765	1.0004	0.0699729	0.944255	0.989695
DGKZ	DGKZ	-0.0301076	0.979347	1.17925	0.239098	0.739294
PLXND1	PLXND1	0.00431999	1.003	0.00726924	0.994204	0.999132
NDUFA7	NDUFA7	-0.0151515	0.989553	0.928165	0.353962	0.817043
LOC441268	LOC441268	-0.0304805	0.979094	0.937074	0.349367	0.815494
NAGPA	NAGPA	-0.0142492	0.990172	0.804207	0.421823	0.852679
PPIL2	PPIL2	-0.0262757	0.981952	1.17741	0.239832	0.739609
PEG3	PEG3	-0.0393166	0.973116	1.76226	0.078898	0.557206
SOX14	SOX14	0.0166057	1.01158	-0.872675	0.383439	0.834868
LARP4	LARP4	0.0413719	1.02909	-1.71632	0.0869879	0.576121
LIMS1	LIMS1	0.0707376	1.05025	-1.42263	0.155734	0.669475
SLC24A4	SLC24A4	-0.00352819	0.997557	0.108563	0.913611	0.983082
PPAPDC1B	PPAPDC1B	0.0227926	1.01592	-1.11743	0.264578	0.759663
OR4D1	OR4D1	0.0223093	1.01558	-0.833744	0.404994	0.845705
SMURF2	SMURF2	0.00527773	1.00366	-0.33019	0.741454	0.950064
ZFP36L1	ZFP36L1	0.0381394	1.02679	-1.47534	0.141021	0.647941
CDH9	CDH9	0.0107934	1.00751	-0.771764	0.440775	0.858094
LSM6	LSM6	-0.0382607	0.973828	1.34694	0.178872	0.691049
ZNF646	ZNF646	-0.043007	0.97063	1.49876	0.134838	0.641338
ANKMY1	ANKMY1	0.0665778	1.04723	-2.43497	0.0153921	0.338954
SENP5	SENP5	0.0130672	1.0091	-0.627707	0.530605	0.891358
TRMT61A	TRMT61A	0.00660735	1.00459	-0.486671	0.626796	0.918192
SPG7	SPG7	-0.0478741	0.967361	2.10537	0.0359709	0.435053
BLCAP	BLCAP	-0.0323183	0.977848	2.1413	0.0329398	0.42752
PPFIBP2	PPFIBP2	0.027936	1.01955	-1.12017	0.263411	0.759212
IBTK	IBTK	0.0197762	1.0138	-1.15188	0.250156	0.748429
ICOSLG	ICOSLG	0.00380785	1.00264	-0.144821	0.884936	0.978527
UBE4B	UBE4B	0.0450344	1.03171	-2.60591	0.0095544	0.293487
APOBEC3C	APOBEC3C	-0.0849994	0.942785	2.94027	0.0034973	0.213317
PPP2CB	PPP2CB	-0.0258062	0.982272	1.03578	0.301018	0.783817
PDS5B	PDS5B	-0.00327508	0.997732	0.0880157	0.929915	0.986656
FAM114A2	FAM114A2	0.0049415	1.00343	-0.166023	0.868234	0.976184
ARFGAP1	ARFGAP1	-0.0582776	0.96041	2.59829	0.00976481	0.295904
UBE2R2	UBE2R2	0.01293	1.009	-0.71015	0.478084	0.869739
KCNJ15	KCNJ15	0.00752887	1.00523	-0.230974	0.81747	0.967014
ZNF175	ZNF175	0.0200657	1.01401	-0.632899	0.527213	0.890344
EPDR1	EPDR1	0.0560036	1.03958	-1.50985	0.131984	0.639939
WDR1	WDR1	-0.0579841	0.960605	1.96168	0.0505917	0.482087
MYL12A	MYL12A	-0.0381505	0.973903	1.88449	0.0603275	0.511332
ARRB2	ARRB2	-0.0601919	0.959137	2.00879	0.0453267	0.461838
IFNGR1	IFNGR1	0.0385146	1.02706	-2.30781	0.0215922	0.374292
GGA3	GGA3	-0.000703652	0.999512	-0.0481985	0.961586	0.99401
ARHGEF7	ARHGEF7	-0.0249878	0.982829	1.96273	0.0504689	0.481377
QRICH1	QRICH1	-0.00771773	0.994665	0.331597	0.740392	0.949567
PNOC	PNOC	0.0463102	1.03262	-1.66265	0.0972777	0.594086
SP1	SP1	0.00464847	1.00323	-0.120755	0.903955	0.980584
C1orf152	C1orf152	0.0175604	1.01225	-0.700468	0.4841	0.87287
MRPS26	MRPS26	0.0117951	1.00821	-0.614521	0.539271	0.894468
MAGOHB	MAGOHB	-0.0160758	0.988919	0.792844	0.428406	0.855853
CLK2P	CLK2P	-0.00368187	0.997451	0.15802	0.874532	0.976469
DIP2C	DIP2C	0.016092	1.01122	-0.776567	0.437939	0.856462
SEMA3G	SEMA3G	-0.0356148	0.975616	1.29699	0.195488	0.698885
SPON2	SPON2	-0.0123231	0.991495	0.453188	0.650694	0.922434
DNMT3A	DNMT3A	-0.0261514	0.982037	1.12933	0.259531	0.75647
MST4	MST4	-0.00720328	0.99502	0.257587	0.796877	0.963344
DARS2	DARS2	0.0340389	1.02387	-1.51338	0.131086	0.639476
LRP11	LRP11	-0.0298574	0.979517	1.54088	0.12425	0.634344
SRPX2	SRPX2	0.0243279	1.01701	-0.822639	0.411273	0.848471
C16orf89	C16orf89	-0.000910702	0.999369	0.0940678	0.925109	0.985672
BCOR	BCOR	0.00202104	1.0014	-0.122549	0.902535	0.980584
JPH2	JPH2	0.00665683	1.00462	-0.23038	0.817931	0.967014
SEMA4G	SEMA4G	-0.00520453	0.996399	0.28647	0.774688	0.959026
MTMR3	MTMR3	-0.0105607	0.992707	0.419255	0.675287	0.928159
ABCC2	ABCC2	0.0183738	1.01282	-1.04802	0.295354	0.780442
NSUN3	NSUN3	-2.87704e-05	0.99998	0.114844	0.908635	0.981347
ACBD4	ACBD4	0.00117252	1.00081	-0.11945	0.904988	0.980584
NCAM1	NCAM1	0.0162498	1.01133	-0.769631	0.442038	0.858264
PPAP2A	PPAP2A	0.0291651	1.02042	-1.28816	0.198541	0.701609
FAM113A	FAM113A	-0.0412611	0.971805	1.67986	0.0938776	0.589087
COX18	COX18	-0.00926685	0.993597	0.532346	0.594824	0.90541
BAZ2A	BAZ2A	-0.00869611	0.99399	0.119319	0.905091	0.980584
HTR4	HTR4	-0.0112701	0.992219	0.457133	0.647859	0.921448
RALB	RALB	0.00268755	1.00186	-0.121569	0.90331	0.980584
ARHGAP22	ARHGAP22	0.0767944	1.05467	-2.05755	0.0403735	0.450311
SIGLEC12	SIGLEC12	-0.0770434	0.947998	1.51973	0.129483	0.638804
CD209	CD209	-0.0373703	0.974429	1.36233	0.173969	0.688001
PCSK6	PCSK6	-0.000141427	0.999902	-0.286642	0.774556	0.959026
PAK2	PAK2	0.0565868	1.04	-1.77575	0.0766436	0.553233
ATP5G1	ATP5G1	0.00944683	1.00657	-0.655115	0.512824	0.88432
TAGAP	TAGAP	-0.00743252	0.994861	-0.0244266	0.980526	0.996135
CCNC	CCNC	-0.0480972	0.967211	2.18433	0.0296013	0.407777
WDFY1	WDFY1	0.00175419	1.00122	-0.127481	0.898633	0.980165
MRPL11	MRPL11	0.0135378	1.00943	-0.636254	0.525027	0.888967
ZNF785	ZNF785	-0.0543826	0.963006	1.37668	0.16949	0.682435
TCF7	TCF7	0.0161747	1.01127	-0.86343	0.388492	0.838125
IMPDH1	IMPDH1	0.021199	1.0148	-0.790314	0.429879	0.856104
BTN3A2	BTN3A2	-0.108333	0.927659	2.12522	0.0342682	0.431876
BZW2	BZW2	0.0120245	1.00837	-0.91876	0.358854	0.821684
TTC26	TTC26	0.0249492	1.01744	-1.16594	0.244432	0.744616
HTRA1	HTRA1	0.0351307	1.02465	-0.470841	0.638048	0.920514
IKZF1	IKZF1	0.0322597	1.02261	-0.641444	0.521654	0.888291
SEC24C	SEC24C	-0.00148293	0.998973	0.10085	0.919727	0.984416
PHPT1	PHPT1	-0.00207628	0.998562	0.213897	0.830752	0.969125
PTPRZ1	PTPRZ1	0.000255764	1.00018	0.169659	0.865376	0.975698
SS18L1	SS18L1	-0.0130421	0.991001	0.820266	0.412623	0.848471
ARID4A	ARID4A	0.0131405	1.00915	-0.656611	0.511863	0.884004
INSIG2	INSIG2	-0.0146979	0.989864	0.84713	0.397502	0.842835
CCNO	CCNO	-0.00613328	0.995758	0.231072	0.817394	0.967014
DISC1	DISC1	0.034301	1.02406	-1.27862	0.201879	0.704432
CUEDC1	CUEDC1	0.0668515	1.04743	-2.57701	0.0103747	0.297488
KIF25	KIF25	0.0214089	1.01495	-1.00894	0.313702	0.790546
SDK2	SDK2	0.0319285	1.02238	-0.764352	0.445172	0.859752
C1orf116	C1orf116	-0.000121425	0.999916	0.11362	0.909604	0.981657
C17orf65	C17orf65	0.00504217	1.0035	-0.190302	0.849183	0.973008
2002-09-01	2002-09-01	-0.0249914	0.982826	0.941684	0.347004	0.813929
ZNF142	ZNF142	0.0063124	1.00439	-0.0365743	0.970845	0.995212
C3orf15	C3orf15	-0.0170095	0.988279	0.660731	0.50922	0.883836
DDX27	DDX27	0.0160669	1.0112	-1.04796	0.295379	0.780442
MFAP1	MFAP1	0.00155793	1.00108	-0.0363189	0.971049	0.995212
CYB5RL	CYB5RL	0.0234951	1.01642	-1.44392	0.149655	0.658969
BTAF1	BTAF1	0.00323076	1.00224	-0.0810477	0.93545	0.987695
ABCE1	ABCE1	0.00739071	1.00514	-0.451511	0.651901	0.922524
DDX31	DDX31	0.0364594	1.02559	-2.00106	0.0461577	0.465439
CDC2L6	CDC2L6	0.02703	1.01891	-1.72013	0.0862933	0.57523
ADCY3	ADCY3	0.025987	1.01818	-0.588215	0.556768	0.897887
YEATS2	YEATS2	0.029561	1.0207	-2.01163	0.0450251	0.461056
TIGD7	TIGD7	0.0158554	1.01105	-0.612106	0.540865	0.894924
CD247	CD247	0.0149964	1.01045	-0.534786	0.593138	0.90539
AP3M2	AP3M2	0.0577311	1.04083	-2.30537	0.0217303	0.374292
TYK2	TYK2	0.0343732	1.02411	-1.86161	0.0634957	0.5185
SNX15	SNX15	-0.043918	0.970017	1.99424	0.0469012	0.466846
DDIT3	DDIT3	0.0142479	1.00992	-0.560557	0.575458	0.902599
TREX1	TREX1	-0.0393141	0.973117	1.83505	0.0673468	0.531211
FLJ21986	FLJ21986	-0.0254331	0.982526	0.866724	0.386687	0.837119
CHUK	CHUK	-0.00113154	0.999216	0.0679353	0.945876	0.990563
AKR7A2	AKR7A2	0.0296961	1.0208	-1.53285	0.126217	0.635666
C11orf60	C11orf60	-0.0246751	0.983042	1.55292	0.121347	0.630406
RGS19	RGS19	0.0067219	1.00467	-0.533514	0.594016	0.905402
YPEL2	YPEL2	-0.0117568	0.991884	0.574988	0.565669	0.900661
RNF8	RNF8	-0.0119701	0.991737	0.465453	0.641897	0.920919
FAM168B	FAM168B	-0.000658173	0.999544	0.0153282	0.987779	0.997842
MITD1	MITD1	-0.0101632	0.99298	0.759476	0.448079	0.861034
DEFB121	DEFB121	-0.0326083	0.977651	0.987401	0.324128	0.79753
CYFIP2	CYFIP2	-0.0369919	0.974685	1.04765	0.295522	0.780442
CCDC14	CCDC14	-0.0033308	0.997694	0.169194	0.865742	0.975874
SLC10A7	SLC10A7	-0.0228888	0.98426	1.09008	0.276427	0.77175
C5orf30	C5orf30	-0.0127982	0.991168	0.581735	0.56112	0.899482
PVR	PVR	-0.000172442	0.99988	-0.00445656	0.996447	0.999258
MUC1	MUC1	-0.00503654	0.996515	0.0743464	0.940777	0.988702
CHD7	CHD7	0.0325977	1.02285	-1.01442	0.311082	0.788393
C8orf40	C8orf40	0.00390235	1.00271	-0.0905751	0.927882	0.986427
NDFIP2	NDFIP2	-0.0168956	0.988357	0.872955	0.383286	0.834868
RAP2A	RAP2A	-0.00765424	0.994709	0.317113	0.751347	0.952961
SRGAP1	SRGAP1	-0.00431085	0.997016	0.0693773	0.944729	0.989942
ATP6AP2	ATP6AP2	-0.0224508	0.984559	1.58077	0.114833	0.621473
REXO4	REXO4	0.0602407	1.04264	-2.5865	0.0100987	0.297488
DUSP6	DUSP6	0.0447366	1.03149	-1.58109	0.114762	0.621473
SNAPC4	SNAPC4	0.0373195	1.02621	-2.03862	0.0422391	0.454297
ANKZF1	ANKZF1	-0.00857743	0.994072	0.441454	0.659157	0.924193
CCL21	CCL21	0.000328128	1.00023	0.0602395	0.951999	0.992321
PRR7	PRR7	-0.0294549	0.97979	1.06506	0.287581	0.774724
TARDBP	TARDBP	0.0229428	1.01603	-0.9252	0.355499	0.818065
SCAP	SCAP	0.0615381	1.04358	-2.64594	0.00851403	0.277293
TRIM14	TRIM14	-0.0269861	0.981469	1.20071	0.230675	0.730947
EPYC	EPYC	-0.0035352	0.997553	0.18644	0.852207	0.973177
GALNT6	GALNT6	-0.000773006	0.999464	0.0370495	0.970467	0.995212
KRT83	KRT83	-0.00390139	0.997299	0.0508267	0.959493	0.993847
SC5DL	SC5DL	0.00519903	1.00361	-0.273439	0.784677	0.962008
OVCA2	OVCA2	-0.0415592	0.971604	1.63427	0.103101	0.602544
ZNF268	ZNF268	-0.0174126	0.988003	0.731978	0.464672	0.865259
BTBD16	BTBD16	-0.0184535	0.98729	0.700082	0.484341	0.87287
GPR109B	GPR109B	0.0653538	1.04634	-1.47759	0.140417	0.646713
CHST1	CHST1	-0.00470068	0.996747	0.266512	0.790002	0.96252
TMEM104	TMEM104	-0.0117375	0.991897	0.351734	0.72525	0.944614
TMPO	TMPO	0.000835713	1.00058	0.126135	0.899697	0.980261
UBE2D2	UBE2D2	0.00327401	1.00227	-0.342569	0.732129	0.947259
LRP8	LRP8	0.0329201	1.02308	-1.34164	0.180584	0.691049
POR	POR	-0.00487993	0.996623	0.128233	0.898038	0.980165
ZNF559	ZNF559	0.00494751	1.00344	-0.0692639	0.944819	0.989954
SGTA	SGTA	-0.0090269	0.993763	0.39441	0.693519	0.933368
ABCC3	ABCC3	-0.0741948	0.949872	1.0344	0.301663	0.783855
KCNH6	KCNH6	-0.00133794	0.999073	-0.290026	0.771968	0.958684
RAB4A	RAB4A	-0.0129605	0.991057	0.819773	0.412903	0.848474
TLR7	TLR7	-0.055216	0.96245	1.78015	0.0759189	0.550907
SLC9A6	SLC9A6	-0.0327326	0.977567	2.2104	0.0277241	0.402418
RAB24	RAB24	-0.0178244	0.987721	0.7801	0.435859	0.856462
ADRA2B	ADRA2B	-0.0018152	0.998743	0.156585	0.875662	0.976469
UBE2L3	UBE2L3	0.00417807	1.0029	-0.0808064	0.935642	0.987706
FMO4	FMO4	-0.0552938	0.962398	2.44352	0.0150381	0.337544
PMS2	PMS2	-0.00172271	0.998807	0.133865	0.893586	0.979966
GMPR2	GMPR2	-0.0203981	0.985961	1.29085	0.197607	0.700571
LTF	LTF	-0.00497908	0.996555	0.139648	0.889018	0.97901
SHISA4	SHISA4	-0.0164821	0.988641	0.764218	0.445252	0.859752
OGFOD1	OGFOD1	-0.0382343	0.973846	1.56949	0.117437	0.624907
GPHN	GPHN	0.0291673	1.02042	-1.17417	0.241124	0.740794
TMCC1	TMCC1	-0.00199498	0.998618	0.117801	0.906293	0.980584
KIAA0649	KIAA0649	0.00275419	1.00191	0.00779385	0.993786	0.999132
C1orf129	C1orf129	-0.0313395	0.978511	1.70546	0.0889962	0.580651
MAZ	MAZ	-0.0219415	0.984906	0.954143	0.34067	0.809735
TMEM41B	TMEM41B	0.0149248	1.0104	-0.831258	0.406395	0.84687
NR1H2	NR1H2	-0.0234506	0.983877	1.21526	0.225086	0.727496
HIRIP3	HIRIP3	0.0247024	1.01727	-0.910193	0.363347	0.823887
C19orf24	C19orf24	-0.0165453	0.988597	0.881887	0.378443	0.832976
TRIM21	TRIM21	-0.0574605	0.960954	2.2289	0.0264553	0.397052
HCRTR2	HCRTR2	-0.00866037	0.994015	0.446957	0.655182	0.923488
CDYL	CDYL	-0.0254805	0.982493	1.31156	0.19053	0.696288
MAP3K4	MAP3K4	0.00402097	1.00279	-0.182634	0.855191	0.974444
TTC4	TTC4	0.0253606	1.01773	-1.64273	0.101336	0.599576
ARHGDIB	ARHGDIB	-0.00561294	0.996117	0.30311	0.761986	0.955981
LSM7	LSM7	0.0336875	1.02363	-2.05284	0.0408307	0.453344
MME	MME	0.203292	1.15132	-2.50634	0.012652	0.320192
KHK	KHK	-0.0182874	0.987404	0.941476	0.34711	0.813975
HDLBP	HDLBP	0.00895341	1.00623	-0.419834	0.674864	0.927917
VPS8	VPS8	-0.00649074	0.995511	0.159962	0.873004	0.976469
HMG20A	HMG20A	0.00360687	1.0025	-0.238157	0.811898	0.966168
PEX16	PEX16	0.0167857	1.0117	-0.952973	0.341261	0.810034
FARP1	FARP1	-0.00368493	0.997449	0.359781	0.719228	0.941351
INO80	INO80	0.0125622	1.00875	-0.645236	0.519197	0.886833
FBXO11	FBXO11	0.0255542	1.01787	-1.55891	0.119921	0.628739
DHX58	DHX58	-0.0159266	0.989021	0.542977	0.587491	0.903406
SPA17	SPA17	-0.0237113	0.983699	1.16208	0.245994	0.745703
SRD5A3	SRD5A3	0.0544962	1.0385	-1.49089	0.136891	0.642422
FRY	FRY	0.0273055	1.01911	-1.44709	0.148766	0.658015
CASP4	CASP4	-0.0254191	0.982535	1.42989	0.15364	0.66589
ZNF600	ZNF600	0.0421183	1.02962	-1.60041	0.11041	0.61201
DCLRE1C	DCLRE1C	-0.0321875	0.977936	1.51174	0.131501	0.639939
C9orf85	C9orf85	-0.0155695	0.989266	0.558071	0.577153	0.902599
RILPL2	RILPL2	-0.00921905	0.99363	0.613022	0.54026	0.89485
ZNF438	ZNF438	-0.0227393	0.984362	1.29188	0.197253	0.699985
RHOT1	RHOT1	0.0136982	1.00954	-0.76047	0.447486	0.860782
ACSL5	ACSL5	-0.0222123	0.984722	1.24116	0.215378	0.718635
ESR1	ESR1	-0.0119924	0.991722	0.403543	0.686795	0.930641
ATRN	ATRN	-0.0114509	0.992094	0.495067	0.620864	0.914956
PEX11B	PEX11B	-0.0092765	0.993591	0.726445	0.468051	0.866002
CPNE9	CPNE9	-0.0134641	0.990711	0.623937	0.533075	0.891583
CPT2	CPT2	-0.0385007	0.973666	2.25703	0.0246223	0.389164
CDC123	CDC123	-0.000615438	0.999574	0.0212396	0.983067	0.996439
ANXA6	ANXA6	0.00505032	1.00351	-0.0927338	0.926168	0.985767
ELAVL3	ELAVL3	-0.0203406	0.986	0.676392	0.499239	0.878563
DAK	DAK	0.00264252	1.00183	-0.109255	0.913063	0.983082
RUFY4	RUFY4	-0.0385114	0.973659	1.53074	0.126738	0.635666
C10orf61	C10orf61	-0.00550602	0.996191	0.311939	0.755273	0.953883
RRM2	RRM2	0.0101728	1.00708	-0.381628	0.702969	0.936566
SLC37A4	SLC37A4	0.0205013	1.01431	-1.11437	0.265887	0.761479
FLJ35220	FLJ35220	-0.0151571	0.989549	0.905276	0.365942	0.823984
TAF15	TAF15	-0.0148627	0.989751	0.528698	0.59735	0.907375
LOC389118	LOC389118	0.00148998	1.00103	-0.0674211	0.946285	0.990667
SIL1	SIL1	0.00371444	1.00258	0.112173	0.910751	0.982296
NUDCD1	NUDCD1	-0.0122474	0.991547	0.576602	0.564579	0.900316
PFDN2	PFDN2	-0.0313693	0.978491	1.22032	0.223165	0.726055
DYNLT1	DYNLT1	-0.0576601	0.960821	2.80251	0.005353	0.23077
SNX26	SNX26	0.00519485	1.00361	-0.301182	0.763455	0.956936
RAPGEF1	RAPGEF1	0.0655129	1.04646	-3.15942	0.00171853	0.161542
POMT2	POMT2	0.00524579	1.00364	-0.190451	0.849066	0.972963
KIAA0831	KIAA0831	0.0221496	1.01547	-1.20533	0.228891	0.72932
UBL5	UBL5	0.000579131	1.0004	0.0876175	0.930231	0.986656
GCC2	GCC2	0.0416742	1.02931	-1.79208	0.0739835	0.5455
CCR1	CCR1	-0.0689168	0.953354	2.37577	0.0180501	0.354425
FUT11	FUT11	0.0185187	1.01292	-0.875245	0.382041	0.834868
C7orf29	C7orf29	0.0206049	1.01438	-0.80307	0.422479	0.852679
ENO3	ENO3	0.0615793	1.04361	-2.1024	0.0362318	0.435379
HERC4	HERC4	-0.0191103	0.986841	1.37107	0.171232	0.683826
VNN2	VNN2	-0.0335187	0.977034	0.765486	0.444498	0.859611
HSPBP1	HSPBP1	-0.0577427	0.960766	2.44208	0.0150972	0.337647
WDR55	WDR55	0.0105762	1.00736	-0.636237	0.525038	0.888967
FRMD4A	FRMD4A	0.00501184	1.00348	-0.303791	0.761467	0.955734
DFFB	DFFB	-0.00112355	0.999222	0.21595	0.829153	0.969125
GEM	GEM	-0.0297695	0.979577	1.17709	0.239959	0.739636
LRRC14	LRRC14	0.0460381	1.03243	-2.01591	0.0445728	0.460371
FLJ11783	FLJ11783	0.00516515	1.00359	-0.228234	0.819597	0.96714
CASKIN1	CASKIN1	-0.0130917	0.990967	0.640128	0.522508	0.888883
SLC3A2	SLC3A2	-0.00481666	0.996667	0.194814	0.845652	0.971276
SBDS	SBDS	0.0063841	1.00443	-0.381449	0.703102	0.936566
MTX3	MTX3	0.0301471	1.02112	-1.6895	0.0920142	0.587219
ZNF581	ZNF581	-0.0276538	0.981014	1.40325	0.16143	0.676411
TPH1	TPH1	0.010251	1.00713	-0.541324	0.588628	0.903868
FAM26C	FAM26C	-0.0158563	0.989069	0.72845	0.466825	0.86564
SERPINB1	SERPINB1	-0.0237989	0.983639	1.15097	0.250528	0.74877
NSMCE4A	NSMCE4A	0.00906198	1.0063	-0.659702	0.509879	0.883836
CLCA4	CLCA4	0.0103883	1.00723	-0.422095	0.673215	0.927804
C20orf24	C20orf24	-0.0219373	0.984909	1.36071	0.174482	0.68834
HSPA9	HSPA9	-0.00867258	0.994007	0.494437	0.621308	0.914956
WNT16	WNT16	0.0054659	1.0038	-0.323894	0.746212	0.952048
FAM110B	FAM110B	-0.00209512	0.998549	0.0237016	0.981104	0.996135
KIDINS220	KIDINS220	-0.0245753	0.98311	1.31785	0.188415	0.695447
LENG1	LENG1	-0.0094633	0.993462	0.531891	0.595139	0.905492
DPYSL3	DPYSL3	-0.0137066	0.990544	0.539109	0.590155	0.90441
TGM2	TGM2	-0.12135	0.919327	3.11085	0.00201875	0.17053
PELI1	PELI1	0.0136543	1.00951	-0.681154	0.496224	0.878103
ZFAT	ZFAT	-0.00846349	0.994151	0.534502	0.593334	0.90539
SH2D4A	SH2D4A	0.01951	1.01362	-1.05354	0.29282	0.77878
EIF1B	EIF1B	0.0107222	1.00746	-0.505272	0.613686	0.911631
C3orf62	C3orf62	0.00889968	1.00619	-0.658354	0.510743	0.884004
ZDHHC5	ZDHHC5	0.0210389	1.01469	-1.12178	0.262726	0.758701
CCT2	CCT2	0.00838616	1.00583	-0.565025	0.572419	0.902559
TRPM4	TRPM4	0.0096748	1.00673	0.0321528	0.974368	0.99562
DDX56	DDX56	0.0255022	1.01783	-1.88708	0.0599776	0.509402
CHIC2	CHIC2	-0.0107209	0.992596	0.610649	0.541828	0.895668
MLF1IP	MLF1IP	0.0103253	1.00718	-0.43655	0.662707	0.924949
BNC1	BNC1	-0.011212	0.992259	0.520135	0.603299	0.908186
GART	GART	-0.0300953	0.979356	1.72201	0.0859513	0.57523
INTS10	INTS10	-0.00776679	0.994631	0.688486	0.491603	0.874809
ULK3	ULK3	-0.0350809	0.975977	1.27317	0.203802	0.70549
CSNK2A1	CSNK2A1	0.0117886	1.0082	-0.54867	0.583582	0.902948
AGPAT1	AGPAT1	-0.033433	0.977092	1.17487	0.240846	0.740791
LOC283874	LOC283874	0.0148881	1.01037	-0.696256	0.486731	0.873691
SETD3	SETD3	-0.0181506	0.987498	1.47155	0.142042	0.64834
ACOT8	ACOT8	-0.0424592	0.970998	2.41876	0.0160831	0.342462
SGSM3	SGSM3	-0.00135896	0.999058	0.0470729	0.962482	0.99401
FXR1	FXR1	-0.000833309	0.999423	-0.05886	0.953097	0.992358
FAM120B	FAM120B	0.0114188	1.00795	-0.560367	0.575587	0.902599
WDR82	WDR82	0.0107183	1.00746	-0.82558	0.409605	0.848273
SCGB3A1	SCGB3A1	0.0386694	1.02717	-1.39058	0.165237	0.679538
FSD1L	FSD1L	0.00742003	1.00516	-0.338112	0.735481	0.947259
WDR38	WDR38	0.00397039	1.00276	-0.138899	0.88961	0.979127
IMPG2	IMPG2	-0.0150259	0.989639	0.725759	0.468472	0.866011
TMEM87B	TMEM87B	-0.022763	0.984346	1.14179	0.254324	0.750603
CYB561	CYB561	-0.0311655	0.978629	1.17251	0.241788	0.741963
BLOC1S2	BLOC1S2	-0.00932888	0.993555	0.634924	0.525893	0.889797
TOMM20	TOMM20	-0.0141031	0.990272	0.965337	0.335043	0.806662
GSTP1	GSTP1	0.00207233	1.00144	-0.0607495	0.951593	0.992186
CST7	CST7	0.0505083	1.03563	-1.25273	0.211141	0.71419
SGPP1	SGPP1	-0.0112047	0.992264	0.66893	0.503981	0.881351
THOC6	THOC6	-0.00129121	0.999105	0.212	0.832231	0.969542
WRN	WRN	0.0261038	1.01826	-1.70287	0.0894793	0.581681
NAF1	NAF1	-0.00623509	0.995687	0.318531	0.750272	0.95288
IGFL3	IGFL3	0.000321941	1.00022	0.240362	0.81019	0.966168
PPARG	PPARG	0.0266454	1.01864	-0.482256	0.629925	0.918819
DPH3	DPH3	-0.0205392	0.985864	1.07392	0.283599	0.774621
ASCC2	ASCC2	0.0636489	1.04511	-2.38583	0.0175719	0.35319
KLF13	KLF13	0.014577	1.01016	-0.787814	0.431339	0.856104
SLC25A23	SLC25A23	0.0173969	1.01213	-0.816847	0.414572	0.850515
CCDC123	CCDC123	0.016328	1.01138	-0.875328	0.381996	0.834868
WBSCR16	WBSCR16	-0.00999583	0.993095	0.45518	0.649262	0.921819
PLK3	PLK3	-0.0437124	0.970155	1.53016	0.126881	0.635666
MPP6	MPP6	0.0105883	1.00737	-0.342542	0.732149	0.947259
KIAA0753	KIAA0753	-0.0283406	0.980547	1.21959	0.223441	0.726328
SLCO1A2	SLCO1A2	0.0257025	1.01798	-0.752914	0.452008	0.862482
RIPK4	RIPK4	0.0116217	1.00809	-0.44783	0.654553	0.923302
FAM65A	FAM65A	0.0441488	1.03107	-2.09889	0.0365425	0.435379
POP7	POP7	0.00417151	1.0029	-0.285284	0.775596	0.959026
C11orf45	C11orf45	-0.008725	0.993971	0.542478	0.587834	0.903615
SLC35C1	SLC35C1	-0.0161132	0.988893	0.739199	0.460282	0.86435
COL4A3BP	COL4A3BP	-0.0415657	0.9716	1.62355	0.105371	0.604857
C10orf116	C10orf116	-0.00493706	0.996584	0.392238	0.695121	0.93414
AHDC1	AHDC1	-0.0392324	0.973173	2.00018	0.0462528	0.465439
NSUN2	NSUN2	0.029458	1.02063	-1.83209	0.067787	0.533002
DYM	DYM	-0.0276288	0.981031	1.85263	0.0647766	0.523008
CADM1	CADM1	0.00545482	1.00379	-0.514109	0.6075	0.909901
CARM1	CARM1	0.0187894	1.01311	-0.798491	0.425127	0.854492
HLA-DQA2	HLA-DQA2	0.00689203	1.00479	-0.370496	0.711237	0.939427
SART1	SART1	0.0238733	1.01669	-1.04093	0.298627	0.781479
APOBEC3A	APOBEC3A	-0.102456	0.931446	1.87395	0.0617707	0.514838
PAXIP1	PAXIP1	0.0261269	1.01827	-1.35408	0.176585	0.689848
NUDT9	NUDT9	0.00324392	1.00225	-0.0870405	0.930689	0.986656
SORCS1	SORCS1	0.0333893	1.02341	-1.8046	0.0719966	0.541334
MYOCD	MYOCD	0.00270153	1.00187	0.0324217	0.974154	0.995494
USP49	USP49	0.0327495	1.02296	-1.27268	0.203975	0.70557
BCAN	BCAN	0.0180302	1.01258	-1.07777	0.281877	0.774621
STX4	STX4	0.000798794	1.00055	-0.0294626	0.976512	0.99568
TXN	TXN	-0.00146396	0.998986	0.0873727	0.930425	0.986656
GBX2	GBX2	-0.0101037	0.993021	0.754751	0.450906	0.862482
PDGFRL	PDGFRL	-0.0536612	0.963488	3.00011	0.00289225	0.19759
MYOM1	MYOM1	-0.00459487	0.99682	-0.00433945	0.99654	0.999258
ZNF317	ZNF317	0.0356714	1.02503	-2.17121	0.0305865	0.413845
NSF	NSF	-0.0246356	0.983069	1.49838	0.134935	0.641338
CD109	CD109	0.0229617	1.01604	-1.26428	0.206972	0.707681
RBM45	RBM45	-0.00953604	0.993412	0.610885	0.541672	0.895668
RPP38	RPP38	-0.0105205	0.992734	0.477587	0.633243	0.919879
FLJ45337	FLJ45337	0.0123663	1.00861	-0.488312	0.625635	0.917177
IL8RB	IL8RB	0.133326	1.09682	-2.18857	0.0292882	0.407213
KIAA1026	KIAA1026	0.0377358	1.0265	-1.9064	0.0574166	0.504107
SSR4	SSR4	0.00689315	1.00479	-0.368785	0.712511	0.939648
ASB7	ASB7	0.00995694	1.00693	-0.390417	0.696466	0.934973
NUDT13	NUDT13	0.0159178	1.01109	-0.733729	0.463605	0.865128
CTSG	CTSG	0.0797462	1.05683	-0.801207	0.423555	0.853528
ITM2C	ITM2C	0.0314005	1.022	-1.02298	0.307024	0.786152
RTKN	RTKN	-0.00204842	0.998581	0.0668058	0.946774	0.990667
LOC440248	LOC440248	-0.039025	0.973313	1.96673	0.0500036	0.480142
PLXNA2	PLXNA2	-0.0195147	0.986565	1.17625	0.240294	0.740358
CREG1	CREG1	-0.02363	0.983754	1.33198	0.183732	0.693966
PDIA6	PDIA6	-0.0201204	0.98615	1.11411	0.265996	0.761502
KIAA1333	KIAA1333	0.0347542	1.02438	-1.2654	0.206569	0.707681
MIOS	MIOS	-0.00719296	0.995027	0.738204	0.460885	0.864781
MRRF	MRRF	0.00883505	1.00614	-0.46942	0.639062	0.920772
TADA2A	TADA2A	-0.00854346	0.994096	0.523437	0.601002	0.907783
NUCKS1	NUCKS1	-0.0029739	0.997941	0.0794773	0.936698	0.987903
ZNF419	ZNF419	-0.00574422	0.996026	0.426387	0.670088	0.926111
MRPS15	MRPS15	-0.0129621	0.991056	0.816324	0.41487	0.850644
GLRX2	GLRX2	-0.000725625	0.999497	0.0196375	0.984344	0.99657
C5orf13	C5orf13	0.00459416	1.00319	-0.0767549	0.938862	0.988268
A4GNT	A4GNT	-0.0256762	0.98236	0.942575	0.346548	0.813624
LRRC26	LRRC26	-0.0169978	0.988287	0.633811	0.526618	0.88989
UBQLN2	UBQLN2	-0.0154315	0.989361	1.09551	0.274046	0.770608
MAP2K3	MAP2K3	-0.017221	0.988134	0.672306	0.501833	0.879493
PATL1	PATL1	-0.00885551	0.993881	0.539237	0.590066	0.90441
BAZ1B	BAZ1B	-0.021616	0.985129	1.32589	0.185741	0.693966
RECQL	RECQL	-0.0169748	0.988303	0.985059	0.325276	0.798625
MAMLD1	MAMLD1	0.0285785	1.02001	-1.03414	0.301787	0.783906
LEMD2	LEMD2	0.0349995	1.02456	-2.40728	0.0165888	0.346232
SLC9A3R1	SLC9A3R1	0.0559338	1.03953	-2.86936	0.00436278	0.223075
CASC2	CASC2	-0.0175708	0.987895	0.771959	0.440659	0.858094
DNM3	DNM3	0.000449363	1.00031	-0.149906	0.880925	0.977513
HIST1H2BC	HIST1H2BC	0.0217944	1.01522	-0.664699	0.506681	0.882492
AURKA	AURKA	-0.0103327	0.992864	0.462848	0.643761	0.920919
CIP29	CIP29	-0.0108905	0.99248	0.965285	0.335069	0.806662
ALOX5	ALOX5	0.0323441	1.02267	-1.53619	0.125394	0.634968
CGRRF1	CGRRF1	0.00474307	1.00329	-0.244331	0.807118	0.965791
SPNS1	SPNS1	0.00716196	1.00498	-0.244876	0.806696	0.965656
C16orf54	C16orf54	-0.00539586	0.996267	0.0576762	0.954039	0.992544
PIK3R5	PIK3R5	-0.0037039	0.997436	0.18028	0.857037	0.974444
AGPAT2	AGPAT2	-0.0273269	0.981237	1.7208	0.0861707	0.57523
AQP1	AQP1	0.0221535	1.01547	-1.45155	0.147522	0.657639
CAPRIN2	CAPRIN2	-0.0212859	0.985354	0.847849	0.397102	0.842835
SPATA2	SPATA2	0.010797	1.00751	-0.734446	0.463169	0.865128
ZBTB39	ZBTB39	-0.0152026	0.989518	0.762819	0.446085	0.859978
CCT6P1	CCT6P1	-0.001152	0.999202	0.0376993	0.969949	0.995212
TWF1	TWF1	0.00171308	1.00119	-0.0267287	0.978691	0.99593
CACNA1D	CACNA1D	-0.0117622	0.99188	0.384407	0.70091	0.936169
CLPB	CLPB	-0.0302717	0.979236	1.29048	0.197734	0.700701
MYO1F	MYO1F	0.011338	1.00789	-0.708607	0.47904	0.869739
KIF21A	KIF21A	0.0236896	1.01656	-1.07153	0.28467	0.774621
DYRK4	DYRK4	0.00604128	1.0042	-0.361703	0.717793	0.941095
ICAM4	ICAM4	0.000668016	1.00046	0.117126	0.906828	0.980808
PAN3	PAN3	-0.00447477	0.996903	0.108877	0.913362	0.983082
MFSD7	MFSD7	-0.0606635	0.958823	2.51573	0.0123256	0.317569
MRPL49	MRPL49	-0.00111243	0.999229	-0.0303333	0.975819	0.995649
C1orf41	C1orf41	-0.0222098	0.984723	1.26432	0.206958	0.707681
ZNF642	ZNF642	-0.0174652	0.987967	0.820766	0.412338	0.848471
SIGLEC7	SIGLEC7	-0.136599	0.909661	3.19635	0.0015185	0.150506
DCXR	DCXR	0.0164429	1.01146	-0.66189	0.508477	0.883773
RAB27A	RAB27A	-0.0508105	0.965394	0.778557	0.436767	0.856462
RAB11FIP4	RAB11FIP4	-0.00616932	0.995733	-0.00897495	0.992844	0.999132
HTR3A	HTR3A	-0.00277418	0.998079	0.0205479	0.983618	0.996439
MCM2	MCM2	0.00630744	1.00438	-0.561725	0.574663	0.902599
CRLF1	CRLF1	-0.00237018	0.998358	0.258598	0.796097	0.963329
DGAT2	DGAT2	0.0712398	1.05062	-2.69536	0.00737055	0.267138
HIST1H4E	HIST1H4E	0.00999284	1.00695	-0.289267	0.772548	0.95879
BACH1	BACH1	-0.0510279	0.965248	1.5529	0.121351	0.630406
LARP1	LARP1	-0.0390492	0.973296	1.98175	0.0482895	0.471241
PTPN1	PTPN1	0.0112444	1.00782	-0.879144	0.379927	0.833725
UBE2A	UBE2A	-0.0175033	0.987941	0.77575	0.438421	0.856462
ZNF277	ZNF277	-0.00227729	0.998423	0.17113	0.864221	0.975698
PXMP2	PXMP2	-0.0104418	0.992788	0.76901	0.442406	0.858566
BIRC3	BIRC3	0.0305953	1.02143	-1.53353	0.12605	0.635666
CTDSP1	CTDSP1	-0.0742371	0.949844	1.88772	0.0598901	0.509005
TSPO	TSPO	-0.0110168	0.992393	0.412613	0.680143	0.928864
DNASE1L1	DNASE1L1	-0.0324691	0.977745	1.17533	0.24066	0.74073
FOXO3	FOXO3	0.0517673	1.03653	-2.4156	0.0162207	0.344298
FPGS	FPGS	0.0409693	1.0288	-1.75085	0.080848	0.562982
C1orf31	C1orf31	0.02544	1.01779	-0.968895	0.333267	0.80597
FAM80B	FAM80B	-0.0570481	0.961229	2.23764	0.025873	0.394113
GRK6	GRK6	-0.0479398	0.967317	2.01083	0.04511	0.461133
HIF1AN	HIF1AN	-0.00907646	0.993728	0.44184	0.658878	0.924193
ZNF606	ZNF606	0.0117569	1.00818	-0.46464	0.642478	0.920919
PAPD4	PAPD4	-0.00145482	0.998992	-0.0383867	0.969401	0.995212
TBC1D25	TBC1D25	-0.0245464	0.98313	1.36598	0.172823	0.686552
ADAMTS5	ADAMTS5	-0.0509722	0.965286	1.7955	0.0734367	0.543258
PRKAR2A	PRKAR2A	-0.0376335	0.974252	1.5374	0.125099	0.634968
OAZ3	OAZ3	-0.04091	0.972042	2.11105	0.0354766	0.434838
C1orf92	C1orf92	0.0241904	1.01691	-0.567635	0.570647	0.902267
HDGF2	HDGF2	0.0147318	1.01026	-0.815991	0.41506	0.850644
TMEM69	TMEM69	4.66349e-05	1.00003	0.121655	0.903242	0.980584
OR52N2	OR52N2	-0.0156617	0.989203	0.659514	0.509999	0.883836
RSPO3	RSPO3	-0.0146626	0.989888	1.00102	0.31751	0.79295
AP2B1	AP2B1	-0.05599	0.961934	2.09267	0.0370986	0.439211
GAL	GAL	0.00600314	1.00417	-0.142463	0.886796	0.97901
FBXL8	FBXL8	-0.012732	0.991214	0.624992	0.532384	0.891358
SNORA25	SNORA25	0.0502647	1.03545	-1.89862	0.0584366	0.505836
SRI	SRI	-0.0336117	0.976971	0.706635	0.480264	0.86993
RYR1	RYR1	0.0759249	1.05404	-2.06607	0.0395577	0.447152
RNF19B	RNF19B	0.0239108	1.01671	-0.811145	0.417834	0.851277
RCOR3	RCOR3	0.0329451	1.0231	-2.32614	0.0205814	0.368656
TNFAIP8L3	TNFAIP8L3	-0.0182417	0.987435	0.912573	0.362095	0.822627
C14orf119	C14orf119	0.0216957	1.01515	-0.933933	0.350982	0.815902
THEM4	THEM4	-0.0470971	0.967882	2.15938	0.0314996	0.419688
RAI14	RAI14	0.0187893	1.01311	-0.874069	0.38268	0.834868
HOOK2	HOOK2	-0.0104417	0.992788	0.526915	0.598586	0.907617
NT5C2	NT5C2	0.0127877	1.0089	-0.852451	0.394547	0.842616
CLEC3B	CLEC3B	0.00212372	1.00147	0.148818	0.881783	0.977513
VCPIP1	VCPIP1	-0.0213845	0.985287	1.152	0.250107	0.748429
NFXL1	NFXL1	-0.0522617	0.964423	0.789182	0.43054	0.856104
GCC1	GCC1	0.0239189	1.01672	-1.49684	0.135336	0.641341
CLDN15	CLDN15	0.021371	1.01492	-0.839052	0.402013	0.843412
ZNF404	ZNF404	0.00209211	1.00145	-0.382092	0.702625	0.936536
MIER1	MIER1	0.0185668	1.01295	-1.05717	0.291161	0.777133
ESCO1	ESCO1	0.0011813	1.00082	-0.237197	0.812642	0.966168
DCAF7	DCAF7	-0.0286018	0.98037	1.37762	0.1692	0.682435
ERMN	ERMN	0.017586	1.01226	-1.0581	0.290738	0.776553
OPCML	OPCML	-0.0258872	0.982216	1.14617	0.252508	0.750204
CYBB	CYBB	-0.0343466	0.976474	1.81825	0.0698809	0.535982
TRIM33	TRIM33	0.00892453	1.00621	-0.603955	0.546265	0.896153
C19orf57	C19orf57	0.00584687	1.00406	-0.313863	0.753812	0.953275
LRWD1	LRWD1	0.00467026	1.00324	-0.0837037	0.93334	0.987537
ATPBD3	ATPBD3	0.000947674	1.00066	0.0170721	0.986389	0.997318
CLOCK	CLOCK	0.0477236	1.03363	-1.55771	0.120206	0.629686
SETMAR	SETMAR	-0.013886	0.990421	0.730838	0.465367	0.865485
C1orf59	C1orf59	0.0121335	1.00845	-0.693652	0.488361	0.873961
C6orf35	C6orf35	0.0313483	1.02197	-1.55292	0.121345	0.630406
ZNF518B	ZNF518B	0.0596267	1.0422	-3.35571	0.000878483	0.123402
TUBB4	TUBB4	0.000939174	1.00065	-0.164794	0.869202	0.976184
LOC283174	LOC283174	-0.034514	0.976361	1.36541	0.173001	0.686552
RSRC1	RSRC1	-0.0311018	0.978673	1.38146	0.16802	0.682435
NPFF	NPFF	-0.00284381	0.998031	0.0176228	0.98595	0.997196
CLUL1	CLUL1	0.0172591	1.01203	-0.698154	0.485545	0.873654
CCDC106	CCDC106	0.0530063	1.03742	-1.35503	0.176283	0.689848
KIAA0528	KIAA0528	0.026422	1.01848	-1.49832	0.134951	0.641338
FAM69A	FAM69A	-0.0366379	0.974924	1.97919	0.0485782	0.472788
IL19	IL19	-0.022344	0.984632	1.33298	0.183406	0.693966
CXCL2	CXCL2	-0.0971521	0.934877	1.91953	0.0557299	0.500252
EPM2AIP1	EPM2AIP1	-0.0259458	0.982176	1.26747	0.20583	0.707002
BMP3	BMP3	-0.047299	0.967746	2.19209	0.0290312	0.406112
LOC203547	LOC203547	0.0259844	1.01817	-1.78526	0.0750844	0.547459
PBX2	PBX2	0.064882	1.046	-2.92843	0.00362987	0.214059
IER3	IER3	-0.0827023	0.944287	1.48393	0.138727	0.643397
FANCF	FANCF	0.0108408	1.00754	-0.4733	0.636294	0.920392
JAZF1	JAZF1	-0.0153751	0.989399	0.554471	0.579611	0.902599
SMAD3	SMAD3	0.00148508	1.00103	-0.189266	0.849994	0.973177
C17orf87	C17orf87	0.000852896	1.00059	0.0517212	0.95878	0.993663
IDH3G	IDH3G	-0.00204724	0.998582	0.0366228	0.970807	0.995212
C13orf27	C13orf27	0.002539	1.00176	-0.185048	0.853298	0.973647
EDN1	EDN1	0.0197014	1.01375	-0.969717	0.332857	0.805689
TEAD2	TEAD2	0.0415686	1.02923	-2.24599	0.0253281	0.392077
BYSL	BYSL	0.0324726	1.02276	-1.41878	0.156853	0.671108
STAMBPL1	STAMBPL1	-0.0743309	0.949783	2.36119	0.0187639	0.358293
C21orf33	C21orf33	0.00292123	1.00203	-0.20087	0.840917	0.970504
PRKCD	PRKCD	0.0120624	1.0084	-0.449213	0.653556	0.922901
TTLL3	TTLL3	-0.0314686	0.978424	1.10824	0.268519	0.76385
NEB	NEB	-0.00208054	0.998559	0.00564283	0.995501	0.999215
NDUFAF2	NDUFAF2	-0.00870064	0.993987	0.462592	0.643944	0.920919
SPSB3	SPSB3	0.0458772	1.03231	-1.86023	0.0636912	0.519037
C21orf66	C21orf66	0.000620596	1.00043	-0.054344	0.956692	0.992837
SLC35B3	SLC35B3	-0.0183665	0.98735	1.18474	0.236924	0.737492
PAFAH2	PAFAH2	-0.050374	0.965686	1.95411	0.0514841	0.484314
CPVL	CPVL	-0.0117074	0.991918	0.350954	0.725834	0.944927
SIPA1	SIPA1	-0.0293422	0.979867	1.28725	0.198859	0.702043
ARF3	ARF3	-0.0161488	0.988869	1.0109	0.312763	0.790003
PACSIN3	PACSIN3	-0.00498875	0.996548	0.360346	0.718806	0.941264
DTNBP1	DTNBP1	-0.0320845	0.978006	1.52247	0.128795	0.638804
ADAMTS17	ADAMTS17	-0.0523178	0.964386	1.7893	0.0744311	0.5455
NKG7	NKG7	-0.00505995	0.996499	0.162116	0.871308	0.976184
VWA5A	VWA5A	-0.0480943	0.967213	2.01845	0.0443064	0.460371
PDGFC	PDGFC	0.0689794	1.04897	-1.76572	0.0783149	0.5564
PSMB10	PSMB10	-0.021836	0.984978	1.42324	0.155557	0.669473
PPP1R2	PPP1R2	-0.0123832	0.991453	0.789746	0.430211	0.856104
SNRP70	SNRP70	-0.0769257	0.948076	3.10277	0.00207314	0.171993
PTRH2	PTRH2	-0.00811116	0.994394	0.666562	0.505491	0.881772
SIRT5	SIRT5	-0.0413841	0.971722	2.14759	0.0324323	0.426562
C2orf64	C2orf64	0.0225389	1.01575	-1.0513	0.293847	0.779476
RPUSD1	RPUSD1	-0.0137441	0.990519	0.800702	0.423848	0.853979
ASB1	ASB1	0.0266702	1.01866	-1.16701	0.244002	0.74421
SLC26A9	SLC26A9	0.00498197	1.00346	-0.293604	0.769235	0.958115
UNG	UNG	-0.0202126	0.986087	0.856457	0.392331	0.841503
KLF15	KLF15	0.0230059	1.01607	-0.809457	0.418802	0.851277
PRICKLE2	PRICKLE2	-0.00836247	0.99422	0.188267	0.850776	0.973177
MECR	MECR	-0.0379634	0.974029	1.74375	0.0820799	0.567247
FAM20C	FAM20C	-0.0194866	0.986584	0.606743	0.544415	0.895992
C9orf23	C9orf23	-0.00550743	0.99619	0.186174	0.852416	0.973177
JAK2	JAK2	-0.029564	0.979716	1.07339	0.283834	0.774621
DCN	DCN	0.0215508	1.01505	-0.758485	0.448671	0.861906
GMEB2	GMEB2	0.0239627	1.01675	-1.62685	0.10467	0.604147
NCAN	NCAN	-0.00076766	0.999468	-0.167189	0.867318	0.975902
ZBED3	ZBED3	0.00563303	1.00391	-0.140155	0.888618	0.97901
DNAJC1	DNAJC1	-0.0254154	0.982538	0.973764	0.330846	0.804682
RASSF1	RASSF1	-0.0109596	0.992432	0.512939	0.608317	0.910343
VPS45	VPS45	-0.0221865	0.984739	1.78669	0.0748531	0.54662
SNAPC5	SNAPC5	0.00646154	1.00449	-0.377159	0.706284	0.93816
PEX6	PEX6	0.0145818	1.01016	-0.16308	0.870549	0.976184
MEN1	MEN1	-0.029927	0.97947	1.53929	0.124637	0.634676
BAX	BAX	-0.0463525	0.968382	1.91681	0.0560765	0.501479
COMMD2	COMMD2	0.0242841	1.01697	-0.864663	0.387816	0.837705
ST3GAL1	ST3GAL1	-0.0218529	0.984967	0.994077	0.320872	0.795426
PRR18	PRR18	-0.0267612	0.981622	1.57089	0.117113	0.624892
IP6K2	IP6K2	-0.00901627	0.99377	0.572927	0.567062	0.901502
HFE	HFE	0.00700466	1.00487	-0.455688	0.648897	0.921772
CAMK2D	CAMK2D	0.0175888	1.01227	-0.57016	0.568935	0.901819
NCAPD3	NCAPD3	-0.000240895	0.999833	-0.129014	0.897421	0.980165
CDCA5	CDCA5	0.00454862	1.00316	-0.193342	0.846803	0.972062
CCL7	CCL7	-0.0301129	0.979344	1.42737	0.154364	0.667311
GSS	GSS	-0.0172085	0.988143	1.25699	0.209595	0.71244
TOMM40	TOMM40	0.0539055	1.03807	-2.59599	0.00982929	0.295904
CCDC66	CCDC66	0.0118906	1.00828	-0.640954	0.521972	0.888477
CSDE1	CSDE1	0.0379086	1.02662	-1.54576	0.123066	0.632377
SNRPG	SNRPG	-0.0309338	0.978787	1.80777	0.0715011	0.539517
TMLHE	TMLHE	0.000130898	1.00009	0.0486267	0.961245	0.99401
PPP2R2D	PPP2R2D	0.0292973	1.02051	-2.24942	0.0251065	0.391853
MBD1	MBD1	-0.00892564	0.993832	0.433862	0.664656	0.924949
ACSL4	ACSL4	-4.11438e-05	0.999971	0.142457	0.886801	0.97901
UBE1	UBE1	-0.0463984	0.968351	1.54903	0.122279	0.631879
FKBP1A	FKBP1A	-0.0212791	0.985359	0.517366	0.605228	0.908948
EIF3H	EIF3H	0.00621856	1.00432	-0.400304	0.689177	0.930865
SPATS2L	SPATS2L	-0.0976908	0.934528	2.40938	0.0164952	0.346012
DAGLA	DAGLA	0.0830367	1.05925	-2.6193	0.00919447	0.290093
TNFSF12	TNFSF12	-0.000257274	0.999822	0.04775	0.961943	0.99401
SNX32	SNX32	-0.00609639	0.995783	0.262158	0.793354	0.962993
TOP1MT	TOP1MT	0.0266193	1.01862	-0.994819	0.320512	0.795383
CD276	CD276	0.00875467	1.00609	-0.484507	0.628329	0.918819
LHX6	LHX6	0.0115327	1.00803	-0.562693	0.574004	0.902599
SOX13	SOX13	0.0141031	1.00982	-0.560376	0.575581	0.902599
CLDN9	CLDN9	-0.00973629	0.993274	0.360382	0.718779	0.941264
INVS	INVS	0.0241171	1.01686	-1.2955	0.196002	0.699135
LAP3	LAP3	-0.155633	0.897738	3.92213	0.000105634	0.0584072
SH3BP5	SH3BP5	0.00990834	1.00689	-0.725156	0.468841	0.866325
MRC1L1	MRC1L1	0.0109859	1.00764	-0.644545	0.519644	0.886833
TNPO3	TNPO3	-0.0122914	0.991516	0.464106	0.64286	0.920919
UBE2Q2	UBE2Q2	0.0103322	1.00719	-0.694644	0.487739	0.873691
ANO7	ANO7	0.00128784	1.00089	-0.0339926	0.972902	0.99545
ZNF484	ZNF484	-0.0384492	0.973701	2.22982	0.026393	0.397052
EFCAB6	EFCAB6	-0.0115408	0.992032	0.743585	0.457627	0.863569
SLC7A1	SLC7A1	0.0728938	1.05182	-3.20131	0.00149332	0.150506
ACY1	ACY1	-0.00663402	0.995412	0.340373	0.73378	0.947259
SRP72	SRP72	0.0145615	1.01014	-0.691675	0.4896	0.874009
C19orf21	C19orf21	-0.0438614	0.970055	1.99925	0.0463539	0.465439
ITGAE	ITGAE	-0.00463219	0.996794	0.198906	0.842451	0.970504
ZNF425	ZNF425	0.0183218	1.01278	-0.784617	0.433209	0.856462
SNX11	SNX11	-0.026991	0.981465	1.06153	0.289182	0.775792
MED13L	MED13L	0.019644	1.01371	-1.20891	0.227513	0.728468
C1orf89	C1orf89	0.0239846	1.01676	-0.988504	0.323589	0.797095
OXSM	OXSM	0.00210262	1.00146	-0.0773625	0.938379	0.988259
STAT5B	STAT5B	-0.0110379	0.992378	0.282656	0.777607	0.959026
BET1	BET1	0.00948386	1.0066	-0.458714	0.646724	0.921158
CDCA4	CDCA4	-0.00279252	0.998066	0.109692	0.912716	0.98307
WASF2	WASF2	-0.0166757	0.988508	0.47764	0.633205	0.919879
NUP98	NUP98	-0.00346046	0.997604	0.243778	0.807546	0.965841
NETO1	NETO1	-0.000955821	0.999338	-0.0436971	0.965171	0.994489
RNASE10	RNASE10	-0.0109106	0.992466	0.401633	0.688199	0.930775
IRX4	IRX4	-0.0240864	0.983443	1.04641	0.296096	0.780969
NPTXR	NPTXR	-0.0193908	0.986649	1.01402	0.311273	0.788543
FLJ23584	FLJ23584	0.00812731	1.00565	-0.458356	0.646982	0.921158
GPT2	GPT2	0.0155782	1.01086	-0.411022	0.681308	0.929577
RAD9A	RAD9A	-0.0222861	0.984671	1.04085	0.298665	0.781479
DYRK2	DYRK2	0.016528	1.01152	-0.572051	0.567655	0.901718
GPKOW	GPKOW	0.0325261	1.0228	-1.56446	0.118613	0.62792
CIB1	CIB1	-0.0158279	0.989089	0.695848	0.486986	0.873691
NPAL3	NPAL3	0.0115806	1.00806	-0.733233	0.463907	0.865128
SEC14L2	SEC14L2	0.0120948	1.00842	-0.549907	0.582734	0.902845
AURKB	AURKB	-0.00537777	0.996279	0.265735	0.7906	0.96252
GPR146	GPR146	-0.0151395	0.989561	0.647399	0.517798	0.886767
ACBD6	ACBD6	0.0273756	1.01916	-1.25342	0.21089	0.713999
PNPO	PNPO	0.0287766	1.02015	-1.33201	0.183723	0.693966
ANP32B	ANP32B	0.00573122	1.00398	-0.352881	0.72439	0.944154
S100A4	S100A4	0.00649197	1.00451	-0.595463	0.551919	0.897245
NHLRC4	NHLRC4	-0.00831447	0.994253	0.118889	0.905432	0.980584
CYB5B	CYB5B	-0.0189154	0.986974	1.50023	0.134455	0.640855
TNFAIP8L1	TNFAIP8L1	0.0562118	1.03973	-1.80192	0.0724185	0.542088
IL2RB	IL2RB	0.0183211	1.01278	-0.745071	0.456729	0.863569
TRIM45	TRIM45	0.0278707	1.01951	-1.21293	0.225973	0.727989
C14orf139	C14orf139	0.0750138	1.05337	-3.5659	0.000413023	0.0883126
C5orf62	C5orf62	0.0088971	1.00619	-0.235263	0.814142	0.966886
NAIP	NAIP	-0.0325663	0.97768	0.75545	0.450487	0.862482
COPB2	COPB2	-0.00389835	0.997302	0.385416	0.700163	0.936169
PLOD1	PLOD1	0.0100764	1.00701	-0.336382	0.736785	0.947668
STXBP5	STXBP5	0.08558	1.06111	-3.71462	0.000236777	0.0740047
SLC17A5	SLC17A5	-0.00391551	0.99729	0.0942515	0.924963	0.985672
PXN	PXN	0.0130469	1.00908	-0.534532	0.593313	0.90539
SPAG7	SPAG7	-0.00989971	0.993162	0.503565	0.614884	0.912388
C10orf33	C10orf33	0.0116885	1.00813	-0.495247	0.620736	0.914956
TSTD2	TSTD2	0.000833445	1.00058	-0.111449	0.911324	0.982516
SPIN4	SPIN4	0.00818173	1.00569	-0.338571	0.735136	0.947259
CLN8	CLN8	0.0295892	1.02072	-1.08502	0.278661	0.773859
ACSL1	ACSL1	0.0386387	1.02714	-1.40348	0.16136	0.676411
ZNF434	ZNF434	0.0181945	1.01269	-0.959983	0.337726	0.808365
TNXB	TNXB	-0.00531924	0.99632	0.370658	0.711117	0.939389
ZFP90	ZFP90	0.0317107	1.02222	-1.24601	0.213596	0.71688
C20orf26	C20orf26	-0.00156698	0.998914	-0.0932637	0.925747	0.985767
ILKAP	ILKAP	0.00333185	1.00231	-0.0533236	0.957504	0.993256
ZDHHC13	ZDHHC13	0.00285372	1.00198	0.0850088	0.932303	0.987182
HDAC11	HDAC11	0.000380698	1.00026	0.0752369	0.940069	0.988515
IPO11	IPO11	0.00836635	1.00582	-0.587432	0.557293	0.898076
CNTLN	CNTLN	-0.0348539	0.976131	1.63078	0.103835	0.603099
USF2	USF2	0.00107729	1.00075	-0.0315808	0.974824	0.995649
PGRMC1	PGRMC1	-0.00386855	0.997322	0.307953	0.758301	0.954706
CCDC101	CCDC101	-0.0198533	0.986333	0.833022	0.4054	0.846118
TAF5	TAF5	-0.0321552	0.977958	1.74165	0.0824483	0.567247
TOPBP1	TOPBP1	0.00954964	1.00664	-0.512748	0.608451	0.910343
GPR119	GPR119	0.0281696	1.01972	-1.12882	0.259745	0.75647
ASTN1	ASTN1	-0.0469112	0.968007	1.52264	0.128752	0.638804
ZSWIM3	ZSWIM3	-0.0278452	0.980884	1.3869	0.166356	0.680796
ZNF212	ZNF212	0.0144675	1.01008	-0.710125	0.4781	0.869739
PDK4	PDK4	-0.072099	0.951253	1.06605	0.287136	0.774621
RCE1	RCE1	-0.0169387	0.988328	1.07719	0.282138	0.774621
TNFRSF1A	TNFRSF1A	-0.0103296	0.992866	0.315143	0.752841	0.953275
ITGAM	ITGAM	-0.000346359	0.99976	0.125945	0.899848	0.980272
EAF1	EAF1	0.00170451	1.00118	-0.0842489	0.932907	0.987537
ASL	ASL	0.0223673	1.01562	-1.06887	0.285865	0.774621
DNAH1	DNAH1	0.03756	1.02638	-1.51446	0.130813	0.639461
REG3G	REG3G	0.0304058	1.0213	-0.713816	0.475817	0.868701
TELO2	TELO2	0.0177658	1.01239	-0.482769	0.629561	0.918819
RPL36	RPL36	-0.00527361	0.996351	0.238293	0.811794	0.966168
CNO	CNO	0.01971	1.01376	-1.06202	0.288961	0.775733
ASCC1	ASCC1	0.00183192	1.00127	-0.00709262	0.994345	0.999132
POLR3D	POLR3D	-0.00689035	0.995235	0.367929	0.713149	0.939648
TACO1	TACO1	0.0127393	1.00887	-0.720035	0.471984	0.867419
HEXIM1	HEXIM1	-0.0291361	0.980007	1.0948	0.274358	0.770608
COL9A2	COL9A2	0.0385517	1.02708	-1.03647	0.300697	0.783353
TCTN1	TCTN1	0.0659097	1.04674	-2.73646	0.00652711	0.252638
PRRC1	PRRC1	0.0415097	1.02919	-1.76204	0.0789349	0.557206
ADCY6	ADCY6	0.0359988	1.02527	-2.134	0.0335373	0.429623
ANXA11	ANXA11	0.0391392	1.0275	-2.11933	0.0347662	0.43349
CPB1	CPB1	-0.0395812	0.972937	1.72928	0.0846412	0.573131
SGMS2	SGMS2	-0.0508488	0.965368	1.8478	0.0654753	0.525399
KRBA2	KRBA2	-0.0310504	0.978707	1.32751	0.185204	0.693966
TMEM14B	TMEM14B	0.0207354	1.01448	-1.01044	0.312981	0.790003
PPP1R12C	PPP1R12C	-0.00145628	0.998991	-0.00112134	0.999106	0.99968
C16orf58	C16orf58	0.0606252	1.04292	-2.34997	0.0193295	0.361222
RTN2	RTN2	-0.0121428	0.991619	0.431083	0.666673	0.925466
ZNF773	ZNF773	0.0200765	1.01401	-0.767937	0.443042	0.858566
SLU7	SLU7	-0.0160131	0.988962	0.721858	0.470864	0.867072
SUMF2	SUMF2	0.0229991	1.01607	-1.24526	0.213868	0.717215
BAD	BAD	-0.0134947	0.99069	0.999793	0.318101	0.793997
ALG8	ALG8	-0.0151701	0.98954	0.884856	0.376842	0.832283
COL8A1	COL8A1	0.0288253	1.02018	-1.41669	0.157462	0.671392
ASAP3	ASAP3	0.0418776	1.02945	-1.83134	0.0678997	0.533217
NARG1L	NARG1L	0.0070756	1.00492	-0.475198	0.634942	0.920163
ZNF397	ZNF397	0.000549783	1.00038	-0.0087544	0.99302	0.999132
LRRTM4	LRRTM4	-0.0220945	0.984802	1.20521	0.228937	0.72932
TARS	TARS	-0.02901	0.980093	1.44964	0.148055	0.657639
TEX14	TEX14	0.00275357	1.00191	-0.209838	0.833916	0.970096
TMCC3	TMCC3	0.0484906	1.03418	-2.32977	0.0203866	0.368656
PILRB	PILRB	0.00467419	1.00325	-0.251042	0.801929	0.964395
LARP1B	LARP1B	0.0139709	1.00973	-0.670877	0.502742	0.879921
ZXDB	ZXDB	-0.0314131	0.978461	1.33743	0.181952	0.693304
TGDS	TGDS	0.0120858	1.00841	-0.791955	0.428923	0.856
CBLB	CBLB	0.00618394	1.0043	-0.151779	0.879448	0.977513
TMEM41A	TMEM41A	-0.0125732	0.991323	0.685055	0.493763	0.8766
UCP2	UCP2	-0.118282	0.921284	2.49971	0.0128866	0.323511
KIAA0892	KIAA0892	0.0465427	1.03279	-2.25145	0.0249767	0.391301
RRP15	RRP15	0.00148589	1.00103	-0.0601346	0.952083	0.992325
EEF1B2	EEF1B2	-0.00887068	0.99387	0.568383	0.570139	0.901819
RNF146	RNF146	-0.00423159	0.997071	0.0948285	0.924505	0.985672
PCNA	PCNA	-0.0074505	0.994849	0.299902	0.76443	0.957242
JARID1D	JARID1D	0.0643523	1.04562	-0.440754	0.659663	0.924209
ACOX2	ACOX2	0.023083	1.01613	-0.572948	0.567048	0.901502
INHBB	INHBB	-0.00168608	0.998832	0.251028	0.80194	0.964395
EIF4A2	EIF4A2	-0.00909233	0.993717	0.602156	0.54746	0.897031
NIPA2	NIPA2	-0.0113934	0.992134	0.818686	0.413522	0.849467
WDR45L	WDR45L	-0.0115795	0.992006	0.686298	0.492979	0.8759
C14orf142	C14orf142	-0.0474128	0.96767	2.30839	0.0215596	0.374292
NFATC3	NFATC3	0.0186917	1.01304	-0.936389	0.349719	0.815842
B4GALT5	B4GALT5	0.0283044	1.01981	-1.48293	0.138992	0.643586
AMPH	AMPH	-0.043326	0.970415	1.12357	0.261967	0.757906
POLDIP3	POLDIP3	-0.00484503	0.996647	0.366213	0.714428	0.940167
C5orf53	C5orf53	-0.0176006	0.987874	0.739146	0.460314	0.86435
ZC3H7B	ZC3H7B	-0.031292	0.978544	1.36453	0.173276	0.68706
SRC	SRC	-0.0209957	0.985552	0.594359	0.552656	0.897245
KIF2C	KIF2C	-0.0100664	0.993047	0.519356	0.603841	0.908424
WDR34	WDR34	-0.00510808	0.996466	0.0753873	0.93995	0.988515
DNAJC24	DNAJC24	-0.0324825	0.977736	1.28034	0.201273	0.704257
GCET2	GCET2	-0.0194078	0.986638	0.951928	0.341791	0.810388
ACSM3	ACSM3	-0.0114182	0.992117	0.396298	0.692127	0.932231
HMBS	HMBS	0.0762546	1.05428	-2.76229	0.00604284	0.249468
ATPIF1	ATPIF1	0.0137866	1.0096	-0.785116	0.432916	0.856348
C14orf79	C14orf79	0.0325938	1.02285	-1.5071	0.132686	0.639939
GPR162	GPR162	0.056281	1.03978	-1.89099	0.0594507	0.508008
TOP2A	TOP2A	0.0152062	1.0106	-0.531917	0.595121	0.905492
CCL23	CCL23	-0.0168217	0.988408	0.849067	0.396425	0.842835
THBS1	THBS1	-0.0188302	0.987033	0.171295	0.864091	0.975698
CCDC45	CCDC45	0.0147636	1.01029	-0.814086	0.416149	0.851277
NSD1	NSD1	0.0123184	1.00857	-0.559123	0.576435	0.902599
GGA2	GGA2	0.0282666	1.01979	-1.58736	0.113335	0.617665
SDCCAG10	SDCCAG10	0.0162445	1.01132	-1.0786	0.281508	0.774621
GNA14	GNA14	-0.0238054	0.983635	0.64931	0.516564	0.885489
GNPNAT1	GNPNAT1	-0.0141828	0.990217	0.667486	0.504901	0.881646
FAM127B	FAM127B	-0.0285679	0.980393	1.17864	0.239342	0.739294
USP37	USP37	-0.0302937	0.979221	1.67119	0.0955782	0.59213
PGBD2	PGBD2	-0.0125011	0.991372	0.379434	0.704596	0.93755
HSPA8	HSPA8	-0.0533098	0.963723	2.55983	0.0108917	0.304644
NBAS	NBAS	0.00117279	1.00081	0.0626804	0.950057	0.991643
KDR	KDR	0.0742902	1.05284	-2.60217	0.00965723	0.294475
ZC3H14	ZC3H14	-0.0595245	0.95958	3.20849	0.00145759	0.150506
TIFA	TIFA	0.0254089	1.01777	-0.898601	0.369483	0.827021
SLCO4C1	SLCO4C1	0.0326948	1.02292	-1.1037	0.270481	0.766521
CUGBP1	CUGBP1	-0.0148517	0.989758	0.621106	0.534934	0.891598
OR2V2	OR2V2	-0.0505884	0.965542	1.98449	0.047982	0.470273
SLC37A3	SLC37A3	-0.0102617	0.992912	0.382199	0.702546	0.936536
INTS2	INTS2	0.0537213	1.03794	-2.48559	0.0133999	0.328419
FYN	FYN	-0.0537461	0.963431	2.18727	0.0293838	0.407642
TIMM13	TIMM13	-0.0213948	0.98528	0.908702	0.364133	0.823984
KIF13B	KIF13B	0.0223607	1.01562	-1.18816	0.235576	0.735726
DEFB1	DEFB1	-0.0152255	0.989502	0.559343	0.576285	0.902599
APBA3	APBA3	0.0152728	1.01064	-0.846717	0.397731	0.842835
CSF1R	CSF1R	0.028144	1.0197	-1.52912	0.127138	0.635666
BAT1	BAT1	-0.0398011	0.972789	1.44573	0.149147	0.658969
UTP14C	UTP14C	0.0205967	1.01438	-1.04807	0.29533	0.780442
MT2A	MT2A	-0.15907	0.895602	3.57415	0.000400672	0.0883126
FBXO38	FBXO38	0.0238164	1.01665	-1.17992	0.238832	0.739294
DICER1	DICER1	0.0163689	1.01141	-0.732116	0.464588	0.865259
TMEM9	TMEM9	-0.0223038	0.984659	1.01938	0.308728	0.787056
MGEA5	MGEA5	0.0324919	1.02278	-1.7269	0.0850676	0.573759
CCRK	CCRK	0.00270669	1.00188	-0.117577	0.90647	0.980584
NR6A1	NR6A1	0.00308382	1.00214	-0.272743	0.785212	0.962008
CLCN1	CLCN1	-0.0158038	0.989105	0.481247	0.630642	0.91945
PARP1	PARP1	0.0178693	1.01246	-1.30424	0.19301	0.697436
IL1RAP	IL1RAP	0.00119723	1.00083	-0.256525	0.797696	0.963369
TP53INP2	TP53INP2	0.00828944	1.00576	-0.549729	0.582856	0.902845
CCDC58	CCDC58	-0.0638734	0.956692	1.02886	0.304254	0.785095
GPATCH3	GPATCH3	0.00380814	1.00264	-0.219769	0.826179	0.968689
CASC4	CASC4	-0.0416258	0.971559	1.30419	0.193026	0.697436
RPS10	RPS10	-0.00154005	0.998933	0.147459	0.882855	0.978109
SS18	SS18	-0.0170043	0.988283	0.820858	0.412286	0.848471
FGFBP3	FGFBP3	-0.0344124	0.976429	1.0609	0.289468	0.775792
ZNF362	ZNF362	0.0116664	1.00812	-0.828972	0.407685	0.84687
SULF2	SULF2	-0.049715	0.966127	1.68628	0.0926327	0.588362
MTM1	MTM1	0.00182607	1.00127	-0.131547	0.895418	0.980165
ST5	ST5	-0.00843946	0.994167	0.396995	0.691613	0.932142
INSIG1	INSIG1	0.0444544	1.03129	-1.29703	0.195475	0.698885
TEDDM1	TEDDM1	0.00221238	1.00153	0.033458	0.973328	0.99545
ADAMTSL4	ADAMTSL4	-0.0843025	0.94324	2.5519	0.0111381	0.308072
MRPL47	MRPL47	0.00490162	1.0034	-0.282362	0.777833	0.959144
IFT140	IFT140	0.0134523	1.00937	-0.55341	0.580336	0.902599
RFWD3	RFWD3	-0.0074145	0.994874	0.532282	0.594868	0.90541
STARD7	STARD7	-0.0168898	0.988361	1.2041	0.229366	0.72932
BDP1	BDP1	-0.00330557	0.997711	0.320513	0.748771	0.952655
APOL6	APOL6	-0.0458889	0.968693	1.54286	0.123767	0.633636
C8orf13	C8orf13	0.00881035	1.00613	-0.283637	0.776857	0.959026
SPATA20	SPATA20	0.00618765	1.0043	-0.262411	0.793159	0.962993
DHPS	DHPS	-0.00220215	0.998475	0.147982	0.882442	0.977867
USP12	USP12	0.0593197	1.04197	-2.38745	0.0174958	0.352795
VCAN	VCAN	-0.0424133	0.971029	2.21035	0.027727	0.402418
ACAD10	ACAD10	0.0257764	1.01803	-1.13245	0.258222	0.754979
LGALS2	LGALS2	0.00519261	1.00361	-0.0327998	0.973853	0.995494
RXRA	RXRA	-0.000505358	0.99965	-0.174054	0.861924	0.975698
NCDN	NCDN	-0.00505893	0.9965	0.188199	0.850829	0.973177
KCNMB2	KCNMB2	0.0269455	1.01885	-1.47565	0.140938	0.647807
FLNA	FLNA	-0.0581287	0.960509	1.74499	0.0818644	0.566391
MRPS23	MRPS23	0.00388086	1.00269	-0.0874544	0.93036	0.986656
IFI6	IFI6	-0.105494	0.929486	1.58736	0.113334	0.617665
C3orf35	C3orf35	-0.0128973	0.9911	0.750174	0.453654	0.862482
NRK	NRK	0.0326603	1.0229	-1.65179	0.0994742	0.599576
MRPL40	MRPL40	-0.0245794	0.983107	2.07839	0.0384018	0.443356
OSBPL11	OSBPL11	0.0419699	1.02952	-2.05699	0.0404277	0.450311
DHX8	DHX8	0.0326425	1.02288	-1.84116	0.0664447	0.528094
EIF2B4	EIF2B4	0.0144918	1.0101	-1.0244	0.306355	0.786152
HIPK2	HIPK2	-0.00795447	0.994502	0.222385	0.824144	0.968333
TNIK	TNIK	-0.0133187	0.990811	0.329996	0.7416	0.950142
ZFX	ZFX	-0.0297902	0.979563	1.07621	0.282577	0.774621
SLC37A1	SLC37A1	-0.0119723	0.991736	0.492097	0.622959	0.915617
ALDH7A1	ALDH7A1	0.0275361	1.01927	-1.37722	0.169323	0.682435
SNAP23	SNAP23	0.00567028	1.00394	-0.27594	0.782757	0.9613
KBTBD4	KBTBD4	-0.0298701	0.979509	1.12571	0.26106	0.756886
SEMA4D	SEMA4D	0.00185483	1.00129	-0.365964	0.714613	0.940167
HSP90AA1	HSP90AA1	-0.0238996	0.983571	1.39509	0.163872	0.678573
CPT1A	CPT1A	-0.0181442	0.987502	1.06673	0.28683	0.774621
WWC3	WWC3	0.0230498	1.01611	-1.06823	0.286155	0.774621
AATK	AATK	0.0275245	1.01926	-1.27223	0.204135	0.70557
DPCR1	DPCR1	-0.0706331	0.95222	1.63977	0.101952	0.600943
ZDHHC24	ZDHHC24	-0.00715809	0.995051	0.30605	0.759749	0.955379
TGFB3	TGFB3	0.00823302	1.00572	-0.167529	0.86705	0.975902
DNAJC4	DNAJC4	0.00481985	1.00335	-0.124384	0.901083	0.98039
ZNF576	ZNF576	0.034823	1.02443	-1.58152	0.114663	0.621396
PROC	PROC	0.0265384	1.01857	-1.34025	0.181034	0.691236
RAP1GDS1	RAP1GDS1	-0.0189086	0.986979	0.583424	0.559984	0.899282
BTBD7	BTBD7	0.0128926	1.00898	-0.712616	0.476558	0.869137
BAALC	BAALC	-0.0319599	0.978091	1.4982	0.134982	0.641338
NCOA7	NCOA7	-0.0168457	0.988391	0.493676	0.621845	0.915083
PPA2	PPA2	0.00111003	1.00077	0.128923	0.897493	0.980165
C16orf45	C16orf45	-0.00579219	0.995993	0.384064	0.701164	0.936169
SEPHS2	SEPHS2	-0.0364329	0.975063	1.80398	0.0720941	0.541334
ABCB7	ABCB7	-0.0155337	0.989291	0.898503	0.369535	0.827021
ST6GALNAC4	ST6GALNAC4	-0.0189406	0.986957	0.715721	0.474641	0.868681
CALM2	CALM2	0.00294548	1.00204	-0.308117	0.758177	0.954706
POP5	POP5	0.0507662	1.03581	-3.0769	0.00225649	0.175221
TMOD3	TMOD3	0.0086823	1.00604	-0.341912	0.732622	0.947259
UNC5C	UNC5C	-0.00121762	0.999156	0.0802248	0.936104	0.987712
ZNF2	ZNF2	0.00843624	1.00586	-0.201996	0.840038	0.970504
PIK3C3	PIK3C3	-0.0122091	0.991573	0.42948	0.667838	0.925918
JMJD8	JMJD8	0.0667819	1.04738	-3.39764	0.00075794	0.11148
RP9	RP9	0.0574783	1.04065	-3.03264	0.00260518	0.188266
SLC25A22	SLC25A22	0.0587927	1.04159	-1.86216	0.0634177	0.5185
CAPN3	CAPN3	-0.0395621	0.97295	1.29956	0.194607	0.698234
PHLDA1	PHLDA1	0.0490873	1.03461	-1.30925	0.19131	0.696652
UPF1	UPF1	0.0326822	1.02291	-1.78097	0.0757845	0.550776
COIL	COIL	-0.00580206	0.995986	0.639151	0.523143	0.888967
TMEM53	TMEM53	-0.00418662	0.997102	0.29292	0.769757	0.958115
NAT1	NAT1	0.0154596	1.01077	-0.799918	0.424301	0.854196
PEBP1	PEBP1	0.00176461	1.00122	-0.00499442	0.996018	0.999215
ORC5L	ORC5L	-0.00127118	0.999119	0.249071	0.803452	0.964729
TBC1D4	TBC1D4	-0.0210175	0.985537	0.878033	0.380528	0.833762
BTNL2	BTNL2	-0.0283825	0.980519	1.4942	0.136025	0.641917
CTNNBIP1	CTNNBIP1	-0.00999643	0.993095	0.377612	0.705948	0.938153
TRDMT1	TRDMT1	0.0114583	1.00797	-0.575735	0.565164	0.900316
IL27RA	IL27RA	-0.0289041	0.980165	1.02073	0.308089	0.786466
CYB5R4	CYB5R4	-0.0111277	0.992317	0.582346	0.560708	0.899339
WDR27	WDR27	-0.029783	0.979568	1.08655	0.277982	0.773667
RRP7A	RRP7A	-0.00241226	0.998329	0.0626986	0.950042	0.991643
KLK10	KLK10	-0.0024237	0.998321	0.256831	0.79746	0.963344
TREM1	TREM1	-0.0494987	0.966272	1.53675	0.125258	0.634968
PHOSPHO1	PHOSPHO1	0.0268773	1.0188	-0.74066	0.459396	0.864132
C6	C6	-0.0412617	0.971805	1.35098	0.177574	0.689848
PVRIG	PVRIG	0.0416904	1.02932	-1.38357	0.16737	0.682435
ZNF219	ZNF219	-0.0130016	0.991028	0.619579	0.535938	0.892011
RCAN3	RCAN3	-0.035179	0.975911	1.3597	0.1748	0.68895
ZNF160	ZNF160	-0.0226862	0.984398	1.32236	0.18691	0.695079
ZNF800	ZNF800	0.0107765	1.0075	-0.496348	0.619961	0.914956
C3orf17	C3orf17	0.0238817	1.01669	-1.06052	0.28964	0.775792
LST1	LST1	-0.00798606	0.99448	0.208485	0.834971	0.970504
BPTF	BPTF	-0.00532751	0.996314	0.272693	0.78525	0.962008
ZMYM4	ZMYM4	0.0323291	1.02266	-1.85339	0.0646683	0.522952
SNW1	SNW1	-0.0136468	0.990585	0.743391	0.457744	0.863569
LCMT1	LCMT1	-0.0219675	0.984889	1.84057	0.0665317	0.528114
KIAA0564	KIAA0564	0.00912832	1.00635	-0.509409	0.610786	0.910742
CELA2B	CELA2B	-0.00229227	0.998412	0.12402	0.901371	0.980436
MAP6D1	MAP6D1	-0.000415442	0.999712	0.132048	0.895022	0.980165
LRRC42	LRRC42	-0.0047887	0.996686	0.513284	0.608076	0.910221
CCND1	CCND1	0.0207017	1.01445	-1.14379	0.253494	0.7505
OR1L8	OR1L8	0.0145248	1.01012	-0.375407	0.707585	0.938274
ZNF195	ZNF195	-0.00100174	0.999306	-0.0763488	0.939185	0.988407
ARL5A	ARL5A	0.0102884	1.00716	-0.405278	0.685521	0.930259
EIF2B5	EIF2B5	0.0314513	1.02204	-1.69411	0.0911348	0.585602
ZNF580	ZNF580	-0.0121512	0.991613	0.460372	0.645535	0.921158
CAMP	CAMP	0.126761	1.09184	-2.90639	0.00388911	0.216935
RNFT1	RNFT1	-0.0148041	0.989791	0.785287	0.432817	0.856348
GRM5	GRM5	0.028495	1.01995	-1.03456	0.301591	0.783855
UBQLN1	UBQLN1	-0.0169115	0.988346	0.971329	0.332055	0.804682
AIM1	AIM1	0.00535379	1.00372	-0.247084	0.804988	0.964998
ZNF274	ZNF274	0.0140392	1.00978	-0.511476	0.60934	0.910343
CLCN2	CLCN2	0.0170488	1.01189	-0.62321	0.533552	0.891583
SIGLECP3	SIGLECP3	0.0184014	1.01284	-0.816105	0.414995	0.850644
ZEB2	ZEB2	-0.0128922	0.991104	0.369481	0.711992	0.939648
PJA2	PJA2	-0.00735984	0.994912	0.305375	0.760262	0.955448
C17orf95	C17orf95	0.0224693	1.0157	-0.946817	0.344385	0.8119
DNAJC18	DNAJC18	-0.0103227	0.99287	0.514545	0.607196	0.909901
PTDSS1	PTDSS1	-0.0340378	0.976683	2.31816	0.0210166	0.372154
AAK1	AAK1	-0.0122635	0.991536	0.457796	0.647383	0.92126
JPH3	JPH3	-0.0267362	0.981639	1.01408	0.311247	0.788543
SERPINB6	SERPINB6	-0.0034665	0.9976	0.0545699	0.956512	0.992837
TMEM44	TMEM44	0.0260197	1.0182	-1.1125	0.266688	0.762722
ZBTB9	ZBTB9	-0.0320539	0.978027	1.5037	0.13356	0.640413
PPP1R9B	PPP1R9B	-0.0299024	0.979487	0.925497	0.355345	0.818065
GPC5	GPC5	-0.0315866	0.978344	0.720072	0.471961	0.867419
RASL10A	RASL10A	-0.016199	0.988835	0.653208	0.514051	0.88435
KCNRG	KCNRG	0.0140518	1.00979	-0.814414	0.415962	0.851277
ARHGAP19	ARHGAP19	0.000104131	1.00007	-0.189205	0.850042	0.973177
CD27	CD27	-0.00522216	0.996387	0.148735	0.881848	0.977513
NOL11	NOL11	0.0248083	1.01734	-1.43688	0.151646	0.661967
C17orf58	C17orf58	-0.0404541	0.972349	2.85081	0.00461938	0.223075
CDK4	CDK4	0.0120442	1.00838	-0.618734	0.536494	0.89204
DTX1	DTX1	-0.00268866	0.998138	-0.039398	0.968596	0.995212
TNFRSF12A	TNFRSF12A	0.0434208	1.03055	-1.5846	0.11396	0.61945
SFRS14	SFRS14	-0.0138765	0.990428	0.593776	0.553045	0.897245
SEMA6B	SEMA6B	-0.0215868	0.985149	0.86142	0.389596	0.838914
FLJ20273	FLJ20273	0.0265553	1.01858	-1.2327	0.218516	0.720245
PIK3R1	PIK3R1	-0.000516846	0.999642	0.200045	0.841561	0.970504
ZNF329	ZNF329	0.0890489	1.06367	-2.75399	0.0061947	0.250029
COQ7	COQ7	0.0143038	1.00996	-0.666737	0.505379	0.881772
CTSC	CTSC	0.0101624	1.00707	-0.479648	0.631777	0.919614
COLEC12	COLEC12	0.0522991	1.03692	-0.75667	0.449757	0.862148
NAT5	NAT5	0.0203842	1.01423	-1.4048	0.160968	0.675863
ATP1A3	ATP1A3	0.0236762	1.01655	-0.993291	0.321254	0.795438
C1QTNF6	C1QTNF6	0.0103979	1.00723	-0.392694	0.694785	0.93414
NOB1	NOB1	0.00206664	1.00143	-0.023565	0.981213	0.996135
CCNK	CCNK	-0.0264833	0.981811	1.27785	0.202148	0.704432
OPRM1	OPRM1	-0.0326983	0.97759	1.34677	0.178924	0.691049
UBE1C	UBE1C	0.02013	1.01405	-0.820038	0.412753	0.848471
MMAB	MMAB	-0.0138622	0.990437	0.474336	0.635556	0.920204
DPEP2	DPEP2	0.0100096	1.00696	-0.640403	0.52233	0.8887
ACTR8	ACTR8	0.0238971	1.0167	-1.35323	0.176856	0.689848
ZBTB3	ZBTB3	-0.00201033	0.998608	0.480987	0.630826	0.919504
DHDH	DHDH	-0.0137367	0.990524	0.823461	0.410807	0.848471
IQCE	IQCE	0.0253499	1.01773	-1.33761	0.181894	0.693304
RAD17	RAD17	0.0269967	1.01889	-1.67729	0.094379	0.589087
MAEA	MAEA	0.0355339	1.02494	-1.45026	0.147883	0.657639
NIPA1	NIPA1	0.0187269	1.01307	-0.866056	0.387053	0.83733
TMC7	TMC7	-0.0120467	0.991685	0.714478	0.475408	0.868701
SCD	SCD	0.10109	1.07258	-2.34131	0.0197767	0.364136
NUBP1	NUBP1	-0.009341	0.993546	0.653312	0.513984	0.88435
CCRN4L	CCRN4L	0.024765	1.01731	-0.773784	0.439581	0.857346
SF3B5	SF3B5	-0.0182739	0.987413	1.29745	0.19533	0.698885
APCDD1L	APCDD1L	-0.018565	0.987214	0.585711	0.558447	0.898802
POLR2H	POLR2H	0.0173238	1.01208	-0.945787	0.34491	0.81237
EIF3G	EIF3G	-0.00330193	0.997714	0.146444	0.883655	0.978206
ZBTB20	ZBTB20	-0.0016952	0.998826	0.136678	0.891364	0.979554
ATP6V1H	ATP6V1H	-0.0247941	0.982961	1.63415	0.103127	0.602544
PECAM1	PECAM1	-0.0270134	0.98145	1.66016	0.0977773	0.594602
ZNF136	ZNF136	0.00196886	1.00137	-0.171504	0.863927	0.975698
FAM63A	FAM63A	-0.0595499	0.959563	0.749473	0.454076	0.862482
C14orf181	C14orf181	-0.0409845	0.971991	1.2762	0.202731	0.704432
MINA	MINA	0.0011346	1.00079	-0.229749	0.818421	0.967014
RNMTL1	RNMTL1	0.0401201	1.0282	-2.27492	0.0235151	0.385204
NAE1	NAE1	-0.00306848	0.997875	0.211531	0.832596	0.969542
ARID5A	ARID5A	-0.0338247	0.976827	1.34306	0.180122	0.691049
TMEM5	TMEM5	0.0154889	1.01079	-0.75319	0.451842	0.862482
CHKB	CHKB	0.0136259	1.00949	-0.567349	0.570841	0.902284
PPP2R3B	PPP2R3B	0.0132242	1.00921	-0.510399	0.610094	0.910408
IL1RN	IL1RN	-0.0103202	0.992872	0.396329	0.692104	0.932231
ARHGEF10L	ARHGEF10L	-0.021282	0.985357	0.848714	0.39662	0.842835
MRFAP1L1	MRFAP1L1	0.00194972	1.00135	-0.0690594	0.944982	0.990041
MRTO4	MRTO4	0.0156032	1.01087	-0.758186	0.44885	0.861985
DNAH5	DNAH5	-0.00394194	0.997271	0.0355234	0.971683	0.995395
C5AR1	C5AR1	-0.0453658	0.969044	1.12513	0.261304	0.756886
SC4MOL	SC4MOL	0.017553	1.01224	-0.691387	0.48978	0.874009
TMEM80	TMEM80	-0.059597	0.959532	2.13745	0.0332535	0.428152
MTERFD2	MTERFD2	0.0355343	1.02494	-1.77115	0.0774062	0.555096
ANKRD13A	ANKRD13A	-0.0301599	0.979312	1.81891	0.0697799	0.535865
WDR85	WDR85	-0.0184636	0.987284	0.90431	0.366453	0.824141
CD81	CD81	-0.00190406	0.998681	0.169942	0.865154	0.975698
KIAA1432	KIAA1432	0.0137396	1.00957	-0.658115	0.510897	0.884004
PLEKHO2	PLEKHO2	-0.00326427	0.99774	-0.0234137	0.981334	0.996135
RRP9	RRP9	0.0301776	1.02114	-1.68071	0.0937111	0.588816
CDC42BPB	CDC42BPB	-0.0422405	0.971146	1.19982	0.23102	0.731194
TM7SF2	TM7SF2	-0.00450151	0.996885	0.368453	0.712758	0.939648
NGDN	NGDN	0.0205339	1.01433	-1.12984	0.259318	0.756286
TIGD2	TIGD2	-0.027561	0.981078	1.38929	0.165627	0.680136
PPM1A	PPM1A	-0.0155602	0.989272	0.679605	0.497204	0.878448
STK11IP	STK11IP	0.0108136	1.00752	-0.725287	0.468761	0.866325
FAIM	FAIM	0.0418048	1.0294	-1.71206	0.0877722	0.577571
STAT1	STAT1	-0.101685	0.931944	2.47487	0.0138016	0.328932
PTPLAD2	PTPLAD2	0.0625057	1.04428	-2.44955	0.014793	0.337244
CRKL	CRKL	0.0281224	1.01968	-2.29725	0.0221941	0.376694
PDLIM7	PDLIM7	0.0418052	1.0294	-1.72885	0.0847182	0.573131
NIPBL	NIPBL	0.0316939	1.02221	-1.56384	0.118759	0.62792
PHF10	PHF10	-0.0223628	0.984619	1.36872	0.171965	0.685994
ANO5	ANO5	-0.0356875	0.975567	1.57321	0.116573	0.623724
CRABP2	CRABP2	0.00286055	1.00198	-0.271441	0.786212	0.962351
CRYM	CRYM	0.00310175	1.00215	-0.221834	0.824572	0.968417
BATF2	BATF2	-0.0581168	0.960517	1.55318	0.121284	0.630406
ALKBH2	ALKBH2	0.0162768	1.01135	-0.752958	0.451981	0.862482
RAE1	RAE1	0.0224106	1.01566	-1.50553	0.133091	0.640327
SNAI3	SNAI3	-0.00483827	0.996652	0.291791	0.77062	0.958533
HNRPUL1	HNRPUL1	-0.0325815	0.977669	1.18749	0.23584	0.735726
DLEC1	DLEC1	0.0133828	1.00932	-0.832673	0.405597	0.846118
CRADD	CRADD	-0.0242109	0.983358	1.64667	0.100523	0.599576
TTC23	TTC23	0.044486	1.03132	-2.11206	0.0353891	0.434838
NFYA	NFYA	-0.00513187	0.996449	0.334857	0.737934	0.94831
CLCN5	CLCN5	0.00852397	1.00593	-0.45621	0.648522	0.921681
FAM118B	FAM118B	0.00826599	1.00575	-0.389446	0.697183	0.93509
LTA4H	LTA4H	-0.00952876	0.993417	0.444132	0.657222	0.923835
ADO	ADO	0.0164346	1.01146	-0.827676	0.408418	0.847195
CSRP2BP	CSRP2BP	0.0162925	1.01136	-1.20144	0.230395	0.730947
COMMD3	COMMD3	0.00893969	1.00622	-0.767062	0.443562	0.85863
C18orf45	C18orf45	0.0146855	1.01023	-0.472792	0.636656	0.920514
C3orf54	C3orf54	0.00725213	1.00504	-0.202243	0.839844	0.970504
TMEM20	TMEM20	-0.00783171	0.994586	0.455982	0.648686	0.921681
QKI	QKI	-0.0409566	0.97201	1.4207	0.156295	0.669988
LRRC20	LRRC20	-0.0154424	0.989353	0.651723	0.515008	0.884766
VAMP7	VAMP7	0.000214697	1.00015	-0.0105328	0.991602	0.999132
TAF11	TAF11	-0.00283228	0.998039	0.0720495	0.942604	0.989104
PPP3CC	PPP3CC	-0.00432837	0.997004	0.284087	0.776512	0.959026
RASSF4	RASSF4	0.0339629	1.02382	-1.53166	0.126509	0.635666
RALY	RALY	-0.0299631	0.979445	1.81419	0.0705053	0.537604
SLC9A8	SLC9A8	-0.004351	0.996989	0.006297	0.994979	0.999132
SATB1	SATB1	0.0045338	1.00315	-0.284027	0.776557	0.959026
CDK2AP2	CDK2AP2	-0.0147082	0.989857	0.708051	0.479385	0.869739
B3GALT4	B3GALT4	-0.0274681	0.981141	1.48104	0.139497	0.644489
SEC23IP	SEC23IP	-0.0124357	0.991417	0.973557	0.330949	0.804682
PEX11A	PEX11A	-0.0118864	0.991795	0.630821	0.528569	0.89059
SNRPB2	SNRPB2	-0.0142286	0.990186	0.966489	0.334467	0.806602
SURF4	SURF4	-0.0120032	0.991715	0.841979	0.400375	0.842922
TREML1	TREML1	0.0495796	1.03496	-1.89047	0.0595204	0.508008
TRMT112	TRMT112	-0.00532967	0.996313	0.35413	0.723455	0.943749
MKL2	MKL2	-0.0184871	0.987267	0.718711	0.472799	0.86775
VAPA	VAPA	0.0789039	1.05622	-2.87844	0.00424199	0.221032
TNKS1BP1	TNKS1BP1	0.0248834	1.0174	-1.34062	0.180912	0.691049
PPAPDC3	PPAPDC3	-0.0509755	0.965283	1.95515	0.0513614	0.483824
ZNF470	ZNF470	-0.0158143	0.989098	0.620839	0.53511	0.891598
CTAGE5	CTAGE5	0.027651	1.01935	-1.0878	0.27743	0.773652
TRA1P2	TRA1P2	-0.00112735	0.999219	0.0929363	0.926007	0.985767
SP100	SP100	-0.00602004	0.995836	0.27683	0.782074	0.961118
STAT2	STAT2	-0.0452465	0.969124	2.11736	0.0349342	0.43349
MAST2	MAST2	-0.0531823	0.963808	2.09916	0.0365191	0.435379
SLC17A3	SLC17A3	-0.000999031	0.999308	-0.0414072	0.966995	0.9948
DDT	DDT	-0.0071666	0.995045	0.217842	0.827679	0.968689
SLC22A18AS	SLC22A18AS	-0.0111147	0.992325	0.434796	0.663978	0.924949
FCRLA	FCRLA	0.036506	1.02563	-1.12777	0.260192	0.756668
MPV17	MPV17	-0.00723436	0.994998	0.599597	0.549163	0.897233
SPATA2L	SPATA2L	-0.00598574	0.99586	0.431157	0.66662	0.925466
PIGN	PIGN	0.0288958	1.02023	-1.3407	0.180886	0.691049
DNTTIP1	DNTTIP1	0.0196404	1.01371	-1.25895	0.208887	0.711581
RNF122	RNF122	0.0510027	1.03598	-2.44516	0.014971	0.337544
LSMD1	LSMD1	-0.0236138	0.983765	1.30531	0.192646	0.697135
RAB18	RAB18	-0.0230641	0.98414	1.19035	0.234716	0.735351
MT1A	MT1A	-0.135477	0.910369	3.86161	0.000134166	0.0621676
TGM7	TGM7	-0.0348302	0.976147	2.1789	0.0300058	0.410879
ADH6	ADH6	0.00844428	1.00587	-0.303636	0.761585	0.955734
TMX1	TMX1	-0.00232042	0.998393	0.2746	0.783785	0.962008
UIMC1	UIMC1	0.0363672	1.02553	-1.67725	0.0943859	0.589087
C20orf197	C20orf197	0.00616311	1.00428	-0.259444	0.795445	0.96307
NAT8B	NAT8B	0.0111477	1.00776	-0.568784	0.569868	0.901819
CXXC1	CXXC1	0.0249386	1.01744	-1.48881	0.137438	0.642607
CELSR3	CELSR3	0.0052125	1.00362	-0.171382	0.864022	0.975698
PIGS	PIGS	0.00467236	1.00324	-0.30586	0.759893	0.955448
RNF185	RNF185	0.00995894	1.00693	-0.499981	0.617403	0.913464
CTBP2	CTBP2	0.00244248	1.00169	-0.022666	0.98193	0.996246
ZNF57	ZNF57	0.0113411	1.00789	-0.507302	0.612263	0.911142
TXNDC3	TXNDC3	-0.0143171	0.990125	0.553106	0.580544	0.902599
CLEC1A	CLEC1A	-0.0160978	0.988904	0.820447	0.41252	0.848471
HHATL	HHATL	0.0157125	1.01095	-0.67597	0.499506	0.878563
JAG1	JAG1	-0.00758715	0.994755	0.448444	0.65411	0.923198
DNPEP	DNPEP	-0.0431636	0.970524	1.53007	0.126903	0.635666
ZBTB11	ZBTB11	0.0271969	1.01903	-0.966241	0.334591	0.806602
SEC31A	SEC31A	0.0101225	1.00704	-0.566444	0.571455	0.902402
BAMBI	BAMBI	0.0197102	1.01376	-0.214462	0.830312	0.969125
NNAT	NNAT	0.0169853	1.01184	-0.393743	0.69401	0.933631
CDRT4	CDRT4	0.0341262	1.02394	-1.35637	0.175857	0.689848
LDOC1L	LDOC1L	-0.00596453	0.995874	0.217555	0.827903	0.968689
GSTCD	GSTCD	-0.00963111	0.993346	0.56518	0.572313	0.902559
PRDM4	PRDM4	-0.0155969	0.989247	1.14846	0.251561	0.75004
BLVRA	BLVRA	0.034691	1.02434	-1.30388	0.193131	0.697436
UHRF2	UHRF2	0.00300271	1.00208	-0.115103	0.90843	0.981347
SYPL1	SYPL1	-0.0144484	0.990035	0.869941	0.384929	0.835628
MYLK	MYLK	0.0457247	1.0322	-1.77018	0.0775678	0.555096
GTF2H2	GTF2H2	-0.00324649	0.997752	-0.0437713	0.965112	0.994489
TRAF2	TRAF2	-0.0127747	0.991184	0.590864	0.554993	0.897887
TJP1	TJP1	0.0291009	1.02038	-1.04501	0.296739	0.781425
PLAUR	PLAUR	-0.0099205	0.993147	0.471171	0.637812	0.920514
CUL4B	CUL4B	0.00235747	1.00164	-0.116172	0.907583	0.981088
LAT	LAT	0.054317	1.03837	-2.20236	0.0282914	0.405358
C3orf60	C3orf60	-0.00299867	0.997924	0.295458	0.767819	0.957815
ELF2	ELF2	-0.0117766	0.99187	0.274199	0.784093	0.962008
CCDC140	CCDC140	0.000255965	1.00018	-0.0331756	0.973553	0.99545
METTL5	METTL5	-0.0472993	0.967746	2.38987	0.0173829	0.352223
TST	TST	0.0568146	1.04017	-2.47696	0.0137226	0.328932
SNX2	SNX2	-0.0155461	0.989282	1.23881	0.216244	0.718635
PDE9A	PDE9A	0.0194019	1.01354	-0.775685	0.438459	0.856462
ZNF775	ZNF775	0.000854579	1.00059	0.055855	0.955489	0.992712
RHBDF2	RHBDF2	0.0179758	1.01254	-0.899954	0.368763	0.826659
PARP14	PARP14	0.00656739	1.00456	-0.173868	0.86207	0.975698
ST6GALNAC6	ST6GALNAC6	0.0229938	1.01607	-1.00308	0.316513	0.792291
GJD3	GJD3	-0.0300473	0.979388	1.81738	0.0700136	0.536143
C2CD3	C2CD3	-0.0369644	0.974704	1.93707	0.0535412	0.493638
FAM45A	FAM45A	0.0288223	1.02018	-1.60335	0.109758	0.611769
ZSCAN29	ZSCAN29	0.01688	1.01177	-0.778788	0.436631	0.856462
SMNDC1	SMNDC1	-0.00490176	0.996608	0.347836	0.728172	0.945483
ZNF26	ZNF26	0.0130009	1.00905	-0.833124	0.405343	0.846118
PSMA1	PSMA1	0.00843639	1.00586	-0.178655	0.858312	0.975036
OR4C16	OR4C16	-0.027155	0.981354	1.12629	0.260816	0.756886
RNPS1	RNPS1	0.0148947	1.01038	-0.692207	0.489266	0.874009
G0S2	G0S2	0.00122336	1.00085	-0.182073	0.85563	0.974444
CACNA1B	CACNA1B	-0.0340948	0.976644	1.56257	0.119056	0.628266
C6orf1	C6orf1	-0.00685983	0.995256	0.448355	0.654174	0.923198
HADH2	HADH2	0.0283116	1.01982	-1.87313	0.0618841	0.51544
BTBD1	BTBD1	-0.00650704	0.9955	0.327337	0.743609	0.950961
CBX6	CBX6	0.0518406	1.03659	-1.90154	0.0580527	0.505836
CCNI	CCNI	0.0113758	1.00792	-0.785027	0.432969	0.856348
SLC7A6OS	SLC7A6OS	0.00630212	1.00438	-0.392366	0.695027	0.93414
HS3ST3A1	HS3ST3A1	-0.0101642	0.992979	0.401746	0.688116	0.930775
NDN	NDN	-0.0634484	0.956974	0.746372	0.455944	0.863569
ANKH	ANKH	-0.0236998	0.983707	0.869505	0.385167	0.835653
TBX6	TBX6	-0.0340931	0.976645	1.07074	0.285026	0.774621
ZNF35	ZNF35	0.00878245	1.00611	-0.449253	0.653527	0.922901
USO1	USO1	0.0113066	1.00787	-0.728011	0.467094	0.86564
ELOVL3	ELOVL3	-0.0290258	0.980082	1.29481	0.19624	0.699135
ZNF226	ZNF226	-0.0230278	0.984165	1.0315	0.30302	0.784822
NSDHL	NSDHL	0.0190451	1.01329	-0.920431	0.357981	0.820588
UBE2Z	UBE2Z	-0.0321392	0.977969	1.49154	0.136722	0.642351
TSC22D1	TSC22D1	-0.0034636	0.997602	-0.106225	0.915465	0.983224
GNA12	GNA12	0.0501486	1.03537	-2.85647	0.00453968	0.223075
RAB11FIP1	RAB11FIP1	0.00423939	1.00294	-0.0694529	0.944669	0.989942
LCN2	LCN2	0.048182	1.03396	-1.43514	0.152139	0.663428
DOK3	DOK3	-0.012861	0.991125	0.646446	0.518414	0.886833
WDR45	WDR45	-0.0297979	0.979557	1.85737	0.064099	0.519746
EPHB1	EPHB1	0.0137776	1.0096	-0.589165	0.55613	0.897887
B4GALT3	B4GALT3	0.0155183	1.01081	-1.07647	0.282457	0.774621
TEX261	TEX261	0.00538508	1.00374	-0.199872	0.841697	0.970504
GGPS1	GGPS1	0.0205185	1.01432	-1.02734	0.304972	0.785765
MYO1G	MYO1G	0.00634847	1.00441	-0.339925	0.734117	0.947259
ELK3	ELK3	-0.0500525	0.965901	2.72453	0.0067625	0.255889
IRAK4	IRAK4	-0.0196379	0.98648	1.12883	0.259741	0.75647
DLX2	DLX2	0.0183584	1.01281	-0.482278	0.62991	0.918819
CCNT1	CCNT1	0.0205664	1.01436	-1.09973	0.272207	0.768574
KIAA1024	KIAA1024	0.0525699	1.03711	-2.35089	0.019283	0.360892
NMNAT1	NMNAT1	0.0283983	1.01988	-1.20344	0.229621	0.729848
PQBP1	PQBP1	-0.030547	0.979049	1.35475	0.17637	0.689848
MGAT5B	MGAT5B	-0.0191773	0.986795	0.804192	0.421832	0.852679
ZNRD1	ZNRD1	-0.0213578	0.985305	1.4633	0.144282	0.651498
TMEM106C	TMEM106C	-0.0119614	0.991743	0.67271	0.501576	0.879493
SH3BP1	SH3BP1	-0.0237373	0.983681	0.597989	0.550234	0.897245
SFRS8	SFRS8	0.0159788	1.01114	-0.838942	0.402075	0.843412
RNF183	RNF183	0.0281954	1.01974	-1.15386	0.249343	0.748429
ZAN	ZAN	0.0282982	1.01981	-1.35767	0.175443	0.689744
ZNF263	ZNF263	0.00763901	1.00531	-0.480364	0.631268	0.919614
PHB	PHB	0.0435905	1.03068	-2.51021	0.0125166	0.318053
PRR5	PRR5	-0.00097431	0.999325	-0.139938	0.888789	0.97901
NKD1	NKD1	-0.0226674	0.984411	0.683	0.495059	0.877213
SMARCD2	SMARCD2	-0.0198501	0.986335	1.04103	0.298578	0.781479
DCUN1D2	DCUN1D2	0.00939419	1.00653	-0.220046	0.825964	0.968689
C2orf79	C2orf79	0.011072	1.0077	-0.416957	0.676965	0.928441
TBX21	TBX21	0.0108021	1.00752	-0.488795	0.625293	0.917174
TTYH3	TTYH3	-0.0388959	0.9734	1.3672	0.172441	0.686334
DENND3	DENND3	0.0499837	1.03525	-2.18915	0.0292462	0.407213
TMEM49	TMEM49	-0.0101178	0.993011	0.704457	0.481617	0.871054
DPAGT1	DPAGT1	-0.00763731	0.99472	0.574403	0.566064	0.901061
PRPF39	PRPF39	-0.0123074	0.991505	0.625797	0.531856	0.891358
KLHL21	KLHL21	0.0209429	1.01462	-1.0293	0.304051	0.784822
ITGB3BP	ITGB3BP	-0.0125213	0.991358	0.350173	0.726419	0.944927
UNKL	UNKL	0.00155125	1.00108	-0.206574	0.836463	0.970504
HIST1H1A	HIST1H1A	-0.0321143	0.977986	1.48225	0.139174	0.643642
C1orf26	C1orf26	0.00289977	1.00201	-0.0756772	0.939719	0.988515
TBC1D19	TBC1D19	0.013796	1.00961	-0.578913	0.56302	0.900072
PDLIM5	PDLIM5	0.0148157	1.01032	-0.612592	0.540544	0.894924
VPS37D	VPS37D	0.00188301	1.00131	0.120253	0.904352	0.980584
PIK3R3	PIK3R3	0.0161804	1.01128	-0.622637	0.533928	0.891583
JMJD4	JMJD4	0.034834	1.02444	-1.35088	0.177605	0.689848
PSAT1	PSAT1	0.00230581	1.0016	0.0141197	0.988743	0.998208
CTDSP2	CTDSP2	0.0471447	1.03322	-2.69331	0.00741512	0.267138
AXIN1	AXIN1	0.01323	1.00921	-0.72141	0.471139	0.867072
C20orf117	C20orf117	-0.0332043	0.977247	1.35536	0.176176	0.689848
FGL2	FGL2	-0.03894	0.97337	2.4369	0.0153116	0.33863
CEBPB	CEBPB	0.0235337	1.01645	-1.66134	0.09754	0.594086
ZFPL1	ZFPL1	-0.0420452	0.971277	1.96063	0.0507145	0.482348
TMED1	TMED1	0.0124938	1.0087	-0.547561	0.584342	0.903153
ELAC1	ELAC1	0.0164152	1.01144	-0.783743	0.433721	0.856462
CROT	CROT	-0.00310575	0.99785	0.179807	0.857408	0.974444
MLH3	MLH3	0.00758673	1.00527	-0.218548	0.82713	0.968689
SDHAF1	SDHAF1	0.0109099	1.00759	-0.539713	0.589738	0.904257
VTI1B	VTI1B	-0.00210597	0.998541	0.146638	0.883502	0.978206
BUB3	BUB3	-0.0495565	0.966233	2.17006	0.0306741	0.414581
PI3	PI3	0.293975	1.22601	-2.59014	0.00999446	0.297488
NSMCE2	NSMCE2	-0.00337868	0.997661	0.225178	0.821972	0.967792
C1orf212	C1orf212	0.00631708	1.00439	-0.265857	0.790506	0.96252
KIAA0513	KIAA0513	0.0134946	1.0094	-1.0034	0.316362	0.792291
ZNF296	ZNF296	0.049041	1.03458	-2.22899	0.0264487	0.397052
ACBD5	ACBD5	0.0417281	1.02935	-1.48878	0.137445	0.642607
SUSD2	SUSD2	0.0211657	1.01478	-0.935872	0.349984	0.815842
USHBP1	USHBP1	-0.00799092	0.994476	0.438085	0.661595	0.924949
METT10D	METT10D	-0.00664988	0.995401	0.340402	0.733758	0.947259
TMBIM6	TMBIM6	-0.0226113	0.984449	1.45522	0.146504	0.656487
TTC15	TTC15	-0.0193381	0.986685	1.10932	0.268054	0.763267
C6orf162	C6orf162	0.0070496	1.0049	-0.51205	0.608939	0.910343
TMEM19	TMEM19	-0.0242082	0.98336	0.91818	0.359157	0.821726
P4HA1	P4HA1	-0.0169218	0.988339	0.856869	0.392104	0.84127
CYP1B1	CYP1B1	-0.0641667	0.956498	1.78982	0.0743476	0.5455
RAC3	RAC3	-0.00329438	0.997719	0.00117574	0.999063	0.99968
RGAG4	RGAG4	-0.0411338	0.971891	1.89369	0.0590907	0.506225
BCKDK	BCKDK	0.0167403	1.01167	-0.841465	0.400662	0.842922
KLHL28	KLHL28	-0.0372569	0.974506	1.02117	0.30788	0.786335
RPN2	RPN2	-0.0137451	0.990518	0.637393	0.524286	0.888967
NME1-NME2	NME1-NME2	-0.00698746	0.995168	0.440593	0.65978	0.924209
C13orf31	C13orf31	0.0120687	1.0084	-0.425914	0.670433	0.926111
FBXL12	FBXL12	0.0107566	1.00748	-0.367075	0.713785	0.939934
GAL3ST4	GAL3ST4	0.0354939	1.02491	-1.34593	0.179196	0.691049
KLHL35	KLHL35	-0.0335865	0.976988	1.44372	0.149713	0.658969
ATP2B3	ATP2B3	0.0226438	1.01582	-0.879207	0.379892	0.833725
SEC11A	SEC11A	-0.024105	0.98343	1.89519	0.0588915	0.505836
CMTM1	CMTM1	0.0338816	1.02376	-1.31803	0.188356	0.695447
STK36	STK36	0.00982536	1.00683	-0.354102	0.723475	0.943749
CD300A	CD300A	0.0260736	1.01824	-1.43879	0.151103	0.660501
DOT1L	DOT1L	-0.00175099	0.998787	-0.00883088	0.992959	0.999132
HMGA1	HMGA1	-0.0529986	0.963931	1.41705	0.157359	0.671368
GRM2	GRM2	-0.0296468	0.97966	1.47255	0.141772	0.64834
C16orf7	C16orf7	-0.00618689	0.995721	0.183956	0.854154	0.973795
FES	FES	0.030992	1.02171	-1.68292	0.0932832	0.588362
POMGNT1	POMGNT1	0.047411	1.03341	-2.43183	0.0155239	0.339926
KIAA0261	KIAA0261	-0.00842911	0.994174	0.510921	0.609729	0.910343
WDR79	WDR79	-0.0101745	0.992972	0.52231	0.601785	0.907803
STK16	STK16	0.0162247	1.01131	-0.759763	0.447908	0.861034
PDAP1	PDAP1	0.0245644	1.01717	-1.03558	0.301112	0.783817
LOC205251	LOC205251	-0.0359168	0.975412	1.37153	0.171089	0.683826
RPH3AL	RPH3AL	-0.0607593	0.958759	2.04377	0.0417248	0.453472
TBC1D10A	TBC1D10A	-0.0430155	0.970624	2.11067	0.0355099	0.434838
CEP135	CEP135	0.0093212	1.00648	-0.672312	0.501829	0.879493
ASPH	ASPH	-0.0246789	0.983039	1.30587	0.192456	0.697135
ZNF432	ZNF432	-0.0475252	0.967595	2.32573	0.020604	0.368656
ALPP	ALPP	0.0339461	1.02381	-1.20837	0.227722	0.728468
HAVCR2	HAVCR2	-0.0128721	0.991117	0.757152	0.449468	0.862148
LACTB	LACTB	0.0199642	1.01393	-0.881886	0.378444	0.832976
HHAT	HHAT	-0.0128894	0.991106	0.234036	0.815094	0.967014
MGC70857	MGC70857	-0.0138752	0.990429	0.749578	0.454012	0.862482
GMPPA	GMPPA	-0.0177027	0.987804	0.970954	0.332242	0.804822
TAPT1	TAPT1	-0.0221577	0.984759	0.967835	0.333795	0.806397
ATP8A2	ATP8A2	0.0100573	1.007	-0.60019	0.548768	0.897058
HAT1	HAT1	-0.0598741	0.959348	2.55244	0.011121	0.308072
C14orf180	C14orf180	0.000621169	1.00043	0.111262	0.911472	0.982516
SH3TC2	SH3TC2	0.0248167	1.01735	-1.34243	0.180327	0.691049
WNT2	WNT2	-0.0120878	0.991656	0.690378	0.490414	0.874151
SESN3	SESN3	0.00805333	1.0056	-0.613223	0.540127	0.894749
PDCL	PDCL	0.0136184	1.00948	-0.52352	0.600944	0.907783
EIF3K	EIF3K	-0.0160837	0.988914	1.007	0.31463	0.791929
FAM114A1	FAM114A1	0.011129	1.00774	-0.494511	0.621256	0.914956
PSCD1	PSCD1	0.0068055	1.00473	-0.72832	0.466904	0.86564
PRIM2	PRIM2	0.0163834	1.01142	-0.29626	0.767208	0.957815
GPD1L	GPD1L	0.0270474	1.01892	-1.34532	0.179393	0.691049
PNKP	PNKP	-0.01981	0.986363	1.41126	0.159058	0.673624
KIF24	KIF24	-0.0320339	0.97804	1.28181	0.200758	0.703746
AFAP1L1	AFAP1L1	0.0186709	1.01303	-1.13871	0.255604	0.751996
TRIM68	TRIM68	0.0152126	1.0106	-0.923377	0.356447	0.818871
SCAF1	SCAF1	-0.0438178	0.970084	1.61581	0.107036	0.606769
PLEKHO1	PLEKHO1	0.0110437	1.00768	-0.535336	0.592757	0.905207
ARIH1	ARIH1	0.00698792	1.00486	-0.350523	0.726157	0.944927
DGCR8	DGCR8	-0.0224798	0.984539	0.929618	0.35321	0.816879
ACYP1	ACYP1	-0.00840977	0.994188	0.486795	0.626708	0.918192
MAP2K1	MAP2K1	-0.0178525	0.987702	1.17847	0.239409	0.739294
HES6	HES6	0.0649416	1.04604	-2.20916	0.0278107	0.402418
FLJ10996	FLJ10996	0.0164651	1.01148	-0.649698	0.516313	0.885439
NDUFC2	NDUFC2	0.0370669	1.02603	-1.27974	0.201483	0.704432
NUDT6	NUDT6	0.0432774	1.03045	-1.93334	0.0540011	0.495684
GLE1	GLE1	0.0074495	1.00518	-0.474018	0.635782	0.92022
NFIX	NFIX	-0.0858825	0.942208	1.86516	0.0629961	0.517462
YWHAB	YWHAB	0.00372964	1.00259	-0.281061	0.77883	0.960155
EIF3F	EIF3F	-0.00109298	0.999243	0.132566	0.894613	0.980165
MSR1	MSR1	-0.0617345	0.958112	1.98145	0.0483227	0.471241
RASA4	RASA4	-0.0266447	0.981701	0.685559	0.493445	0.876285
ZBED1	ZBED1	0.0411089	1.0289	-2.62619	0.00901404	0.286409
GTPBP2	GTPBP2	0.0285453	1.01998	-1.138	0.255897	0.751996
WDR18	WDR18	0.070169	1.04984	-2.66953	0.00794978	0.273352
CELSR1	CELSR1	-0.0264404	0.98184	1.49708	0.135275	0.641341
TCIRG1	TCIRG1	-0.0383727	0.973753	1.64014	0.101874	0.600943
CCNG1	CCNG1	0.0110224	1.00767	-0.407048	0.684222	0.930034
RNF220	RNF220	0.046395	1.03268	-2.22137	0.0269655	0.399226
ZDHHC11	ZDHHC11	-0.0211338	0.985458	1.21497	0.225197	0.727496
DDA1	DDA1	0.0256027	1.0179	-1.31801	0.188361	0.695447
RMND1	RMND1	-0.0175367	0.987918	0.657222	0.51147	0.884004
MAP3K6	MAP3K6	0.030853	1.02162	-0.865639	0.387281	0.837421
IFFO1	IFFO1	-0.0625776	0.957552	2.10017	0.0364289	0.435379
CLTCL1	CLTCL1	0.0684961	1.04862	-2.73131	0.00662784	0.254958
PAQR8	PAQR8	-0.000749503	0.999481	0.184133	0.854016	0.973795
FAHD1	FAHD1	0.0233385	1.01631	-0.795469	0.42688	0.855471
SMARCC1	SMARCC1	-0.00461413	0.996807	0.154993	0.876916	0.976699
ZFAND2A	ZFAND2A	-0.00598696	0.995859	0.32894	0.742398	0.950502
MAD2L1BP	MAD2L1BP	0.00495364	1.00344	-0.154341	0.87743	0.976923
RNPEPL1	RNPEPL1	-0.038722	0.973517	1.71068	0.0880258	0.578297
CLCN7	CLCN7	0.0434914	1.0306	-1.98844	0.0475415	0.469124
RPS29	RPS29	0.0160672	1.0112	-0.744865	0.456853	0.863569
CTSL1	CTSL1	-0.086826	0.941592	1.99513	0.0468038	0.466248
C19orf42	C19orf42	0.0116286	1.00809	-0.375448	0.707555	0.938274
GCHFR	GCHFR	-0.0225661	0.98448	1.51656	0.13028	0.639461
PIAS2	PIAS2	-0.00174457	0.998791	0.177105	0.859528	0.975242
PANX2	PANX2	0.0884821	1.06325	-1.87745	0.0612884	0.514412
TERF1	TERF1	-0.0119596	0.991745	0.299689	0.764592	0.957242
TAF2	TAF2	-0.0171945	0.988152	1.07147	0.284697	0.774621
UCHL5IP	UCHL5IP	0.0301963	1.02115	-1.85571	0.0643348	0.520591
PTPN9	PTPN9	0.00955062	1.00664	-0.538412	0.590635	0.904805
TBPL2	TBPL2	-0.00493393	0.996586	0.245493	0.806219	0.965452
MRPL28	MRPL28	0.00828259	1.00576	-0.407239	0.684082	0.930034
ASGR2	ASGR2	-0.0580604	0.960555	1.38914	0.165674	0.680136
NAGLU	NAGLU	0.0167748	1.0117	-0.828096	0.408181	0.847195
DDX20	DDX20	-7.9309e-05	0.999945	0.0450915	0.96406	0.994489
NEK3	NEK3	0.00239937	1.00166	-0.194017	0.846275	0.971634
CD2	CD2	0.102553	1.07367	-2.47655	0.0137378	0.328932
SLC38A5	SLC38A5	0.012461	1.00867	-0.519224	0.603933	0.908424
ZNF101	ZNF101	-0.0217628	0.985028	1.1057	0.269614	0.765888
IL20RA	IL20RA	-0.00316077	0.997812	0.00325917	0.997401	0.99968
BCAT2	BCAT2	0.00772868	1.00537	-0.418396	0.675915	0.928441
GCM1	GCM1	0.0420029	1.02954	-1.17961	0.238957	0.739294
CA4	CA4	0.0985692	1.07071	-2.4233	0.015887	0.341857
KLHDC8B	KLHDC8B	0.0790119	1.05629	-2.96752	0.00320871	0.208934
RPP25	RPP25	0.00618229	1.00429	-0.306162	0.759663	0.955379
MAPRE2	MAPRE2	-0.056307	0.961723	3.702	0.000248402	0.0756169
SMG6	SMG6	0.0258869	1.01811	-1.4672	0.14322	0.650338
FERMT2	FERMT2	-0.0274023	0.981185	1.12158	0.262812	0.758701
HLA-DMA	HLA-DMA	-0.0351911	0.975903	1.28997	0.197913	0.70074
RCBTB1	RCBTB1	-0.0560934	0.961865	2.63832	0.0087039	0.280454
PYGO2	PYGO2	-0.0429455	0.970671	1.26654	0.206163	0.707287
BMF	BMF	-0.0163468	0.988733	0.618319	0.536767	0.892257
RNF166	RNF166	0.00429772	1.00298	-0.221467	0.824858	0.968571
CCDC99	CCDC99	0.00042637	1.0003	0.052328	0.958297	0.993584
TSC22D3	TSC22D3	-0.0422779	0.97112	1.11049	0.267551	0.763267
RAD51C	RAD51C	-0.0228996	0.984253	0.810433	0.418242	0.851277
LY6E	LY6E	-0.116923	0.922153	1.84584	0.0657593	0.52599
ZNF429	ZNF429	-0.00605505	0.995812	0.350351	0.726286	0.944927
ASF1B	ASF1B	0.0379005	1.02662	-1.64837	0.100174	0.599576
IQGAP3	IQGAP3	-0.0107734	0.99256	0.45618	0.648543	0.921681
CLTA	CLTA	-0.00604671	0.995818	0.685251	0.493639	0.876505
CD9	CD9	-0.0566655	0.961484	0.65311	0.514114	0.88435
AMBP	AMBP	-0.0020859	0.998555	0.267826	0.788991	0.96252
PTPRA	PTPRA	-0.00941484	0.993495	0.866164	0.386993	0.83733
MRPL10	MRPL10	-0.0230748	0.984133	0.871594	0.384028	0.834868
SEMA3C	SEMA3C	0.00659364	1.00458	-0.153583	0.878027	0.976992
WDYHV1	WDYHV1	-0.027362	0.981213	1.43453	0.152313	0.663723
PVRL1	PVRL1	-0.00847032	0.994146	0.656707	0.511801	0.884004
MRPL24	MRPL24	-0.00199425	0.998619	0.186157	0.85243	0.973177
HNRPC	HNRPC	0.0175133	1.01221	-0.894824	0.371496	0.828289
ADRB2	ADRB2	0.0620777	1.04397	-1.24573	0.213698	0.716976
DCBLD1	DCBLD1	-0.0178463	0.987706	0.862661	0.388915	0.838312
KRT3	KRT3	-0.005624	0.996109	0.229189	0.818856	0.967093
MAX	MAX	0.00916661	1.00637	-0.348127	0.727954	0.945448
CETN2	CETN2	-0.0130229	0.991014	1.07038	0.285187	0.774621
KIF20A	KIF20A	-0.0161108	0.988895	0.702033	0.483125	0.872621
H3F3B	H3F3B	0.00476939	1.00331	-0.323346	0.746626	0.952093
FAM105A	FAM105A	-0.0201843	0.986107	0.803212	0.422397	0.852679
EIF2C2	EIF2C2	0.0166151	1.01158	-0.539852	0.589643	0.904257
TUBG1	TUBG1	0.0335685	1.02354	-1.49745	0.135179	0.641341
C1QTNF8	C1QTNF8	-0.00311254	0.997845	0.221654	0.824712	0.968491
DISP1	DISP1	-0.0175145	0.987933	0.862953	0.388754	0.838255
AMDHD2	AMDHD2	0.00249331	1.00173	-0.0887815	0.929306	0.986656
PDIA5	PDIA5	-0.00263597	0.998175	0.257482	0.796958	0.963344
NCOA6	NCOA6	0.0206187	1.01439	-1.43055	0.15345	0.665431
KRT72	KRT72	0.0308414	1.02161	-1.00473	0.315719	0.792267
ACTR1B	ACTR1B	-0.000871878	0.999396	0.12859	0.897756	0.980165
TTYH2	TTYH2	0.0471378	1.03321	-2.32881	0.020438	0.368656
ZKSCAN5	ZKSCAN5	0.0158604	1.01105	-0.742066	0.458545	0.863624
PARVG	PARVG	-0.0296019	0.979691	1.50288	0.133773	0.640432
CLK4	CLK4	0.00920461	1.0064	-0.550413	0.582387	0.902845
PRICKLE4	PRICKLE4	0.0235977	1.01649	-1.32673	0.185462	0.693966
C5orf15	C5orf15	-0.0157508	0.989142	1.31627	0.188945	0.695447
TRNP1	TRNP1	-0.0437397	0.970137	1.44843	0.148393	0.657639
SCN4B	SCN4B	-0.0481195	0.967196	2.38383	0.0176658	0.353423
C21orf63	C21orf63	-0.0489234	0.966657	2.24713	0.0252541	0.392077
CLK3	CLK3	0.0320436	1.02246	-1.62904	0.104205	0.603862
SLC12A9	SLC12A9	0.0693189	1.04922	-3.5703	0.000406385	0.0883126
CCDC89	CCDC89	0.00489562	1.0034	-0.199107	0.842295	0.970504
DDX42	DDX42	0.0189691	1.01324	-1.3229	0.186733	0.694801
COLQ	COLQ	0.0125099	1.00871	-0.40117	0.68854	0.930775
GNAI3	GNAI3	0.0432544	1.03044	-1.77168	0.0773181	0.555096
LRRK1	LRRK1	0.00317079	1.0022	-0.30789	0.758349	0.954706
KPNA6	KPNA6	-0.0642808	0.956422	2.14456	0.0326761	0.426872
ETNK1	ETNK1	-0.00956124	0.993395	0.548473	0.583717	0.902948
C15orf21	C15orf21	0.00889736	1.00619	-0.372842	0.709492	0.938459
SIVA	SIVA	0.00992824	1.00691	-0.466617	0.641064	0.920919
SDF4	SDF4	-0.0278549	0.980878	1.63865	0.102185	0.601184
CARS	CARS	-0.0193954	0.986646	0.75415	0.451266	0.862482
PHB2	PHB2	-0.0199179	0.986289	1.14856	0.251521	0.75004
TUBGCP3	TUBGCP3	0.0048395	1.00336	-0.323537	0.746482	0.952048
GTPBP10	GTPBP10	0.0474984	1.03347	-2.57936	0.0103059	0.297488
STX18	STX18	0.00378492	1.00263	-0.0670233	0.946601	0.990667
KIAA0240	KIAA0240	0.0386974	1.02719	-2.96539	0.00323042	0.209008
SELI	SELI	0.0299585	1.02098	-1.30745	0.19192	0.696803
MON1A	MON1A	-0.0391404	0.973235	1.77966	0.0759993	0.550907
PYGL	PYGL	-0.0156275	0.989226	0.57956	0.562585	0.900068
STRN4	STRN4	0.00541963	1.00376	-0.290331	0.771735	0.958684
ATP7B	ATP7B	0.0684522	1.04859	-2.89914	0.003978	0.216935
RAB43	RAB43	-0.0161069	0.988898	0.803639	0.422151	0.852679
CYB5D2	CYB5D2	-0.0424175	0.971026	2.36477	0.0185866	0.358293
XRCC3	XRCC3	0.00860071	1.00598	-0.303569	0.761636	0.955734
ZNF653	ZNF653	0.0232745	1.01626	-0.929614	0.353212	0.816879
SNX6	SNX6	0.0105398	1.00733	-0.51694	0.605525	0.909057
IMPAD1	IMPAD1	-0.0153424	0.989422	0.898938	0.369304	0.827021
CACNA2D4	CACNA2D4	0.0361658	1.02539	-1.14193	0.254262	0.750603
GUF1	GUF1	0.0173236	1.01208	-1.04954	0.294654	0.780442
OR5M3	OR5M3	0.0158367	1.01104	-0.869317	0.38527	0.835653
TTC31	TTC31	-0.0132133	0.990883	0.924756	0.35573	0.818065
GHRL	GHRL	0.142781	1.10403	-4.15944	4.0179e-05	0.0322221
POP4	POP4	0.00723106	1.00502	-0.338783	0.734976	0.947259
IL6R	IL6R	0.0514359	1.0363	-1.60108	0.11026	0.61201
SFRS2	SFRS2	-0.0177937	0.987742	1.61269	0.107714	0.607924
STOM	STOM	-0.0642063	0.956471	2.65361	0.00832667	0.276306
LAMA1	LAMA1	-0.0158087	0.989102	0.644503	0.519672	0.886833
KLK1	KLK1	-0.0160234	0.988955	0.751347	0.452949	0.862482
SPI1	SPI1	-0.0443143	0.969751	0.991216	0.322265	0.796551
ROPN1L	ROPN1L	0.0274944	1.01924	-0.9369	0.349456	0.815549
JRKL	JRKL	-0.0139236	0.990395	0.821094	0.412152	0.848471
AHSP	AHSP	0.00840047	1.00584	-0.505728	0.613366	0.911591
RBBP5	RBBP5	0.0114635	1.00798	-0.747275	0.455399	0.863366
DDIT4L	DDIT4L	-0.0795595	0.946347	2.91118	0.00383142	0.216935
FZD1	FZD1	-0.0311036	0.978671	1.11103	0.26732	0.763267
KIAA0133	KIAA0133	-0.00880304	0.993917	0.622516	0.534008	0.891583
ATP2C1	ATP2C1	-0.00283955	0.998034	0.292656	0.769959	0.958115
ZNF169	ZNF169	0.0316587	1.02219	-1.97377	0.0491936	0.475541
ORM1	ORM1	0.0850154	1.0607	-1.07984	0.280956	0.774621
RB1	RB1	-0.0241948	0.983369	1.02496	0.30609	0.786152
VARS	VARS	0.0497348	1.03507	-2.57722	0.0103686	0.297488
SLC38A6	SLC38A6	0.0598956	1.04239	-2.50052	0.0128579	0.32344
TLN1	TLN1	0.0113306	1.00788	-0.627016	0.531058	0.891358
IFIT5	IFIT5	-0.039213	0.973186	1.32839	0.184913	0.693966
CES2	CES2	-0.074896	0.949411	2.36435	0.0186073	0.358293
FAM90A1	FAM90A1	0.0233264	1.0163	-0.641881	0.521371	0.888277
FAM184A	FAM184A	-0.0243633	0.983254	0.89318	0.372375	0.829032
NEO1	NEO1	-0.0380582	0.973965	1.50903	0.132194	0.639939
C14orf166	C14orf166	-0.032666	0.977612	1.83612	0.0671883	0.530503
POLA2	POLA2	-0.00952671	0.993418	0.606006	0.544904	0.895992
LMNA	LMNA	-0.0516332	0.964843	1.1517	0.25023	0.748429
TTC14	TTC14	-0.0076275	0.994727	0.434145	0.664451	0.924949
CTNND1	CTNND1	0.0619227	1.04386	-2.44715	0.0148899	0.337244
GPR182	GPR182	-0.0095164	0.993425	0.443393	0.657756	0.924077
SEPSECS	SEPSECS	-0.00352245	0.997561	0.0832749	0.933681	0.987609
PARS2	PARS2	0.0173562	1.0121	-0.88717	0.375597	0.831589
RGS14	RGS14	0.0135338	1.00943	-0.597989	0.550234	0.897245
GRLF1	GRLF1	-0.0073862	0.994893	0.361135	0.718217	0.94121
TGFBRAP1	TGFBRAP1	0.0396203	1.02784	-1.41365	0.158354	0.672468
THOC2	THOC2	0.0210918	1.01473	-1.01283	0.31184	0.789195
NLRP3	NLRP3	-0.00847843	0.99414	0.357358	0.721039	0.943129
RBM39	RBM39	0.0493577	1.0348	-2.57238	0.0105118	0.300594
PDZD8	PDZD8	-0.0213533	0.985308	0.905712	0.365711	0.823984
USP1	USP1	-0.019066	0.986871	1.17197	0.242007	0.742107
DYRK1B	DYRK1B	-0.0564346	0.961638	1.4008	0.162159	0.677378
ARMC5	ARMC5	0.00686128	1.00477	-0.271874	0.785879	0.962204
TBP	TBP	-0.00491471	0.996599	0.29441	0.768619	0.958054
ARMC6	ARMC6	-0.0102669	0.992909	0.521595	0.602282	0.907803
ZDHHC17	ZDHHC17	0.00434036	1.00301	-0.497827	0.618919	0.914265
TTC7A	TTC7A	-0.0695525	0.952934	3.11929	0.00196333	0.17053
C9orf78	C9orf78	-0.0015043	0.998958	0.205306	0.837453	0.970504
MON2	MON2	0.00836992	1.00582	-0.583857	0.559693	0.899282
MED22	MED22	0.0577691	1.04086	-2.57884	0.0103209	0.297488
NT5E	NT5E	0.0047609	1.00331	-0.0330711	0.973637	0.995454
GPR56	GPR56	-0.00374322	0.997409	-0.0207337	0.98347	0.996439
EMILIN2	EMILIN2	0.0113819	1.00792	-0.258417	0.796237	0.963329
NCF1	NCF1	-0.00285513	0.998023	0.000598197	0.999523	0.999831
DYNLRB2	DYNLRB2	-0.0259362	0.982183	1.11728	0.264639	0.759663
HOXC11	HOXC11	0.0106922	1.00744	-0.330479	0.741236	0.950014
WBSCR22	WBSCR22	-0.0140097	0.990336	0.715405	0.474836	0.868684
C20orf27	C20orf27	0.0624592	1.04424	-1.61768	0.106633	0.606244
TNFRSF14	TNFRSF14	0.00190883	1.00132	-0.136624	0.891407	0.979554
RBM9	RBM9	0.0136901	1.00953	-0.728919	0.466539	0.86564
TINF2	TINF2	0.0376215	1.02642	-1.89718	0.0586274	0.505836
PRPF4	PRPF4	0.00551527	1.00383	-0.271143	0.786441	0.96242
TXNIP	TXNIP	-0.0116964	0.991925	0.403545	0.686794	0.930641
REEP6	REEP6	0.0525978	1.03713	-2.33258	0.0202368	0.368656
SFRS6	SFRS6	0.00971511	1.00676	-0.469283	0.639159	0.920772
TM2D3	TM2D3	-0.0267032	0.981661	1.54685	0.122804	0.632067
FLJ14213	FLJ14213	0.0194222	1.01355	-0.704097	0.481841	0.871054
HLA-DRB5	HLA-DRB5	-0.875677	0.544998	2.80307	0.00534386	0.23077
ACSS2	ACSS2	0.0185906	1.01297	-1.04868	0.29505	0.780442
RNF10	RNF10	-0.000173505	0.99988	-0.0994488	0.920839	0.984495
SLC25A29	SLC25A29	-0.0127925	0.991172	0.502128	0.615893	0.912635
BRCC3	BRCC3	-0.0123482	0.991477	0.736044	0.462197	0.865122
SASH3	SASH3	-0.022194	0.984734	1.22546	0.221226	0.724024
G6PD	G6PD	-0.03501	0.976025	1.29698	0.195493	0.698885
FBXL16	FBXL16	-0.0751923	0.949216	2.86796	0.00438176	0.223075
TPM3	TPM3	0.0185891	1.01297	-0.554507	0.579586	0.902599
ACTR6	ACTR6	-0.0181178	0.98752	1.02981	0.303811	0.784822
KIAA0494	KIAA0494	-0.0154825	0.989326	1.02098	0.307967	0.786398
NHP2L1	NHP2L1	0.016013	1.01116	-0.805975	0.420804	0.85249
PLA2G4B	PLA2G4B	0.0200344	1.01398	-0.865224	0.387509	0.837447
OGT	OGT	-0.00994014	0.993134	0.425996	0.670373	0.926111
BCAP29	BCAP29	-0.0173888	0.988019	1.2754	0.203012	0.705015
PLA2G6	PLA2G6	0.0171306	1.01194	-0.465712	0.641711	0.920919
SRRM1	SRRM1	0.00125784	1.00087	0.126727	0.899229	0.980165
RECQL5	RECQL5	-0.0147496	0.989828	0.446818	0.655283	0.923488
ATP6AP1	ATP6AP1	0.0162001	1.01129	-0.550045	0.582639	0.902845
PLEKHJ1	PLEKHJ1	0.0109499	1.00762	-0.510989	0.609681	0.910343
IL1F7	IL1F7	-0.00522217	0.996387	0.173194	0.862599	0.975698
MAP2K6	MAP2K6	0.0431448	1.03036	-1.50939	0.1321	0.639939
CST6	CST6	0.00711268	1.00494	-0.206179	0.836771	0.970504
EWSR1	EWSR1	0.00591526	1.00411	-0.617838	0.537084	0.892546
EXOSC2	EXOSC2	0.0389582	1.02737	-2.42354	0.0158763	0.341857
TSTA3	TSTA3	0.00443	1.00308	-0.320651	0.748666	0.952655
SYNJ2BP	SYNJ2BP	0.00712367	1.00495	-0.267205	0.789469	0.96252
C16orf86	C16orf86	-0.0298395	0.979529	1.01641	0.310135	0.78779
PANX1	PANX1	-0.0369146	0.974737	1.51069	0.131771	0.639939
HINT2	HINT2	0.0355109	1.02492	-2.08428	0.0378595	0.440325
ATP2A3	ATP2A3	-0.0106001	0.992679	0.277806	0.781325	0.960804
CXorf38	CXorf38	0.0200594	1.014	-1.08577	0.278326	0.773667
PLD2	PLD2	-0.0392334	0.973172	1.82142	0.0693959	0.535865
WBP4	WBP4	0.0224139	1.01566	-1.57461	0.11625	0.6237
APOB48R	APOB48R	0.012377	1.00862	-0.653514	0.513854	0.88435
C22orf9	C22orf9	-0.0759054	0.948747	2.54951	0.0112131	0.309463
SLC35B4	SLC35B4	-0.0120303	0.991696	0.674054	0.500722	0.879385
NSMCE1	NSMCE1	0.027367	1.01915	-1.26511	0.206673	0.707681
TRIM38	TRIM38	0.0105915	1.00737	-0.726111	0.468256	0.866011
NCK1	NCK1	0.00242266	1.00168	-0.0206444	0.983541	0.996439
LGMN	LGMN	0.0168319	1.01174	-0.528631	0.597397	0.907375
FAM188B	FAM188B	-0.033432	0.977093	1.27011	0.204889	0.706384
PITRM1	PITRM1	0.00531626	1.00369	-0.317306	0.7512	0.95293
C14orf21	C14orf21	0.0125796	1.00876	-0.69389	0.488211	0.873943
TCEA1	TCEA1	-0.0045244	0.996869	0.347217	0.728637	0.945648
TAGLN3	TAGLN3	0.0141737	1.00987	-0.63776	0.524047	0.888967
WDR90	WDR90	0.002384	1.00165	-0.0472108	0.962372	0.99401
SCML2	SCML2	-0.0174987	0.987944	0.777576	0.437344	0.856462
AGPS	AGPS	-0.0104405	0.992789	0.780199	0.435801	0.856462
MYO5A	MYO5A	-0.00269167	0.998136	0.231161	0.817324	0.967014
RWDD2B	RWDD2B	0.0515539	1.03638	-2.05825	0.0403056	0.450311
C1orf85	C1orf85	-0.0480477	0.967244	1.23626	0.217192	0.718635
FANCB	FANCB	0.00994581	1.00692	-0.316739	0.751631	0.953128
DNAJC8	DNAJC8	0.00923715	1.00642	-0.384062	0.701166	0.936169
DBNL	DBNL	0.0269966	1.01889	-1.7894	0.0744145	0.5455
CPM	CPM	-0.0292142	0.979954	1.30615	0.19236	0.697135
PLEKHB2	PLEKHB2	-0.0423645	0.971062	1.58044	0.114909	0.621473
NIT1	NIT1	0.00125647	1.00087	-0.120051	0.904512	0.980584
NHLRC3	NHLRC3	-0.0507398	0.965441	2.60375	0.0096137	0.294405
NEK9	NEK9	0.0011427	1.00079	-0.0566554	0.954852	0.992712
NFX1	NFX1	0.0145095	1.01011	-0.776987	0.437691	0.856462
ERN1	ERN1	0.00152984	1.00106	-0.0641298	0.948903	0.991182
NCOR2	NCOR2	-0.0260957	0.982074	1.31988	0.187738	0.695288
MYST4	MYST4	-0.00039229	0.999728	0.140297	0.888506	0.97901
SNAPC2	SNAPC2	0.0140168	1.00976	-0.953593	0.340948	0.809751
SDHD	SDHD	0.00859975	1.00598	-0.400815	0.688801	0.930775
MBD3	MBD3	0.00562381	1.00391	-0.230811	0.817596	0.967014
IDH3A	IDH3A	0.0234283	1.01637	-1.11212	0.266849	0.762722
AACS	AACS	0.0204023	1.01424	-0.775604	0.438507	0.856462
KRTAP4-12	KRTAP4-12	0.00739024	1.00514	-0.342238	0.732377	0.947259
SLC6A20	SLC6A20	0.00846168	1.00588	-0.429235	0.668016	0.925918
TMEM43	TMEM43	0.0281132	1.01968	-1.57888	0.115267	0.621981
COG5	COG5	0.00602908	1.00419	-0.0266611	0.978745	0.99593
NR1D2	NR1D2	0.0783052	1.05578	-2.52067	0.0121571	0.317569
C4orf27	C4orf27	-0.0216989	0.985072	1.384	0.16724	0.682435
NHLRC2	NHLRC2	0.0235613	1.01647	-1.18742	0.235865	0.735726
SLC25A27	SLC25A27	0.00633439	1.0044	-0.315208	0.752791	0.953275
FGD4	FGD4	-0.0391436	0.973232	1.8466	0.0656488	0.52599
PALLD	PALLD	-0.111035	0.925924	2.16036	0.0314234	0.419688
CLRN1	CLRN1	-0.0359277	0.975404	1.34182	0.180525	0.691049
NLRX1	NLRX1	-0.0163258	0.988748	0.850341	0.395717	0.842835
PYCARD	PYCARD	0.0155651	1.01085	-0.932664	0.351637	0.816675
C5orf33	C5orf33	0.0476908	1.03361	-2.09417	0.0369638	0.43803
ADCK1	ADCK1	-0.00698299	0.995171	0.210557	0.833356	0.969895
ZAK	ZAK	-0.0295355	0.979736	1.4106	0.159251	0.67376
CHRNA2	CHRNA2	0.0268909	1.01881	-1.19678	0.232204	0.73327
PTPRT	PTPRT	-0.0305379	0.979055	1.15466	0.249019	0.748429
CMTM7	CMTM7	-0.0317593	0.978227	1.15569	0.248595	0.748367
PWP2	PWP2	-0.00921059	0.993636	0.333162	0.739211	0.948637
ASXL2	ASXL2	0.0324516	1.02275	-1.67901	0.0940424	0.589087
SLC19A1	SLC19A1	0.0116543	1.00811	-0.546396	0.585142	0.903153
C21orf7	C21orf7	0.0143673	1.01001	-0.295546	0.767752	0.957815
C14orf118	C14orf118	-0.0249751	0.982838	1.29505	0.196158	0.699135
SOAT1	SOAT1	-0.0232892	0.983987	0.8811	0.378868	0.83303
COPB1	COPB1	-0.040522	0.972303	2.52689	0.0119478	0.317136
ITK	ITK	-0.0313202	0.978524	1.26857	0.205437	0.706637
AFG3L1	AFG3L1	-0.0116955	0.991926	0.722619	0.470396	0.867038
FHDC1	FHDC1	0.0362393	1.02544	-1.87829	0.0611727	0.51428
C1orf96	C1orf96	-0.0394584	0.97302	1.86907	0.0624474	0.51731
UBR4	UBR4	-0.026159	0.982031	1.52405	0.128398	0.638771
ZNF649	ZNF649	0.0112246	1.00781	-0.813645	0.416402	0.851277
TMTC1	TMTC1	0.0691594	1.04911	-0.871321	0.384176	0.834868
TNFRSF10B	TNFRSF10B	0.0709746	1.05043	-1.91742	0.0559988	0.501143
CNTN6	CNTN6	0.028708	1.0201	-1.34488	0.179536	0.691049
ZGPAT	ZGPAT	-0.00716475	0.995046	0.38123	0.703264	0.936566
SLC22A5	SLC22A5	-0.0168533	0.988386	0.413975	0.679146	0.928594
IK	IK	0.00128891	1.00089	-0.31031	0.75651	0.954435
PPP2R5D	PPP2R5D	-0.00790832	0.994533	0.250803	0.802113	0.964476
ZBTB47	ZBTB47	0.0136644	1.00952	-0.539666	0.589771	0.904257
MGC35361	MGC35361	-0.0656359	0.955524	3.28876	0.00110846	0.131981
ST3GAL3	ST3GAL3	0.00188698	1.00131	0.106639	0.915137	0.983224
KIAA1967	KIAA1967	-0.00954672	0.993405	0.385168	0.700347	0.936169
RPE	RPE	-0.0226434	0.984427	1.46208	0.144618	0.652005
TUBB6	TUBB6	-0.0852067	0.942649	2.18009	0.0299168	0.41011
PHF21A	PHF21A	-0.0156891	0.989184	1.03492	0.30142	0.783817
SLC8A1	SLC8A1	0.000459576	1.00032	0.0409098	0.967391	0.9948
PCSK7	PCSK7	-0.00432165	0.997009	0.46088	0.645171	0.921158
TPD52L2	TPD52L2	0.0221791	1.01549	-0.726023	0.46831	0.866011
NRP1	NRP1	-0.101282	0.932204	1.86169	0.0634854	0.5185
AP2M1	AP2M1	-0.0223138	0.984652	1.19279	0.233759	0.734333
MRPL12	MRPL12	0.0320923	1.02249	-1.48544	0.138329	0.642815
ASB3	ASB3	-0.0108078	0.992537	0.718858	0.472708	0.86775
CCT6B	CCT6B	-0.0170539	0.988249	0.835209	0.40417	0.844972
FAM81A	FAM81A	0.0145176	1.01011	-0.563639	0.573361	0.902563
GATS	GATS	0.0656146	1.04653	-2.34712	0.019476	0.361797
ACIN1	ACIN1	-0.000420891	0.999708	0.0364196	0.970969	0.995212
IL6	IL6	-0.0333197	0.977169	1.49813	0.135001	0.641338
CLIC6	CLIC6	-0.0185091	0.987252	0.980977	0.327282	0.801189
C14orf147	C14orf147	-0.00657721	0.995451	0.489155	0.625038	0.917163
TNFRSF21	TNFRSF21	-0.037578	0.974289	0.906857	0.365106	0.823984
ARCN1	ARCN1	-0.0145696	0.989952	0.810194	0.418379	0.851277
DEDD	DEDD	-0.0241179	0.983422	1.34061	0.180915	0.691049
RARB	RARB	0.0254627	1.01781	-1.09445	0.274511	0.770608
C2orf3	C2orf3	0.00792747	1.00551	-0.269409	0.787774	0.96252
BAIAP2	BAIAP2	-0.0142407	0.990178	0.587021	0.557568	0.898288
BTD	BTD	0.00557161	1.00387	-0.288351	0.773249	0.95879
TRAP1	TRAP1	0.0252667	1.01767	-1.09485	0.274337	0.770608
ABHD9	ABHD9	0.0152483	1.01063	-0.613613	0.53987	0.894728
PDE8A	PDE8A	-0.014218	0.990193	0.683713	0.494609	0.877213
RRAGD	RRAGD	0.0348187	1.02443	-1.51929	0.129592	0.638804
HRAS	HRAS	0.00110749	1.00077	-0.120806	0.903914	0.980584
SP8	SP8	-0.00660534	0.995432	0.161055	0.872143	0.976232
TNPO1	TNPO1	0.0114606	1.00798	-0.418046	0.67617	0.928441
CRTC1	CRTC1	-0.0612551	0.95843	1.65494	0.098834	0.598065
CES8	CES8	0.00567449	1.00394	-0.0664802	0.947033	0.990667
GRIN3B	GRIN3B	-0.0130068	0.991025	0.5688	0.569857	0.901819
RALGDS	RALGDS	0.020208	1.01411	-0.736259	0.462066	0.865122
GNPAT	GNPAT	-0.0210987	0.985482	1.60759	0.108826	0.610631
ST14	ST14	0.00826089	1.00574	-0.140779	0.888125	0.97901
IL12RB1	IL12RB1	-0.040464	0.972342	1.57871	0.115307	0.621981
HCST	HCST	-0.015118	0.989576	0.640445	0.522302	0.8887
BNIPL	BNIPL	-0.00889181	0.993856	0.547701	0.584246	0.903153
TCTA	TCTA	-0.0150302	0.989636	0.677755	0.498375	0.878563
UST	UST	0.0357694	1.0251	-1.45088	0.14771	0.657639
C9orf156	C9orf156	-0.0135624	0.990643	0.861018	0.389818	0.839246
PRAME	PRAME	0.0372743	1.02617	-1.82445	0.0689363	0.534641
TLN2	TLN2	0.0155991	1.01087	-0.607386	0.543989	0.895992
SAP130	SAP130	-0.0274134	0.981178	1.81491	0.070393	0.537601
ALAS1	ALAS1	0.0282781	1.01979	-1.26926	0.205193	0.706384
FST	FST	-0.0126703	0.991256	0.742076	0.458539	0.863624
DOK1	DOK1	-0.0251235	0.982736	0.824395	0.410277	0.848273
PTOV1	PTOV1	-0.031268	0.97856	1.40667	0.160414	0.675307
ITGA10	ITGA10	0.0308773	1.02163	-1.37055	0.171392	0.684146
VPREB3	VPREB3	0.0436252	1.0307	-1.76659	0.0781693	0.5564
LARS2	LARS2	0.0276926	1.01938	-1.61347	0.107544	0.607888
TMEM135	TMEM135	-0.00465985	0.996775	0.207033	0.836105	0.970504
KIAA1984	KIAA1984	-0.00294106	0.997963	0.0967403	0.922988	0.98511
ZNF500	ZNF500	-0.011207	0.992262	0.4647	0.642435	0.920919
WDR86	WDR86	-0.0157858	0.989118	0.613283	0.540088	0.894749
QPRT	QPRT	-0.0176608	0.987833	0.803479	0.422243	0.852679
C14orf100	C14orf100	-0.0106162	0.992668	0.627011	0.531061	0.891358
OCIAD2	OCIAD2	0.036946	1.02594	-1.58832	0.113116	0.617665
TROAP	TROAP	0.0146927	1.01024	-0.618098	0.536912	0.89238
ADCK4	ADCK4	0.0228914	1.01599	-0.998564	0.318696	0.794826
ZWILCH	ZWILCH	-0.0351083	0.975959	2.38022	0.017837	0.353423
ATP6V0A2	ATP6V0A2	0.000216796	1.00015	0.00631263	0.994967	0.999132
KIAA1522	KIAA1522	-0.0189317	0.986963	0.623636	0.533273	0.891583
MAFF	MAFF	-0.0203718	0.985979	1.05255	0.293274	0.779027
HSPC171	HSPC171	-0.0209612	0.985576	1.58691	0.113436	0.617944
HLA-DOB	HLA-DOB	0.0419312	1.02949	-0.652028	0.514811	0.884766
ITPKB	ITPKB	0.00602199	1.00418	-0.496821	0.619627	0.914698
AARSD1	AARSD1	0.0215307	1.01504	-1.2354	0.21751	0.718635
PPARA	PPARA	-0.0338068	0.976839	1.56373	0.118785	0.62792
CLASP1	CLASP1	-0.00612649	0.995762	0.357537	0.720905	0.943124
HMGN4	HMGN4	-0.0276685	0.981004	1.90809	0.0571976	0.504107
ZNF552	ZNF552	-0.0286317	0.98035	1.6289	0.104234	0.603862
IER2	IER2	-0.0423299	0.971085	0.880899	0.378977	0.833123
RBM14	RBM14	0.00794013	1.00552	-0.186356	0.852273	0.973177
CDK10	CDK10	0.0457774	1.03224	-1.6987	0.0902641	0.583798
ATP5S	ATP5S	-0.0100532	0.993056	0.524232	0.600449	0.907783
DDX24	DDX24	-0.00682887	0.995278	0.231533	0.817036	0.967014
ABHD4	ABHD4	-0.0201335	0.986141	0.916877	0.359838	0.822418
CHAD	CHAD	-0.0341903	0.97658	1.49526	0.135748	0.641824
RNF135	RNF135	0.0182688	1.01274	-0.937374	0.349213	0.815494
CD99L2	CD99L2	-0.0171517	0.988182	0.720884	0.471462	0.867072
VAT1	VAT1	-0.0448078	0.969419	2.09824	0.0366008	0.435379
SLC44A1	SLC44A1	-0.04201	0.971301	2.81336	0.00517955	0.229129
KRTCAP3	KRTCAP3	-0.0220992	0.984799	1.07665	0.282378	0.774621
RIMS1	RIMS1	-0.000454478	0.999685	0.174334	0.861704	0.975698
PBX4	PBX4	-0.012561	0.991331	0.417704	0.67642	0.928441
ZNF324B	ZNF324B	-0.00342244	0.997631	0.338245	0.735381	0.947259
PSKH1	PSKH1	0.0316737	1.0222	-1.42382	0.155388	0.669191
UBFD1	UBFD1	-0.0258749	0.982225	1.48561	0.138283	0.642815
DPP3	DPP3	0.0183871	1.01283	-0.956606	0.339426	0.809621
SLC27A2	SLC27A2	0.0381147	1.02677	-2.30713	0.0216306	0.374292
PMS1	PMS1	-0.0248524	0.982921	1.02138	0.307781	0.786244
ENPP1	ENPP1	0.0119223	1.0083	-0.666783	0.50535	0.881772
SAP30	SAP30	-0.0459418	0.968657	1.51233	0.131353	0.639476
BMI1	BMI1	0.011396	1.00793	-0.695958	0.486917	0.873691
TCTEX1D2	TCTEX1D2	-0.0241898	0.983373	0.84201	0.400357	0.842922
C3orf59	C3orf59	-0.0546059	0.962857	2.11351	0.0352648	0.434365
C6orf205	C6orf205	-0.0386086	0.973593	1.81835	0.069865	0.535982
KREMEN1	KREMEN1	-0.0131755	0.990909	0.811309	0.417739	0.851277
HEXIM2	HEXIM2	-0.0217461	0.98504	0.998069	0.318935	0.795239
EPHX1	EPHX1	-0.0374981	0.974343	1.18227	0.237902	0.73821
TUBG2	TUBG2	-0.0103966	0.99282	0.597554	0.550524	0.897245
RP5-1022P6.2	RP5-1022P6.2	0.0293804	1.02057	-1.39647	0.163457	0.678573
CC2D1A	CC2D1A	-0.0211091	0.985475	0.763481	0.445691	0.859752
C2orf49	C2orf49	0.0269314	1.01884	-1.2393	0.216064	0.718635
PTEN	PTEN	0.0288087	1.02017	-1.65992	0.0978253	0.594602
HP1BP3	HP1BP3	-0.0107047	0.992608	0.419244	0.675295	0.928159
BARX2	BARX2	-0.0329208	0.977439	0.981173	0.327185	0.801189
C2orf71	C2orf71	-0.0239574	0.983531	1.12855	0.25986	0.75647
PLA2G7	PLA2G7	-0.0301604	0.979311	0.930176	0.352921	0.816879
PIP4K2B	PIP4K2B	-0.0249712	0.98284	1.03833	0.299833	0.782449
SH2D1B	SH2D1B	0.0557913	1.03943	-1.42981	0.153663	0.66589
C10orf2	C10orf2	0.00492079	1.00342	-0.269343	0.787824	0.96252
ITFG2	ITFG2	0.0370649	1.02602	-2.11042	0.0355312	0.434838
TREM2	TREM2	-0.0131369	0.990935	0.923678	0.35629	0.818662
ATP5C1	ATP5C1	0.0153659	1.01071	-1.05967	0.290026	0.776259
COX7A2	COX7A2	0.00768686	1.00534	-0.683118	0.494984	0.877213
COL1A1	COL1A1	0.0500949	1.03533	-1.57516	0.116123	0.623344
LOC399900	LOC399900	-0.00619246	0.995717	-0.167294	0.867235	0.975902
KIAA0467	KIAA0467	-0.0047133	0.996738	0.179751	0.857452	0.974444
UBE2M	UBE2M	0.0212245	1.01482	-1.47261	0.141754	0.64834
NUP35	NUP35	0.0304218	1.02131	-1.38277	0.167616	0.682435
FBXW5	FBXW5	0.0163188	1.01138	-1.21369	0.225685	0.727944
STRADB	STRADB	-0.0232946	0.983983	1.63143	0.1037	0.602724
IKBIP	IKBIP	0.0327159	1.02294	-1.44885	0.148274	0.657639
HIP1	HIP1	-0.0327562	0.977551	0.812445	0.417089	0.851277
PIGQ	PIGQ	0.0568389	1.04018	-1.80876	0.0713462	0.539517
RAP1B	RAP1B	0.020107	1.01403	-0.80836	0.419432	0.851277
FBXO6	FBXO6	-0.0374936	0.974346	1.43184	0.153081	0.664519
TIMP3	TIMP3	0.0109158	1.00759	-0.853856	0.393769	0.842097
ZNF776	ZNF776	0.0183622	1.01281	-0.920277	0.358062	0.820621
POFUT2	POFUT2	0.00254975	1.00177	0.0172182	0.986272	0.997281
SYP	SYP	-0.0285236	0.980423	1.07576	0.282775	0.774621
TAOK2	TAOK2	-0.043196	0.970503	1.46482	0.143868	0.651197
EHHADH	EHHADH	0.00934706	1.0065	-0.338977	0.734831	0.947259
KIAA0391	KIAA0391	0.00454571	1.00316	-0.163725	0.870042	0.976184
ABCA6	ABCA6	-0.00168522	0.998833	-0.118549	0.9057	0.980584
MAP1A	MAP1A	0.0260222	1.0182	-1.70415	0.0892407	0.581087
UPK3B	UPK3B	0.0018458	1.00128	-0.258184	0.796417	0.963344
RPS20	RPS20	-0.00273865	0.998104	0.0795596	0.936633	0.987903
ALPL	ALPL	0.35152	1.2759	-3.18238	0.00159149	0.155444
RARRES3	RARRES3	-0.139993	0.907524	4.1532	4.12378e-05	0.0322221
CDC73	CDC73	0.0135782	1.00946	-0.604618	0.545824	0.896153
SCO2	SCO2	-0.0675468	0.954259	1.80102	0.0725599	0.542088
GDPD5	GDPD5	-0.112403	0.925046	2.69566	0.00736415	0.267138
PCDHGB6	PCDHGB6	-0.0349683	0.976053	1.5389	0.124732	0.634676
KLHL15	KLHL15	0.018242	1.01272	-0.882858	0.377919	0.832877
SLC24A6	SLC24A6	0.027644	1.01935	-1.43747	0.151477	0.661692
SEC11C	SEC11C	-0.0257056	0.98234	1.32946	0.184563	0.693966
C7orf20	C7orf20	0.00316914	1.0022	-0.0837326	0.933317	0.987537
AKR1B1	AKR1B1	0.038398	1.02697	-1.21023	0.227009	0.728468
UQCRFS1	UQCRFS1	0.00690714	1.0048	-0.576032	0.564964	0.900316
RPL19	RPL19	0.000687615	1.00048	-0.140281	0.888518	0.97901
KLHL2	KLHL2	0.0269292	1.01884	-1.15527	0.248768	0.748429
GNG5	GNG5	-0.0447905	0.969431	2.35355	0.0191476	0.360518
PPP1CC	PPP1CC	0.00738908	1.00513	-0.416246	0.677485	0.928441
FBXO22	FBXO22	-0.00101887	0.999294	0.155503	0.876514	0.976469
ZYX	ZYX	-0.0543733	0.963013	1.65678	0.0984609	0.596973
CD300C	CD300C	0.0170422	1.01188	-0.441532	0.6591	0.924193
C5orf20	C5orf20	0.0691625	1.04911	-2.35931	0.0188575	0.358293
CD274	CD274	0.0103058	1.00717	-0.629035	0.529736	0.891358
SNCA	SNCA	-0.0135592	0.990646	0.524245	0.60044	0.907783
FAM73B	FAM73B	0.00540329	1.00375	-0.370943	0.710904	0.939268
GPR34	GPR34	-0.00602746	0.995831	0.108263	0.913849	0.983082
SYNJ1	SYNJ1	0.0126244	1.00879	-0.717466	0.473565	0.868365
AFAP1	AFAP1	0.0236756	1.01655	-0.328617	0.742642	0.950502
SV2A	SV2A	-0.0122111	0.991572	0.401344	0.688412	0.930775
CNTROB	CNTROB	-0.0384551	0.973697	1.94336	0.0527745	0.489856
ROPN1B	ROPN1B	0.0150265	1.01047	-0.376027	0.707125	0.938274
MFSD5	MFSD5	-0.00069838	0.999516	0.121806	0.903122	0.980584
EFS	EFS	-0.0520189	0.964586	2.66633	0.00802433	0.273352
LNX2	LNX2	-0.0138116	0.990472	0.666411	0.505587	0.881772
SPRR2G	SPRR2G	0.00179341	1.00124	-0.211613	0.832532	0.969542
LPCAT1	LPCAT1	-0.00528985	0.99634	0.478463	0.63262	0.919879
ST7	ST7	-0.0141653	0.990229	0.904386	0.366413	0.824141
GLO1	GLO1	-0.0059538	0.995882	0.462522	0.643995	0.920919
C9orf140	C9orf140	-0.118078	0.921414	1.34805	0.178514	0.691049
PCDHA5	PCDHA5	-0.0143193	0.990124	0.622835	0.533799	0.891583
CECR6	CECR6	-0.0417425	0.971481	1.0241	0.306493	0.786152
C1orf54	C1orf54	0.0356966	1.02505	-1.02141	0.307765	0.786244
TMEM68	TMEM68	0.0377748	1.02653	-2.03394	0.0427117	0.455616
HDHD2	HDHD2	0.00938084	1.00652	-0.416634	0.677202	0.928441
CARTPT	CARTPT	-0.00194469	0.998653	0.15673	0.875548	0.976469
DOCK10	DOCK10	0.00458303	1.00318	-0.277839	0.7813	0.960804
JAKMIP2	JAKMIP2	0.00612441	1.00425	-0.405823	0.685121	0.930259
CST9	CST9	0.0169757	1.01184	-0.548833	0.58347	0.902948
CNGB1	CNGB1	0.0213431	1.0149	-0.722389	0.470538	0.867072
ZNF706	ZNF706	-1.58073e-05	0.999989	0.127312	0.898767	0.980165
LILRA4	LILRA4	0.00724139	1.00503	-0.406358	0.684728	0.930034
ZC3H3	ZC3H3	0.00782974	1.00544	-0.552605	0.580887	0.902599
PACSIN2	PACSIN2	0.0367444	1.0258	-1.97733	0.048788	0.47393
SPIN1	SPIN1	-0.0501058	0.965865	1.8268	0.0685812	0.53423
IGF2BP2	IGF2BP2	-0.036865	0.974771	1.67723	0.0943897	0.589087
SGK	SGK	0.0760379	1.05412	-2.69315	0.00741866	0.267138
RPS6KA2	RPS6KA2	0.0407806	1.02867	-1.16489	0.244858	0.74473
C17orf48	C17orf48	-0.0307247	0.978928	1.56058	0.119526	0.628739
CD244	CD244	0.0287526	1.02013	-1.0409	0.298639	0.781479
CCDC55	CCDC55	-0.0316161	0.978324	1.82761	0.0684596	0.53423
WDR73	WDR73	0.0255226	1.01785	-1.21868	0.223787	0.72665
B3GNT5	B3GNT5	0.0107459	1.00748	-0.731635	0.464881	0.865259
RETSAT	RETSAT	-0.0475521	0.967577	1.93158	0.0542187	0.496588
C17orf68	C17orf68	0.0272996	1.0191	-0.904973	0.366102	0.824053
SLC33A1	SLC33A1	-0.0138384	0.990454	0.748276	0.454796	0.863077
MTRR	MTRR	0.0036826	1.00256	0.00859841	0.993144	0.999132
TNFAIP3	TNFAIP3	0.0144161	1.01004	-0.566415	0.571475	0.902402
AFAR3	AFAR3	-0.0350053	0.976028	1.45087	0.147711	0.657639
PCBP4	PCBP4	-0.000398228	0.999724	0.172055	0.863494	0.975698
PPP2R3A	PPP2R3A	-0.00350528	0.997573	0.0967509	0.92298	0.98511
MECP2	MECP2	-0.0152665	0.989474	0.620453	0.535363	0.891683
ZMYM1	ZMYM1	0.0153558	1.0107	-0.628156	0.530312	0.891358
SEMA4A	SEMA4A	-0.0183238	0.987379	0.755476	0.450472	0.862482
KNDC1	KNDC1	0.0117063	1.00815	-0.632405	0.527535	0.890411
LOC541469	LOC541469	0.0282523	1.01978	-1.55551	0.120728	0.630205
PDCL3	PDCL3	0.0381545	1.0268	-2.30142	0.021955	0.375487
B3GNTL1	B3GNTL1	-0.00523351	0.996379	0.188182	0.850843	0.973177
OR52W1	OR52W1	-0.0525066	0.96426	2.08665	0.0376435	0.440325
PSMD1	PSMD1	-0.01151	0.992054	0.447957	0.654461	0.923302
VNN3	VNN3	0.0322747	1.02262	-0.720799	0.471514	0.867072
ADHFE1	ADHFE1	0.0922785	1.06605	-2.58719	0.010079	0.297488
FLJ22639	FLJ22639	-0.0230389	0.984158	0.697888	0.485711	0.873654
OR2AK2	OR2AK2	-0.00982278	0.993214	0.443508	0.657673	0.924077
PLEKHA7	PLEKHA7	0.00260989	1.00181	-0.0087786	0.993001	0.999132
ADM2	ADM2	-0.000621663	0.999569	0.136054	0.891856	0.979554
DLK2	DLK2	0.0133652	1.00931	-0.582146	0.560843	0.899339
PDE6H	PDE6H	-0.0232223	0.984032	0.88139	0.378712	0.833021
GJA5	GJA5	0.0403569	1.02837	-2.13965	0.0330744	0.42752
MTCH1	MTCH1	-0.00493031	0.996588	0.517477	0.60515	0.908948
NOC4L	NOC4L	-0.0071424	0.995061	0.220596	0.825536	0.968689
WRNIP1	WRNIP1	-0.0289472	0.980135	1.51369	0.131007	0.639476
IDUA	IDUA	-0.0354612	0.97572	1.11102	0.267322	0.763267
AKAP7	AKAP7	-0.0208886	0.985625	0.913207	0.361762	0.822627
CREB3	CREB3	0.0322178	1.02258	-1.44265	0.150015	0.659221
CPD	CPD	0.0249211	1.01742	-0.978755	0.328377	0.801987
NFS1	NFS1	0.0479026	1.03376	-2.03804	0.0422974	0.454297
RECQL4	RECQL4	-0.00621283	0.995703	0.253786	0.79981	0.96398
UBE2L6	UBE2L6	-0.0568357	0.96137	2.09146	0.0372074	0.439666
BBS7	BBS7	0.00215449	1.00149	0.0915852	0.92708	0.986161
AXUD1	AXUD1	0.0226899	1.01585	-0.907139	0.364958	0.823984
LYRM2	LYRM2	0.0182138	1.0127	-0.93778	0.349004	0.815494
NEDD4	NEDD4	-0.0222935	0.984666	0.935052	0.350406	0.815879
N-PAC	N-PAC	-0.0137538	0.990512	0.653896	0.513608	0.88435
ETV3	ETV3	-0.0103989	0.992818	0.256809	0.797477	0.963344
PRKD3	PRKD3	0.0167679	1.01169	-0.609395	0.542658	0.895973
FRS2	FRS2	-0.00823675	0.994307	0.427901	0.668986	0.926004
KTI12	KTI12	-0.0200006	0.986232	0.996008	0.319934	0.795383
AGFG2	AGFG2	0.00635065	1.00441	-0.268771	0.788264	0.96252
MAP1LC3B	MAP1LC3B	-0.0128937	0.991103	0.750383	0.453528	0.862482
SBF1	SBF1	0.0527116	1.03721	-3.46198	0.00060261	0.0979727
SP140	SP140	-0.0302864	0.979226	0.909765	0.363573	0.823887
CXorf57	CXorf57	0.00290234	1.00201	-0.0977882	0.922156	0.984862
SPIRE2	SPIRE2	-0.00937176	0.993525	0.535304	0.59278	0.905207
TWF2	TWF2	-0.0102176	0.992943	0.747633	0.455183	0.863366
KLHL36	KLHL36	0.0154182	1.01074	-0.841095	0.400869	0.842922
GPR44	GPR44	0.0389231	1.02735	-0.945947	0.344828	0.812331
PSTPIP1	PSTPIP1	0.00425374	1.00295	-0.147513	0.882812	0.978109
FEM1C	FEM1C	0.00193595	1.00134	-0.171387	0.864019	0.975698
CHRNE	CHRNE	-0.00937768	0.993521	0.153334	0.878223	0.977089
ZDHHC12	ZDHHC12	-0.039919	0.97271	1.98849	0.0475356	0.469124
NAV1	NAV1	0.0162443	1.01132	-0.45069	0.652492	0.922524
VPS41	VPS41	0.0521106	1.03678	-1.83011	0.0680844	0.533997
PARP3	PARP3	-0.110183	0.92647	4.2358	2.91511e-05	0.0298019
LATS2	LATS2	-0.0115394	0.992033	0.672335	0.501814	0.879493
SON	SON	-0.0359668	0.975378	1.34607	0.17915	0.691049
FLJ10374	FLJ10374	0.0482785	1.03403	-2.32778	0.0204931	0.368656
PLSCR3	PLSCR3	0.0153451	1.01069	-0.596597	0.551162	0.897245
ZNF658	ZNF658	-0.0433251	0.970416	1.68306	0.0932547	0.588362
ZNF593	ZNF593	0.00318504	1.00221	-0.0471576	0.962414	0.99401
WNT9B	WNT9B	0.0123744	1.00861	-0.554129	0.579845	0.902599
ATF6	ATF6	-0.0235329	0.983821	1.33089	0.184091	0.693966
ARHGEF2	ARHGEF2	0.00817358	1.00568	-0.627993	0.530418	0.891358
KCNQ2	KCNQ2	0.00864028	1.00601	-0.319543	0.749505	0.952717
SRP68	SRP68	-0.00822876	0.994312	0.49131	0.623515	0.916218
S1PR3	S1PR3	0.0299025	1.02094	-0.903734	0.366758	0.824233
AIF1	AIF1	-0.0123519	0.991475	0.66551	0.506163	0.88208
FHL3	FHL3	-0.0152337	0.989496	0.528191	0.597702	0.907375
DYNLRB1	DYNLRB1	-0.0316497	0.978301	2.46519	0.0141734	0.33335
GLTSCR2	GLTSCR2	0.0122073	1.0085	-0.658241	0.510816	0.884004
DNAJC17	DNAJC17	-0.00578698	0.995997	0.360399	0.718766	0.941264
AHSA1	AHSA1	-0.0492744	0.966422	2.82597	0.00498438	0.229129
PPIB	PPIB	-0.00471468	0.996737	0.222153	0.824325	0.968333
TNIP1	TNIP1	0.0459239	1.03234	-2.56328	0.0107863	0.304542
COG4	COG4	-0.00052521	0.999636	-0.000254358	0.999797	0.999957
BRF1	BRF1	0.0115697	1.00805	-0.42899	0.668194	0.925918
RASA2	RASA2	0.0286749	1.02007	-1.34155	0.180612	0.691049
AATF	AATF	0.000139034	1.0001	-0.172052	0.863496	0.975698
CEP192	CEP192	-0.00728831	0.994961	0.207733	0.835558	0.970504
DYNC1LI1	DYNC1LI1	0.00179186	1.00124	-0.126396	0.899491	0.980165
EFNB2	EFNB2	0.0104796	1.00729	-0.467819	0.640205	0.920919
SFTA2	SFTA2	0.0343944	1.02413	-1.56175	0.119251	0.628266
SUPT5H	SUPT5H	-0.0149409	0.989697	0.643591	0.520262	0.88746
SLC16A2	SLC16A2	-0.000370278	0.999743	0.124889	0.900683	0.980354
TBC1D9	TBC1D9	0.0147694	1.01029	-0.742367	0.458363	0.863569
HJURP	HJURP	-0.00561475	0.996116	0.26537	0.790881	0.96252
OR6C3	OR6C3	-0.000732393	0.999492	0.0556778	0.95563	0.992712
PTGER2	PTGER2	-0.0886272	0.940417	3.31652	0.00100703	0.127171
ADORA2B	ADORA2B	-0.0156413	0.989217	0.696559	0.486541	0.873691
KPNB1	KPNB1	0.0295377	1.02069	-1.85702	0.0641477	0.51975
KIAA0251	KIAA0251	0.0051357	1.00357	-0.0271872	0.978326	0.99593
TIGD6	TIGD6	0.0233765	1.01634	-0.953251	0.341121	0.810008
ARFRP1	ARFRP1	-0.0469379	0.967989	2.50804	0.012592	0.319322
OGFOD2	OGFOD2	-0.00294114	0.997963	-0.0525949	0.958085	0.993528
TMEM207	TMEM207	0.0208408	1.01455	-0.699652	0.48461	0.87287
TMEM160	TMEM160	-0.0133208	0.990809	0.778884	0.436574	0.856462
LOC643905	LOC643905	0.0157902	1.01101	-0.514206	0.607432	0.909901
HSPC111	HSPC111	0.0358101	1.02513	-1.55917	0.11986	0.628739
KCNH3	KCNH3	0.0381758	1.02681	-0.958394	0.338526	0.808916
RBM38	RBM38	0.0111159	1.00773	-0.380734	0.703631	0.936727
DGAT1	DGAT1	0.0101621	1.00707	-0.59671	0.551087	0.897245
DHRSX	DHRSX	0.0442214	1.03113	-2.21694	0.0272691	0.40169
TNFRSF19	TNFRSF19	-0.0200334	0.98621	0.992817	0.321485	0.795706
ATP13A2	ATP13A2	0.00439674	1.00305	-0.262231	0.793298	0.962993
AIFM3	AIFM3	-0.0305809	0.979026	1.14929	0.251221	0.75004
FUK	FUK	0.0121963	1.00849	-0.542066	0.588118	0.903677
NPSR1	NPSR1	0.0249224	1.01742	-0.916483	0.360045	0.822418
C14orf126	C14orf126	-0.0369409	0.97472	1.52317	0.128618	0.638804
LAMA3	LAMA3	-0.00661519	0.995425	0.371334	0.710614	0.939163
C6orf106	C6orf106	-0.031807	0.978194	1.75425	0.0802623	0.561269
RANGRF	RANGRF	-0.00494024	0.996582	0.154549	0.877266	0.976893
FXYD5	FXYD5	-0.0258371	0.98225	1.44869	0.148319	0.657639
SPTLC2	SPTLC2	-0.0243753	0.983246	1.29931	0.194692	0.698234
NIP7	NIP7	0.0246908	1.01726	-1.34623	0.179099	0.691049
WDR25	WDR25	0.0483354	1.03407	-2.08511	0.037784	0.440325
LIMA1	LIMA1	-0.0774722	0.947717	3.07497	0.00227078	0.175243
GLDN	GLDN	-0.0225252	0.984508	0.66048	0.50938	0.883836
TRIM37	TRIM37	-0.0304108	0.979141	1.68339	0.0931906	0.588362
FZD9	FZD9	0.00618593	1.0043	-0.0508106	0.959505	0.993847
PSMD13	PSMD13	-0.000305219	0.999788	0.299869	0.764455	0.957242
PLAA	PLAA	0.01568	1.01093	-0.736945	0.46165	0.86491
SLC6A10P	SLC6A10P	-0.00658517	0.995446	0.282861	0.777451	0.959026
BCL9	BCL9	6.65808e-05	1.00005	-0.0258924	0.979358	0.996042
GPR20	GPR20	0.0389853	1.02739	-1.71009	0.0881354	0.578584
EID2	EID2	-0.048531	0.96692	2.6092	0.00946467	0.293487
COX5A	COX5A	0.0174234	1.01215	-1.30895	0.191408	0.696652
PPIA	PPIA	0.0200472	1.01399	-0.888072	0.375112	0.831589
PHGDH	PHGDH	0.00740666	1.00515	0.0664272	0.947076	0.990667
RPS6KB1	RPS6KB1	0.0178704	1.01246	-1.29579	0.195901	0.699135
HYAL4	HYAL4	-0.0265426	0.98177	0.907955	0.364527	0.823984
VPS29	VPS29	0.00369885	1.00257	-0.462069	0.644319	0.920919
SLC1A7	SLC1A7	0.014375	1.01001	-0.69536	0.487291	0.873691
C4orf23	C4orf23	-0.0281707	0.980663	1.18832	0.235514	0.735726
PPP2R1B	PPP2R1B	-0.0146202	0.989917	0.668285	0.504392	0.881395
OBFC2B	OBFC2B	-0.0446206	0.969545	1.63789	0.102343	0.601411
LOC344405	LOC344405	0.00568286	1.00395	-0.447079	0.655094	0.923488
CSNK1G1	CSNK1G1	0.0204952	1.01431	-1.00759	0.31435	0.791649
CD93	CD93	0.0255672	1.01788	-1.42561	0.154872	0.668351
EPAS1	EPAS1	-0.0141665	0.990229	0.363421	0.71651	0.941036
C10orf125	C10orf125	-0.0145005	0.989999	0.485521	0.627611	0.918566
FADS6	FADS6	-0.0162388	0.988807	0.808343	0.419442	0.851277
MYPOP	MYPOP	0.0333892	1.02341	-2.05692	0.0404345	0.450311
MARK3	MARK3	0.0119441	1.00831	-0.794514	0.427434	0.855853
ARL4A	ARL4A	-0.00874496	0.993957	0.0882014	0.929767	0.986656
MYO1A	MYO1A	0.0248194	1.01735	-1.32123	0.187288	0.695288
PGLYRP1	PGLYRP1	0.0542556	1.03832	-1.24561	0.213739	0.716976
USP38	USP38	0.00950132	1.00661	-0.692223	0.489256	0.874009
PPCDC	PPCDC	-0.0121276	0.991629	0.606259	0.544736	0.895992
GPN3	GPN3	0.0154052	1.01074	-0.702809	0.482642	0.872159
TRIM5	TRIM5	-0.0226549	0.984419	0.7715	0.440931	0.858094
SARDH	SARDH	0.0164172	1.01144	-0.941997	0.346844	0.813707
ERI3	ERI3	-0.0522865	0.964407	1.62776	0.104476	0.604147
CYP27A1	CYP27A1	-0.0227065	0.984384	0.500908	0.616751	0.91324
SEH1L	SEH1L	0.0102148	1.00711	-0.469517	0.638992	0.920772
FBXL7	FBXL7	0.0515208	1.03636	-2.01671	0.0444889	0.460371
NDEL1	NDEL1	0.0108768	1.00757	-0.576604	0.564578	0.900316
SDCBP2	SDCBP2	0.0131039	1.00912	-0.788222	0.431101	0.856104
FNDC3A	FNDC3A	0.00711432	1.00494	-0.197956	0.843194	0.970504
C6orf85	C6orf85	-0.00939629	0.993508	0.384686	0.700704	0.936169
CACYBP	CACYBP	-0.00439691	0.996957	0.202688	0.839497	0.970504
ULK1	ULK1	0.0811192	1.05784	-3.48406	0.000556556	0.0979727
SF3A3	SF3A3	0.0723218	1.05141	-3.51318	0.000500837	0.0972153
NEFH	NEFH	0.155105	1.1135	-5.84795	1.14213e-08	0.000142789
MPO	MPO	-0.00432084	0.99701	0.232402	0.816361	0.967014
FOXC2	FOXC2	-0.0214629	0.985233	1.0488	0.294994	0.780442
GRASP	GRASP	0.0488737	1.03446	-1.88359	0.0604486	0.511449
TMBIM1	TMBIM1	0.027354	1.01914	-1.38482	0.166991	0.682039
TMEM110	TMEM110	-0.017447	0.987979	0.949449	0.343048	0.811177
TDRD7	TDRD7	-0.00993003	0.993141	0.492886	0.622402	0.915162
CAPN1	CAPN1	0.028628	1.02004	-1.3372	0.182026	0.693304
RELA	RELA	-0.0521965	0.964467	2.06972	0.0392121	0.446896
MYBPH	MYBPH	0.0037068	1.00257	-0.280328	0.779392	0.960277
TEAD4	TEAD4	0.0200123	1.01397	-1.00553	0.315338	0.792267
FCGRT	FCGRT	-0.0161938	0.988838	1.07516	0.283043	0.774621
VEZF1	VEZF1	0.0338095	1.02371	-2.33361	0.0201817	0.368338
BAT3	BAT3	0.00828952	1.00576	-0.443152	0.65793	0.924077
KLHL22	KLHL22	0.0579685	1.041	-2.80486	0.00531494	0.23072
PDK2	PDK2	0.00920881	1.0064	-0.527439	0.598223	0.907534
CYP2S1	CYP2S1	0.00707309	1.00491	-0.100943	0.919654	0.984416
TRIM58	TRIM58	-0.00722831	0.995002	0.022439	0.982111	0.996246
MRPL41	MRPL41	0.00428175	1.00297	-0.287694	0.773751	0.958957
FLJ30058	FLJ30058	0.0203562	1.01421	-1.00221	0.316936	0.792308
PIK3CA	PIK3CA	0.0323066	1.02265	-1.28163	0.20082	0.703746
SPAG1	SPAG1	-0.0444905	0.969632	1.39929	0.162613	0.677661
LOC401589	LOC401589	0.0413157	1.02905	-2.0898	0.0373576	0.440311
H2AFY2	H2AFY2	0.0934493	1.06692	-2.65519	0.00828867	0.276306
NAT10	NAT10	0.0436848	1.03074	-1.96415	0.0503038	0.481165
KLHL17	KLHL17	-0.0661411	0.95519	2.5438	0.0113946	0.310588
CFL1	CFL1	0.0104237	1.00725	-0.770142	0.441735	0.858208
ACR	ACR	-0.0575154	0.960918	2.37193	0.0182357	0.355888
DMXL2	DMXL2	-0.0443241	0.969744	1.85194	0.0648762	0.523008
SULT2B1	SULT2B1	0.0109322	1.00761	-0.435283	0.663625	0.924949
NRGN	NRGN	-0.0756193	0.948935	1.95488	0.0513932	0.483824
KIAA0460	KIAA0460	-0.0269335	0.981504	0.76373	0.445543	0.859752
C9orf131	C9orf131	-0.0196231	0.98649	1.07324	0.283901	0.774621
IMPDH2	IMPDH2	-0.0203614	0.985986	0.989852	0.32293	0.797095
FLJ10357	FLJ10357	-0.0636998	0.956807	2.27115	0.0237445	0.386025
LSG1	LSG1	0.00787862	1.00548	-0.139873	0.888841	0.97901
SCT	SCT	-0.0186383	0.987164	0.896944	0.370365	0.827723
CRAT	CRAT	-0.00726743	0.994975	0.14996	0.880882	0.977513
TIGD5	TIGD5	0.0689224	1.04893	-2.58297	0.0102007	0.297488
NXF1	NXF1	-0.0231885	0.984055	1.04671	0.295954	0.780822
RICTOR	RICTOR	-0.0126987	0.991237	0.336631	0.736597	0.947668
FAM104B	FAM104B	-0.0107711	0.992562	0.55172	0.581492	0.902599
SPR	SPR	-0.0346937	0.976239	1.39972	0.162483	0.677573
AP1M2	AP1M2	0.0326918	1.02292	-1.43282	0.152802	0.664152
NAP1L1	NAP1L1	0.0108369	1.00754	-0.222846	0.823785	0.96822
SH2D1A	SH2D1A	0.0169733	1.01183	-0.741192	0.459074	0.864098
NUP153	NUP153	-0.0203233	0.986012	0.81066	0.418112	0.851277
SNRNP200	SNRNP200	0.0686586	1.04874	-3.56729	0.000410923	0.0883126
LONRF1	LONRF1	0.00500936	1.00348	-0.304488	0.760937	0.955656
PIGA	PIGA	0.027048	1.01893	-1.41568	0.157759	0.671464
FAM43A	FAM43A	0.0201255	1.01405	-0.604025	0.546218	0.896153
TMPRSS4	TMPRSS4	-0.0482856	0.967085	2.30973	0.0214846	0.374096
CS	CS	0.00412663	1.00286	-0.259765	0.795198	0.962993
DEFB125	DEFB125	-0.032663	0.977614	1.89682	0.0586747	0.505836
HECTD1	HECTD1	-0.00942274	0.99349	0.673952	0.500787	0.879385
HN1L	HN1L	-0.0204117	0.985951	1.06993	0.28539	0.774621
PDCD2L	PDCD2L	0.0174856	1.01219	-0.875666	0.381812	0.834659
ICK	ICK	0.015788	1.011	-0.957453	0.339	0.80912
TLR4	TLR4	-0.0262675	0.981958	1.04795	0.295385	0.780442
CCT5	CCT5	0.0297753	1.02085	-1.39504	0.163889	0.678573
HAGHL	HAGHL	-0.00728795	0.994961	0.470628	0.638199	0.920514
RNF157	RNF157	-0.0103665	0.99284	0.353655	0.72381	0.943804
HCCA2	HCCA2	-0.0266989	0.981664	1.63444	0.103065	0.602544
EIF2C4	EIF2C4	0.0240956	1.01684	-1.39518	0.163845	0.678573
C14orf112	C14orf112	-0.0107259	0.992593	0.693516	0.488446	0.873987
MRPL33	MRPL33	0.00779379	1.00542	-0.446839	0.655268	0.923488
ZNF746	ZNF746	0.0756905	1.05387	-4.12592	4.6187e-05	0.0339665
ABHD6	ABHD6	0.0250399	1.01751	-1.4065	0.160464	0.675307
RFX2	RFX2	-0.0987092	0.933868	2.48096	0.0135722	0.328903
OSBP	OSBP	0.0118772	1.00827	-0.625551	0.532017	0.891358
CHMP6	CHMP6	0.0242843	1.01698	-1.26552	0.206528	0.707681
HUS1B	HUS1B	0.0283559	1.01985	-1.1225	0.262418	0.758204
C1orf66	C1orf66	-0.0315259	0.978385	1.61781	0.106604	0.606244
DSTN	DSTN	-0.0469847	0.967957	2.41002	0.016467	0.346012
TTC5	TTC5	-0.0147115	0.989855	0.879095	0.379953	0.833725
HOXA7	HOXA7	-0.0352585	0.975857	1.19863	0.231481	0.732468
DSE	DSE	-0.024849	0.982923	1.43607	0.151875	0.662505
EIF2AK2	EIF2AK2	0.00837406	1.00582	-0.299171	0.764987	0.957254
TEF	TEF	0.0361065	1.02534	-1.97207	0.0493889	0.476435
CSNK1G2	CSNK1G2	0.0741495	1.05274	-2.57173	0.0105311	0.300594
FCGR2A	FCGR2A	-0.0249082	0.982883	0.775796	0.438393	0.856462
KDM3B	KDM3B	0.0213366	1.0149	-1.0133	0.311618	0.788951
SMG7	SMG7	0.0188324	1.01314	-0.728753	0.46664	0.86564
FLJ20628	FLJ20628	0.0220012	1.01537	-1.19537	0.23275	0.733787
SLC35D2	SLC35D2	-0.0354984	0.975695	1.98743	0.0476538	0.469124
SHBG	SHBG	0.0263645	1.01844	-1.36529	0.173038	0.686552
APOL2	APOL2	-0.0363805	0.975098	1.29846	0.194984	0.69888
DLAT	DLAT	0.0166001	1.01157	-1.02457	0.306273	0.786152
PPHLN1	PPHLN1	-0.0301916	0.97929	1.69531	0.0909057	0.585602
PLEKHA9	PLEKHA9	0.01619	1.01129	-0.690717	0.490201	0.874009
ELANE	ELANE	0.0254095	1.01777	-0.465562	0.641819	0.920919
COL6A3	COL6A3	-0.00627065	0.995663	0.230023	0.818208	0.967014
BDNF	BDNF	0.00375596	1.00261	-0.288472	0.773156	0.95879
C6orf150	C6orf150	-0.0447573	0.969453	1.57308	0.116604	0.623724
OGG1	OGG1	-0.032727	0.977571	1.76947	0.0776862	0.555625
HYI	HYI	0.0113366	1.00789	-0.673921	0.500806	0.879385
FAM80A	FAM80A	-0.0283223	0.98056	1.33505	0.182726	0.693929
MAPK1	MAPK1	0.0037135	1.00258	-0.347362	0.728528	0.945614
KLHL5	KLHL5	0.023235	1.01624	-1.1043	0.270222	0.766316
CD200	CD200	0.0203637	1.01422	-1.13812	0.255847	0.751996
ZNF451	ZNF451	-0.00261681	0.998188	0.115725	0.907937	0.981088
GOLPH3L	GOLPH3L	-0.00270194	0.998129	0.230754	0.817641	0.967014
LIG1	LIG1	-0.0192766	0.986727	0.873389	0.38305	0.834868
H2AFV	H2AFV	-0.0212433	0.985383	1.20145	0.230391	0.730947
SERP1	SERP1	-0.0420951	0.971243	2.18484	0.0295633	0.407777
THADA	THADA	-0.00361523	0.997497	0.179897	0.857338	0.974444
PKN2	PKN2	0.00406323	1.00282	-0.186646	0.852047	0.973177
TCERG1	TCERG1	0.00890692	1.00619	-0.665385	0.506243	0.882097
C22orf32	C22orf32	-0.00208108	0.998559	0.225448	0.821762	0.967792
RPL34	RPL34	-0.00974727	0.993266	0.691592	0.489652	0.874009
C4orf42	C4orf42	0.0128751	1.00896	-0.480054	0.631489	0.919614
HOXD13	HOXD13	-0.00930659	0.99357	0.789455	0.430381	0.856104
CCDC136	CCDC136	-0.00696968	0.995181	0.508325	0.611546	0.910846
TIMM22	TIMM22	0.0392605	1.02759	-1.27703	0.202438	0.704432
ATF7	ATF7	-0.0485703	0.966894	1.54871	0.122355	0.631879
ZNF271	ZNF271	0.00655419	1.00455	-0.383291	0.701736	0.936462
NFATC1	NFATC1	-0.0288365	0.98021	1.443	0.149914	0.659155
REV1	REV1	0.0214914	1.01501	-1.49842	0.134925	0.641338
SALL3	SALL3	-0.0146044	0.989928	0.581148	0.561515	0.899482
PCOLCE	PCOLCE	-0.00719056	0.995028	0.325435	0.745046	0.951495
SORT1	SORT1	-0.0160894	0.98891	0.801771	0.423229	0.853112
UBE2D4	UBE2D4	0.000643304	1.00045	0.0611811	0.95125	0.991982
DENND2D	DENND2D	0.0158118	1.01102	-0.897128	0.370267	0.827656
C17orf97	C17orf97	0.0522172	1.03686	-0.514253	0.607399	0.909901
LRRFIP2	LRRFIP2	-0.0399537	0.972686	1.51624	0.130361	0.639461
WDR20	WDR20	0.00590983	1.0041	-0.323189	0.746745	0.952147
EBF3	EBF3	0.00945591	1.00658	-0.490505	0.624084	0.916408
FLJ22662	FLJ22662	-0.00328238	0.997727	0.125023	0.900577	0.980354
KLF1	KLF1	-0.00382517	0.997352	0.125876	0.899902	0.980272
IKBKG	IKBKG	0.0298275	1.02089	-1.607	0.108955	0.610631
NFIL3	NFIL3	0.025681	1.01796	-0.984392	0.325603	0.798957
TASP1	TASP1	0.0214388	1.01497	-1.51291	0.131206	0.639476
ARPC4	ARPC4	-0.00580924	0.995981	0.291697	0.770691	0.958533
TUSC1	TUSC1	-0.00836776	0.994217	0.372822	0.709506	0.938459
CFL2	CFL2	0.0210221	1.01468	-0.526676	0.598752	0.907617
OPRD1	OPRD1	-0.0187111	0.987114	0.746042	0.456143	0.863569
CRKRS	CRKRS	-0.0106705	0.992631	0.506937	0.612518	0.911221
UBE2E2	UBE2E2	0.00529856	1.00368	-0.157654	0.87482	0.976469
GEMIN6	GEMIN6	0.00142431	1.00099	0.117487	0.906541	0.980584
C1orf144	C1orf144	-0.00632037	0.995629	0.482869	0.629491	0.918819
PGPEP1	PGPEP1	0.0571385	1.0404	-2.41099	0.0164237	0.346012
NKRF	NKRF	0.010314	1.00717	-0.555948	0.578601	0.902599
SLC46A2	SLC46A2	0.0278047	1.01946	-0.983293	0.326143	0.799657
TNIP3	TNIP3	-0.0196411	0.986478	1.06128	0.289295	0.775792
ZNF37A	ZNF37A	-0.00258437	0.99821	0.156167	0.875992	0.976469
MED10	MED10	-0.00119266	0.999174	0.0458392	0.963465	0.994488
CMC1	CMC1	0.0118277	1.00823	-0.659406	0.510069	0.883836
IFIT1	IFIT1	-0.0455198	0.968941	0.6451	0.519285	0.886833
SLC6A13	SLC6A13	0.0252297	1.01764	-1.15152	0.250303	0.748429
SLC1A5	SLC1A5	-0.0178084	0.987732	0.788013	0.431222	0.856104
PIM3	PIM3	0.0209678	1.01464	-0.587612	0.557172	0.898026
CCDC72	CCDC72	0.023352	1.01632	-1.47576	0.140907	0.647807
TAZ	TAZ	-0.031806	0.978195	1.41106	0.159116	0.673645
RNF128	RNF128	0.03535	1.02481	-1.89821	0.0584905	0.505836
RPS5	RPS5	0.00992079	1.0069	-0.408752	0.682972	0.929694
H2AFZ	H2AFZ	-0.00791932	0.994526	0.584053	0.559561	0.899282
RUFY2	RUFY2	0.00376489	1.00261	-0.326206	0.744463	0.95147
DHRS7B	DHRS7B	-0.010812	0.992534	0.704066	0.48186	0.871054
C19orf39	C19orf39	-0.0103733	0.992836	0.374341	0.708377	0.938274
HELB	HELB	-0.0238953	0.983573	1.14649	0.252374	0.750161
AES	AES	-0.0907215	0.939053	2.62895	0.0089425	0.285931
CARD17	CARD17	-0.013477	0.990702	0.323666	0.746385	0.952048
MICB	MICB	-0.00811104	0.994394	0.467967	0.6401	0.920919
LANCL2	LANCL2	0.0312452	1.02189	-1.30947	0.191234	0.696652
C20orf108	C20orf108	-0.0290043	0.980096	0.997435	0.319243	0.79525
C9orf127	C9orf127	0.109065	1.07853	-3.54561	0.000444951	0.0913915
PLEKHF1	PLEKHF1	0.0298442	1.0209	-1.2768	0.202518	0.704432
USP13	USP13	0.0107315	1.00747	-0.472848	0.636616	0.920514
MAP4	MAP4	0.018538	1.01293	-0.915954	0.360322	0.822627
DAXX	DAXX	-0.0218234	0.984987	1.10277	0.270884	0.766892
LCLAT1	LCLAT1	-0.0151473	0.989556	0.440913	0.659548	0.924209
PANK2	PANK2	-0.0318314	0.978178	2.14679	0.0324971	0.426562
LIX1L	LIX1L	0.016929	1.0118	-0.761683	0.446762	0.860355
LMNB2	LMNB2	0.0463799	1.03267	-2.51604	0.0123151	0.317569
GAN	GAN	-0.0334483	0.977082	1.91468	0.0563486	0.502475
TMEM144	TMEM144	0.0155934	1.01087	-0.372502	0.709745	0.938643
BHLHB9	BHLHB9	-0.00790155	0.994538	0.413911	0.679193	0.928594
FAM127A	FAM127A	-0.0173654	0.988035	1.2237	0.221888	0.724861
TBPL1	TBPL1	-0.00492363	0.996593	0.31154	0.755576	0.953883
LAGE3	LAGE3	-0.00118831	0.999177	0.137842	0.890445	0.979318
PRKCABP	PRKCABP	0.028326	1.01983	-1.28154	0.200852	0.703746
KPNA2	KPNA2	-0.0309047	0.978806	1.4449	0.14938	0.658969
EIF3A	EIF3A	0.0235426	1.01645	-1.31789	0.188401	0.695447
CDCP1	CDCP1	0.00813509	1.00565	-0.0855537	0.93187	0.987058
OTUD4	OTUD4	-0.000500848	0.999653	-0.0333519	0.973413	0.99545
COPG	COPG	0.00725572	1.00504	-0.510838	0.609787	0.910343
LILRB1	LILRB1	0.0238049	1.01664	-0.963512	0.335956	0.807405
NR1D1	NR1D1	0.0105736	1.00736	-0.428292	0.668702	0.925918
C10orf55	C10orf55	-0.0241842	0.983377	1.2109	0.226752	0.728191
CYP4F22	CYP4F22	-0.089006	0.94017	1.42788	0.154218	0.666907
C11orf16	C11orf16	0.00690449	1.0048	-0.452214	0.651395	0.922524
RAB11FIP3	RAB11FIP3	0.0518065	1.03656	-2.06723	0.0394476	0.447121
DAPK1	DAPK1	-0.0454763	0.96897	1.90685	0.0573591	0.504107
DNTTIP2	DNTTIP2	0.0070392	1.00489	-0.175248	0.860986	0.975647
ADAM8	ADAM8	0.0348583	1.02446	-1.25059	0.211921	0.715471
EPS15L1	EPS15L1	0.000183544	1.00013	0.158428	0.874211	0.976469
IRF1	IRF1	0.00745337	1.00518	-0.120175	0.904414	0.980584
C3orf75	C3orf75	0.0255515	1.01787	-1.3611	0.174358	0.688291
NR1H4	NR1H4	-0.0124148	0.991432	0.57203	0.567669	0.901718
GNL3L	GNL3L	0.0127364	1.00887	-0.458988	0.646528	0.921158
KPNA3	KPNA3	-0.054775	0.962745	2.39895	0.0169649	0.35027
PLCB1	PLCB1	0.031251	1.0219	-0.840583	0.401155	0.842922
DSCR5	DSCR5	-0.0153165	0.98944	0.608688	0.543126	0.895992
BIN3	BIN3	0.0292334	1.02047	-1.10448	0.270145	0.766316
CNN2	CNN2	-0.0542783	0.963076	1.30809	0.191701	0.696693
AFF4	AFF4	0.0243303	1.01701	-1.04232	0.297983	0.781425
PPM1E	PPM1E	-0.00375215	0.997403	0.165508	0.86864	0.976184
PAX8	PAX8	0.036712	1.02577	-1.35205	0.177233	0.689848
RBPJ	RBPJ	-0.0247875	0.982965	1.02193	0.307519	0.786244
ZNF771	ZNF771	0.0243022	1.01699	-1.48522	0.138386	0.642815
RWDD4A	RWDD4A	-0.00374951	0.997404	0.552302	0.581094	0.902599
H2AFJ	H2AFJ	-0.00981531	0.99322	0.505444	0.613565	0.911631
NT5DC2	NT5DC2	-0.0322472	0.977896	1.15482	0.248953	0.748429
GNLY	GNLY	0.0371632	1.02609	-0.887178	0.375592	0.831589
MFAP3	MFAP3	-0.0147469	0.98983	0.671484	0.502355	0.879786
CA6	CA6	-0.0273236	0.981239	1.21384	0.225625	0.727944
EAF2	EAF2	-0.0103206	0.992872	0.410346	0.681804	0.929651
NCOA3	NCOA3	-0.0211671	0.985435	0.886884	0.375751	0.831589
APCS	APCS	0.0291509	1.02041	-1.24041	0.215654	0.718635
GOLPH3	GOLPH3	-0.0283214	0.980561	1.63159	0.103664	0.602724
CSNK1E	CSNK1E	0.0522509	1.03688	-2.04363	0.0417379	0.453472
RAB20	RAB20	-0.0498254	0.966053	1.56804	0.117776	0.625079
SEBOX	SEBOX	-0.0197841	0.98638	1.07531	0.282976	0.774621
SCFD2	SCFD2	-0.0155224	0.989298	0.843521	0.399513	0.842835
TMEM161A	TMEM161A	-0.0230469	0.984152	1.13513	0.257096	0.753964
C2orf29	C2orf29	0.0235449	1.01645	-1.59014	0.112707	0.617198
ABL1	ABL1	-0.0651484	0.955847	2.60964	0.00945287	0.293487
ADM	ADM	0.0360605	1.02531	-0.812746	0.416916	0.851277
EXOSC3	EXOSC3	-0.00187078	0.998704	0.293313	0.769457	0.958115
VPS4A	VPS4A	-0.0333007	0.977182	1.62264	0.105567	0.604857
GAR1	GAR1	-0.0306588	0.978973	1.09665	0.27355	0.770079
HSD11B1L	HSD11B1L	0.00828279	1.00576	-0.389119	0.697425	0.93509
CCNY	CCNY	0.0249773	1.01746	-0.815893	0.415116	0.850644
C6orf145	C6orf145	-0.010246	0.992923	0.564742	0.572611	0.902559
FYCO1	FYCO1	0.00985594	1.00686	-0.389915	0.696837	0.935049
RPL13	RPL13	0.000260629	1.00018	0.0939521	0.925201	0.985672
RBM4	RBM4	-0.0139994	0.990343	0.993878	0.320969	0.795426
C9orf46	C9orf46	0.0162356	1.01132	-0.874716	0.382328	0.834868
TGIF2	TGIF2	0.0503862	1.03554	-2.46033	0.0143633	0.335617
C11orf63	C11orf63	0.0380152	1.0267	-0.986588	0.324526	0.798316
ABCC13	ABCC13	0.0176857	1.01233	-0.900745	0.368343	0.826008
CHM	CHM	-0.0164459	0.988665	1.07761	0.281948	0.774621
MAP3K7IP1	MAP3K7IP1	-0.00442278	0.996939	0.0592473	0.952789	0.992358
ANO8	ANO8	0.00559694	1.00389	-0.153598	0.878015	0.976992
ELP2	ELP2	0.0044879	1.00312	-0.0893612	0.928846	0.986656
PRR16	PRR16	-0.0257822	0.982288	1.41616	0.157618	0.671392
CCDC84	CCDC84	0.0192783	1.01345	-0.883214	0.377727	0.832864
F5	F5	-0.0284462	0.980476	0.964045	0.335689	0.806919
KCNK10	KCNK10	0.0209584	1.01463	-0.983342	0.326119	0.799657
RNF170	RNF170	-0.010121	0.993009	0.382771	0.702122	0.936536
CDCA8	CDCA8	-0.0245597	0.983121	1.15176	0.250207	0.748429
TM9SF1	TM9SF1	0.00810193	1.00563	-0.352954	0.724335	0.944154
PDCD10	PDCD10	-0.00875018	0.993953	0.574275	0.56615	0.901084
SLC25A34	SLC25A34	0.00518648	1.0036	-0.290424	0.771664	0.958684
CHMP1A	CHMP1A	-0.0245165	0.98315	1.30171	0.193871	0.698095
TFPT	TFPT	0.00276021	1.00192	-0.397926	0.690927	0.931709
ALMS1	ALMS1	0.0213011	1.01487	-1.15197	0.250118	0.748429
BLM	BLM	0.0290139	1.02031	-0.452047	0.651515	0.922524
SRPX	SRPX	-0.022608	0.984451	1.14503	0.252981	0.750364
PLEKHM1	PLEKHM1	0.016954	1.01182	-1.1829	0.237653	0.737892
PGM5	PGM5	-0.0234874	0.983852	0.199487	0.841997	0.970504
EN1	EN1	0.00151546	1.00105	0.0451302	0.964029	0.994489
MANEAL	MANEAL	0.00673536	1.00468	-0.289733	0.772192	0.958684
MAPK7	MAPK7	-0.0337053	0.976908	1.22672	0.220753	0.722663
FAM14B	FAM14B	-0.00874736	0.993955	0.226394	0.821027	0.967792
CCDC107	CCDC107	-0.0170773	0.988233	1.07263	0.284178	0.774621
CMBL	CMBL	0.0431621	1.03037	-1.33554	0.182566	0.693751
SLC38A11	SLC38A11	-0.0249556	0.982851	1.16424	0.245119	0.74473
CBX2	CBX2	0.00505101	1.00351	-0.128221	0.898048	0.980165
TMEM151A	TMEM151A	0.019581	1.01367	-1.18316	0.23755	0.737892
RASSF2	RASSF2	-0.0403243	0.972436	1.3513	0.177473	0.689848
LRRC15	LRRC15	-0.0484455	0.966978	2.16539	0.0310329	0.417312
EDG7	EDG7	0.0154017	1.01073	-0.928287	0.353898	0.817043
SLC30A5	SLC30A5	0.00866385	1.00602	-0.484437	0.628379	0.918819
TXNDC16	TXNDC16	-0.00187978	0.998698	0.0934086	0.925632	0.985767
EXOG	EXOG	-0.108098	0.92781	2.97837	0.0031	0.20615
SUSD1	SUSD1	-0.035146	0.975933	1.5632	0.11891	0.628057
RAC2	RAC2	0.0150143	1.01046	-0.920934	0.357719	0.820588
POMZP3	POMZP3	-0.0121039	0.991645	0.239517	0.810845	0.966168
NMRAL1	NMRAL1	0.0108745	1.00757	-0.202371	0.839745	0.970504
PURG	PURG	-0.0106969	0.992613	0.601176	0.548112	0.897058
SLC35A5	SLC35A5	-0.0297377	0.979598	1.77625	0.0765596	0.553217
AOAH	AOAH	-0.00556562	0.99615	0.144775	0.884972	0.978527
KCNJ13	KCNJ13	-0.00916853	0.993665	0.578446	0.563335	0.900102
UNC45A	UNC45A	-0.00587852	0.995934	0.161587	0.871724	0.976184
TRIML1	TRIML1	-0.0281584	0.980671	1.30952	0.191216	0.696652
CLPX	CLPX	-0.00707059	0.995111	0.736007	0.462219	0.865122
KCNN4	KCNN4	0.0474859	1.03346	-1.4937	0.136155	0.641917
DONSON	DONSON	-0.053755	0.963425	2.48821	0.0133035	0.327767
PEX11G	PEX11G	-0.0344301	0.976417	1.46573	0.14362	0.650792
RPL41	RPL41	0.00325376	1.00226	-0.37406	0.708587	0.938274
CD79B	CD79B	0.00489448	1.0034	-0.180458	0.856898	0.974444
ZBTB46	ZBTB46	0.0542736	1.03834	-1.76179	0.0789784	0.557206
CMTM8	CMTM8	-0.0176062	0.98787	0.60072	0.548415	0.897058
HDHD1A	HDHD1A	0.00949286	1.0066	-0.180067	0.857204	0.974444
EED	EED	-0.0255116	0.982472	1.09793	0.272988	0.769629
C10orf6	C10orf6	0.0178583	1.01246	-0.962102	0.336662	0.808016
MFSD6	MFSD6	-0.0535234	0.96358	1.86637	0.0628262	0.517427
AVEN	AVEN	-0.00219222	0.998482	0.112857	0.910209	0.981917
GPR35	GPR35	0.0368754	1.02589	-1.05614	0.291632	0.777613
TTC25	TTC25	-0.0517379	0.964773	2.74116	0.00643656	0.252576
TMEM31	TMEM31	-0.0310077	0.978736	0.982704	0.326432	0.800049
CLDND1	CLDND1	-0.00502122	0.996526	0.312085	0.755161	0.953883
KIFC3	KIFC3	-0.00660808	0.99543	0.186319	0.852303	0.973177
CNTNAP5	CNTNAP5	-0.0202062	0.986092	1.00353	0.316299	0.792291
PSMC1	PSMC1	-0.000627318	0.999565	-0.0302989	0.975846	0.995649
VPS37B	VPS37B	0.0082272	1.00572	-0.42586	0.670471	0.926111
CDC2	CDC2	0.0127602	1.00888	-0.87058	0.38458	0.835307
TBC1D10C	TBC1D10C	0.0354515	1.02488	-1.79293	0.0738478	0.5455
PAPLN	PAPLN	-0.00711657	0.995079	0.174644	0.86146	0.975698
BCL3	BCL3	0.00537224	1.00373	-0.322534	0.74724	0.952488
RUNX1T1	RUNX1T1	-0.0142274	0.990187	0.70452	0.481578	0.871054
ATP8B1	ATP8B1	-0.0402049	0.972517	1.95227	0.0517026	0.486004
SLC39A3	SLC39A3	0.0386439	1.02715	-1.39743	0.163171	0.678573
PAPD5	PAPD5	0.0200386	1.01399	-0.853584	0.393919	0.842275
SKI	SKI	-0.00264198	0.99817	0.142236	0.886976	0.97901
C17orf73	C17orf73	-0.0479165	0.967332	2.24419	0.0254443	0.392077
LETM1	LETM1	0.021214	1.01481	-1.15649	0.248271	0.748367
BUD31	BUD31	-0.0297478	0.979592	1.72376	0.0856337	0.57523
APOBEC3F	APOBEC3F	-0.0341864	0.976582	1.52912	0.127138	0.635666
GZMK	GZMK	-0.00227762	0.998423	0.0158665	0.98735	0.997711
RC3H2	RC3H2	-0.040802	0.972114	1.89533	0.0588722	0.505836
C2	C2	-0.096813	0.935096	2.83301	0.00487828	0.228194
NAPRT1	NAPRT1	0.0208921	1.01459	-0.616786	0.537777	0.893341
ENO1	ENO1	0.00406425	1.00282	-0.277216	0.781778	0.961118
RNF20	RNF20	0.0108576	1.00755	-0.809884	0.418557	0.851277
ZNF673	ZNF673	-0.0105857	0.992689	0.3812	0.703286	0.936566
GATAD1	GATAD1	-0.0237412	0.983679	1.31185	0.19043	0.696288
SLAMF7	SLAMF7	-0.0232564	0.984009	0.78601	0.432394	0.856348
IFI16	IFI16	-0.0164881	0.988636	0.885391	0.376553	0.832163
TMEM97	TMEM97	0.0669157	1.04747	-2.03639	0.0424637	0.454297
ANKRD39	ANKRD39	-0.00331951	0.997702	0.14529	0.884565	0.978474
CDC25A	CDC25A	0.00465114	1.00323	-0.202509	0.839636	0.970504
ISLR	ISLR	0.00601133	1.00418	-0.244348	0.807105	0.965791
CDK5RAP1	CDK5RAP1	0.0183248	1.01278	-1.01155	0.312454	0.78979
OPLAH	OPLAH	-0.000480901	0.999667	0.085959	0.931548	0.986903
ZBTB17	ZBTB17	-0.00844176	0.994166	0.466159	0.641392	0.920919
CACNA2D2	CACNA2D2	-0.0140282	0.990323	0.840858	0.401001	0.842922
MMP19	MMP19	-0.0144852	0.99001	0.944202	0.345718	0.812896
YPEL5	YPEL5	-0.043051	0.9706	2.27451	0.0235399	0.385204
B3GNT2	B3GNT2	0.0547643	1.03869	-2.03269	0.0428386	0.45658
ARC	ARC	0.00600345	1.00417	-0.187793	0.851148	0.973177
NOTCH4	NOTCH4	0.0422834	1.02974	-1.68762	0.0923746	0.588018
WDR8	WDR8	-0.00234565	0.998375	0.105588	0.915969	0.983548
SPRR1B	SPRR1B	0.00212864	1.00148	0.0578136	0.95393	0.992513
ZNF331	ZNF331	0.034486	1.02419	-1.29405	0.196502	0.699135
C6orf15	C6orf15	0.0380429	1.02672	-1.20685	0.228306	0.728772
CELSR2	CELSR2	0.00433243	1.00301	-0.227993	0.819785	0.96714
GMDS	GMDS	0.0396429	1.02786	-1.85732	0.0641056	0.519746
PCDHGA9	PCDHGA9	-0.0194194	0.98663	0.741729	0.458749	0.863747
GYS1	GYS1	-0.00548526	0.996205	0.181856	0.855801	0.974444
PODXL	PODXL	0.0252117	1.01763	-1.43716	0.151567	0.661853
NUDT5	NUDT5	-0.00259588	0.998202	0.217075	0.828277	0.968693
MAP1LC3C	MAP1LC3C	0.00608471	1.00423	-0.362406	0.717268	0.941051
ZNF319	ZNF319	0.0423457	1.02979	-2.63497	0.00878857	0.282454
TRAPPC9	TRAPPC9	-0.0122668	0.991533	0.235051	0.814307	0.966889
STK4	STK4	0.0169531	1.01182	-1.13132	0.258696	0.755482
ANXA4	ANXA4	-0.0209158	0.985607	0.814768	0.415759	0.851277
PLEKHN1	PLEKHN1	0.0172424	1.01202	-0.914173	0.361255	0.822627
EMILIN1	EMILIN1	-0.0295792	0.979706	1.50745	0.132598	0.639939
UEVLD	UEVLD	-0.0690046	0.953296	3.54502	0.000445919	0.0913915
UBE2T	UBE2T	-0.0175053	0.98794	0.723018	0.470152	0.866978
ARHGAP26	ARHGAP26	-0.040928	0.972029	1.59809	0.110926	0.61201
SYNPO	SYNPO	0.0056715	1.00394	-0.517648	0.605031	0.908948
PRAM1	PRAM1	-0.0144252	0.990051	0.543319	0.587256	0.903393
ATP6V1A	ATP6V1A	0.000167381	1.00012	0.137323	0.890854	0.97952
C14orf169	C14orf169	0.00120694	1.00084	0.0402092	0.967949	0.995212
TIMP1	TIMP1	-0.0449132	0.969348	2.01844	0.0443083	0.460371
PRDX5	PRDX5	-0.0154243	0.989366	0.965606	0.334908	0.806662
SSBP2	SSBP2	-0.022996	0.984187	1.53083	0.126714	0.635666
GMFG	GMFG	0.00955771	1.00665	-0.683166	0.494954	0.877213
KCNE1L	KCNE1L	0.0117112	1.00815	-0.582957	0.560298	0.899282
CLEC2D	CLEC2D	-0.00217811	0.998491	-0.0366213	0.970808	0.995212
C16orf70	C16orf70	0.00858113	1.00597	-0.543901	0.586856	0.903349
PLTP	PLTP	-0.0419725	0.971326	1.70845	0.0884398	0.578584
PSMD4	PSMD4	0.00828743	1.00576	-0.16133	0.871927	0.976184
SKP1A	SKP1A	-0.019656	0.986468	1.87454	0.0616885	0.514838
NFE2	NFE2	0.0127676	1.00889	-0.40974	0.682247	0.929651
C9orf40	C9orf40	0.0416916	1.02932	-1.90577	0.0574986	0.504455
C17orf70	C17orf70	0.0565596	1.03998	-2.7254	0.00674516	0.255889
SLC25A24	SLC25A24	-0.0406372	0.972225	1.50375	0.133548	0.640413
MED24	MED24	-0.00415874	0.997122	0.24943	0.803174	0.964729
ENOPH1	ENOPH1	0.00736537	1.00512	-0.295456	0.767821	0.957815
ALG3	ALG3	0.0251119	1.01756	-1.39165	0.164913	0.679473
COBL	COBL	0.0273397	1.01913	-1.04327	0.297542	0.781425
MYB	MYB	0.0243183	1.017	-0.599964	0.548918	0.897148
ANXA2	ANXA2	-0.0260507	0.982105	1.52068	0.129242	0.638804
MXD3	MXD3	0.0345034	1.0242	-1.46184	0.144682	0.652061
EDEM2	EDEM2	-0.00517305	0.996421	0.283292	0.777121	0.959026
SCYL2	SCYL2	0.0123997	1.00863	-0.717963	0.473259	0.868313
FLJ20920	FLJ20920	-0.0091859	0.993653	0.302142	0.762724	0.956522
ANKRD17	ANKRD17	-0.00108755	0.999246	0.0329575	0.973727	0.995465
RSBN1L	RSBN1L	0.0392816	1.0276	-1.91517	0.0562856	0.502272
TMEM115	TMEM115	0.0203199	1.01418	-1.20015	0.230891	0.73097
EXPH5	EXPH5	-0.00555357	0.996158	0.345898	0.729627	0.946244
CCDC135	CCDC135	-0.000920671	0.999362	0.25393	0.799699	0.96398
FOXO4	FOXO4	0.00213139	1.00148	-0.0342031	0.972735	0.99545
RCAN1	RCAN1	0.00465273	1.00323	-0.26711	0.789542	0.96252
FANCD2	FANCD2	-0.000158495	0.99989	0.123075	0.902119	0.980465
LRRC8B	LRRC8B	-0.058753	0.960094	2.65724	0.00823943	0.275426
HIST1H3C	HIST1H3C	-0.0005387	0.999627	-0.0619345	0.95065	0.991864
KCNMB3	KCNMB3	-0.0348079	0.976162	1.81604	0.07022	0.537265
SH3YL1	SH3YL1	0.0147687	1.01029	-0.579734	0.562467	0.900033
MICALL2	MICALL2	-0.0191881	0.986788	0.988272	0.323702	0.797095
ANKRD46	ANKRD46	-0.0203424	0.985999	1.07562	0.282839	0.774621
RAB11A	RAB11A	-0.0254831	0.982492	1.90726	0.0573058	0.504107
DDX50	DDX50	0.0149554	1.01042	-0.889547	0.37432	0.831216
DOCK3	DOCK3	0.0115685	1.00805	-0.480355	0.631275	0.919614
CKLF	CKLF	-0.00472105	0.996733	0.310393	0.756447	0.954435
CUTA	CUTA	-0.019522	0.98656	1.18099	0.23841	0.739131
SKIP	SKIP	0.0137818	1.0096	-0.581192	0.561485	0.899482
FAM113B	FAM113B	-0.0288202	0.980222	0.780482	0.435635	0.856462
PSMD2	PSMD2	-0.0102175	0.992943	0.84663	0.39778	0.842835
KIF20B	KIF20B	-0.0229579	0.984213	1.02188	0.307545	0.786244
HS3ST2	HS3ST2	0.0101219	1.00704	-0.619029	0.5363	0.89204
LGTN	LGTN	0.0186075	1.01298	-1.01951	0.308665	0.787056
ZNF696	ZNF696	0.0119136	1.00829	-0.46216	0.644254	0.920919
AKAP1	AKAP1	0.0360433	1.0253	-1.75068	0.0808763	0.562982
CARD9	CARD9	0.0286281	1.02004	-1.27772	0.202194	0.704432
NODAL	NODAL	-0.000708039	0.999509	0.0834277	0.933559	0.987592
S100A3	S100A3	-0.0300672	0.979375	1.538	0.124951	0.634968
ZW10	ZW10	0.0140534	1.00979	-0.728765	0.466633	0.86564
SF1	SF1	0.0284866	1.01994	-0.793929	0.427775	0.855853
METRN	METRN	0.0114594	1.00797	-0.516848	0.605589	0.909057
C6orf81	C6orf81	-0.0116002	0.991992	0.605844	0.545011	0.895992
GTF2IRD1	GTF2IRD1	0.0120539	1.00839	-0.66398	0.50714	0.882677
NVL	NVL	0.0351274	1.02465	-1.40497	0.160918	0.675863
AIFM2	AIFM2	0.00632065	1.00439	-0.266185	0.790254	0.96252
FALZ	FALZ	0.0141304	1.00984	-0.622332	0.534129	0.891583
RAB40C	RAB40C	0.0515039	1.03634	-2.72392	0.00677485	0.255889
ABHD8	ABHD8	0.0332245	1.0233	-1.59808	0.110928	0.61201
TRIM47	TRIM47	-0.00815266	0.994365	0.436577	0.662687	0.924949
BPNT1	BPNT1	-0.0610469	0.958568	2.44816	0.0148491	0.337244
GAST	GAST	0.0095125	1.00662	-0.572282	0.567498	0.901718
HADHA	HADHA	0.0314643	1.02205	-1.35203	0.17724	0.689848
LRRC41	LRRC41	0.0429641	1.03023	-1.37099	0.171257	0.683826
ERGIC2	ERGIC2	-0.0290526	0.980064	1.0649	0.287657	0.774724
IRS4	IRS4	0.0100136	1.00697	-0.366124	0.714493	0.940167
AHCYL2	AHCYL2	-0.00619741	0.995713	0.186595	0.852086	0.973177
CCNB1	CCNB1	0.0113832	1.00792	-0.554094	0.579868	0.902599
AP1S1	AP1S1	-0.0556245	0.962178	2.74091	0.0064413	0.252576
C6orf27	C6orf27	-0.0740347	0.949978	2.12768	0.0340622	0.431656
SLC10A3	SLC10A3	0.00744542	1.00517	-0.694818	0.48763	0.873691
HSPH1	HSPH1	-0.0192782	0.986726	0.748512	0.454654	0.863056
NQO2	NQO2	-0.0159733	0.988989	0.100113	0.920312	0.984416
DNAJB12	DNAJB12	0.0523865	1.03698	-2.04984	0.0411252	0.453472
DUSP2	DUSP2	0.0204504	1.01428	-0.65192	0.51488	0.884766
YIF1A	YIF1A	0.0544672	1.03848	-2.2191	0.0271205	0.400781
CDC34	CDC34	-0.0193004	0.986711	0.691208	0.489893	0.874009
PFKL	PFKL	0.000549789	1.00038	-0.0749378	0.940307	0.988515
PSTPIP2	PSTPIP2	-0.0145216	0.989985	0.528377	0.597572	0.907375
RPL27A	RPL27A	0.019606	1.01368	-1.49746	0.135175	0.641341
MSI2	MSI2	-0.0242102	0.983359	1.33996	0.181129	0.691236
AKR1C3	AKR1C3	0.0703994	1.05001	-1.90274	0.057895	0.505836
DLGAP2	DLGAP2	0.0287571	1.02013	-1.37837	0.16897	0.682435
MCRS1	MCRS1	-0.0541903	0.963135	2.12544	0.0342502	0.431876
MSL3L1	MSL3L1	0.00109892	1.00076	0.0679455	0.945868	0.990563
FAM116A	FAM116A	-0.0051368	0.996446	0.0233238	0.981405	0.996135
C12orf41	C12orf41	0.0263376	1.01842	-1.73044	0.0844333	0.572774
MGC12965	MGC12965	0.0527763	1.03726	-1.56094	0.119442	0.628739
PHF19	PHF19	-0.0171474	0.988185	0.72958	0.466135	0.86564
FAM46C	FAM46C	0.0119657	1.00833	-0.440593	0.65978	0.924209
NAPA	NAPA	-0.0706225	0.952227	2.66796	0.00798616	0.273352
GLT8D1	GLT8D1	0.000803547	1.00056	0.0334009	0.973374	0.99545
DGCR2	DGCR2	0.00788231	1.00548	-0.554948	0.579285	0.902599
RPL13A	RPL13A	-0.00417048	0.997113	0.341562	0.732885	0.947259
EIF2B2	EIF2B2	-0.00672804	0.995347	0.514743	0.607058	0.909901
PHYHIP	PHYHIP	0.0181935	1.01269	-0.652159	0.514726	0.884766
FAM160A2	FAM160A2	-0.00426371	0.997049	0.267331	0.789371	0.96252
ST18	ST18	-0.00816403	0.994357	0.424262	0.671635	0.9269
TBX3	TBX3	-0.00574865	0.996023	0.337933	0.735616	0.947259
MYL6B	MYL6B	-0.00435669	0.996985	0.314711	0.753169	0.953275
ZNF671	ZNF671	0.0261061	1.01826	-0.962622	0.336402	0.808011
CWC15	CWC15	0.0172076	1.012	-1.51282	0.131227	0.639476
RNF25	RNF25	0.0104402	1.00726	-0.546691	0.584939	0.903153
VAMP2	VAMP2	-0.0479037	0.967341	1.02407	0.306511	0.786152
ST3GAL5	ST3GAL5	-0.00404406	0.997201	0.239766	0.810652	0.966168
NPC1	NPC1	-0.0336811	0.976924	2.02759	0.0433599	0.459784
ZNF205	ZNF205	-0.016059	0.98893	0.739366	0.46018	0.86435
C20orf103	C20orf103	0.0362368	1.02544	-1.02825	0.304542	0.785352
PRKCB1	PRKCB1	0.0247058	1.01727	-0.842807	0.399912	0.842835
RPAP1	RPAP1	-0.00291902	0.997979	-0.0803972	0.935967	0.987712
S100A6	S100A6	0.00173805	1.00121	-0.0472446	0.962345	0.99401
MREG	MREG	0.0136696	1.00952	-0.841043	0.400898	0.842922
HNMT	HNMT	-0.025416	0.982537	1.24979	0.212213	0.715609
DHX32	DHX32	0.00432633	1.003	-0.00639077	0.994905	0.999132
ZNF786	ZNF786	0.0496162	1.03499	-1.89474	0.0589509	0.505836
CORO1A	CORO1A	-0.0151115	0.98958	0.798824	0.424934	0.854433
ADAM19	ADAM19	0.0440675	1.03102	-1.31268	0.19015	0.696288
GLUD1	GLUD1	-0.010324	0.992869	0.767351	0.44339	0.85863
UBE2J1	UBE2J1	0.0583629	1.04128	-1.8255	0.0687777	0.534317
MAN1C1	MAN1C1	-0.0145422	0.989971	0.756761	0.449702	0.862148
PTGES	PTGES	0.011461	1.00798	-0.370063	0.711559	0.939518
ENHO	ENHO	-0.0259541	0.982171	0.771598	0.440873	0.858094
PMFBP1	PMFBP1	-0.00483281	0.996656	0.175158	0.861057	0.975647
NME1	NME1	0.0653824	1.04636	-2.33901	0.0198968	0.365271
C16orf42	C16orf42	0.00419893	1.00291	-0.308467	0.757911	0.954706
LITAF	LITAF	0.0326023	1.02286	-0.798303	0.425236	0.854574
C3orf33	C3orf33	0.0217167	1.01517	-0.739794	0.459921	0.864132
MRPL52	MRPL52	-0.0224902	0.984532	1.05214	0.29346	0.779095
SDF2	SDF2	-0.0309463	0.978778	2.29461	0.0223468	0.378044
MAF1	MAF1	-0.0292003	0.979963	1.51149	0.131565	0.639939
TRIP6	TRIP6	-0.0272541	0.981286	1.14179	0.25432	0.750603
UBAC2	UBAC2	0.0175468	1.01224	-0.734404	0.463194	0.865128
SCNN1A	SCNN1A	0.00906012	1.0063	-0.530487	0.596111	0.906309
PLCB3	PLCB3	0.0391324	1.0275	-2.20207	0.0283119	0.405358
DGKH	DGKH	-0.000463413	0.999679	0.0333728	0.973396	0.99545
RMND5A	RMND5A	-0.013292	0.990829	0.255049	0.798835	0.96398
C9orf90	C9orf90	0.0316167	1.02216	-1.61785	0.106595	0.606244
LUZP1	LUZP1	-0.0196392	0.986479	1.33596	0.18243	0.693654
ST3GAL2	ST3GAL2	0.0699978	1.04972	-3.00349	0.00286118	0.19759
CYB5A	CYB5A	-0.00213204	0.998523	0.0648708	0.948314	0.990875
SPSB1	SPSB1	-0.0317797	0.978213	1.54034	0.124381	0.634344
MEGF8	MEGF8	0.0160087	1.01116	-0.769484	0.442125	0.8583
TSC2	TSC2	-0.0123022	0.991509	0.462196	0.644228	0.920919
C1orf105	C1orf105	0.0248607	1.01738	-1.16032	0.246709	0.746604
LETM2	LETM2	-0.00423612	0.997068	0.330178	0.741463	0.950064
AGRP	AGRP	-0.0210527	0.985513	0.778591	0.436747	0.856462
C9orf30	C9orf30	-0.013109	0.990955	0.513744	0.607755	0.909959
SETD1A	SETD1A	-0.00626504	0.995667	0.239548	0.810821	0.966168
RDH10	RDH10	-0.0166051	0.988556	1.00585	0.315182	0.792267
GLCE	GLCE	-0.0443247	0.969744	2.37602	0.0180383	0.354425
DMWD	DMWD	-0.00930386	0.993572	0.361654	0.717829	0.941095
PTK2	PTK2	0.0279234	1.01954	-0.607104	0.544175	0.895992
ITSN2	ITSN2	-0.0232274	0.984029	1.28419	0.199923	0.702574
TPD52L1	TPD52L1	0.0299855	1.021	-1.13787	0.255953	0.751996
PCCA	PCCA	0.0261724	1.01831	-1.30632	0.1923	0.697135
CCNB1IP1	CCNB1IP1	-0.00862242	0.994041	0.362795	0.716977	0.941036
CRYL1	CRYL1	-0.00429483	0.997027	0.268825	0.788222	0.96252
SNX27	SNX27	0.0304741	1.02135	-1.44141	0.150364	0.659642
ZCCHC2	ZCCHC2	0.00352103	1.00244	-0.328706	0.742574	0.950502
PSEN2	PSEN2	-0.0385233	0.973651	2.01369	0.0448072	0.461053
FAM101B	FAM101B	0.0221802	1.01549	-0.585408	0.55865	0.898802
PTCD3	PTCD3	0.00439661	1.00305	-0.201012	0.840806	0.970504
MARCKSL1	MARCKSL1	0.00991683	1.0069	-0.578175	0.563518	0.900102
MUTYH	MUTYH	0.0145157	1.01011	-0.701998	0.483147	0.872621
KLF12	KLF12	0.0757326	1.0539	-2.94732	0.00342043	0.213317
SLC6A9	SLC6A9	-0.00737753	0.994899	0.219809	0.826148	0.968689
RNF14	RNF14	-0.00473598	0.996723	0.412282	0.680385	0.928864
ZNF436	ZNF436	-0.0664577	0.95498	2.51617	0.0123105	0.317569
GAL3ST2	GAL3ST2	-0.00634598	0.995611	0.288418	0.773198	0.95879
MRPS12	MRPS12	0.0166273	1.01159	-0.720969	0.47141	0.867072
CLMN	CLMN	-0.0191439	0.986818	1.14158	0.254411	0.750683
VAMP3	VAMP3	-0.0275761	0.981067	1.95011	0.0519614	0.487338
DNAJC21	DNAJC21	0.0070884	1.00493	-0.439334	0.660691	0.924553
AHNAK	AHNAK	-0.0500882	0.965877	2.28329	0.0230121	0.381862
PCTK1	PCTK1	-0.0311759	0.978622	1.24876	0.212588	0.715609
CDA	CDA	0.0231256	1.01616	-0.82558	0.409605	0.848273
TNRC6A	TNRC6A	-0.020505	0.985888	0.668281	0.504395	0.881395
TOMM22	TOMM22	0.014526	1.01012	-0.627965	0.530437	0.891358
MGAM	MGAM	0.0649869	1.04608	-1.65356	0.0991141	0.59919
RASGRP4	RASGRP4	-0.0637442	0.956778	1.60254	0.109939	0.61201
TRIB2	TRIB2	-0.0253351	0.982592	0.868778	0.385564	0.83599
OLFM1	OLFM1	-0.0473403	0.967719	0.747094	0.455508	0.863366
CCDC120	CCDC120	0.0328357	1.02302	-1.54837	0.122437	0.631879
TMEM34	TMEM34	0.0030828	1.00214	0.105188	0.916287	0.983573
UBE2C	UBE2C	-0.0159478	0.989007	0.460791	0.645235	0.921158
ASF1A	ASF1A	-0.0020294	0.998594	-0.0307523	0.975485	0.995649
YIPF5	YIPF5	-0.0284939	0.980443	1.32533	0.185926	0.693966
CNIH4	CNIH4	-0.018272	0.987415	0.81013	0.418416	0.851277
OPRK1	OPRK1	0.0212979	1.01487	-1.09454	0.27447	0.770608
RPIA	RPIA	0.0307914	1.02157	-1.78953	0.0743933	0.5455
ITGB1	ITGB1	-0.0254036	0.982546	1.95771	0.0510582	0.483384
ZNF354A	ZNF354A	-0.032981	0.977399	1.48309	0.13895	0.643586
OR2A14	OR2A14	-0.0460378	0.968593	1.45274	0.147192	0.657447
SART3	SART3	0.0173072	1.01207	-0.919211	0.358618	0.82136
ITPKC	ITPKC	-0.0298652	0.979512	1.35151	0.177404	0.689848
ZNF703	ZNF703	0.0494061	1.03484	-1.42044	0.15637	0.669988
PLA2G12A	PLA2G12A	0.00712501	1.00495	-0.536805	0.591743	0.905062
NFKB1	NFKB1	0.0202381	1.01413	-1.31736	0.188579	0.695447
DBT	DBT	0.0295165	1.02067	-1.75219	0.0806174	0.562119
ERMAP	ERMAP	0.0409601	1.0288	-1.37674	0.169471	0.682435
AQP9	AQP9	-0.027437	0.981162	0.55206	0.58126	0.902599
HARS2	HARS2	-0.00755902	0.994774	0.668747	0.504098	0.881364
HAAO	HAAO	-0.00277967	0.998075	0.157575	0.874882	0.976469
CCR7	CCR7	0.0580585	1.04106	-1.87586	0.061506	0.514412
IVNS1ABP	IVNS1ABP	-0.0386449	0.973569	1.37133	0.171152	0.683826
HLA-DRB1	HLA-DRB1	-0.507973	0.70321	1.80317	0.072221	0.541636
RPS6KA1	RPS6KA1	0.0461612	1.03251	-2.30569	0.0217121	0.374292
SNRPA1	SNRPA1	0.00727984	1.00506	-0.564838	0.572545	0.902559
DNAH7	DNAH7	-0.0159869	0.98898	0.51645	0.605866	0.909107
PTPN7	PTPN7	0.00787735	1.00548	-0.453651	0.650361	0.922434
OR6V1	OR6V1	0.0286291	1.02004	-1.66193	0.0974225	0.594086
PICALM	PICALM	0.0346038	1.02428	-1.05906	0.290302	0.776498
HSD17B8	HSD17B8	0.0110822	1.00771	-0.71587	0.474549	0.868668
TTC21A	TTC21A	0.0123092	1.00857	-0.569734	0.569223	0.901819
CAMKK1	CAMKK1	0.00560946	1.0039	-0.224805	0.822262	0.967823
INSRR	INSRR	-0.0307466	0.978914	1.43494	0.152198	0.663452
B3GNT6	B3GNT6	0.0328229	1.02301	-1.62786	0.104455	0.604147
PRPF3	PRPF3	-0.00159034	0.998898	0.0438055	0.965084	0.994489
MT1G	MT1G	-0.11813	0.921381	3.90765	0.000111885	0.0584072
NUP188	NUP188	-0.00584703	0.995955	0.191309	0.848395	0.972728
SOSTDC1	SOSTDC1	0.0174548	1.01217	-0.751174	0.453052	0.862482
ULK2	ULK2	0.0435433	1.03064	-2.05178	0.0409349	0.453472
HTR2A	HTR2A	0.0198044	1.01382	-1.15382	0.249363	0.748429
NNMT	NNMT	0.000455712	1.00032	0.0441064	0.964845	0.994489
ZDHHC21	ZDHHC21	0.00210426	1.00146	-0.0638739	0.949107	0.991207
TRAIP	TRAIP	-0.0190009	0.986916	0.673291	0.501206	0.87945
ACOT1	ACOT1	0.0119307	1.0083	-0.541294	0.588649	0.903868
DBP	DBP	0.0346245	1.02429	-1.46821	0.142946	0.64986
CCDC53	CCDC53	-0.0256198	0.982398	1.32298	0.186705	0.694801
BOP1	BOP1	0.0489155	1.03449	-2.39428	0.0171788	0.351194
IL23A	IL23A	0.0108497	1.00755	-0.454183	0.649979	0.922296
CHMP4A	CHMP4A	-0.00653133	0.995483	0.391	0.696035	0.934676
PPIL5	PPIL5	-0.0316123	0.978326	2.19203	0.0290358	0.406112
C20orf94	C20orf94	0.0244269	1.01708	-1.23918	0.21611	0.718635
EIF3B	EIF3B	0.0115377	1.00803	-0.838352	0.402405	0.843822
TFAM	TFAM	0.0137316	1.00956	-0.707843	0.479514	0.869739
TP53I11	TP53I11	-0.0107726	0.992561	0.200798	0.840973	0.970504
HPCAL1	HPCAL1	0.0387559	1.02723	-2.04254	0.0418464	0.453742
ITPK1	ITPK1	-0.0348558	0.976129	1.1602	0.246758	0.746604
NEIL2	NEIL2	0.0281199	1.01968	-1.39523	0.163832	0.678573
LAMB3	LAMB3	0.0149121	1.01039	-0.594606	0.552491	0.897245
MGC71993	MGC71993	-0.00820254	0.994331	0.622743	0.533859	0.891583
DALRD3	DALRD3	-0.0165428	0.988599	0.87029	0.384738	0.835505
SSNA1	SSNA1	-0.0179278	0.98765	1.24423	0.214248	0.717218
CEBPA	CEBPA	-0.0157951	0.989111	0.553366	0.580366	0.902599
ZNF784	ZNF784	0.0228982	1.016	-0.950181	0.342676	0.811177
SLC22A1	SLC22A1	-0.0179788	0.987615	0.937237	0.349283	0.815494
LGALS9	LGALS9	-0.0786169	0.946965	2.08466	0.0378247	0.440325
DOCK1	DOCK1	0.0178696	1.01246	-0.76048	0.44748	0.860782
PITPNA	PITPNA	0.0644264	1.04567	-3.3022	0.00105822	0.128446
LMAN1	LMAN1	-0.00499611	0.996543	0.245934	0.805878	0.965194
CYFIP1	CYFIP1	-0.0292825	0.979908	1.91208	0.0566822	0.503221
PIK3R4	PIK3R4	-0.0218997	0.984935	1.02965	0.303883	0.784822
CRYBB1	CRYBB1	-0.00834287	0.994234	0.610009	0.542251	0.895775
PTPN22	PTPN22	-0.0042582	0.997053	0.0268679	0.97858	0.99593
PMVK	PMVK	-0.00474268	0.996718	0.454844	0.649503	0.921819
FBXL17	FBXL17	-0.0500803	0.965883	1.85301	0.0647218	0.523008
DSN1	DSN1	-0.00958698	0.993377	0.232483	0.816299	0.967014
NCAPH2	NCAPH2	0.0283587	1.01985	-1.44098	0.150485	0.659898
MLL4	MLL4	0.0141264	1.00984	-0.909765	0.363573	0.823887
SLC25A37	SLC25A37	0.0873483	1.06242	-2.289	0.0226746	0.379488
SDPR	SDPR	0.0994201	1.07134	-2.83211	0.0048917	0.228194
HGS	HGS	0.0400915	1.02818	-2.67959	0.00771958	0.271096
NSUN4	NSUN4	0.0221736	1.01549	-1.29172	0.197308	0.699985
RHBDL3	RHBDL3	-0.0177184	0.987794	0.796663	0.426187	0.855009
ARMCX6	ARMCX6	-0.0281914	0.980649	1.50756	0.132569	0.639939
LMF2	LMF2	-0.0324276	0.977774	1.18074	0.238506	0.739131
CAPN2	CAPN2	-0.00356596	0.997531	0.167766	0.866864	0.975902
PAQR3	PAQR3	-0.0299372	0.979463	1.64304	0.101273	0.599576
KANK2	KANK2	-0.0365469	0.974986	1.294	0.196517	0.699135
KRT10	KRT10	0.0312509	1.0219	-1.35786	0.175383	0.689724
NLRP12	NLRP12	0.0290452	1.02034	-1.45545	0.146442	0.656444
UBAP2	UBAP2	0.0169909	1.01185	-0.9741	0.33068	0.804682
HIST1H2BG	HIST1H2BG	0.00838269	1.00583	-0.216004	0.82911	0.969125
FRZB	FRZB	-0.00253937	0.998241	-0.0219884	0.98247	0.996281
PROK1	PROK1	-0.0218728	0.984953	0.988997	0.323348	0.797095
PGM2L1	PGM2L1	-0.0785883	0.946984	2.87567	0.00427849	0.221032
KBTBD8	KBTBD8	0.0113907	1.00793	-0.727658	0.467309	0.865654
LOC731102	LOC731102	-0.0106714	0.99263	0.528594	0.597422	0.907375
CKAP5	CKAP5	0.0108404	1.00754	-0.854158	0.393602	0.842028
CCDC132	CCDC132	-0.00414096	0.997134	0.197043	0.843908	0.970743
TNS4	TNS4	-0.0451657	0.969178	2.21268	0.0275649	0.40212
ATL2	ATL2	0.000862335	1.0006	-0.0280348	0.97765	0.99593
LAYN	LAYN	0.03394	1.0238	-1.54139	0.124127	0.634342
FOXM1	FOXM1	0.00394495	1.00274	-0.23389	0.815207	0.967014
ADRA1D	ADRA1D	0.00850279	1.00591	-0.309611	0.757041	0.954435
ATF7IP	ATF7IP	0.0243387	1.01701	-0.848896	0.396519	0.842835
BCL10	BCL10	-0.0505401	0.965575	2.1661	0.0309783	0.417312
RBP7	RBP7	0.00991128	1.00689	-0.372326	0.709876	0.938643
LOC152195	LOC152195	-0.00122784	0.999149	0.152443	0.878925	0.977513
ACD	ACD	-0.0121844	0.99159	0.4735	0.636152	0.920293
PACS1	PACS1	-0.0436145	0.970221	0.925908	0.355132	0.818065
EPB41L1	EPB41L1	0.0110448	1.00769	-0.509191	0.610939	0.910742
RAB7A	RAB7A	0.0290678	1.02035	-1.90762	0.0572581	0.504107
NAGK	NAGK	-0.0167665	0.988446	0.812982	0.416781	0.851277
NME7	NME7	-0.0127868	0.991176	0.451269	0.652075	0.922524
ABCG5	ABCG5	0.0457884	1.03225	-2.04705	0.0413997	0.453472
NSMAF	NSMAF	0.0362019	1.02541	-2.45846	0.0144371	0.335896
NGF	NGF	0.0109384	1.00761	-0.745462	0.456493	0.863569
ZNF543	ZNF543	-0.0291428	0.980002	1.32602	0.185699	0.693966
NPC2	NPC2	-0.0227822	0.984333	1.73762	0.083158	0.568498
TPM1	TPM1	0.0234154	1.01636	-0.858464	0.391224	0.840392
NLRC5	NLRC5	-0.0582001	0.960462	1.84189	0.0663378	0.528094
C6orf64	C6orf64	0.00752496	1.00523	-0.203592	0.83879	0.970504
FAM44B	FAM44B	-0.0096829	0.993311	0.812556	0.417025	0.851277
MYOM2	MYOM2	0.0567883	1.04015	-1.47398	0.141385	0.64834
CD80	CD80	-0.0328857	0.977463	1.30916	0.19134	0.696652
CEBPG	CEBPG	0.0079841	1.00555	-0.602034	0.547541	0.89704
APBB2	APBB2	-0.0173459	0.988049	0.701482	0.483468	0.872621
TMEM87A	TMEM87A	0.0232323	1.01623	-1.31982	0.187759	0.695288
GORASP1	GORASP1	-0.0195007	0.986574	0.953772	0.340857	0.809735
C21orf56	C21orf56	0.024336	1.01701	-0.613567	0.5399	0.894728
PPM1B	PPM1B	-0.0103331	0.992863	0.35452	0.723163	0.943749
GPM6A	GPM6A	-0.0339853	0.976718	1.56365	0.118804	0.62792
RPA3	RPA3	-0.0438472	0.970065	3.28544	0.0011212	0.132238
FLJ20254	FLJ20254	-0.0362427	0.975191	1.5719	0.116876	0.624064
TRAPPC1	TRAPPC1	0.000110527	1.00008	0.01372	0.989061	0.99834
DHX16	DHX16	0.0226459	1.01582	-1.54709	0.122745	0.632028
FSIP1	FSIP1	-0.0143534	0.9901	0.537712	0.591118	0.90488
POLM	POLM	-0.0347464	0.976203	1.51042	0.131839	0.639939
LILRA2	LILRA2	0.0487688	1.03438	-2.1407	0.0329888	0.42752
C2orf86	C2orf86	-0.00826222	0.994289	0.456084	0.648612	0.921681
FLJ33590	FLJ33590	0.0426262	1.02999	-1.45836	0.145639	0.654314
MOBKL2B	MOBKL2B	-0.0345991	0.976303	0.94827	0.343646	0.811224
ZNF561	ZNF561	0.0198531	1.01386	-1.09201	0.275581	0.771358
STARD10	STARD10	0.0776128	1.05527	-2.46489	0.0141851	0.33335
TXNRD1	TXNRD1	0.00582003	1.00404	-0.384049	0.701175	0.936169
FBXO9	FBXO9	0.0145697	1.01015	-0.434579	0.664136	0.924949
DNAJC16	DNAJC16	-0.0433382	0.970407	2.26813	0.0239302	0.38689
DSCR3	DSCR3	0.0155477	1.01084	-1.46968	0.142548	0.648755
F13A1	F13A1	-0.0433879	0.970374	0.852213	0.394679	0.842616
IGBP1	IGBP1	-0.0278336	0.980892	1.64478	0.100913	0.599576
MTMR6	MTMR6	0.00240664	1.00167	-0.114398	0.908988	0.981531
MMP25	MMP25	0.281837	1.21574	-4.25183	2.72356e-05	0.0298019
C7orf70	C7orf70	-2.18803e-05	0.999985	0.0367237	0.970726	0.995212
C9orf21	C9orf21	-0.0306607	0.978972	1.59965	0.110579	0.61201
CAST	CAST	0.0025368	1.00176	-0.0261484	0.979154	0.996042
C9orf66	C9orf66	0.0294121	1.0206	-1.33685	0.182139	0.693392
FBXL21	FBXL21	0.0261345	1.01828	-1.09928	0.2724	0.768574
HLA-DRB3	HLA-DRB3	-0.00595468	0.995881	0.111337	0.911413	0.982516
PROCR	PROCR	0.0380772	1.02674	-1.80811	0.0714479	0.539517
NFKBIE	NFKBIE	0.0806384	1.05749	-2.76189	0.00604996	0.249468
SLC29A3	SLC29A3	0.0057028	1.00396	-0.264607	0.791468	0.96252
VAV1	VAV1	0.0233838	1.01634	-1.43988	0.150794	0.659938
2007-03-01	2007-03-01	0.0118085	1.00822	-0.96477	0.335326	0.806662
MDFIC	MDFIC	-0.0164961	0.988631	0.829844	0.407193	0.84687
C22orf34	C22orf34	0.00921916	1.00641	-0.217894	0.827639	0.968689
DFNB31	DFNB31	-0.0185563	0.98722	0.65068	0.51568	0.885216
PH-4	PH-4	-0.0802078	0.945921	3.50793	0.00051048	0.0972153
RPL6	RPL6	0.0110691	1.0077	-0.522577	0.601599	0.907803
GHSR	GHSR	-0.000551341	0.999618	0.00280457	0.997764	0.99968
LOC497190	LOC497190	-0.0156847	0.989187	0.97769	0.328903	0.802331
PGA5	PGA5	-0.0137319	0.990527	0.362618	0.717109	0.941036
C17orf64	C17orf64	0.00507257	1.00352	-0.182052	0.855647	0.974444
DKFZp761E198	DKFZp761E198	0.0057407	1.00399	-0.265354	0.790893	0.96252
RGMA	RGMA	-0.00606117	0.995808	0.259726	0.795228	0.962993
SIK1	SIK1	-0.0227216	0.984374	0.650759	0.515629	0.885216
PEPD	PEPD	0.00961796	1.00669	-0.793881	0.427802	0.855853
KCNK17	KCNK17	0.0115058	1.00801	-0.763692	0.445565	0.859752
PSTK	PSTK	0.00179862	1.00125	-0.0521224	0.958461	0.993589
CDKN2A	CDKN2A	-0.0324362	0.977768	1.66234	0.0973402	0.594086
FLJ43752	FLJ43752	-0.0212471	0.985381	0.854586	0.393365	0.842028
TIAL1	TIAL1	-0.0193703	0.986663	0.789075	0.430602	0.856104
VPS11	VPS11	0.0309087	1.02166	-1.21383	0.225633	0.727944
PRKCE	PRKCE	-0.0170206	0.988272	0.539192	0.590097	0.90441
RNF24	RNF24	0.0436215	1.0307	-1.51715	0.130131	0.639461
EIF1AD	EIF1AD	0.0223997	1.01565	-0.86051	0.390097	0.839558
USH1G	USH1G	0.0288183	1.02018	-0.808457	0.419377	0.851277
PFDN1	PFDN1	-0.0120415	0.991688	0.747696	0.455145	0.863366
CCT8	CCT8	0.00573684	1.00398	-0.339897	0.734138	0.947259
GOLGA7B	GOLGA7B	-0.0144043	0.990065	0.594007	0.552891	0.897245
ERBB2	ERBB2	0.01693	1.0118	-0.928787	0.353639	0.817043
SORBS3	SORBS3	-0.0141021	0.990273	0.268864	0.788193	0.96252
SIGMAR1	SIGMAR1	-0.00719881	0.995023	0.249218	0.803338	0.964729
SYT11	SYT11	0.0566991	1.04008	-1.85899	0.063867	0.519037
SPTA1	SPTA1	-0.0114039	0.992127	0.548863	0.583449	0.902948
DGKE	DGKE	0.0145192	1.01011	-0.545274	0.585912	0.903292
TMEM1	TMEM1	-0.0252596	0.982644	1.34078	0.180861	0.691049
CYHR1	CYHR1	0.0376752	1.02646	-1.9807	0.048408	0.471704
BZW1	BZW1	-0.0002291	0.999841	0.128143	0.898109	0.980165
CALD1	CALD1	-0.0169508	0.988319	0.960039	0.337699	0.808365
CPSF3L	CPSF3L	0.0144303	1.01005	-0.847053	0.397544	0.842835
APEH	APEH	-0.0110026	0.992403	0.655225	0.512753	0.88432
ELAC2	ELAC2	0.00756761	1.00526	-0.300994	0.763598	0.956936
LIPA	LIPA	-0.0238762	0.983586	0.372815	0.709512	0.938459
MIS12	MIS12	0.0230403	1.0161	-1.56405	0.118711	0.62792
CASP9	CASP9	-0.00858033	0.99407	0.399894	0.689479	0.930956
HOXB1	HOXB1	0.00391526	1.00272	-0.182869	0.855006	0.974407
ALG1	ALG1	-0.0133553	0.990786	0.749021	0.454348	0.862867
MAP2K5	MAP2K5	-0.00797527	0.994487	0.305397	0.760246	0.955448
ECHS1	ECHS1	-0.00774203	0.994648	0.549883	0.58275	0.902845
DEPDC7	DEPDC7	0.0118232	1.00823	-0.668498	0.504256	0.881395
MED26	MED26	-0.000872324	0.999396	-0.089687	0.928587	0.986656
PCDH24	PCDH24	0.0124911	1.0087	-0.37306	0.70933	0.938459
KIAA0100	KIAA0100	-0.0167086	0.988485	0.714013	0.475695	0.868701
SETDB1	SETDB1	0.0107742	1.0075	-0.760638	0.447385	0.860782
TAS2R3	TAS2R3	0.00413675	1.00287	-0.268478	0.78849	0.96252
ATG5	ATG5	0.00800549	1.00556	-0.518521	0.604422	0.908887
MTIF3	MTIF3	-0.00327671	0.997731	0.170503	0.864713	0.975698
STAC2	STAC2	-0.0123018	0.991509	0.594938	0.552269	0.897245
EML4	EML4	0.0295682	1.02071	-1.53026	0.126856	0.635666
PDE6G	PDE6G	-0.00978655	0.993239	0.375496	0.707519	0.938274
PVRL2	PVRL2	-0.0936357	0.937158	2.44351	0.0150386	0.337544
COX15	COX15	-0.00794837	0.994506	0.443869	0.657411	0.923894
MMP16	MMP16	0.00396522	1.00275	-0.138263	0.890112	0.979248
ITPA	ITPA	0.00659102	1.00458	-0.203413	0.83893	0.970504
C7orf50	C7orf50	0.0567886	1.04015	-2.31572	0.0211512	0.372965
INTS7	INTS7	0.0097268	1.00676	-0.625897	0.53179	0.891358
RAPH1	RAPH1	0.00311673	1.00216	-0.15041	0.880528	0.977513
MRPS28	MRPS28	0.0143372	1.00999	-0.877577	0.380775	0.833762
NSUN5C	NSUN5C	-0.00800955	0.994464	0.282331	0.777857	0.959144
UPK3A	UPK3A	0.000789463	1.00055	-0.0097415	0.992233	0.999132
C10orf59	C10orf59	0.00897908	1.00624	-0.0838151	0.933251	0.987537
ITIH4	ITIH4	-0.00352382	0.99756	0.066931	0.946675	0.990667
HPS6	HPS6	0.0389871	1.02739	-1.52859	0.12727	0.635777
PARP12	PARP12	-0.0372709	0.974497	1.27952	0.201562	0.704432
CDKN1C	CDKN1C	-0.0580953	0.960531	0.955461	0.340004	0.809621
TSPAN4	TSPAN4	0.0114148	1.00794	-0.300909	0.763663	0.956936
ARHGAP17	ARHGAP17	0.0336086	1.02357	-1.4842	0.138655	0.643397
TRIM11	TRIM11	0.00376185	1.00261	0.012071	0.990376	0.999108
TSPAN32	TSPAN32	-0.00195738	0.998644	0.0256638	0.97954	0.996042
NRIP1	NRIP1	-0.0512386	0.965107	2.47528	0.013786	0.328932
LRP5L	LRP5L	0.026008	1.01819	-0.801854	0.423182	0.853112
MMP15	MMP15	0.00655005	1.00455	-0.238518	0.811619	0.966168
ZBTB26	ZBTB26	0.0143145	1.00997	-0.821816	0.411741	0.848471
NHP2	NHP2	0.0196198	1.01369	-0.931888	0.352037	0.816879
USP19	USP19	0.00476118	1.00331	-0.410123	0.681966	0.929651
ERAL1	ERAL1	0.00565539	1.00393	-0.31028	0.756533	0.954435
C20orf177	C20orf177	0.0356544	1.02502	-1.47927	0.139968	0.645575
MKKS	MKKS	0.0225938	1.01578	-1.06511	0.287562	0.774724
MLLT6	MLLT6	0.0426061	1.02997	-2.0371	0.0423916	0.454297
MT1F	MT1F	-0.0930332	0.937549	3.38448	0.000794009	0.114039
FLJ36070	FLJ36070	-0.00104113	0.999279	0.0930004	0.925956	0.985767
CCDC24	CCDC24	-0.0154249	0.989365	0.605762	0.545065	0.895992
EXTL1	EXTL1	-0.0156486	0.989212	0.877159	0.381002	0.833762
AKAP10	AKAP10	0.0437096	1.03076	-1.86811	0.0625821	0.51731
CNKSR1	CNKSR1	0.0268548	1.01879	-0.837364	0.402959	0.843929
SLTM	SLTM	0.0260159	1.0182	-1.59213	0.112258	0.61609
TMEM57	TMEM57	-0.00880548	0.993915	0.257424	0.797003	0.963344
SPHAR	SPHAR	-0.00513982	0.996444	0.232193	0.816523	0.967014
UQCRC2	UQCRC2	-0.00455068	0.996851	0.185386	0.853034	0.973607
KCTD2	KCTD2	0.0079205	1.00551	-0.153549	0.878054	0.976992
TSHZ1	TSHZ1	-0.0246248	0.983076	1.14921	0.251255	0.75004
ETFA	ETFA	0.00612833	1.00426	-0.329482	0.741988	0.950347
C14orf49	C14orf49	0.0398348	1.028	-1.81943	0.0696996	0.535865
ZNF433	ZNF433	0.0093932	1.00653	-0.441846	0.658874	0.924193
SERPINB8	SERPINB8	-0.00372744	0.99742	0.372863	0.709476	0.938459
TTC7B	TTC7B	-0.0225248	0.984508	0.696454	0.486607	0.873691
MFSD3	MFSD3	0.0619551	1.04388	-2.79967	0.00539924	0.231169
GADD45B	GADD45B	-0.0836267	0.943682	2.55981	0.0108923	0.304644
BEST1	BEST1	0.0429137	1.03019	-1.86193	0.0634502	0.5185
FCGBP	FCGBP	0.182315	1.1347	-2.65833	0.00821336	0.275291
DAZAP2	DAZAP2	0.00743833	1.00517	-0.520037	0.603367	0.908186
NFRKB	NFRKB	-0.0287151	0.980293	1.49356	0.136192	0.641917
PATE1	PATE1	-0.0185402	0.987231	0.999097	0.318438	0.794633
UBE2G1	UBE2G1	0.0101649	1.00707	-0.584218	0.55945	0.899282
KCTD10	KCTD10	-0.00545725	0.996224	0.263703	0.792164	0.962546
KLRC4	KLRC4	0.00812983	1.00565	-0.463857	0.643039	0.920919
C18orf8	C18orf8	-0.00666208	0.995393	0.296953	0.766679	0.957815
CRX	CRX	0.033133	1.02323	-1.4501	0.147926	0.657639
CTBP1	CTBP1	-0.0471313	0.967859	1.71883	0.0865303	0.57523
BRMS1	BRMS1	-0.0319517	0.978096	2.23415	0.0261045	0.395107
WBSCR27	WBSCR27	0.0792599	1.05648	-2.86651	0.00440137	0.223075
CCDC9	CCDC9	0.022612	1.0158	-1.09628	0.273709	0.770353
IBSP	IBSP	0.0126517	1.00881	-0.855819	0.392683	0.841503
TULP3	TULP3	-0.0119848	0.991727	0.552861	0.580711	0.902599
PRPF31	PRPF31	-0.0178658	0.987693	0.906503	0.365293	0.823984
FBL	FBL	0.0534737	1.03776	-2.92932	0.00361981	0.214059
ZNF616	ZNF616	-7.19338e-05	0.99995	-0.0901162	0.928246	0.986647
C17orf45	C17orf45	0.0337905	1.0237	-1.59867	0.110796	0.61201
DGCR14	DGCR14	0.00413096	1.00287	-0.431879	0.666096	0.925466
SLC44A4	SLC44A4	0.0416259	1.02927	-1.65041	0.0997554	0.599576
TRIM9	TRIM9	0.0270743	1.01894	-1.11632	0.265049	0.759836
C9orf163	C9orf163	0.0391091	1.02748	-1.28781	0.198663	0.701805
CTSA	CTSA	-0.0160056	0.988967	0.715859	0.474555	0.868668
TMED3	TMED3	0.00510835	1.00355	-0.0598341	0.952322	0.992326
WDR26	WDR26	0.0262986	1.0184	-1.63251	0.103471	0.602544
FH	FH	0.00230531	1.0016	-0.142034	0.887135	0.97901
CD1D	CD1D	-0.0214069	0.985271	0.811392	0.417692	0.851277
CRIP3	CRIP3	-0.0145115	0.989992	0.633167	0.527038	0.890169
EPM2A	EPM2A	0.0149513	1.01042	-0.873846	0.382801	0.834868
ABHD7	ABHD7	-0.026334	0.981912	1.13414	0.257513	0.753964
CTTNBP2NL	CTTNBP2NL	-0.0239218	0.983555	0.891612	0.373214	0.830234
ARF4	ARF4	-0.0169633	0.988311	1.13445	0.25738	0.753964
EPHA6	EPHA6	0.0114391	1.00796	-0.523754	0.600781	0.907783
PCDHGB4	PCDHGB4	0.0236908	1.01656	-0.913652	0.361529	0.822627
MAF	MAF	0.0641221	1.04545	-1.31355	0.189857	0.696273
SYTL4	SYTL4	0.0103609	1.00721	-0.245935	0.805877	0.965194
CCT6A	CCT6A	0.00295196	1.00205	-0.264601	0.791472	0.96252
DNASE1	DNASE1	-0.00503048	0.996519	0.199487	0.841998	0.970504
RABEP1	RABEP1	-0.0041412	0.997134	0.324629	0.745656	0.951551
SLC27A3	SLC27A3	0.00560789	1.00389	-0.174423	0.861634	0.975698
ZIK1	ZIK1	0.00203558	1.00141	-0.037775	0.969889	0.995212
TMEM63A	TMEM63A	-0.0330437	0.977356	1.18917	0.235177	0.735674
MRPL38	MRPL38	-0.00622234	0.995696	0.253927	0.799701	0.96398
SEPX1	SEPX1	0.0531028	1.03749	-3.16505	0.00168654	0.161215
MOBKL2C	MOBKL2C	0.0199735	1.01394	-0.889859	0.374153	0.831211
NFKBIZ	NFKBIZ	-0.0197147	0.986428	0.460792	0.645234	0.921158
PLD1	PLD1	-0.00753592	0.99479	0.557444	0.57758	0.902599
PTGES3	PTGES3	-0.00219004	0.998483	0.175814	0.860541	0.975589
MORG1	MORG1	-0.0238914	0.983576	1.29708	0.195457	0.698885
UCK1	UCK1	0.00600875	1.00417	-0.45855	0.646842	0.921158
MESDC2	MESDC2	-0.0239474	0.983538	0.91799	0.359256	0.821726
OSCP1	OSCP1	0.0134753	1.00938	-0.851416	0.39512	0.842825
GRIPAP1	GRIPAP1	-0.0298809	0.979501	0.320647	0.748669	0.952655
PACS2	PACS2	0.00566437	1.00393	-0.414629	0.678668	0.928594
RNF13	RNF13	-0.0740724	0.949953	2.92458	0.00367402	0.214679
FAM72D	FAM72D	-0.0175534	0.987907	0.778757	0.436649	0.856462
CYP4F11	CYP4F11	0.0045646	1.00317	-0.174214	0.861798	0.975698
HADH	HADH	0.00715323	1.00497	-0.334632	0.738103	0.94831
FGF11	FGF11	-0.0372489	0.974512	1.23986	0.215859	0.718635
PLXNA3	PLXNA3	-0.0372817	0.974489	1.21726	0.224327	0.727496
FEM1A	FEM1A	0.0494563	1.03487	-3.01239	0.00278068	0.194213
PIK3IP1	PIK3IP1	0.0659231	1.04675	-2.31997	0.0209174	0.371462
C9orf45	C9orf45	0.0480336	1.03385	-2.26401	0.0241851	0.388805
PKHD1	PKHD1	0.00101527	1.0007	-0.0436056	0.965244	0.994489
CCL2	CCL2	-0.0986983	0.933875	1.23725	0.216824	0.718635
ZFAND3	ZFAND3	-0.0381328	0.973915	1.92849	0.0546028	0.498071
HMBOX1	HMBOX1	-0.0414319	0.97169	0.955452	0.340009	0.809621
EHD4	EHD4	-0.0271349	0.981367	1.29554	0.195989	0.699135
SFRS12	SFRS12	0.0125388	1.00873	-0.605566	0.545195	0.895992
PTPRO	PTPRO	-0.0537751	0.963412	1.38132	0.168062	0.682435
GMNN	GMNN	-0.0223281	0.984643	1.00927	0.313544	0.790466
RCC2	RCC2	0.0258118	1.01805	-1.45793	0.145758	0.654314
ETS2	ETS2	0.0320436	1.02246	-1.63609	0.102719	0.602544
CLSTN1	CLSTN1	-0.0787477	0.946879	2.88063	0.00421335	0.221032
GMPPB	GMPPB	-0.0235568	0.983804	1.23564	0.21742	0.718635
CCDC49	CCDC49	0.0302937	1.02122	-1.71768	0.0867399	0.575291
ADSSL1	ADSSL1	-0.0137426	0.99052	0.576339	0.564757	0.900316
TRIP12	TRIP12	-0.00371655	0.997427	-0.0466201	0.962843	0.99401
LOC91431	LOC91431	0.00192771	1.00134	-0.215735	0.82932	0.969125
CDR2	CDR2	0.00983551	1.00684	-0.3095	0.757125	0.954435
NQO1	NQO1	0.0793088	1.05651	-2.3635	0.018649	0.358293
E4F1	E4F1	0.0460695	1.03245	-1.80008	0.0727085	0.542088
OSTM1	OSTM1	-0.0662702	0.955104	3.19547	0.00152299	0.150506
SLC25A46	SLC25A46	-0.0113089	0.992192	0.340667	0.733559	0.947259
SLC7A5	SLC7A5	0.0446042	1.0314	-1.37141	0.171126	0.683826
LOC653602	LOC653602	0.0245249	1.01714	-1.32888	0.184755	0.693966
PPDPF	PPDPF	-0.0909642	0.938895	2.43701	0.0153068	0.33863
FAM3D	FAM3D	0.00245329	1.0017	-0.107159	0.914725	0.983224
HELQ	HELQ	-0.0216078	0.985134	1.15279	0.249785	0.748429
NCBP2	NCBP2	0.0059881	1.00416	-0.237944	0.812064	0.966168
PHF2	PHF2	-0.0064421	0.995545	0.313472	0.754109	0.953275
CEND1	CEND1	-0.0240161	0.983491	1.1467	0.252288	0.750161
TMEM120B	TMEM120B	0.0215413	1.01504	-1.28425	0.199905	0.702574
ABCA9	ABCA9	-0.00431325	0.997015	0.295205	0.768012	0.957815
SETBP1	SETBP1	0.000705797	1.00049	-0.139965	0.888768	0.97901
CENPN	CENPN	-0.0216034	0.985137	0.675427	0.49985	0.878973
JMJD2B	JMJD2B	0.0324023	1.02271	-1.05402	0.2926	0.77878
POLR2I	POLR2I	-0.013774	0.990498	0.8522	0.394686	0.842616
PRAF2	PRAF2	-0.0172812	0.988093	0.737157	0.461521	0.864832
MDGA1	MDGA1	0.0138066	1.00962	-0.266738	0.789828	0.96252
ARSG	ARSG	-0.0143027	0.990135	0.938937	0.348411	0.81498
OR2T6	OR2T6	-0.0105301	0.992728	0.285481	0.775445	0.959026
SYTL3	SYTL3	-0.0191286	0.986829	0.663138	0.507679	0.883063
SLC25A3	SLC25A3	-0.0114645	0.992085	0.843978	0.399258	0.842835
CSNK1D	CSNK1D	-0.0530802	0.963876	2.54142	0.0114711	0.31101
STX11	STX11	-0.0665752	0.954902	2.96107	0.00327497	0.209377
TECR	TECR	-0.0343333	0.976483	2.46665	0.0141166	0.33335
ZFP36	ZFP36	0.0168254	1.01173	-0.555318	0.579032	0.902599
C2orf48	C2orf48	-0.0107148	0.992601	0.705039	0.481255	0.871054
DECR1	DECR1	0.00496305	1.00345	-0.446315	0.655645	0.923488
PYGM	PYGM	-0.00134215	0.99907	-0.0753886	0.939949	0.988515
BAZ2B	BAZ2B	0.00872002	1.00606	-0.417335	0.676689	0.928441
OSBPL7	OSBPL7	0.0190588	1.0133	-1.04315	0.297598	0.781425
SETD7	SETD7	-0.0760077	0.948679	3.13435	0.00186793	0.16961
PSMD5	PSMD5	-0.0120692	0.991669	0.791025	0.429465	0.856104
TULP4	TULP4	0.0135157	1.00941	-0.877264	0.380945	0.833762
ABI2	ABI2	-0.00760567	0.994742	0.374625	0.708166	0.938274
CA12	CA12	0.00669402	1.00465	-0.378432	0.705339	0.938001
DUT	DUT	0.00836707	1.00582	-0.475724	0.634568	0.920024
LCN1	LCN1	0.0171338	1.01195	-0.977998	0.328751	0.802192
SHC1	SHC1	-0.0326603	0.977616	1.73627	0.0833966	0.568498
SRFBP1	SRFBP1	0.0158533	1.01105	-0.843001	0.399804	0.842835
SAMHD1	SAMHD1	-0.0492768	0.966421	1.64153	0.101585	0.600626
RHEBL1	RHEBL1	-0.0407364	0.972159	1.65989	0.097832	0.594602
ZNF227	ZNF227	0.00221022	1.00153	0.00358357	0.997143	0.999621
MS4A6A	MS4A6A	-0.0172306	0.988128	0.953734	0.340876	0.809735
PTMS	PTMS	-0.0206481	0.98579	0.523902	0.600679	0.907783
MS4A15	MS4A15	-0.0212859	0.985354	0.757047	0.449531	0.862148
TAF10	TAF10	-0.0167991	0.988423	1.11049	0.267548	0.763267
C14orf159	C14orf159	0.0218806	1.01528	-1.58318	0.114284	0.619861
USP10	USP10	0.023158	1.01618	-1.0591	0.290286	0.776498
HIST1H3D	HIST1H3D	0.04692	1.03306	-2.21006	0.0277473	0.402418
TOMM34	TOMM34	-0.017109	0.988211	0.88198	0.378393	0.832976
NEK4	NEK4	-0.0080581	0.99443	0.587985	0.556922	0.897887
TGM1	TGM1	0.0387837	1.02725	-1.81727	0.0700305	0.536143
GRPEL2	GRPEL2	-0.00206386	0.99857	0.157872	0.874648	0.976469
GREB1	GREB1	-0.0346695	0.976255	1.04854	0.295114	0.780442
C20orf4	C20orf4	-0.022447	0.984561	1.48523	0.138384	0.642815
PSCD2	PSCD2	-0.0366043	0.974947	1.63592	0.102755	0.602544
KRT75	KRT75	1.98033e-05	1.00001	0.0247488	0.980269	0.99608
HSPB6	HSPB6	-0.0516672	0.964821	2.27706	0.0233856	0.384693
TNFRSF10A	TNFRSF10A	0.0358815	1.02518	-1.12552	0.261139	0.756886
CERK	CERK	0.000873919	1.00061	0.119833	0.904684	0.980584
C22orf23	C22orf23	0.0155307	1.01082	-0.828791	0.407788	0.84687
ZNF276	ZNF276	-0.0024913	0.998275	-0.0874364	0.930375	0.986656
MOBKL2A	MOBKL2A	0.0470772	1.03317	-1.9861	0.0478022	0.46983
MAGT1	MAGT1	0.0116535	1.00811	-0.56114	0.575061	0.902599
ATP6V0B	ATP6V0B	-0.0208289	0.985666	0.931404	0.352287	0.816879
PARP10	PARP10	0.0160468	1.01118	-0.695228	0.487374	0.873691
CHX10	CHX10	-0.0202684	0.986049	0.58347	0.559953	0.899282
NWD1	NWD1	0.0112767	1.00785	-0.445514	0.656224	0.923835
WIF1	WIF1	0.00361286	1.00251	-0.0203285	0.983793	0.996439
TMEM127	TMEM127	0.0135665	1.00945	-0.636357	0.52496	0.888967
VPS18	VPS18	-0.0249176	0.982877	1.50386	0.13352	0.640413
SMYD2	SMYD2	-0.04399	0.969969	2.0481	0.0412964	0.453472
NKTR	NKTR	0.041449	1.02915	-1.81897	0.0697705	0.535865
APOO	APOO	-0.00384479	0.997339	0.096709	0.923013	0.98511
ARID5B	ARID5B	-0.105373	0.929564	2.3764	0.0180197	0.354425
ZNF654	ZNF654	-0.0155184	0.989301	0.520025	0.603375	0.908186
P2RY4	P2RY4	0.0460566	1.03244	-2.3594	0.0188531	0.358293
TSC22D4	TSC22D4	-0.0204979	0.985892	0.470463	0.638318	0.92055
RSU1	RSU1	0.0178872	1.01248	-1.01297	0.311773	0.789186
IDH3B	IDH3B	-0.0101333	0.993001	0.678564	0.497863	0.878563
PNN	PNN	0.0121013	1.00842	-0.786493	0.432111	0.856348
FNTA	FNTA	0.0104025	1.00724	-0.368944	0.712392	0.939648
SYNGR1	SYNGR1	0.00157885	1.00109	0.214551	0.830242	0.969125
EXOSC9	EXOSC9	-0.0130708	0.990981	0.603365	0.546657	0.896302
USP6	USP6	-0.0130561	0.990991	0.468921	0.639418	0.920862
PPARBP	PPARBP	0.0154531	1.01077	-0.763478	0.445693	0.859752
IL18RAP	IL18RAP	0.141023	1.10269	-1.65652	0.0985135	0.597002
MPP7	MPP7	-0.0155157	0.989303	0.672402	0.501772	0.879493
ATP6V0A4	ATP6V0A4	0.022276	1.01556	-1.39371	0.164288	0.679034
GDAP1	GDAP1	0.0168574	1.01175	-0.788	0.43123	0.856104
IER5	IER5	-0.0191932	0.986784	0.562895	0.573867	0.902588
RYBP	RYBP	0.0549936	1.03885	-1.54725	0.122707	0.632028
ZNF660	ZNF660	-0.00111311	0.999229	-0.00365001	0.99709	0.999621
TIMP2	TIMP2	-0.080936	0.945444	3.32808	0.000967396	0.124937
BLMH	BLMH	-0.0184247	0.98731	1.03123	0.303147	0.784822
NAB2	NAB2	-0.0320464	0.978032	0.832671	0.405598	0.846118
ARD1A	ARD1A	0.0122695	1.00854	-0.778339	0.436895	0.856462
CARD11	CARD11	0.030325	1.02124	-1.46795	0.143017	0.649945
CPEB4	CPEB4	0.0309673	1.0217	-0.913149	0.361793	0.822627
KIAA1586	KIAA1586	0.00458298	1.00318	-0.130822	0.895991	0.980165
SAFB	SAFB	0.0347912	1.02441	-1.54203	0.123971	0.63391
ARMC1	ARMC1	-0.00319558	0.997787	0.222525	0.824035	0.968333
RNF217	RNF217	-0.0364923	0.975023	1.59082	0.112554	0.616635
ANAPC11	ANAPC11	-0.0107805	0.992555	0.810783	0.418041	0.851277
RAD54B	RAD54B	0.00261443	1.00181	-0.0535459	0.957328	0.993191
RWDD2A	RWDD2A	0.00840201	1.00584	-0.38575	0.699916	0.936169
CASP5	CASP5	0.0548007	1.03872	-1.5331	0.126155	0.635666
MBOAT7	MBOAT7	-0.00627443	0.99566	-0.00673787	0.994628	0.999132
TIMM8A	TIMM8A	0.0516647	1.03646	-2.6843	0.00761371	0.268889
PAFAH1B1	PAFAH1B1	0.0349543	1.02452	-1.67499	0.09483	0.589833
IL17REL	IL17REL	-0.026196	0.982006	0.789711	0.430231	0.856104
ABCA5	ABCA5	-0.0535315	0.963575	2.34226	0.0197272	0.363761
AVL9	AVL9	-0.00777442	0.994626	0.462674	0.643886	0.920919
ENDOG	ENDOG	-0.00915583	0.993674	0.475083	0.635024	0.920163
GK2	GK2	-0.00443364	0.996932	0.0877175	0.930151	0.986656
C6orf108	C6orf108	0.0459317	1.03235	-2.08267	0.0380068	0.441189
CHRAC1	CHRAC1	-0.0332713	0.977202	1.99001	0.0473669	0.469124
SHPRH	SHPRH	-0.00627509	0.99566	0.387409	0.698689	0.935726
MGAT4B	MGAT4B	-0.0106596	0.992639	0.524624	0.600177	0.907783
CCDC60	CCDC60	0.0588055	1.0416	-1.68184	0.0934926	0.588816
APRT	APRT	-0.0009698	0.999328	0.213891	0.830756	0.969125
DUSP19	DUSP19	-0.0286982	0.980304	-0.00525995	0.995806	0.999215
CCNT2	CCNT2	0.0100676	1.007	-0.150049	0.880812	0.977513
GALNT14	GALNT14	-0.013547	0.990654	0.844554	0.398937	0.842835
JMJD1A	JMJD1A	0.0333656	1.0234	-1.47188	0.141951	0.64834
DEFB123	DEFB123	0.0127105	1.00885	-0.297869	0.76598	0.957723
COX4NB	COX4NB	-0.0128174	0.991155	0.601932	0.547609	0.89704
NUCB1	NUCB1	-0.00697164	0.995179	0.411979	0.680607	0.928904
REEP3	REEP3	-0.0163446	0.988735	0.502717	0.61548	0.912466
SF3B4	SF3B4	-0.00474563	0.996716	0.323502	0.746508	0.952048
RAD23B	RAD23B	-0.0241257	0.983416	1.26874	0.205379	0.706637
MGC3196	MGC3196	0.0112205	1.00781	-0.455826	0.648797	0.921735
CPLX2	CPLX2	0.0194081	1.01354	-0.884521	0.377022	0.832286
RCHY1	RCHY1	-0.0159619	0.988997	0.780414	0.435675	0.856462
RICS	RICS	0.010434	1.00726	-0.573194	0.566881	0.901502
ROGDI	ROGDI	-0.00363931	0.997481	0.233464	0.815538	0.967014
SCLY	SCLY	0.00149969	1.00104	-0.148486	0.882045	0.977513
VPS72	VPS72	-0.0255205	0.982466	1.72097	0.08614	0.57523
EGR3	EGR3	-0.00713847	0.995064	-0.0590893	0.952915	0.992358
THEG	THEG	-0.0247674	0.982979	1.29689	0.195524	0.698885
NRCAM	NRCAM	0.0116216	1.00809	-0.68198	0.495703	0.877721
RGS12	RGS12	0.032976	1.02312	-1.41208	0.158816	0.673058
MRPL46	MRPL46	0.0133557	1.0093	-1.10667	0.269199	0.765065
RAB3B	RAB3B	-0.0107733	0.99256	0.393056	0.694517	0.93414
UNC13A	UNC13A	-0.0118682	0.991807	0.511636	0.609228	0.910343
VEGFB	VEGFB	0.0895407	1.06403	-2.85633	0.00454165	0.223075
PDZD3	PDZD3	0.0471786	1.03324	-2.27997	0.0232106	0.383576
EIF4A1	EIF4A1	-0.0107815	0.992555	0.891453	0.373299	0.830255
MRPS11	MRPS11	0.0100003	1.00696	-0.809962	0.418512	0.851277
SRGAP3	SRGAP3	-0.0109618	0.992431	0.5477	0.584247	0.903153
USP47	USP47	-0.0194441	0.986613	0.94717	0.344206	0.81163
TLR5	TLR5	0.0121678	1.00847	-0.591735	0.55441	0.897887
CD72	CD72	-0.023793	0.983643	0.873567	0.382953	0.834868
ZCCHC9	ZCCHC9	0.00196356	1.00136	-0.198607	0.842685	0.970504
ICMT	ICMT	-0.0324968	0.977727	1.79021	0.0742852	0.5455
OLR1	OLR1	-0.0211287	0.985461	0.482375	0.629841	0.918819
GJC2	GJC2	0.00995112	1.00692	-0.388962	0.69754	0.93509
CLIP1	CLIP1	0.0148292	1.01033	-0.5889	0.556308	0.897887
CRB3	CRB3	0.0018649	1.00129	-0.0264113	0.978944	0.99593
CLEC4F	CLEC4F	0.0946884	1.06783	-1.10144	0.271463	0.767834
IPO9	IPO9	-0.014062	0.9903	0.969237	0.333096	0.805869
NOP2	NOP2	0.0414608	1.02916	-2.07558	0.0386631	0.444679
ANAPC5	ANAPC5	-0.0135328	0.990664	1.15833	0.247521	0.747825
ELOF1	ELOF1	-0.0078797	0.994553	0.431945	0.666047	0.925466
DUS3L	DUS3L	0.0116274	1.00809	-0.334245	0.738395	0.948419
ZNF222	ZNF222	0.00908419	1.00632	-0.0796931	0.936527	0.987889
C3orf42	C3orf42	-0.0170826	0.988229	0.615822	0.538412	0.894005
ETV5	ETV5	0.0787999	1.05614	-2.91181	0.00382377	0.216935
SLC6A16	SLC6A16	-0.00113049	0.999217	0.146428	0.883668	0.978206
ASCL2	ASCL2	0.0045277	1.00314	-0.194198	0.846133	0.971626
HACL1	HACL1	0.00297452	1.00206	-0.0882552	0.929724	0.986656
PFKFB2	PFKFB2	0.00994045	1.00691	-0.469439	0.639048	0.920772
BST2	BST2	-0.047032	0.967926	2.35643	0.019002	0.359632
CHST3	CHST3	-0.0129356	0.991074	0.622846	0.533791	0.891583
SIRT2	SIRT2	-0.0728204	0.950777	2.92155	0.00370906	0.214679
CD1A	CD1A	0.0592105	1.0419	-2.4433	0.015047	0.337544
P2RY2	P2RY2	0.0686226	1.04871	-2.25837	0.0245378	0.389164
USP33	USP33	0.0332183	1.02329	-1.85215	0.0648469	0.523008
ZNF137	ZNF137	0.0243703	1.01704	-1.12576	0.261039	0.756886
CCDC153	CCDC153	-0.000657673	0.999544	-0.0624702	0.950224	0.991643
MAP4K2	MAP4K2	0.0610294	1.04321	-3.34468	0.000913009	0.124057
PIGC	PIGC	-0.0060437	0.99582	0.565582	0.572041	0.902559
ABHD2	ABHD2	-0.016491	0.988634	0.821721	0.411795	0.848471
NKAIN3	NKAIN3	-0.0359349	0.975399	1.88171	0.0607051	0.513141
PRPH	PRPH	0.0180851	1.01261	-0.728166	0.466999	0.86564
RANBP3	RANBP3	-0.00668918	0.995374	0.431127	0.666641	0.925466
GRAMD4	GRAMD4	-0.0124767	0.991389	0.645783	0.518843	0.886833
C9orf116	C9orf116	-0.00576218	0.996014	0.293216	0.769531	0.958115
RSL1D1	RSL1D1	0.0233552	1.01632	-1.57178	0.116906	0.624064
ROM1	ROM1	-0.0146957	0.989865	0.581085	0.561557	0.899482
PALB2	PALB2	0.000322015	1.00022	0.133279	0.894049	0.980159
FLJ32011	FLJ32011	-0.0227687	0.984342	0.828827	0.407767	0.84687
CSNK2A2	CSNK2A2	-0.0277276	0.980964	1.47479	0.141169	0.648143
FAM119B	FAM119B	-0.0040226	0.997216	0.225122	0.822016	0.967792
OTUB1	OTUB1	-0.0179823	0.987613	0.772671	0.440239	0.857834
MRPS6	MRPS6	-0.0262367	0.981978	1.47919	0.13999	0.645575
GTF3C5	GTF3C5	-0.0081902	0.994339	0.567252	0.570907	0.902284
LOC402176	LOC402176	-0.0226458	0.984426	0.783473	0.433879	0.856462
IFI44L	IFI44L	-0.125039	0.916979	1.60445	0.109517	0.610971
C10orf30	C10orf30	0.0555871	1.03928	-1.44869	0.148318	0.657639
LXN	LXN	-0.0145797	0.989945	0.458342	0.646992	0.921158
SLC29A1	SLC29A1	-0.0464431	0.968321	1.49209	0.136577	0.642209
LGALS1	LGALS1	0.00163729	1.00114	0.0723061	0.9424	0.989066
ANKRD57	ANKRD57	0.00671165	1.00466	-0.341193	0.733163	0.947259
GAS2L1	GAS2L1	0.0673466	1.04779	-1.92252	0.0553519	0.499799
LIN54	LIN54	-0.0177732	0.987756	0.990545	0.322592	0.796887
PLCB2	PLCB2	0.0158804	1.01107	-0.80327	0.422364	0.852679
MAP3K14	MAP3K14	-0.00970867	0.993293	0.246293	0.8056	0.965176
KAT5	KAT5	-0.00104217	0.999278	0.256903	0.797405	0.963344
TMEM123	TMEM123	-0.0426483	0.970871	2.12296	0.0344588	0.432534
CBX4	CBX4	-0.0126753	0.991253	0.518365	0.604531	0.908942
ORAI1	ORAI1	-0.0412719	0.971798	1.86735	0.062688	0.51731
ZNF93	ZNF93	-0.00892918	0.99383	0.508151	0.611667	0.910846
ARX	ARX	0.00133181	1.00092	0.170283	0.864886	0.975698
OR56B1	OR56B1	0.0182898	1.01276	-0.905445	0.365852	0.823984
IL15	IL15	-0.0772514	0.947862	2.86012	0.00448894	0.223075
CDKL1	CDKL1	-0.0516396	0.964839	2.761	0.00606609	0.249468
NPEPL1	NPEPL1	0.0287219	1.02011	-1.15276	0.249795	0.748429
IVD	IVD	0.0275175	1.01926	-1.31638	0.188909	0.695447
GPRC5C	GPRC5C	0.0436078	1.03069	-0.929905	0.353061	0.816879
FUT7	FUT7	0.0429698	1.03023	-1.57666	0.115777	0.62214
GRN	GRN	-0.0382647	0.973826	1.95619	0.0512383	0.483619
LYPD2	LYPD2	0.00643145	1.00447	-0.157532	0.874916	0.976469
KDELR2	KDELR2	-0.0227566	0.98435	1.00527	0.315463	0.792267
LMTK2	LMTK2	-0.0229844	0.984195	0.86534	0.387445	0.837447
TOR1B	TOR1B	-0.0215164	0.985197	1.15572	0.248586	0.748367
CXorf45	CXorf45	-0.0278839	0.980858	1.06947	0.285596	0.774621
IPMK	IPMK	-0.0133611	0.990782	0.451672	0.651785	0.922524
NDUFB1	NDUFB1	-0.0368343	0.974792	1.75371	0.0803561	0.561269
C2orf30	C2orf30	-0.0175325	0.987921	1.20447	0.229223	0.72932
INO80E	INO80E	-0.0917691	0.938371	2.83344	0.00487187	0.228194
TACC3	TACC3	0.0378961	1.02662	-2.05711	0.0404166	0.450311
USP46	USP46	0.00847715	1.00589	-0.357465	0.72096	0.943124
SELL	SELL	-0.0474139	0.967669	0.889676	0.374251	0.831211
GCAT	GCAT	0.0359957	1.02526	-1.49468	0.1359	0.641917
CARD16	CARD16	-0.0159681	0.988993	0.715491	0.474783	0.868684
NR2C2	NR2C2	0.0537356	1.03795	-1.23686	0.216967	0.718635
RFC4	RFC4	-0.0128091	0.991161	0.584677	0.559142	0.899201
PSPC1	PSPC1	-0.034659	0.976262	1.97633	0.0489024	0.474304
LYSMD2	LYSMD2	-0.00708888	0.995098	0.243051	0.808108	0.966076
SESTD1	SESTD1	-0.0361417	0.97526	2.19152	0.0290729	0.406112
LY96	LY96	-0.0150099	0.98965	0.691036	0.490001	0.874009
PPP4R1	PPP4R1	0.00989493	1.00688	-0.688436	0.491634	0.874809
EDC3	EDC3	0.00751137	1.00522	-0.117691	0.90638	0.980584
SLC2A8	SLC2A8	0.0451639	1.0318	-1.41039	0.159314	0.673797
SLC25A35	SLC25A35	-5.32043e-05	0.999963	-0.265839	0.790519	0.96252
BNIP3	BNIP3	-0.0292322	0.979942	1.1913	0.234343	0.735195
CIZ1	CIZ1	-0.020015	0.986222	0.82599	0.409372	0.848273
CLDN1	CLDN1	0.00556801	1.00387	-0.33872	0.735024	0.947259
RIOK3	RIOK3	0.0332335	1.0233	-2.31033	0.0214508	0.374096
UQCC	UQCC	-0.0183344	0.987372	0.788864	0.430725	0.856104
NIN	NIN	0.0272886	1.0191	-1.60919	0.108476	0.610344
XKR6	XKR6	-0.0251042	0.98275	1.07855	0.28153	0.774621
SYT3	SYT3	-0.0333094	0.977176	1.25372	0.210781	0.713999
CD59	CD59	0.0764183	1.0544	-3.22543	0.00137635	0.149628
RAPSN	RAPSN	0.0131565	1.00916	-0.557699	0.577406	0.902599
PARN	PARN	0.0370251	1.026	-1.9992	0.0463598	0.465439
LOC399744	LOC399744	-0.00879127	0.993925	0.297961	0.765909	0.957723
PCBP2	PCBP2	0.00559416	1.00389	-0.464054	0.642898	0.920919
DNM1L	DNM1L	0.0246169	1.01721	-1.17841	0.239434	0.739294
TICAM1	TICAM1	-0.0274621	0.981145	0.694546	0.487801	0.873691
C14orf93	C14orf93	0.030585	1.02143	-2.05156	0.0409562	0.453472
SLC22A18	SLC22A18	0.00361703	1.00251	-0.135178	0.892549	0.979889
NUDT3	NUDT3	-0.0140606	0.990301	1.2156	0.224958	0.727496
SPINT1	SPINT1	-0.0230311	0.984163	0.776016	0.438264	0.856462
WDR53	WDR53	-0.0161016	0.988901	1.09429	0.27458	0.770608
COL4A2	COL4A2	-0.0340773	0.976656	1.53686	0.125232	0.634968
ADAL	ADAL	-0.00243869	0.998311	0.180645	0.856751	0.974444
CCDC12	CCDC12	0.0131787	1.00918	-1.02171	0.307624	0.786244
DPY19L3	DPY19L3	-0.0193484	0.986678	0.84059	0.401151	0.842922
TSPAN31	TSPAN31	-0.00886458	0.993874	0.710455	0.477895	0.869739
XPO1	XPO1	-0.00815459	0.994364	0.426125	0.670279	0.926111
FAM50A	FAM50A	0.0243205	1.017	-1.44443	0.149513	0.658969
CA9	CA9	0.020488	1.0143	-0.67204	0.502002	0.879611
INTS12	INTS12	-0.0183648	0.987351	1.62499	0.105064	0.604857
PKLR	PKLR	-0.0120708	0.991668	0.503115	0.6152	0.912439
FOSL2	FOSL2	0.00829561	1.00577	-0.198444	0.842813	0.970504
TBCE	TBCE	0.0269653	1.01887	-1.89672	0.0586876	0.505836
PITPNM2	PITPNM2	0.0359678	1.02524	-1.29787	0.195188	0.698885
PRKCI	PRKCI	-0.0231188	0.984103	1.20092	0.230595	0.730947
IGFBP2	IGFBP2	-0.0656008	0.955547	1.94034	0.0531406	0.491757
GSTK1	GSTK1	-0.0359075	0.975418	2.4239	0.0158612	0.341857
COG8	COG8	-0.00313096	0.997832	0.0909974	0.927547	0.986238
GTF2A1	GTF2A1	-0.0329634	0.977411	1.30263	0.193559	0.698095
MLL3	MLL3	0.0353923	1.02484	-1.26693	0.206021	0.707287
RNF6	RNF6	-0.00229744	0.998409	0.168108	0.866595	0.975902
RASA1	RASA1	-0.000415489	0.999712	-0.0481739	0.961605	0.99401
GBP3	GBP3	-0.0195706	0.986526	0.75342	0.451704	0.862482
SIGLEC1	SIGLEC1	-0.0433437	0.970403	0.792847	0.428404	0.855853
CLDN23	CLDN23	-0.0395248	0.972975	1.25018	0.212069	0.715555
SLC27A5	SLC27A5	0.0576377	1.04076	-2.67824	0.00775006	0.271303
ABCC6	ABCC6	-0.0471319	0.967859	2.11438	0.0351896	0.434069
KCNAB2	KCNAB2	-0.0947799	0.936415	3.85417	0.000138141	0.0621676
DHCR24	DHCR24	0.0407208	1.02863	-1.71498	0.0872338	0.576121
ANGPTL6	ANGPTL6	0.00747153	1.00519	-0.299287	0.764899	0.957254
LOC400657	LOC400657	-0.0312722	0.978557	1.34454	0.179645	0.691049
ACTN4	ACTN4	-0.0292789	0.97991	1.18572	0.236536	0.736898
DNAJC5G	DNAJC5G	-0.00794493	0.994508	0.192832	0.847202	0.972253
FAM188A	FAM188A	-0.0224749	0.984542	1.17507	0.240765	0.740791
GGNBP2	GGNBP2	-0.0189898	0.986924	1.35295	0.176946	0.689848
DEFB119	DEFB119	-0.0244231	0.983214	1.29911	0.194762	0.698285
SUMO3	SUMO3	0.0377334	1.0265	-2.10025	0.0364218	0.435379
RAB41	RAB41	0.038802	1.02726	-1.32685	0.185425	0.693966
GTF2H3	GTF2H3	0.00583522	1.00405	-0.0382944	0.969475	0.995212
GFRA1	GFRA1	0.0301453	1.02111	-1.35811	0.175305	0.689636
LRRC1	LRRC1	-0.00304695	0.99789	0.368063	0.713049	0.939648
SLC25A30	SLC25A30	-0.0110044	0.992401	0.535499	0.592645	0.905207
ATXN3	ATXN3	0.00476592	1.00331	-0.295062	0.768122	0.957815
MOV10	MOV10	-0.0685323	0.953608	2.37019	0.0183202	0.356759
CLPP	CLPP	0.017798	1.01241	-0.887904	0.375202	0.831589
ATG16L1	ATG16L1	-0.0268871	0.981536	1.74896	0.0811747	0.564117
DHRS2	DHRS2	0.0150011	1.01045	-0.639494	0.52292	0.888967
MKNK1	MKNK1	-0.0228701	0.984273	1.02964	0.303888	0.784822
YTHDC2	YTHDC2	-0.0130428	0.991	0.574439	0.56604	0.901061
RFX1	RFX1	-0.0206332	0.9858	0.840965	0.400942	0.842922
PTPLA	PTPLA	0.0148227	1.01033	-0.649491	0.516447	0.885439
PLAC2	PLAC2	-0.0102814	0.992899	0.460448	0.645481	0.921158
S100A2	S100A2	-0.00431204	0.997016	0.47363	0.636059	0.920265
USP3	USP3	-0.0398382	0.972764	2.98719	0.00301413	0.20369
UBE2U	UBE2U	0.0044908	1.00312	-0.24915	0.803391	0.964729
AMIGO2	AMIGO2	0.0102178	1.00711	-0.627305	0.530868	0.891358
KLK12	KLK12	0.00647747	1.0045	-0.265819	0.790535	0.96252
RAPGEF6	RAPGEF6	0.00696727	1.00484	-0.45665	0.648206	0.921572
ASXL1	ASXL1	-0.00698632	0.995169	0.437531	0.661996	0.924949
GPX7	GPX7	-0.0448825	0.969369	0.790847	0.429569	0.856104
FLJ27465	FLJ27465	0.0078348	1.00545	-0.567194	0.570946	0.902284
C11orf51	C11orf51	-0.0159948	0.988975	0.960957	0.337237	0.808365
LASS2	LASS2	-0.0185609	0.987217	1.0933	0.275015	0.770971
SLC45A3	SLC45A3	0.022889	1.01599	-1.04205	0.298107	0.781425
EDF1	EDF1	-0.00414131	0.997134	0.17726	0.859407	0.975242
C19orf52	C19orf52	-0.00602853	0.99583	0.384638	0.700739	0.936169
MS4A14	MS4A14	0.000526959	1.00037	-0.161488	0.871802	0.976184
SCRG1	SCRG1	0.00115102	1.0008	-0.0559174	0.95544	0.992712
FLOT2	FLOT2	0.0284873	1.01994	-1.49806	0.135019	0.641338
SERPINI2	SERPINI2	-0.0548451	0.962698	1.9236	0.0552158	0.499799
CD1B	CD1B	0.124044	1.08979	-3.51153	0.000503846	0.0972153
TBCA	TBCA	-0.0108862	0.992483	0.638941	0.523279	0.888967
CPAMD8	CPAMD8	0.0474319	1.03342	-1.14399	0.253412	0.7505
RALGAPA2	RALGAPA2	-0.0056132	0.996117	0.229714	0.818448	0.967014
BIN2	BIN2	0.0141458	1.00985	-0.743721	0.457544	0.863569
THSD4	THSD4	-0.0240942	0.983438	1.03149	0.303025	0.784822
NECAP1	NECAP1	0.0416875	1.02932	-2.27515	0.0235012	0.385204
ZNF135	ZNF135	0.0385115	1.02705	-0.836946	0.403194	0.844203
NF1	NF1	-0.00676366	0.995323	0.363528	0.71643	0.941036
MRPL39	MRPL39	-0.0105113	0.992741	0.599213	0.549418	0.897245
BSND	BSND	-0.000606585	0.99958	-0.0582543	0.953579	0.992396
METTL9	METTL9	-0.0696387	0.952877	2.19281	0.028979	0.406112
EFCAB3	EFCAB3	-0.0403594	0.972413	1.41894	0.156807	0.671108
MMP1	MMP1	0.026309	1.0184	-1.42249	0.155775	0.669475
RPL14	RPL14	0.0231203	1.01615	-0.820383	0.412556	0.848471
HDHD3	HDHD3	-0.0127449	0.991205	0.604393	0.545974	0.896153
SEL1L	SEL1L	0.0163089	1.01137	-0.909888	0.363508	0.823887
SCRIB	SCRIB	-0.0199734	0.986251	0.849452	0.39621	0.842835
TDP1	TDP1	-0.0426614	0.970862	0.361616	0.717857	0.941095
LILRA5	LILRA5	-0.0436095	0.970225	0.873015	0.383254	0.834868
IREB2	IREB2	0.00734887	1.00511	-0.452776	0.650991	0.922524
PIK3R2	PIK3R2	0.0434727	1.03059	-1.91249	0.0566299	0.503221
CHODL	CHODL	0.027731	1.01941	-1.27502	0.203148	0.705095
FAM65B	FAM65B	0.0529511	1.03738	-2.58053	0.0102717	0.297488
ATP5I	ATP5I	0.00440479	1.00306	-0.413731	0.679325	0.928594
ZNF182	ZNF182	-0.0197303	0.986417	0.809579	0.418732	0.851277
YPEL4	YPEL4	-0.0313602	0.978497	0.994567	0.320634	0.795383
THOP1	THOP1	-0.00117996	0.999182	0.0543296	0.956704	0.992837
GPX3	GPX3	-0.0770098	0.94802	1.84427	0.065988	0.526809
PSME1	PSME1	-0.0399252	0.972705	2.2058	0.0280476	0.404909
RSC1A1	RSC1A1	0.00464809	1.00323	-0.151079	0.88	0.977513
NUSAP1	NUSAP1	-0.0328673	0.977476	1.65471	0.0988802	0.598065
C2orf76	C2orf76	-0.0178523	0.987702	0.848596	0.396686	0.842835
MRPS30	MRPS30	-0.034315	0.976495	2.16052	0.0314109	0.419688
APTX	APTX	0.00530476	1.00368	0.0113565	0.990946	0.999132
COPS4	COPS4	0.00782988	1.00544	-0.679512	0.497263	0.878448
CNDP2	CNDP2	-0.0124705	0.991393	0.656724	0.51179	0.884004
RNASEH1	RNASEH1	0.0163022	1.01136	-1.04251	0.297894	0.781425
TNRC6B	TNRC6B	0.0183016	1.01277	-0.75241	0.45231	0.862482
UBXN10	UBXN10	-0.00194487	0.998653	0.0466405	0.962826	0.99401
STX2	STX2	-0.00785548	0.99457	0.290073	0.771933	0.958684
BHLHB3	BHLHB3	-0.0159754	0.988988	0.683433	0.494786	0.877213
HIST1H3G	HIST1H3G	-0.00263908	0.998172	0.10448	0.916848	0.9836
TYW3	TYW3	0.0282419	1.01977	-1.16524	0.244713	0.74473
TPCN2	TPCN2	0.0356994	1.02505	-1.21261	0.226097	0.727989
AKT1S1	AKT1S1	-0.0263517	0.9819	1.21118	0.226644	0.728191
TCEA3	TCEA3	-0.0411129	0.971905	1.30488	0.19279	0.697413
DOM3Z	DOM3Z	-0.0223347	0.984638	0.973129	0.331161	0.804682
DDX46	DDX46	0.0225199	1.01573	-1.21346	0.225772	0.727989
AMMECR1L	AMMECR1L	0.0292193	1.02046	-1.31464	0.189493	0.695702
GLT25D1	GLT25D1	-0.0070999	0.995091	0.488103	0.625782	0.917286
RASGRP3	RASGRP3	0.0332564	1.02332	-1.26657	0.206151	0.707287
PPFIA1	PPFIA1	0.0226515	1.01582	-1.16436	0.245071	0.74473
C12orf48	C12orf48	-0.0176922	0.987812	1.00412	0.316015	0.792291
MEA1	MEA1	-0.0412678	0.971801	2.38058	0.0178201	0.353423
C17orf37	C17orf37	-0.00622164	0.995697	0.211054	0.832968	0.969715
MYO6	MYO6	0.00362948	1.00252	-0.165236	0.868854	0.976184
ACMSD	ACMSD	0.00124026	1.00086	-0.0734909	0.941457	0.989013
PPP1R16B	PPP1R16B	0.0435022	1.03061	-0.776529	0.437961	0.856462
LUZP2	LUZP2	-0.0556488	0.962162	2.00939	0.0452629	0.461838
REST	REST	0.00587125	1.00408	-0.296907	0.766714	0.957815
KLHDC5	KLHDC5	0.00368232	1.00256	-0.191907	0.847926	0.972723
FIBCD1	FIBCD1	-0.0595287	0.959578	2.1461	0.0325519	0.426562
DHRS9	DHRS9	0.0481845	1.03396	-0.916581	0.359993	0.822418
ZNF763	ZNF763	0.0280836	1.01966	-0.978321	0.328591	0.80204
WDR36	WDR36	0.0173637	1.01211	-0.724316	0.469356	0.866364
CALU	CALU	-0.0169304	0.988333	0.962147	0.33664	0.808016
SLCO4A1	SLCO4A1	-0.00748694	0.994824	0.412243	0.680414	0.928864
ZBTB6	ZBTB6	-0.00432449	0.997007	0.212944	0.831494	0.969248
CRNN	CRNN	0.036296	1.02548	-1.65536	0.0987478	0.597843
INF2	INF2	0.00590097	1.0041	-0.211556	0.832576	0.969542
FAM21C	FAM21C	-0.049285	0.966415	2.03833	0.0422681	0.454297
WNT8A	WNT8A	-0.0228756	0.984269	1.2531	0.211004	0.713999
WARS	WARS	-0.0790055	0.94671	2.71018	0.00705589	0.260749
TAF6L	TAF6L	0.00286896	1.00199	-0.0390212	0.968896	0.995212
CD4	CD4	-0.0433829	0.970377	1.37843	0.168951	0.682435
PHF20L1	PHF20L1	0.0206722	1.01443	-0.884815	0.376864	0.832283
ZNF444	ZNF444	-0.056147	0.961829	2.12326	0.034433	0.432534
FAM82A2	FAM82A2	0.00464631	1.00323	-0.157118	0.875243	0.976469
MUC4	MUC4	-0.0263814	0.98188	1.33227	0.183638	0.693966
DENND1A	DENND1A	-0.0162359	0.988809	0.79031	0.429882	0.856104
TRIM7	TRIM7	-0.0400241	0.972639	1.49636	0.135461	0.641492
CDC16	CDC16	0.0397993	1.02797	-2.52899	0.0118779	0.316626
ATPAF2	ATPAF2	0.0444367	1.03128	-2.24116	0.0256424	0.39287
HCLS1	HCLS1	0.0509673	1.03596	-2.54675	0.0113007	0.310588
ERG	ERG	-0.0261776	0.982019	0.744862	0.456855	0.863569
KCND3	KCND3	-0.0154307	0.989361	0.525361	0.599665	0.907783
HDAC1	HDAC1	0.0321053	1.0225	-1.95895	0.0509125	0.483384
ORC1L	ORC1L	0.0042234	1.00293	-0.314882	0.753039	0.953275
KCNMB4	KCNMB4	0.0372313	1.02614	-0.806269	0.420635	0.852361
TPRG1L	TPRG1L	0.0260291	1.01821	-1.37303	0.170621	0.683826
L3MBTL3	L3MBTL3	-0.00648192	0.995517	0.136169	0.891766	0.979554
ADAM9	ADAM9	-0.0520116	0.96459	2.34329	0.0196739	0.363724
OLFML3	OLFML3	-0.020717	0.985743	1.00501	0.315585	0.792267
C1orf112	C1orf112	0.0161885	1.01128	-0.854767	0.393265	0.842028
C5orf54	C5orf54	-0.0184079	0.987322	0.94462	0.345505	0.812896
MRPL27	MRPL27	-0.0142641	0.990162	0.951674	0.341919	0.810519
OLIG2	OLIG2	-0.00064056	0.999556	-0.126484	0.899421	0.980165
ZNF827	ZNF827	0.00454135	1.00315	0.030785	0.975459	0.995649
C12orf59	C12orf59	0.0459073	1.03233	-2.12961	0.0339016	0.431656
C8orf38	C8orf38	0.0361202	1.02535	-1.60523	0.109344	0.610722
MOGS	MOGS	-0.0459136	0.968676	2.27833	0.0233088	0.383935
ZNF155	ZNF155	0.0200476	1.01399	-0.803142	0.422438	0.852679
SSH1	SSH1	0.0119705	1.00833	-0.64586	0.518793	0.886833
TNFAIP2	TNFAIP2	-0.0138661	0.990435	0.447153	0.655041	0.923488
TRIT1	TRIT1	0.0209498	1.01463	-1.10612	0.269434	0.76556
LRRC29	LRRC29	-0.0240178	0.98349	1.24661	0.213375	0.716716
GPBAR1	GPBAR1	0.0542387	1.03831	-2.34286	0.0196961	0.363724
RAB33B	RAB33B	-0.00389748	0.997302	0.0324446	0.974136	0.995494
SYNCRIP	SYNCRIP	0.0244098	1.01706	-1.55043	0.121943	0.631386
GMEB1	GMEB1	-0.0129068	0.991094	0.654293	0.513353	0.88435
STK35	STK35	0.0210361	1.01469	-0.933788	0.351057	0.815902
BRP44	BRP44	-0.0200365	0.986208	1.29306	0.196845	0.699429
RAD51L1	RAD51L1	-0.0354475	0.975729	1.68421	0.093032	0.588362
SLC35B1	SLC35B1	-0.0212902	0.985351	1.74091	0.082578	0.567247
PEMT	PEMT	0.00978515	1.00681	-0.503938	0.614622	0.912324
HPS4	HPS4	-0.0105153	0.992738	0.579382	0.562704	0.900068
FPGT	FPGT	-0.038242	0.973841	1.41727	0.157294	0.671368
ZNF140	ZNF140	-0.0066606	0.995394	0.271771	0.785958	0.962206
ZNF764	ZNF764	-0.00562638	0.996108	0.237358	0.812518	0.966168
ALDH3B1	ALDH3B1	-0.0180938	0.987537	0.829716	0.407265	0.84687
SFRS12IP1	SFRS12IP1	-0.00598198	0.995862	0.309447	0.757166	0.954435
AKR1A1	AKR1A1	-0.031662	0.978293	2.14528	0.0326182	0.426562
LOC158160	LOC158160	0.0335969	1.02356	-1.55381	0.121133	0.630406
S100A16	S100A16	0.0100346	1.00698	-0.489725	0.624635	0.916894
C6orf57	C6orf57	-0.0222755	0.984678	1.0688	0.285897	0.774621
KRAS	KRAS	-0.0210951	0.985484	1.32887	0.184756	0.693966
EIF4EBP2	EIF4EBP2	-0.0184392	0.9873	1.17762	0.239747	0.739531
CCDC75	CCDC75	0.0044762	1.00311	-0.176795	0.859772	0.975254
TNF	TNF	0.0560848	1.03964	-1.0603	0.289738	0.775792
GNG7	GNG7	0.100004	1.07178	-3.90711	0.000112124	0.0584072
NKX2-1	NKX2-1	0.0200437	1.01399	-0.64492	0.519401	0.886833
LDHB	LDHB	-0.0025291	0.998248	0.12512	0.9005	0.980354
C20orf45	C20orf45	-0.00315976	0.997812	0.124693	0.900838	0.98039
CROP	CROP	0.00431857	1.003	-0.180855	0.856586	0.974444
POLE	POLE	-0.00879881	0.99392	0.43013	0.667366	0.925918
OGFR	OGFR	-0.00854242	0.994096	0.299812	0.764499	0.957242
ZNF548	ZNF548	0.0447301	1.03149	-1.70944	0.0882556	0.578584
ZNF30	ZNF30	0.0120832	1.00841	-0.619209	0.536181	0.89204
SLFN12	SLFN12	-0.0541578	0.963157	2.47482	0.0138036	0.328932
SPAG9	SPAG9	0.0456877	1.03218	-2.02499	0.0436273	0.460278
SBK1	SBK1	0.0316728	1.0222	-1.16257	0.245797	0.745703
PUM2	PUM2	0.00965932	1.00672	-0.783271	0.433998	0.856462
ACPT	ACPT	-0.0116491	0.991958	0.540801	0.588989	0.903872
TMEM63B	TMEM63B	0.0110081	1.00766	-0.57948	0.562638	0.900068
MED29	MED29	0.0376837	1.02646	-1.35299	0.176933	0.689848
C21orf119	C21orf119	0.0204168	1.01425	-1.08506	0.278643	0.773859
INPPL1	INPPL1	0.0250174	1.01749	-1.06599	0.287165	0.774621
C12orf45	C12orf45	0.0206692	1.01443	-0.953738	0.340875	0.809735
GHITM	GHITM	-0.00280256	0.998059	0.374578	0.708201	0.938274
CXCL16	CXCL16	-0.0290927	0.980036	1.04165	0.298291	0.781425
YWHAH	YWHAH	-0.0301654	0.979308	1.83079	0.0679819	0.533528
BAG5	BAG5	0.00676827	1.0047	-0.606749	0.544411	0.895992
FNTB	FNTB	0.00551604	1.00383	-0.214762	0.830078	0.969125
HDAC7A	HDAC7A	-0.00811917	0.994388	0.389047	0.697478	0.93509
ZNF655	ZNF655	-0.0238518	0.983603	0.769881	0.44189	0.858264
COPZ1	COPZ1	-0.0228103	0.984313	1.44921	0.148175	0.657639
FUNDC1	FUNDC1	-0.0161849	0.988844	0.677078	0.498804	0.878563
C3orf18	C3orf18	-0.0213466	0.985313	1.16999	0.2428	0.742944
TTC3	TTC3	-0.0138163	0.990469	0.820964	0.412225	0.848471
WDR5	WDR5	0.0106043	1.00738	-0.642475	0.520985	0.887887
PMPCB	PMPCB	0.0231755	1.01619	-1.23656	0.217078	0.718635
KIAA0196	KIAA0196	-0.0223837	0.984605	1.56352	0.118834	0.62792
CREB5	CREB5	-0.0395803	0.972938	1.37783	0.169136	0.682435
PELP1	PELP1	0.00666109	1.00463	-0.217157	0.828212	0.968693
GDE1	GDE1	-0.0692973	0.953102	2.75912	0.00610041	0.249854
SPTY2D1	SPTY2D1	-0.00905321	0.993744	0.493337	0.622084	0.915083
ZNF816A	ZNF816A	0.0106517	1.00741	-0.488522	0.625486	0.917174
SSSCA1	SSSCA1	-0.00976487	0.993254	0.608816	0.543041	0.895992
IL17RA	IL17RA	-0.0172115	0.988141	0.60656	0.544536	0.895992
C5orf4	C5orf4	0.0201671	1.01408	-0.783276	0.433995	0.856462
STXBP1	STXBP1	-0.00305643	0.997884	0.0224808	0.982077	0.996246
ZNF238	ZNF238	0.0164095	1.01144	-0.209407	0.834252	0.970216
NGLY1	NGLY1	0.0143595	1.01	-1.09127	0.275906	0.77136
GPR116	GPR116	-0.0173216	0.988065	0.822021	0.411624	0.848471
FBP1	FBP1	-0.0261674	0.982026	1.08208	0.279962	0.774621
SDCCAG8	SDCCAG8	-0.0397235	0.972841	1.5539	0.121113	0.630406
HMP19	HMP19	-0.0487561	0.96677	1.2731	0.203826	0.70549
NDUFS1	NDUFS1	-0.000673829	0.999533	0.219995	0.826004	0.968689
PTPRN2	PTPRN2	-0.061319	0.958388	2.10173	0.0362914	0.435379
SMARCD1	SMARCD1	0.0145818	1.01016	-1.02012	0.308378	0.786965
EGFR	EGFR	0.00547195	1.0038	-0.202561	0.839596	0.970504
DDX3X	DDX3X	-0.0101635	0.99298	0.414872	0.67849	0.928594
PAK4	PAK4	0.00271438	1.00188	-0.1696	0.865423	0.975698
SCAMP1	SCAMP1	-0.000648387	0.999551	0.122321	0.902715	0.980584
PRUNE	PRUNE	-0.028256	0.980605	1.49169	0.136681	0.642351
PRC1	PRC1	-0.0157874	0.989117	0.944801	0.345412	0.812896
C11orf57	C11orf57	-0.0234225	0.983896	1.40863	0.159833	0.674951
FAM64A	FAM64A	0.00311722	1.00216	-0.0497439	0.960355	0.99401
SCO1	SCO1	-0.0141688	0.990227	1.08598	0.278235	0.773667
NR2C1	NR2C1	-0.00168285	0.998834	0.0280779	0.977616	0.99593
PA2G4	PA2G4	-0.0418671	0.971397	1.60045	0.110401	0.61201
2007-09-01	2007-09-01	0.0124636	1.00868	-0.446599	0.655441	0.923488
RPL9	RPL9	-0.00966569	0.993323	0.267219	0.789458	0.96252
MSH6	MSH6	-0.00656626	0.995459	0.47431	0.635575	0.920204
PTH2R	PTH2R	0.0282475	1.01977	-1.05044	0.294241	0.780191
C7orf42	C7orf42	-0.0354627	0.975719	2.81461	0.00515993	0.229129
CENPV	CENPV	0.00648035	1.0045	-0.283287	0.777124	0.959026
EBAG9	EBAG9	-0.00154452	0.99893	0.115334	0.908246	0.981324
NOTCH1	NOTCH1	0.128403	1.09308	-3.97995	8.3827e-05	0.049905
EFTUD1	EFTUD1	-0.0255301	0.98246	1.55218	0.121523	0.630896
GPA33	GPA33	0.00536878	1.00373	-0.250541	0.802316	0.964476
SPATA5L1	SPATA5L1	-0.0219022	0.984933	1.0788	0.281422	0.774621
GATM	GATM	0.0290133	1.02031	-1.1389	0.255523	0.751996
HAMP	HAMP	-0.00302216	0.997907	0.113972	0.909325	0.981657
NGFRAP1	NGFRAP1	0.0103473	1.0072	-0.21178	0.832402	0.969542
FAM131A	FAM131A	0.0135652	1.00945	-0.565943	0.571795	0.902485
TPP1	TPP1	-0.0302268	0.979266	1.68064	0.0937245	0.588816
CYB5R1	CYB5R1	0.0353067	1.02477	-1.64633	0.100594	0.599576
MYH4	MYH4	0.0231484	1.01617	-1.03185	0.302854	0.784822
SPHK2	SPHK2	0.0407893	1.02868	-1.92772	0.0546993	0.498071
RNF130	RNF130	0.0104906	1.0073	-0.724633	0.469161	0.866364
PRG2	PRG2	-0.00339949	0.997646	0.158126	0.874449	0.976469
USP7	USP7	-0.00660242	0.995434	0.353642	0.72382	0.943804
FZD8	FZD8	0.00357963	1.00248	0.00151347	0.998793	0.99968
ETFB	ETFB	-0.00134329	0.999069	0.0960493	0.923536	0.985242
DLC1	DLC1	-0.000307691	0.999787	-0.0944877	0.924776	0.985672
GNE	GNE	0.00627583	1.00436	-0.494277	0.621421	0.914956
LIPH	LIPH	0.0015914	1.0011	-0.0883488	0.92965	0.986656
C16orf62	C16orf62	-0.0353075	0.975824	1.67661	0.0945124	0.589087
TSPAN9	TSPAN9	0.0559237	1.03952	-2.00008	0.0462634	0.465439
GMPR	GMPR	0.0153047	1.01066	-0.644378	0.519752	0.886849
TRIM41	TRIM41	-0.00715026	0.995056	0.419292	0.67526	0.928159
TMEFF1	TMEFF1	-0.0165144	0.988618	0.820697	0.412377	0.848471
BAI1	BAI1	0.0206511	1.01442	-1.01054	0.312937	0.790003
APOA1BP	APOA1BP	-0.00179361	0.998758	0.204644	0.83797	0.970504
C19orf54	C19orf54	0.0103915	1.00723	-0.459392	0.646238	0.921158
UGDH	UGDH	0.00416531	1.00289	-0.132529	0.894642	0.980165
REEP4	REEP4	-0.0147677	0.989816	0.874735	0.382318	0.834868
CLDN20	CLDN20	-0.0147476	0.98983	0.656783	0.511752	0.884004
PEX7	PEX7	0.0326739	1.02291	-1.50106	0.134242	0.640813
SLC16A6	SLC16A6	-0.0229096	0.984246	1.01777	0.309489	0.78779
PEF1	PEF1	-0.0255722	0.982431	1.72618	0.0851978	0.574201
HERC5	HERC5	-0.0579533	0.960626	1.06381	0.288148	0.775041
TARBP2	TARBP2	-0.0293559	0.979858	1.62701	0.104634	0.604147
OPA1	OPA1	0.00107659	1.00075	-0.0307519	0.975485	0.995649
S100A8	S100A8	-0.00493569	0.996585	-0.0287634	0.97707	0.995869
VDAC3	VDAC3	-0.00400523	0.997228	0.359869	0.719162	0.941351
KIAA1530	KIAA1530	-0.00658315	0.995447	0.205742	0.837112	0.970504
SPRYD4	SPRYD4	-0.0316386	0.978309	1.35134	0.177459	0.689848
PILRA	PILRA	-0.0432581	0.970461	2.30354	0.0218338	0.374292
GPR78	GPR78	-0.0172039	0.988146	0.787379	0.431593	0.856348
ZNF828	ZNF828	0.0122466	1.00852	-0.449823	0.653117	0.922851
RNF216	RNF216	0.0485847	1.03425	-2.81777	0.0051105	0.229129
BRD1	BRD1	-0.00449505	0.996889	0.187083	0.851704	0.973177
MFSD9	MFSD9	0.0184429	1.01287	-0.929108	0.353473	0.817043
BOK	BOK	0.0139072	1.00969	-0.35433	0.723305	0.943749
C7orf26	C7orf26	-0.00949203	0.993442	0.306808	0.759172	0.955231
GSTT1	GSTT1	-0.152825	0.899487	1.37175	0.171021	0.683826
RPUSD2	RPUSD2	0.0359969	1.02527	-2.14559	0.0325931	0.426562
RPUSD4	RPUSD4	0.0273444	1.01913	-1.50677	0.132772	0.639939
COMT	COMT	0.0228761	1.01598	-1.13339	0.257826	0.754482
GSPT2	GSPT2	0.0357524	1.02509	-1.51923	0.129606	0.638804
ITGAX	ITGAX	0.0517222	1.0365	-2.21505	0.0274003	0.40169
MAGEF1	MAGEF1	-0.043679	0.970178	1.69724	0.0905396	0.584975
RNF39	RNF39	0.000150442	1.0001	-0.0851903	0.932159	0.987112
N6AMT2	N6AMT2	0.0147197	1.01026	-0.736133	0.462143	0.865122
INO80C	INO80C	0.00644627	1.00448	-0.421429	0.6737	0.927804
SIGLEC8	SIGLEC8	-0.0116349	0.991968	0.683552	0.49471	0.877213
MED16	MED16	-0.0287	0.980303	0.975165	0.330152	0.804436
CRSP6	CRSP6	-0.0460077	0.968613	2.24559	0.025354	0.392077
CCDC115	CCDC115	-0.0197742	0.986387	1.37232	0.170842	0.683826
FLJ35767	FLJ35767	0.0141046	1.00982	-0.829015	0.407661	0.84687
MRPS18A	MRPS18A	0.0129935	1.00905	-0.386528	0.69934	0.936091
CYCS	CYCS	0.00966923	1.00672	-0.68295	0.49509	0.877213
IGSF8	IGSF8	-0.0068769	0.995245	0.171515	0.863918	0.975698
CD2AP	CD2AP	-0.0166106	0.988552	0.634458	0.526196	0.889836
OR52K2	OR52K2	-0.0307841	0.978888	1.29503	0.196163	0.699135
FOLR3	FOLR3	-0.0352712	0.975848	0.253534	0.800005	0.96398
FMNL2	FMNL2	-0.0241679	0.983388	1.0014	0.317326	0.792648
PROP1	PROP1	0.0212764	1.01486	-0.989169	0.323264	0.797095
AGPAT4	AGPAT4	-0.0973171	0.93477	3.33618	0.000940502	0.124937
FAM195A	FAM195A	-0.00427898	0.997038	0.418721	0.675677	0.928378
CAB39L	CAB39L	-0.00155473	0.998923	0.0148765	0.988139	0.997999
NPHP3	NPHP3	0.0170933	1.01192	-0.605681	0.545119	0.895992
ZDHHC7	ZDHHC7	0.0130113	1.00906	-1.17027	0.242688	0.742919
RTN4	RTN4	-0.0374302	0.974389	1.74353	0.0821183	0.567247
ARRB1	ARRB1	-0.0150759	0.989605	0.739838	0.459894	0.864132
EVL	EVL	0.00823574	1.00572	-0.344205	0.730899	0.947259
AHSG	AHSG	-0.051875	0.964682	2.09088	0.0372594	0.439866
RNASE2	RNASE2	-0.0634923	0.956945	1.48733	0.137828	0.642815
CXorf56	CXorf56	-0.0399287	0.972703	1.64908	0.100028	0.599576
C2orf44	C2orf44	0.0278593	1.0195	-1.04086	0.298661	0.781479
SLC22A15	SLC22A15	-0.00957692	0.993384	0.456856	0.648058	0.921522
YTHDF2	YTHDF2	-0.0551672	0.962483	2.55393	0.0110745	0.307675
GALIG	GALIG	-0.0251253	0.982735	1.20689	0.228288	0.728772
FSTL3	FSTL3	-0.0233611	0.983938	1.10297	0.270797	0.766819
MRPL16	MRPL16	0.00364986	1.00253	-0.207042	0.836097	0.970504
ZNF167	ZNF167	-0.00409142	0.997168	-0.0527438	0.957966	0.993488
ADORA3	ADORA3	0.00502318	1.00349	0.0680468	0.945787	0.990563
OR2B2	OR2B2	-0.0284029	0.980505	1.2599	0.208545	0.710997
C1orf75	C1orf75	0.00256643	1.00178	-0.0433727	0.965429	0.994489
ERLIN1	ERLIN1	0.00601596	1.00418	-0.20875	0.834765	0.970496
TMEM205	TMEM205	0.0123609	1.0086	-0.472477	0.636881	0.920514
PHF12	PHF12	0.00272993	1.00189	-0.129036	0.897403	0.980165
SLC29A2	SLC29A2	0.00521327	1.00362	-0.240156	0.81035	0.966168
C19orf30	C19orf30	0.0298106	1.02088	-1.24695	0.213251	0.716716
ZNF512	ZNF512	-0.0312421	0.978577	1.73772	0.0831402	0.568498
AZU1	AZU1	0.0103833	1.00722	-0.400006	0.689396	0.930956
CBY1	CBY1	0.0253761	1.01775	-1.12	0.26348	0.759212
ZNF680	ZNF680	0.00998204	1.00694	-0.362178	0.717437	0.941095
FILIP1L	FILIP1L	-0.0426122	0.970895	2.12143	0.0345884	0.433291
KMO	KMO	0.00441398	1.00306	-0.118177	0.905995	0.980584
KIAA0652	KIAA0652	-0.0224037	0.984591	1.1659	0.24445	0.744616
RUFY3	RUFY3	-0.0216917	0.985077	0.895095	0.371352	0.828289
SLC39A13	SLC39A13	-0.0403219	0.972438	1.85951	0.0637932	0.519037
KLHDC3	KLHDC3	0.0183565	1.01281	-0.888002	0.375149	0.831589
C19orf4	C19orf4	-0.0135144	0.990676	0.410121	0.681968	0.929651
CLEC18C	CLEC18C	-0.0113622	0.992155	0.721609	0.471017	0.867072
OR4C13	OR4C13	0.0259074	1.01812	-0.73831	0.460821	0.864781
MALT1	MALT1	0.030232	1.02118	-1.55599	0.120615	0.629876
TPR	TPR	0.0105209	1.00732	-0.828852	0.407753	0.84687
HEMK1	HEMK1	0.0188304	1.01314	-1.07373	0.283682	0.774621
TRA2A	TRA2A	-0.0187	0.987122	0.956223	0.33962	0.809621
TLR1	TLR1	0.0395166	1.02777	-1.6187	0.106413	0.606244
MGAT5	MGAT5	-0.0382847	0.973812	2.25705	0.0246213	0.389164
CABC1	CABC1	-0.0280032	0.980777	1.65097	0.0996409	0.599576
ISL2	ISL2	-0.0175495	0.987909	0.446421	0.655569	0.923488
CCDC92	CCDC92	0.0374849	1.02632	-1.28681	0.199012	0.702043
ZBTB43	ZBTB43	-0.0238147	0.983628	1.05351	0.292834	0.77878
RAB11B	RAB11B	-0.0740758	0.94995	2.61864	0.00921189	0.290093
TXNDC9	TXNDC9	-0.0116446	0.991961	0.392048	0.695262	0.93414
MYOZ1	MYOZ1	-0.00249033	0.998275	0.0999035	0.920478	0.984416
TEX2	TEX2	0.00820235	1.0057	-0.297274	0.766434	0.957815
BCL2L12	BCL2L12	0.0262233	1.01834	-1.23819	0.216477	0.718635
STRAP	STRAP	-0.0127905	0.991173	0.668115	0.5045	0.881395
GZMH	GZMH	-0.00654276	0.995475	0.205451	0.837339	0.970504
CLSTN2	CLSTN2	-0.028079	0.980725	1.03052	0.303478	0.784822
DPEP3	DPEP3	0.060388	1.04275	-2.0893	0.0374029	0.440311
GPR179	GPR179	0.0113361	1.00789	-0.533804	0.593816	0.905402
PML	PML	-0.000592416	0.999589	-0.00140888	0.998877	0.99968
CHPF	CHPF	-0.0285417	0.980411	1.44419	0.14958	0.658969
PARL	PARL	-0.00847283	0.994144	0.598925	0.54961	0.897245
ZNF532	ZNF532	0.00875577	1.00609	-0.277924	0.781235	0.960804
CPE	CPE	0.00369873	1.00257	-0.113509	0.909692	0.981657
UBTD2	UBTD2	0.0330909	1.0232	-1.5459	0.123033	0.632377
SP110	SP110	-0.0113343	0.992174	0.181793	0.85585	0.974444
ABP1	ABP1	0.0425274	1.02992	-1.39273	0.164587	0.679473
COL11A1	COL11A1	-0.0034353	0.997622	0.127144	0.898899	0.980165
ARNTL	ARNTL	-0.0116435	0.991962	0.356665	0.721558	0.943511
GPR156	GPR156	-0.00354581	0.997545	0.00762608	0.99392	0.999132
MARCO	MARCO	0.0200595	1.014	-0.494895	0.620985	0.914956
PAX9	PAX9	-0.00240278	0.998336	0.188564	0.850544	0.973177
PLD6	PLD6	-0.00793055	0.994518	0.212723	0.831667	0.969248
RPL26	RPL26	0.0146383	1.0102	-0.833223	0.405287	0.846118
ROBO3	ROBO3	0.0207591	1.01449	-1.01486	0.310876	0.788318
RAB3D	RAB3D	-0.00513762	0.996445	0.088112	0.929838	0.986656
AP3S2	AP3S2	-0.0124231	0.991426	0.451674	0.651784	0.922524
DEFB118	DEFB118	-0.00482809	0.996659	0.21472	0.83011	0.969125
ABLIM1	ABLIM1	0.021607	1.01509	-0.768738	0.442567	0.858566
UCHL5	UCHL5	-0.0260496	0.982106	1.73973	0.0827856	0.567796
DAD1	DAD1	-0.0174543	0.987974	1.26941	0.20514	0.706384
CASP3	CASP3	0.0146673	1.01022	-0.845591	0.398359	0.842835
MGC39900	MGC39900	0.0437334	1.03078	-2.46342	0.0142424	0.333442
SETDB2	SETDB2	-0.0148439	0.989764	0.91797	0.359267	0.821726
FOXJ2	FOXJ2	0.0460263	1.03242	-2.43109	0.0155551	0.339926
ZNF641	ZNF641	0.0192025	1.0134	-0.806475	0.420516	0.852361
PDRG1	PDRG1	0.0144096	1.01004	-0.973812	0.330822	0.804682
RIN3	RIN3	-0.0337422	0.976883	1.17775	0.239697	0.739531
TNFRSF13C	TNFRSF13C	0.0485845	1.03425	-2.54386	0.0113929	0.310588
NINJ2	NINJ2	0.0210306	1.01468	-0.8437	0.399413	0.842835
ATP1A1	ATP1A1	-0.0210238	0.985533	1.20489	0.22906	0.72932
OXA1L	OXA1L	0.00240369	1.00167	-0.131275	0.895633	0.980165
UBXN8	UBXN8	0.0236545	1.01653	-1.16519	0.244736	0.74473
LY9	LY9	0.06065	1.04294	-2.40012	0.0169113	0.350042
APOM	APOM	-0.032515	0.977714	1.36054	0.174535	0.68834
SCYL1	SCYL1	0.0604794	1.04281	-2.95367	0.00335254	0.212132
OR2A5	OR2A5	-0.0144504	0.990034	0.812207	0.417225	0.851277
DDX3Y	DDX3Y	0.0323017	1.02264	-1.03764	0.300155	0.782745
DPM2	DPM2	-0.0207408	0.985726	1.19768	0.231853	0.732902
SNRNP70	SNRNP70	0.0131413	1.00915	-0.995772	0.320049	0.795383
ARHGAP1	ARHGAP1	0.0231333	1.01616	-1.86942	0.0623993	0.51731
HIST2H2BE	HIST2H2BE	-0.0285361	0.980415	0.42253	0.672898	0.927628
MRI1	MRI1	0.0597022	1.04225	-2.30558	0.0217184	0.374292
RBKS	RBKS	-0.00319819	0.997786	0.267433	0.789293	0.96252
ABCC11	ABCC11	-0.0094708	0.993457	0.353452	0.723962	0.943892
FLJ42957	FLJ42957	0.0386762	1.02717	-1.23856	0.216337	0.718635
COL6A1	COL6A1	0.0102333	1.00712	-0.61952	0.535977	0.892011
FMO2	FMO2	-0.0114054	0.992126	0.405724	0.685194	0.930259
FBXO44	FBXO44	0.0840949	1.06002	-3.47911	0.000566586	0.0979727
TMEM143	TMEM143	0.000568817	1.00039	-0.147175	0.883079	0.978139
NARS	NARS	0.0174517	1.01217	-0.972134	0.331655	0.804682
BTBD9	BTBD9	0.00249539	1.00173	-0.00300164	0.997607	0.99968
ID3	ID3	-0.0110709	0.992356	0.499678	0.617616	0.91367
PTK2B	PTK2B	-0.0700442	0.952609	2.73254	0.00660371	0.254814
PADI1	PADI1	0.0114409	1.00796	-0.273091	0.784944	0.962008
LOC646200	LOC646200	0.0198889	1.01388	-1.43253	0.152884	0.664152
SIK3	SIK3	0.0158489	1.01105	-0.742644	0.458195	0.863569
EEFSEC	EEFSEC	0.0275055	1.01925	-1.27315	0.20381	0.70549
CRHR1	CRHR1	0.000985606	1.00068	0.11391	0.909375	0.981657
MAPKAPK3	MAPKAPK3	0.0342968	1.02406	-1.81292	0.0707	0.537974
KNTC1	KNTC1	-0.0159515	0.989004	0.75552	0.450445	0.862482
LBP	LBP	0.00335553	1.00233	-0.158095	0.874473	0.976469
ZNF346	ZNF346	0.035154	1.02467	-1.42852	0.154033	0.666568
TMEM216	TMEM216	0.00330679	1.00229	-0.0607015	0.951632	0.992186
KIAA1539	KIAA1539	-0.0327662	0.977544	1.4221	0.155888	0.669731
SHB	SHB	0.00726452	1.00505	-0.444163	0.657199	0.923835
HCFC1	HCFC1	0.0376439	1.02644	-2.36113	0.0187669	0.358293
TRNAU1AP	TRNAU1AP	-0.0059237	0.995902	0.345778	0.729717	0.946263
SAPS3	SAPS3	0.00653882	1.00454	-0.401396	0.688374	0.930775
C11orf66	C11orf66	-0.0122777	0.991526	0.76064	0.447384	0.860782
CHCHD8	CHCHD8	0.00538773	1.00374	-0.235401	0.814035	0.966886
PSMD9	PSMD9	-0.00442562	0.996937	0.0473244	0.962282	0.99401
PPME1	PPME1	-0.0075261	0.994797	0.541021	0.588837	0.903872
ALG9	ALG9	0.0164252	1.01145	-0.692541	0.489057	0.874009
SNX17	SNX17	0.00177472	1.00123	-0.239059	0.8112	0.966168
CHST7	CHST7	0.0514771	1.03633	-1.64275	0.101334	0.599576
FLJ26850	FLJ26850	0.0190804	1.01331	-0.728254	0.466945	0.86564
IPPK	IPPK	0.0075233	1.00523	-0.435494	0.663472	0.924949
BTBD12	BTBD12	0.00591702	1.00411	-0.0911088	0.927458	0.986238
LRP6	LRP6	-0.0184889	0.987266	1.0674	0.286528	0.774621
LILRB5	LILRB5	-0.0231918	0.984053	0.55226	0.581123	0.902599
SIPA1L2	SIPA1L2	0.0561471	1.03969	-1.98635	0.0477741	0.46983
ZBTB32	ZBTB32	-0.0229616	0.98421	0.956347	0.339557	0.809621
BCAS1	BCAS1	-0.0150077	0.989651	0.517789	0.604932	0.908948
SEC31B	SEC31B	-0.009978	0.993108	0.181186	0.856326	0.974444
LOC285908	LOC285908	0.0205179	1.01432	-0.82904	0.407647	0.84687
RASSF7	RASSF7	-0.00809667	0.994404	0.526418	0.598931	0.907617
RALGAPB	RALGAPB	0.00220655	1.00153	-0.340364	0.733787	0.947259
GIT1	GIT1	-0.0465155	0.968272	1.86397	0.0631632	0.518175
C9orf164	C9orf164	-0.00482532	0.996661	0.0829247	0.933959	0.987664
NRBP2	NRBP2	-0.012521	0.991359	0.551647	0.581542	0.902599
PSMD8	PSMD8	0.0150148	1.01046	-0.682052	0.495657	0.877721
CD163	CD163	-0.0232093	0.984041	0.943037	0.346313	0.813376
CYSLTR1	CYSLTR1	-0.00232082	0.998393	0.0964043	0.923255	0.98511
C1RL	C1RL	0.0418021	1.0294	-1.51716	0.13013	0.639461
EIF2A	EIF2A	0.00774572	1.00538	-0.6004	0.548629	0.897058
PIGB	PIGB	-0.00402312	0.997215	0.129854	0.896756	0.980165
ITGB3	ITGB3	0.023854	1.01667	-1.01611	0.310277	0.78779
SH3BGR	SH3BGR	-0.0147857	0.989804	0.808562	0.419316	0.851277
PREI3	PREI3	0.0170669	1.0119	-1.22977	0.219609	0.721186
QRSL1	QRSL1	-0.031341	0.97851	1.44341	0.149799	0.658969
FASTKD5	FASTKD5	0.00413457	1.00287	-0.0907945	0.927708	0.986326
CSF1	CSF1	-0.00177511	0.99877	0.123102	0.902097	0.980465
MFAP5	MFAP5	0.0291001	1.02038	-1.11054	0.26753	0.763267
PRKCQ	PRKCQ	-0.0592562	0.959759	2.97003	0.00318329	0.208364
GOLGA3	GOLGA3	0.00470029	1.00326	-0.406402	0.684695	0.930034
LOXL3	LOXL3	-0.0212672	0.985367	1.03488	0.301437	0.783817
HMGB3	HMGB3	-0.0354378	0.975736	1.64397	0.10108	0.599576
C20orf134	C20orf134	-0.0160714	0.988922	0.433207	0.665131	0.925007
ZNF366	ZNF366	-9.97052e-05	0.999931	0.16009	0.872902	0.976469
LOC100008589	LOC100008589	0.0165086	1.01151	-0.177925	0.858885	0.975205
TFB1M	TFB1M	0.0620756	1.04397	-3.09951	0.00209546	0.172011
NDUFC1	NDUFC1	-0.0414818	0.971656	2.16239	0.0312653	0.419688
MTF2	MTF2	0.0237328	1.01659	-1.19326	0.233578	0.734266
TFEB	TFEB	-0.0129877	0.991038	0.470766	0.638101	0.920514
NEDD4L	NEDD4L	0.0208611	1.01456	-0.665665	0.506064	0.882058
DHX35	DHX35	-0.0133707	0.990775	0.951939	0.341785	0.810388
MPP1	MPP1	-0.0350464	0.976	2.35533	0.0190576	0.359632
AZI2	AZI2	0.00610355	1.00424	-0.268936	0.788137	0.96252
IMP3	IMP3	0.0223419	1.01561	-1.44739	0.148682	0.657991
TRMU	TRMU	0.00797095	1.00554	-0.0776205	0.938174	0.988155
COL12A1	COL12A1	-0.0141971	0.990208	0.735732	0.462387	0.865122
LOC374395	LOC374395	-0.021018	0.985537	1.32437	0.186243	0.694427
FAM195B	FAM195B	-0.0428779	0.970717	1.89011	0.0595696	0.508008
PCAF	PCAF	0.00614004	1.00427	-0.273535	0.784603	0.962008
IGF2BP1	IGF2BP1	-0.0378849	0.974082	1.192	0.234069	0.73489
JUP	JUP	-0.0680283	0.953941	1.45571	0.146368	0.656444
PGBD5	PGBD5	0.0401469	1.02822	-1.64765	0.100322	0.599576
DACT3	DACT3	-0.00366913	0.99746	0.155532	0.876492	0.976469
DCAF15	DCAF15	-0.0303476	0.979184	0.893799	0.372043	0.828739
ARHGEF11	ARHGEF11	-0.0590635	0.959887	2.25912	0.0244905	0.389164
FAM100A	FAM100A	-0.0557069	0.962123	1.26238	0.207654	0.708927
OGDH	OGDH	-0.0398759	0.972739	2.20349	0.0282111	0.405358
SH2D2A	SH2D2A	-0.0231048	0.984113	1.27757	0.202247	0.704432
RUNDC1	RUNDC1	-0.00425735	0.997053	0.0722193	0.942469	0.989066
TCEB2	TCEB2	0.00122293	1.00085	-0.0662189	0.947241	0.990667
PREB	PREB	-0.0198039	0.986367	0.882351	0.378193	0.832877
PDCD6	PDCD6	-0.00302018	0.997909	0.135564	0.892244	0.979697
SNUPN	SNUPN	-0.0366629	0.974907	1.9883	0.047557	0.469124
MMD	MMD	0.0105243	1.00732	-0.49732	0.619275	0.914437
FKBP8	FKBP8	0.00557162	1.00387	-0.194922	0.845567	0.971276
IARS	IARS	0.0277419	1.01942	-1.36759	0.172318	0.686088
ADRA2C	ADRA2C	0.00131467	1.00091	-0.12126	0.903555	0.980584
BAG1	BAG1	-0.00131671	0.999088	0.173131	0.862648	0.975698
SIRPB1	SIRPB1	-0.00333812	0.997689	0.0419014	0.966601	0.9948
C10orf118	C10orf118	0.0059115	1.00411	-0.382934	0.702001	0.936536
DCLRE1A	DCLRE1A	-0.016568	0.988582	0.683223	0.494918	0.877213
LDLRAD2	LDLRAD2	-0.00120342	0.999166	-0.0476744	0.962003	0.99401
TATDN2	TATDN2	0.0190645	1.0133	-1.04552	0.296504	0.781425
GDI1	GDI1	-0.0269142	0.981517	0.960618	0.337408	0.808365
P76	P76	-0.0556231	0.962179	1.57598	0.115934	0.6226
TCEAL3	TCEAL3	0.0283114	1.01982	-1.04869	0.295044	0.780442
RNGTT	RNGTT	0.0140236	1.00977	-0.726322	0.468127	0.866011
SPPL2A	SPPL2A	-0.0384797	0.97368	2.43749	0.0152869	0.33863
DDOST	DDOST	-0.017785	0.987748	1.21615	0.224749	0.727496
ZNF770	ZNF770	-0.0160071	0.988966	0.76198	0.446585	0.860355
PMEPA1	PMEPA1	-0.00325799	0.997744	0.152175	0.879137	0.977513
DUSP18	DUSP18	-0.0470511	0.967913	2.14064	0.0329939	0.42752
MAPRE3	MAPRE3	-0.0368212	0.9748	1.60234	0.109982	0.61201
GCN1L1	GCN1L1	0.0365185	1.02564	-1.31623	0.188958	0.695447
DPF2	DPF2	0.0109807	1.00764	-0.721335	0.471185	0.867072
C19orf36	C19orf36	0.00952707	1.00663	-0.53062	0.596019	0.906309
GPX4	GPX4	-0.0314069	0.978466	1.61516	0.107177	0.606864
BNIP1	BNIP1	0.010566	1.00735	-0.510911	0.609736	0.910343
C14orf133	C14orf133	-0.0149479	0.989692	0.886635	0.375884	0.831589
KIF2A	KIF2A	-0.00628051	0.995656	0.254731	0.79908	0.96398
ACCN3	ACCN3	-0.0201871	0.986105	1.03394	0.301877	0.783978
BSDC1	BSDC1	-0.012126	0.99163	0.636281	0.525009	0.888967
C1orf19	C1orf19	0.0168202	1.01173	-0.80633	0.4206	0.852361
OVGP1	OVGP1	0.0166991	1.01164	-0.649864	0.516207	0.885439
SRRM2	SRRM2	0.0137072	1.00955	-0.907281	0.364883	0.823984
ZNF77	ZNF77	-0.0191867	0.986789	0.955027	0.340223	0.809637
ALPK3	ALPK3	-0.0292584	0.979924	0.885107	0.376707	0.832229
OR9I1	OR9I1	-0.0024963	0.998271	0.139539	0.889105	0.97901
MEP1B	MEP1B	0.0072285	1.00502	-0.287119	0.774191	0.959005
FRG1	FRG1	-0.0255384	0.982454	1.18724	0.235937	0.735766
MANEA	MANEA	-0.0331735	0.977268	1.05248	0.293304	0.779027
CHST13	CHST13	-0.00275573	0.998092	0.108389	0.913749	0.983082
ZNF519	ZNF519	-0.00178579	0.998763	-0.0728685	0.941952	0.989013
VPS16	VPS16	-0.0329357	0.977429	1.2441	0.214297	0.717218
ARHGDIA	ARHGDIA	-0.0132248	0.990875	0.340007	0.734055	0.947259
LILRA1	LILRA1	0.00731484	1.00508	-0.16439	0.869519	0.976184
ZMYND11	ZMYND11	-0.0171177	0.988205	0.824989	0.40994	0.848273
AKAP4	AKAP4	-0.0253458	0.982585	1.23368	0.218148	0.719529
PJA1	PJA1	0.00213399	1.00148	-0.109378	0.912965	0.983082
HSPA4	HSPA4	0.0235218	1.01644	-1.46464	0.143917	0.651197
NUP88	NUP88	0.0068576	1.00476	-0.488553	0.625464	0.917174
MTHFR	MTHFR	-0.0107723	0.992561	0.385761	0.699908	0.936169
SELPLG	SELPLG	-0.00117564	0.999185	-0.0611717	0.951257	0.991982
CD79A	CD79A	0.0180189	1.01257	-0.637776	0.524036	0.888967
SFT2D1	SFT2D1	-0.0253143	0.982607	1.66599	0.0966102	0.594086
CUZD1	CUZD1	0.0186953	1.01304	-0.733813	0.463554	0.865128
P2RX5	P2RX5	-0.000959378	0.999335	0.00241777	0.998072	0.99968
C4orf43	C4orf43	0.0371468	1.02608	-1.80982	0.0711809	0.539153
ATG2B	ATG2B	-0.0173478	0.988047	1.10822	0.268527	0.76385
KLF6	KLF6	-0.0337557	0.976874	1.12491	0.261397	0.756886
A4GALT	A4GALT	0.0271431	1.01899	-1.18329	0.237496	0.737892
TEAD1	TEAD1	0.00901494	1.00627	-0.406304	0.684767	0.930034
CHST12	CHST12	0.0154898	1.01079	-0.553046	0.580585	0.902599
KCNG2	KCNG2	0.00773504	1.00538	-0.670537	0.502958	0.880176
TIMELESS	TIMELESS	-0.0268252	0.981578	1.40906	0.159706	0.674951
FOLH1	FOLH1	-0.00367026	0.997459	0.195277	0.84529	0.971276
C1orf38	C1orf38	0.00941473	1.00655	-0.609595	0.542526	0.895874
SEC24B	SEC24B	-0.00852241	0.99411	0.523032	0.601283	0.907803
GLB1	GLB1	-0.0167652	0.988447	1.3779	0.169115	0.682435
SLC4A11	SLC4A11	0.0205734	1.01436	-0.777154	0.437593	0.856462
GALNT12	GALNT12	0.00901479	1.00627	-0.566685	0.571291	0.902402
SUV420H2	SUV420H2	0.00866382	1.00602	-0.695154	0.48742	0.873691
NCSTN	NCSTN	0.0265321	1.01856	-1.31913	0.187987	0.695331
COLEC11	COLEC11	-0.0324194	0.977779	1.5023	0.133922	0.640432
CIAPIN1	CIAPIN1	-0.020898	0.985619	1.14617	0.252508	0.750204
WDSUB1	WDSUB1	0.00270795	1.00188	-0.0872416	0.930529	0.986656
DGKD	DGKD	-0.0127509	0.991201	0.595517	0.551882	0.897245
NBR1	NBR1	-0.0176781	0.987821	0.590165	0.555461	0.897887
MCEE	MCEE	0.00172868	1.0012	-0.0822874	0.934465	0.987671
IRX1	IRX1	-0.0410097	0.971974	1.41834	0.156982	0.671346
SDAD1	SDAD1	-0.000681679	0.999528	0.153543	0.878058	0.976992
MAPK11	MAPK11	0.0233675	1.01633	-0.944266	0.345685	0.812896
ANKFY1	ANKFY1	0.0278947	1.01952	-0.997273	0.319321	0.79525
WDR22	WDR22	-0.0143552	0.990099	1.20739	0.228096	0.728772
NUDT16L1	NUDT16L1	0.0206595	1.01442	-1.09678	0.273492	0.770079
ISCU	ISCU	-0.00411715	0.99715	0.186944	0.851813	0.973177
SLC7A9	SLC7A9	-0.00783616	0.994583	0.57547	0.565343	0.900487
FAM98A	FAM98A	0.0118592	1.00825	-0.611871	0.541021	0.894924
DDX21	DDX21	-0.0139273	0.990393	0.43186	0.666109	0.925466
HIVEP1	HIVEP1	-0.00922585	0.993626	0.201479	0.840441	0.970504
HOPX	HOPX	0.00554518	1.00385	-0.0543354	0.956699	0.992837
DPH1	DPH1	-0.008982	0.993793	0.542925	0.587527	0.903406
CDC42SE2	CDC42SE2	0.0580964	1.04109	-2.66532	0.00804806	0.273415
C19orf47	C19orf47	-0.0666996	0.95482	2.25571	0.0247058	0.389543
DHX38	DHX38	0.0147355	1.01027	-0.898608	0.369479	0.827021
TMEM30A	TMEM30A	0.00906284	1.0063	-0.346181	0.729414	0.946158
KATNB1	KATNB1	0.0255973	1.0179	-1.46692	0.143295	0.650338
SLC11A1	SLC11A1	0.0111674	1.00777	-0.0789057	0.937153	0.988049
HTR2B	HTR2B	-0.0014179	0.999018	0.123309	0.901933	0.980465
RAB14	RAB14	0.042411	1.02983	-1.99551	0.046762	0.466248
KCNJ8	KCNJ8	0.0324374	1.02274	-1.32344	0.186551	0.694747
TRIOBP	TRIOBP	-0.00697934	0.995174	0.343523	0.731411	0.947259
OSBPL3	OSBPL3	-0.00813552	0.994377	0.399123	0.690046	0.930956
CYP4A11	CYP4A11	-0.00939439	0.993509	0.402075	0.687874	0.930775
TTC30A	TTC30A	-0.0280363	0.980754	1.49529	0.13574	0.641824
NISCH	NISCH	0.00801453	1.00557	-0.368015	0.713085	0.939648
UTP15	UTP15	0.0329597	1.02311	-1.60487	0.109424	0.610722
VMO1	VMO1	0.00118339	1.00082	-0.152259	0.87907	0.977513
KLF2	KLF2	-0.000539177	0.999626	-0.26425	0.791743	0.96252
CNOT4	CNOT4	-0.0147	0.989862	0.914832	0.360909	0.822627
BCKDHA	BCKDHA	0.0274979	1.01924	-1.35218	0.177191	0.689848
COPS5	COPS5	-0.0338295	0.976824	2.92296	0.0036927	0.214679
CIB3	CIB3	0.0242358	1.01694	-1.45795	0.145751	0.654314
PRPF4B	PRPF4B	0.0057755	1.00401	-0.226168	0.821202	0.967792
MMP8	MMP8	0.014313	1.00997	-0.552249	0.581131	0.902599
ME1	ME1	0.0127514	1.00888	-0.495844	0.620315	0.914956
ELL	ELL	0.0527298	1.03723	-3.13366	0.0018722	0.16961
SUB1	SUB1	0.00118408	1.00082	-0.237882	0.812112	0.966168
LIAS	LIAS	0.00660857	1.00459	-0.341877	0.732649	0.947259
SNX33	SNX33	-0.0239214	0.983556	1.14103	0.254637	0.751073
ITPR2	ITPR2	-0.0170827	0.988229	1.12219	0.262549	0.758408
ARHGAP10	ARHGAP10	-0.00644681	0.995541	0.325718	0.744832	0.951475
KIAA0773	KIAA0773	-0.0114421	0.9921	0.725142	0.468849	0.866325
C18orf22	C18orf22	0.0345763	1.02426	-2.08602	0.0377007	0.440325
TYW1	TYW1	0.016765	1.01169	-1.15655	0.248246	0.748367
PLK1	PLK1	0.0033029	1.00229	-0.128159	0.898097	0.980165
FRAT1	FRAT1	0.0383096	1.02691	-1.58809	0.113168	0.617665
GSTM3	GSTM3	-0.0501389	0.965843	1.91121	0.0567945	0.503221
C1orf77	C1orf77	-0.00570918	0.996051	0.511534	0.6093	0.910343
GNMT	GNMT	0.0285282	1.01997	-1.12678	0.260608	0.756886
PLEKHG4	PLEKHG4	0.0164709	1.01148	-0.563305	0.573588	0.90258
CALR	CALR	-0.0333015	0.977182	1.26787	0.205688	0.707002
ZNF555	ZNF555	0.0406158	1.02855	-1.88348	0.060464	0.511449
POU2F2	POU2F2	-0.0102969	0.992888	0.115871	0.907821	0.981088
CDC42EP3	CDC42EP3	0.0679144	1.0482	-1.58058	0.114878	0.621473
ANGEL2	ANGEL2	0.0102413	1.00712	-0.590111	0.555497	0.897887
PLCB4	PLCB4	-0.0180909	0.987539	0.729676	0.466076	0.86564
PDXP	PDXP	0.0596871	1.04224	-2.45508	0.0145711	0.337244
VWC2	VWC2	0.0119893	1.00834	-0.512597	0.608556	0.910343
RCVRN	RCVRN	0.0474302	1.03342	-1.34377	0.179895	0.691049
SECISBP2	SECISBP2	0.0368268	1.02585	-2.43125	0.0155483	0.339926
GNB2L1	GNB2L1	0.00743172	1.00516	-0.591206	0.554764	0.897887
FOXN2	FOXN2	-0.0150584	0.989617	0.677303	0.498661	0.878563
TFCP2L1	TFCP2L1	-0.00291795	0.997979	0.196022	0.844707	0.971172
RND2	RND2	0.00935778	1.00651	-0.406452	0.684659	0.930034
PHACTR4	PHACTR4	0.0193478	1.0135	-1.09607	0.273802	0.770424
ZNF280D	ZNF280D	0.0230308	1.01609	-0.82908	0.407624	0.84687
TRIM39	TRIM39	0.0395387	1.02779	-2.48797	0.0133122	0.327767
CD74	CD74	-0.068611	0.953556	2.52491	0.0120139	0.317569
CASP2	CASP2	0.0178676	1.01246	-1.00899	0.313677	0.790546
TRIM28	TRIM28	-0.0178053	0.987734	0.697897	0.485705	0.873654
ZNF688	ZNF688	-0.0206417	0.985794	1.06836	0.286093	0.774621
TMED10	TMED10	0.0041919	1.00291	-0.141282	0.887728	0.97901
TKT	TKT	-0.00167961	0.998836	0.0183727	0.985352	0.996914
NCKIPSD	NCKIPSD	0.0290691	1.02035	-0.729608	0.466118	0.86564
ORAI3	ORAI3	-0.0259196	0.982194	1.23117	0.219086	0.720834
JMJD2A	JMJD2A	-0.0480452	0.967246	1.8591	0.0638514	0.519037
PIP5K1B	PIP5K1B	-0.0355455	0.975663	1.29986	0.194505	0.698234
LCE1B	LCE1B	0.00167143	1.00116	-0.13076	0.896041	0.980165
ALDOA	ALDOA	-0.0174548	0.987974	0.972298	0.331574	0.804682
DIXDC1	DIXDC1	0.045188	1.03182	-2.02783	0.0433347	0.459784
LRRC16	LRRC16	-0.00870894	0.993982	0.386433	0.699411	0.936091
RASSF8	RASSF8	0.00527209	1.00366	-0.455465	0.649057	0.921802
MARK2	MARK2	-0.00392849	0.997281	0.0813492	0.935211	0.987671
VPS26B	VPS26B	-0.0283661	0.98053	1.82955	0.0681685	0.534073
COMTD1	COMTD1	-0.0284851	0.980449	1.2533	0.210934	0.713999
RB1CC1	RB1CC1	0.00941364	1.00655	-0.740744	0.459345	0.864132
CLNS1A	CLNS1A	-0.016379	0.988711	1.367	0.172502	0.686334
C13orf3	C13orf3	-0.0174675	0.987965	0.73318	0.463939	0.865128
HIST1H2BM	HIST1H2BM	0.00392792	1.00273	0.0663718	0.94712	0.990667
CHST10	CHST10	-0.0343439	0.976476	1.54348	0.123619	0.633636
MDM2	MDM2	-0.0030075	0.997918	0.021879	0.982557	0.996281
TMEM140	TMEM140	-0.039938	0.972697	1.02459	0.306262	0.786152
SAR1B	SAR1B	-0.0285306	0.980418	1.5979	0.110967	0.61201
TMOD1	TMOD1	-0.034432	0.976416	1.1109	0.267372	0.763267
PLB1	PLB1	-0.0383363	0.973777	1.75588	0.0799838	0.56093
UGCG	UGCG	0.031504	1.02208	-1.36175	0.174152	0.688101
ZBTB7B	ZBTB7B	-0.0026877	0.998139	0.0861552	0.931392	0.986903
SIGIRR	SIGIRR	-0.0334869	0.977056	1.57291	0.116643	0.623724
BRD4	BRD4	-0.0148373	0.989768	0.502939	0.615323	0.912439
PHACTR1	PHACTR1	-0.0143883	0.990076	0.568353	0.57016	0.901819
C12orf66	C12orf66	-0.00527364	0.996351	0.291874	0.770556	0.958533
C19orf61	C19orf61	-0.0562632	0.961752	2.51232	0.0124432	0.318045
RPL39	RPL39	0.000963017	1.00067	-0.162998	0.870614	0.976184
PLCL2	PLCL2	-0.010919	0.99246	0.818858	0.413424	0.849405
GGT7	GGT7	0.0301347	1.02111	-1.52832	0.127336	0.635777
TXLNA	TXLNA	0.0186935	1.01304	-0.874242	0.382586	0.834868
CAPN5	CAPN5	0.0199647	1.01393	-0.744974	0.456788	0.863569
DKFZp564N2472	DKFZp564N2472	0.0241598	1.01689	-1.06045	0.289672	0.775792
TRAM1	TRAM1	-0.0182954	0.987399	1.59413	0.111809	0.614436
GRAMD1A	GRAMD1A	0.0505837	1.03568	-1.55034	0.121964	0.631386
SH3BGRL3	SH3BGRL3	-0.0526824	0.964142	2.3717	0.018247	0.355888
THTPA	THTPA	0.0132398	1.00922	-0.665761	0.506002	0.882058
FLII	FLII	-0.00105964	0.999266	-0.0820103	0.934685	0.987671
CDCA7	CDCA7	-0.00420981	0.997086	0.126666	0.899278	0.980165
CENPK	CENPK	-0.0452382	0.96913	1.85887	0.0638844	0.519037
MCM4	MCM4	-0.0464432	0.968321	2.12456	0.0343238	0.432076
ZNF585A	ZNF585A	0.000924225	1.00064	0.00150783	0.998798	0.99968
C8G	C8G	-0.0208221	0.985671	1.19794	0.231751	0.73288
NRG1	NRG1	-0.0610862	0.958542	0.869696	0.385063	0.835628
C22orf36	C22orf36	-0.0493655	0.966361	1.83142	0.0678873	0.533217
TTC16	TTC16	-0.0182102	0.987457	1.02509	0.30603	0.786152
MAT2A	MAT2A	0.0372653	1.02617	-2.18348	0.029664	0.407777
GLRX	GLRX	0.006375	1.00443	-0.17094	0.864369	0.975698
SLC25A17	SLC25A17	0.00625534	1.00435	-0.721237	0.471245	0.867072
BCL6	BCL6	0.00768547	1.00534	-0.267885	0.788945	0.96252
FNIP1	FNIP1	0.0676838	1.04803	-3.67542	0.000274672	0.0780444
DDX41	DDX41	-0.00425333	0.997056	0.161563	0.871743	0.976184
PSMD14	PSMD14	0.00546067	1.00379	-0.329635	0.741873	0.950297
PGBD3	PGBD3	0.0526189	1.03715	-2.61496	0.00930975	0.291623
PCMTD1	PCMTD1	-0.00615349	0.995744	0.287439	0.773946	0.958957
OXR1	OXR1	-0.00539406	0.996268	0.301111	0.763509	0.956936
ABHD11	ABHD11	-0.013775	0.990497	0.656404	0.511996	0.884045
RTN4R	RTN4R	-0.0457365	0.968795	1.8658	0.0629051	0.517455
KYNU	KYNU	-0.100464	0.932733	3.73463	0.00021939	0.0721794
TAF4	TAF4	0.0447137	1.03148	-2.46742	0.014087	0.33335
PPPDE2	PPPDE2	-0.0649071	0.956007	3.47336	0.000578448	0.0979727
VARS2	VARS2	0.0249373	1.01744	-0.573706	0.566535	0.901395
FLJ10986	FLJ10986	-0.00715482	0.995053	0.424684	0.671328	0.92668
VAMP1	VAMP1	0.0421143	1.02962	-1.37931	0.168681	0.682435
MAPK14	MAPK14	-0.00351433	0.997567	0.341854	0.732666	0.947259
PAQR6	PAQR6	-0.0333493	0.977149	0.873658	0.382904	0.834868
RAD1	RAD1	0.024296	1.01698	-0.944494	0.345569	0.812896
TMEM219	TMEM219	-0.0792816	0.946529	4.8071	2.2773e-06	0.00711771
DIO2	DIO2	-0.0072886	0.994961	0.412263	0.680399	0.928864
CDC40	CDC40	0.00885596	1.00616	-0.780077	0.435873	0.856462
CRLS1	CRLS1	0.00834571	1.0058	-0.400464	0.689059	0.930806
RNF126P1	RNF126P1	0.0436288	1.0307	-2.11795	0.0348838	0.43349
RPL10L	RPL10L	-0.0473457	0.967715	2.17773	0.0300937	0.411632
OSR2	OSR2	0.000535697	1.00037	0.0767957	0.93883	0.988268
CDCA3	CDCA3	-0.00884625	0.993887	0.292661	0.769954	0.958115
NDUFA12	NDUFA12	-0.00839773	0.994196	0.339324	0.734569	0.947259
TPCN1	TPCN1	-0.0582059	0.960458	2.24864	0.0251568	0.391853
ATN1	ATN1	-0.00741737	0.994872	0.186859	0.851879	0.973177
RMND5B	RMND5B	-0.0154843	0.989325	0.879607	0.379676	0.833725
GTF2B	GTF2B	0.00183056	1.00127	-0.226968	0.820581	0.967639
PSMB4	PSMB4	-0.014786	0.989803	1.03287	0.302379	0.784773
C1QA	C1QA	-0.0378441	0.97411	1.24799	0.212868	0.716358
MACF1	MACF1	-0.0122656	0.991534	0.803336	0.422326	0.852679
GALNS	GALNS	-0.0115531	0.992024	0.843816	0.399349	0.842835
MKS1	MKS1	-0.0164681	0.98865	0.937125	0.349341	0.815494
DCAF12L2	DCAF12L2	0.00269147	1.00187	0.0983295	0.921727	0.984774
HIATL1	HIATL1	-0.0289378	0.980142	1.32305	0.186683	0.694801
ELOVL4	ELOVL4	-0.0386917	0.973537	1.59081	0.112555	0.616635
TSPYL5	TSPYL5	0.0520863	1.03676	-1.57675	0.115757	0.62214
PRNP	PRNP	-0.000774875	0.999463	0.158004	0.874544	0.976469
ERBB3	ERBB3	-0.0215661	0.985163	1.16842	0.243433	0.744181
CTNS	CTNS	0.0146942	1.01024	-0.598755	0.549724	0.897245
BRCA1	BRCA1	-0.0150338	0.989633	0.591964	0.554257	0.897887
CPNE6	CPNE6	-0.0323134	0.977851	1.5451	0.123226	0.632815
CMIP	CMIP	0.00240236	1.00167	0.106929	0.914907	0.983224
TMEM118	TMEM118	-0.0519581	0.964626	1.88783	0.059876	0.509005
PER2	PER2	0.0110596	1.0077	-0.36624	0.714407	0.940167
C2orf34	C2orf34	-0.00364652	0.997476	0.220221	0.825827	0.968689
COPE	COPE	-0.0214653	0.985231	1.50597	0.132977	0.640229
TMEM119	TMEM119	0.0528083	1.03728	-1.9961	0.0466978	0.466248
ZNF772	ZNF772	0.00776197	1.00539	-0.504563	0.614183	0.911938
NES	NES	0.009816	1.00683	-0.473025	0.63649	0.920514
SUMO2	SUMO2	-0.0293389	0.979869	1.18975	0.234949	0.735622
METTL4	METTL4	-0.0369617	0.974706	1.98742	0.0476554	0.469124
FOXP1	FOXP1	0.00188013	1.0013	-0.0543439	0.956692	0.992837
CISH	CISH	-0.0209357	0.985593	0.515482	0.606542	0.909769
C6orf208	C6orf208	0.00124345	1.00086	0.00998441	0.992039	0.999132
NDRG3	NDRG3	0.00966639	1.00672	-0.506915	0.612534	0.911221
HS1BP3	HS1BP3	-0.0149138	0.989716	0.822161	0.411545	0.848471
RBM6	RBM6	-0.00881128	0.993911	0.259996	0.79502	0.962993
DRD3	DRD3	-0.00485552	0.99664	0.232704	0.816127	0.967014
PIGU	PIGU	0.0145644	1.01015	-0.830902	0.406595	0.84687
IHPK3	IHPK3	-0.0187847	0.987064	0.757468	0.449279	0.862148
SLC4A8	SLC4A8	0.0361421	1.02537	-1.58875	0.11302	0.617665
SHROOM1	SHROOM1	0.0308891	1.02164	-0.867764	0.386118	0.836545
EIF4E2	EIF4E2	-0.034855	0.97613	1.69676	0.0906313	0.585103
METT5D1	METT5D1	-0.00924776	0.99361	0.694634	0.487746	0.873691
EFHA1	EFHA1	0.005395	1.00375	-0.397578	0.691184	0.931764
RNPEP	RNPEP	0.0267883	1.01874	-0.551542	0.581614	0.902599
RNF19A	RNF19A	0.0325343	1.02281	-1.33609	0.182389	0.693654
RREB1	RREB1	-0.00584043	0.99596	0.220028	0.825977	0.968689
TUFM	TUFM	-0.0382124	0.973861	1.89029	0.0595447	0.508008
EEF2	EEF2	0.0123218	1.00858	-0.660867	0.509133	0.883836
FOXC1	FOXC1	-0.000954497	0.999339	0.135052	0.892649	0.979889
SPEF1	SPEF1	-0.000315295	0.999781	-0.0731035	0.941765	0.989013
MAST4	MAST4	0.0195278	1.01363	-1.12298	0.262215	0.757906
STIM2	STIM2	0.00527604	1.00366	-0.337716	0.73578	0.947259
KEL	KEL	0.0143158	1.00997	-0.664273	0.506953	0.882596
CEP27	CEP27	0.0451426	1.03179	-1.31303	0.190032	0.696288
AQP7	AQP7	-0.00235325	0.99837	0.0266831	0.978728	0.99593
MYD88	MYD88	-0.017366	0.988035	1.00299	0.316558	0.792291
BCS1L	BCS1L	0.0459359	1.03235	-2.36148	0.0187492	0.358293
ATAD3A	ATAD3A	0.0434334	1.03056	-2.13397	0.0335396	0.429623
SLC1A3	SLC1A3	0.0381963	1.02683	-1.01974	0.308556	0.787056
RGS20	RGS20	-0.00432458	0.997007	0.172783	0.862922	0.975698
USP48	USP48	0.00363163	1.00252	-0.103613	0.917536	0.983709
VHL	VHL	0.0424252	1.02984	-1.32831	0.184941	0.693966
ADH5	ADH5	-0.0185842	0.987201	0.979065	0.328224	0.80177
NDNL2	NDNL2	-0.0153935	0.989387	0.675367	0.499888	0.878973
GLOD4	GLOD4	-0.00566994	0.996078	0.347352	0.728535	0.945614
SATB2	SATB2	0.00494651	1.00343	-0.254	0.799645	0.96398
PRPF8	PRPF8	0.0101577	1.00707	-0.454832	0.649512	0.921819
PLEKHG5	PLEKHG5	0.00861149	1.00599	-0.323493	0.746515	0.952048
NUP62	NUP62	-0.0075398	0.994787	0.284884	0.775902	0.959026
FXR2	FXR2	-0.00393357	0.997277	0.156017	0.876109	0.976469
TRIM26	TRIM26	-0.0174178	0.988	0.88914	0.374538	0.831554
GPR180	GPR180	0.0375654	1.02638	-1.08586	0.278289	0.773667
CYB561D2	CYB561D2	-0.00809278	0.994406	0.600525	0.548545	0.897058
SNX4	SNX4	0.0216801	1.01514	-0.985863	0.324881	0.79851
TFCP2	TFCP2	-0.00599302	0.995855	0.467772	0.640239	0.920919
PIGT	PIGT	-0.0313175	0.978526	2.43479	0.0153996	0.338954
PLP2	PLP2	-0.0749345	0.949385	2.88845	0.00411244	0.217369
PPP2R5A	PPP2R5A	0.0148881	1.01037	-0.934277	0.350805	0.815902
ZNF71	ZNF71	0.0131296	1.00914	-0.483557	0.629002	0.918819
FOXO1	FOXO1	-0.0099096	0.993155	0.402006	0.687925	0.930775
EFTUD2	EFTUD2	-0.00471023	0.99674	0.436768	0.662549	0.924949
GOLGA2	GOLGA2	-2.48736e-05	0.999983	-0.03027	0.975869	0.995649
SLC9A2	SLC9A2	0.0408747	1.02874	-1.65155	0.0995224	0.599576
DEXI	DEXI	0.0642073	1.04551	-1.92097	0.0555474	0.499966
TROVE2	TROVE2	0.000246925	1.00017	-0.0225267	0.982041	0.996246
ACAA1	ACAA1	0.0205033	1.01431	-1.34493	0.179519	0.691049
TIMM8B	TIMM8B	-0.00176188	0.99878	0.120864	0.903868	0.980584
C10orf104	C10orf104	-0.00644132	0.995545	0.297528	0.76624	0.957762
HS2ST1	HS2ST1	0.00515344	1.00358	-0.348681	0.727538	0.945104
MNDA	MNDA	0.00922523	1.00641	-0.460508	0.645437	0.921158
TACSTD2	TACSTD2	0.0491307	1.03464	-0.325687	0.744855	0.951475
ATG9A	ATG9A	-0.0369868	0.974689	1.79657	0.0732668	0.542949
TMEM70	TMEM70	0.00836201	1.00581	-0.319288	0.749699	0.952717
ABI1	ABI1	-0.00075631	0.999476	0.249153	0.803389	0.964729
SIRT1	SIRT1	-0.00354721	0.997544	0.150952	0.880101	0.977513
RBBP8	RBBP8	-0.0174448	0.987981	0.785207	0.432863	0.856348
MPZL1	MPZL1	-0.00898454	0.993792	0.264231	0.791758	0.96252
OR1N1	OR1N1	-0.0230234	0.984168	0.58808	0.556858	0.897887
MGAT2	MGAT2	-0.0165029	0.988626	0.540765	0.589014	0.903872
LSAMP	LSAMP	0.0619938	1.04391	-3.46161	0.000603415	0.0979727
DOPEY1	DOPEY1	-0.0148035	0.989791	0.563383	0.573535	0.90258
FAM39DP	FAM39DP	-0.038917	0.973385	1.25044	0.211975	0.715471
NSL1	NSL1	0.0148826	1.01037	-0.625798	0.531855	0.891358
OMG	OMG	0.0116074	1.00808	-0.621474	0.534692	0.891598
ZNF668	ZNF668	0.0313295	1.02195	-1.67367	0.0950892	0.590696
L1CAM	L1CAM	-0.0160495	0.988937	1.01953	0.308658	0.787056
CHAC1	CHAC1	-0.0189489	0.986952	0.735235	0.462689	0.865122
STAMBP	STAMBP	0.00481512	1.00334	-0.336175	0.736941	0.947668
BAHD1	BAHD1	0.013216	1.0092	-0.72811	0.467033	0.86564
EIF3E	EIF3E	0.00208244	1.00144	-0.0930665	0.925904	0.985767
UBE4A	UBE4A	0.0357804	1.02511	-2.15612	0.0317553	0.421002
PDHB	PDHB	0.00191595	1.00133	-0.0539794	0.956982	0.992962
HTR3C	HTR3C	-0.0355284	0.975674	1.42819	0.15413	0.666757
UPF2	UPF2	0.012861	1.00895	-0.72156	0.471047	0.867072
GALNT4	GALNT4	0.0341357	1.02394	-1.00173	0.317166	0.792567
C11orf48	C11orf48	-0.00313029	0.997833	0.0994123	0.920868	0.984495
ZNF498	ZNF498	0.0535677	1.03783	-2.49299	0.0131289	0.326316
GLMN	GLMN	0.0324983	1.02278	-1.92982	0.0544375	0.497498
IFIT2	IFIT2	-0.0240013	0.983501	0.27983	0.779774	0.960277
GANAB	GANAB	-0.00251285	0.99826	0.134341	0.89321	0.979898
NFE2L1	NFE2L1	-0.0106959	0.992614	0.602751	0.547065	0.896853
USP34	USP34	0.0085561	1.00595	-0.596719	0.551081	0.897245
GTF2H5	GTF2H5	-0.0227538	0.984352	1.48563	0.138276	0.642815
NMI	NMI	-0.0354561	0.975723	1.53536	0.1256	0.635214
CRELD1	CRELD1	0.0157145	1.01095	-0.713912	0.475758	0.868701
CYB5R2	CYB5R2	0.00891628	1.0062	-0.256652	0.797598	0.963344
HOXA9	HOXA9	-0.00762567	0.994728	0.156935	0.875387	0.976469
FEZ2	FEZ2	-0.0583344	0.960372	2.46353	0.014238	0.333442
UTY	UTY	-0.029087	0.98004	0.672493	0.501714	0.879493
ACOT11	ACOT11	0.0186497	1.01301	-0.506541	0.612796	0.911347
MSI1	MSI1	0.00625028	1.00434	-0.184885	0.853427	0.973676
LYPD3	LYPD3	0.0374078	1.02627	-1.03335	0.302154	0.784534
ZNF408	ZNF408	0.00620534	1.00431	-0.316226	0.752019	0.953275
PPP1R12A	PPP1R12A	-0.0113346	0.992174	0.494463	0.621289	0.914956
FRMPD2L2	FRMPD2L2	0.0074007	1.00514	-0.582233	0.560785	0.899339
DCHS1	DCHS1	-0.00244293	0.998308	-0.155579	0.876454	0.976469
ANLN	ANLN	-0.0154524	0.989346	0.745332	0.456571	0.863569
LRRC6	LRRC6	-0.0118815	0.991798	0.317246	0.751246	0.95293
B3GALT6	B3GALT6	0.0109764	1.00764	-0.416604	0.677224	0.928441
RHOG	RHOG	0.00797439	1.00554	-0.675021	0.500108	0.879127
C7orf30	C7orf30	-0.0156731	0.989195	1.09285	0.275212	0.770971
NDE1	NDE1	0.0304626	1.02134	-1.55605	0.1206	0.629876
HYAL1	HYAL1	0.00356527	1.00247	-0.254682	0.799119	0.96398
EIF2S1	EIF2S1	0.0112627	1.00784	-0.458757	0.646693	0.921158
LRRC8A	LRRC8A	0.0232881	1.01627	-0.845822	0.39823	0.842835
EIF3D	EIF3D	-0.0109249	0.992456	0.710177	0.478067	0.869739
C15orf29	C15orf29	0.041758	1.02937	-1.92789	0.0546771	0.498071
RAB3GAP1	RAB3GAP1	-0.00137251	0.999049	0.197993	0.843165	0.970504
SLC41A3	SLC41A3	0.0370869	1.02604	-0.985675	0.324974	0.79851
ZNF618	ZNF618	-0.0258473	0.982244	1.54848	0.122412	0.631879
SLC28A1	SLC28A1	-0.000580798	0.999598	-0.0417486	0.966723	0.9948
FAM117B	FAM117B	0.0114081	1.00794	-0.439887	0.660291	0.924342
SBNO1	SBNO1	-0.00830331	0.994261	0.291509	0.770835	0.958617
VKORC1	VKORC1	-0.0146854	0.989872	0.971402	0.332019	0.804682
TBK1	TBK1	-0.00583361	0.995965	0.447865	0.654528	0.923302
KCNH2	KCNH2	-0.00869481	0.993991	0.524212	0.600463	0.907783
SERPINF2	SERPINF2	0.00648149	1.0045	-0.304685	0.760787	0.955627
PCNX	PCNX	0.0241065	1.01685	-0.976931	0.329278	0.803089
CD14	CD14	-0.033739	0.976885	1.96607	0.0500807	0.480145
NAALAD2	NAALAD2	0.00764236	1.00531	-0.367501	0.713468	0.939913
ORC4L	ORC4L	0.00828683	1.00576	-0.689861	0.490739	0.874232
BEND4	BEND4	0.0137301	1.00956	-0.277972	0.781198	0.960804
HOXC6	HOXC6	-0.0392275	0.973176	0.987893	0.323888	0.797095
COL9A3	COL9A3	0.0125003	1.0087	-0.535636	0.59255	0.905207
PLCG1	PLCG1	0.000306071	1.00021	0.163782	0.869997	0.976184
ANKRD26	ANKRD26	0.0377627	1.02652	-1.94367	0.052736	0.489856
C14orf102	C14orf102	0.000499536	1.00035	-0.0711031	0.943356	0.989232
TYRO3	TYRO3	0.00797264	1.00554	-0.458453	0.646911	0.921158
CHCHD10	CHCHD10	-0.0442766	0.969776	1.53275	0.12624	0.635666
SNX3	SNX3	-0.0176026	0.987873	1.55966	0.119743	0.628739
TPMT	TPMT	0.0213186	1.01489	-0.901724	0.367824	0.825552
ERCC3	ERCC3	-0.013541	0.990658	0.779414	0.436262	0.856462
HACE1	HACE1	0.0144413	1.01006	-0.763169	0.445876	0.859973
ACOT7	ACOT7	-0.00123011	0.999148	0.10307	0.917966	0.983726
POLQ	POLQ	0.00519527	1.00361	-0.231108	0.817366	0.967014
MAP1D	MAP1D	-0.000588349	0.999592	-0.019971	0.984078	0.996439
IFI27L2	IFI27L2	-0.0176092	0.987868	0.787055	0.431782	0.856348
THYN1	THYN1	-0.00700836	0.995154	0.468575	0.639665	0.920919
KIAA0174	KIAA0174	0.0150573	1.01049	-1.12333	0.262068	0.757906
CEP164	CEP164	-0.0158864	0.989049	0.74339	0.457745	0.863569
RAVER1	RAVER1	-0.0140597	0.990302	0.318027	0.750654	0.95293
CYP27B1	CYP27B1	-0.0230849	0.984126	0.931179	0.352403	0.816879
RASD1	RASD1	-0.0505734	0.965553	1.92673	0.0548221	0.4981
FTL	FTL	0.00987302	1.00687	-0.755274	0.450593	0.862482
SLC2A4RG	SLC2A4RG	0.00295154	1.00205	0.0214413	0.982906	0.996439
CYB5R3	CYB5R3	-0.0406579	0.972211	1.77238	0.0772011	0.555013
FAM46A	FAM46A	0.0136245	1.00949	-0.727358	0.467493	0.865729
ZFP82	ZFP82	0.0311781	1.02185	-1.25256	0.211201	0.71419
TRAF5	TRAF5	-0.0129926	0.991035	0.385119	0.700383	0.936169
PCDHA11	PCDHA11	0.00888613	1.00618	-0.476858	0.633761	0.920024
TSPYL4	TSPYL4	0.0187635	1.01309	-0.968616	0.333406	0.80597
SGMS1	SGMS1	-0.0108667	0.992496	0.845788	0.398249	0.842835
KTN1	KTN1	-0.0261515	0.982036	0.710059	0.47814	0.869739
NEU3	NEU3	0.012026	1.00837	-0.791989	0.428904	0.856
TCN2	TCN2	-0.132794	0.912063	3.44806	0.000633462	0.098675
NOD3	NOD3	0.0325222	1.0228	-1.9283	0.054626	0.498071
RPS11	RPS11	0.00337877	1.00234	-0.278488	0.780802	0.960804
CDKN2D	CDKN2D	0.0393556	1.02765	-1.63376	0.103208	0.602544
RAB11FIP5	RAB11FIP5	-0.0318343	0.978176	1.06563	0.287324	0.774621
PRF1	PRF1	0.0615481	1.04358	-2.01874	0.0442767	0.460371
RBM26	RBM26	-0.0193216	0.986697	0.84086	0.401	0.842922
DCPS	DCPS	-0.0115965	0.991994	0.651596	0.515089	0.884766
UROD	UROD	-0.00819252	0.994337	0.614209	0.539476	0.8945
RPL7A	RPL7A	-0.00166411	0.998847	0.123523	0.901764	0.980465
AGPAT6	AGPAT6	-0.0168742	0.988372	0.585368	0.558678	0.898802
MAMDC4	MAMDC4	0.00270766	1.00188	-0.145881	0.884099	0.978402
CHD3	CHD3	0.014973	1.01043	-0.633897	0.526562	0.88989
APBB3	APBB3	-0.00876819	0.993941	0.500711	0.616889	0.91324
SALL2	SALL2	0.0719417	1.05113	-2.90354	0.00392379	0.216935
TREML2	TREML2	0.0403586	1.02837	-1.39293	0.164524	0.679473
FPR2	FPR2	-0.0148067	0.989789	0.377166	0.706279	0.93816
BMP4	BMP4	-0.0253588	0.982576	1.27852	0.201912	0.704432
C7orf49	C7orf49	0.0272545	1.01907	-1.32073	0.187453	0.695288
SCNN1B	SCNN1B	-0.0131988	0.990893	0.624785	0.532519	0.891358
ACADSB	ACADSB	0.0353495	1.02481	-1.66795	0.0962202	0.592292
LYRM4	LYRM4	0.0447782	1.03152	-1.85188	0.0648844	0.523008
APOE	APOE	0.0243912	1.01705	-0.852077	0.394754	0.842618
MACROD1	MACROD1	0.00383854	1.00266	-0.100685	0.919858	0.984416
ANXA5	ANXA5	-0.0080716	0.994421	0.589663	0.555797	0.897887
RG9MTD2	RG9MTD2	0.0224136	1.01566	-1.09106	0.275999	0.77136
SGCA	SGCA	0.0534722	1.03776	-2.1313	0.0337604	0.431126
SLC28A3	SLC28A3	-0.00432333	0.997008	0.433878	0.664644	0.924949
CH25H	CH25H	0.0371049	1.02605	-1.56795	0.117796	0.625079
HERC3	HERC3	-0.0171597	0.988176	0.751136	0.453075	0.862482
SLC5A6	SLC5A6	0.0067144	1.00466	-0.427266	0.669448	0.926111
CHRNB1	CHRNB1	-0.0620697	0.957889	2.18325	0.0296814	0.407777
ARMCX5	ARMCX5	-0.03209	0.978002	1.3494	0.178082	0.690778
MAP3K8	MAP3K8	-0.00679271	0.995303	0.271173	0.786418	0.96242
TM2D2	TM2D2	-0.0313497	0.978504	1.45086	0.147714	0.657639
CHMP2B	CHMP2B	-0.0135207	0.990672	0.97391	0.330774	0.804682
HEXDC	HEXDC	0.0335594	1.02353	-1.03896	0.299541	0.782298
RFX5	RFX5	-0.0324759	0.977741	2.00461	0.0457747	0.464726
KLHDC2	KLHDC2	0.0239692	1.01675	-1.07172	0.284586	0.774621
RRAGB	RRAGB	0.000266729	1.00018	0.0518324	0.958692	0.993663
PRR8	PRR8	0.00527677	1.00366	-0.386302	0.699508	0.936121
MDN1	MDN1	0.00513334	1.00356	-0.323078	0.746829	0.952158
MRPS33	MRPS33	-0.0153931	0.989387	0.710973	0.477575	0.869739
RNF175	RNF175	0.0097356	1.00677	-0.360024	0.719047	0.941318
IKZF4	IKZF4	0.0145896	1.01016	-0.756664	0.44976	0.862148
EPHB3	EPHB3	0.0152305	1.01061	-0.692925	0.488816	0.874009
CEP70	CEP70	0.00710084	1.00493	-0.373176	0.709243	0.938459
PRICKLE1	PRICKLE1	-0.128123	0.915021	3.09812	0.00210508	0.172011
TMEM8	TMEM8	-0.0126339	0.991281	0.36273	0.717026	0.941036
B3GNT8	B3GNT8	-0.0163435	0.988735	0.57863	0.563211	0.900072
KIAA0406	KIAA0406	-0.0233108	0.983972	1.19067	0.23459	0.735238
MSC	MSC	0.00162624	1.00113	-0.128218	0.89805	0.980165
FUT8	FUT8	0.0446169	1.03141	-1.71817	0.0866496	0.57523
SLC35A1	SLC35A1	0.0208032	1.01452	-1.39159	0.16493	0.679473
USP30	USP30	0.0185314	1.01293	-1.01245	0.312022	0.789406
PTPRH	PTPRH	0.0037041	1.00257	-0.261163	0.79412	0.962993
C7orf47	C7orf47	0.00988125	1.00687	-0.540805	0.588986	0.903872
SMAD4	SMAD4	0.00740353	1.00514	-0.317865	0.750777	0.95293
HPS1	HPS1	0.0249321	1.01743	-1.00434	0.315908	0.792272
ZNHIT1	ZNHIT1	-0.0147088	0.989856	1.21532	0.225062	0.727496
DCTN4	DCTN4	-0.00329371	0.99772	0.235769	0.81375	0.966879
AKAP8	AKAP8	0.000601212	1.00042	-0.165707	0.868483	0.976184
SFMBT1	SFMBT1	-0.0359481	0.975391	1.58437	0.114012	0.619459
CLCN6	CLCN6	-0.0101508	0.992989	0.738047	0.460981	0.864781
MEMO1	MEMO1	0.0164856	1.01149	-1.18322	0.237525	0.737892
SERINC1	SERINC1	-0.00533118	0.996312	0.290331	0.771735	0.958684
SCRT1	SCRT1	-0.00614924	0.995747	0.24413	0.807273	0.965792
RAB3IL1	RAB3IL1	0.01555	1.01084	-0.444341	0.657071	0.923835
HLA-DQB2	HLA-DQB2	0.0162215	1.01131	-0.376618	0.706686	0.938274
SMPD1	SMPD1	-0.0106006	0.992679	0.438003	0.661654	0.924949
MS4A4A	MS4A4A	-0.0358421	0.975462	1.00295	0.316576	0.792291
TEX13A	TEX13A	0.0158133	1.01102	-0.729643	0.466096	0.86564
DDX28	DDX28	0.0100836	1.00701	-0.625067	0.532334	0.891358
TRIM29	TRIM29	-0.0013009	0.999099	0.140591	0.888274	0.97901
DUSP28	DUSP28	0.00386268	1.00268	-0.249107	0.803424	0.964729
CDC7	CDC7	-0.0133838	0.990766	0.495331	0.620678	0.914956
KIAA1429	KIAA1429	0.0204166	1.01425	-0.845224	0.398563	0.842835
OSCAR	OSCAR	-0.00837969	0.994208	0.219107	0.826695	0.968689
STX16	STX16	0.00190304	1.00132	0.150824	0.880201	0.977513
SMYD3	SMYD3	0.0100011	1.00696	-0.467099	0.640719	0.920919
RABEPK	RABEPK	0.0202835	1.01416	-0.833987	0.404857	0.84556
DGKG	DGKG	0.00955888	1.00665	-0.382316	0.702459	0.936536
KIAA1161	KIAA1161	-0.0158294	0.989088	0.560394	0.575569	0.902599
SMARCAD1	SMARCAD1	0.0139194	1.00969	-0.69071	0.490206	0.874009
BBS10	BBS10	0.0314873	1.02207	-1.24504	0.21395	0.717218
CD160	CD160	-0.0354624	0.975719	1.64072	0.101754	0.600943
RHPN1	RHPN1	0.0148889	1.01037	-0.998708	0.318626	0.794826
IFRD2	IFRD2	0.00348657	1.00242	-0.335998	0.737073	0.947735
GDPD4	GDPD4	-0.0107609	0.992569	0.413098	0.679788	0.928859
RP1L1	RP1L1	0.0155664	1.01085	-0.519318	0.603867	0.908424
C8orf76	C8orf76	-0.00696769	0.995182	0.558051	0.577167	0.902599
NLN	NLN	0.00864346	1.00601	-0.421612	0.673567	0.927804
DNAJC19	DNAJC19	-0.00741703	0.994872	0.432895	0.665358	0.925181
ESPL1	ESPL1	0.0331458	1.02324	-1.57842	0.115372	0.621981
UBL4A	UBL4A	0.0305711	1.02142	-1.66821	0.0961683	0.592292
GRWD1	GRWD1	0.017458	1.01217	-1.3058	0.192477	0.697135
TUBA1C	TUBA1C	-0.0315298	0.978382	1.18936	0.235105	0.735674
MAN1A1	MAN1A1	-0.0274512	0.981152	1.35641	0.175842	0.689848
GABRE	GABRE	0.0228981	1.016	-0.995815	0.320028	0.795383
PITX2	PITX2	0.0218771	1.01528	-0.743531	0.457659	0.863569
SET	SET	-0.0134693	0.990707	0.709281	0.478623	0.869739
SSFA2	SSFA2	0.0107056	1.00745	-0.442666	0.658281	0.924077
DKFZP564O0523	DKFZP564O0523	-0.00408544	0.997172	0.152519	0.878865	0.977513
RNF121	RNF121	0.0302286	1.02117	-1.93536	0.0537518	0.494849
C1orf9	C1orf9	0.0154006	1.01073	-0.508056	0.611734	0.910846
IFT122	IFT122	0.0307628	1.02155	-1.02734	0.304969	0.785765
RIMS3	RIMS3	0.0160915	1.01122	-0.912477	0.362146	0.822627
POLR1D	POLR1D	-0.0303213	0.979202	1.8633	0.0632568	0.5185
COBRA1	COBRA1	-0.00153464	0.998937	0.0814921	0.935097	0.987671
TAPBP	TAPBP	-0.0431363	0.970543	1.7644	0.0785371	0.5564
OSTF1	OSTF1	-0.00880353	0.993916	0.422418	0.672979	0.927628
UAP1	UAP1	0.000504021	1.00035	0.0430365	0.965697	0.994493
C6orf138	C6orf138	0.0153338	1.01069	-0.804747	0.421512	0.852679
GRB2	GRB2	-0.00981334	0.993221	0.450612	0.652548	0.922524
COL4A5	COL4A5	-0.0090663	0.993735	0.577309	0.564102	0.90023
PCDHGC4	PCDHGC4	0.0235069	1.01643	-1.03696	0.30047	0.783052
ZNF518A	ZNF518A	0.000920799	1.00064	-0.0237016	0.981104	0.996135
MEF2C	MEF2C	-0.00231318	0.998398	0.271898	0.785861	0.962204
PAPD1	PAPD1	0.0129341	1.00901	-0.614346	0.539386	0.894468
GTPBP4	GTPBP4	-0.0410861	0.971923	2.53418	0.0117065	0.314065
MKLN1	MKLN1	0.0249446	1.01744	-1.48211	0.13921	0.643642
CR1	CR1	-0.0608596	0.958693	1.82721	0.0685191	0.53423
C1orf52	C1orf52	-0.0159939	0.988975	1.16037	0.246691	0.746604
XAF1	XAF1	-0.0635028	0.956938	1.62276	0.105541	0.604857
SLC39A11	SLC39A11	0.0157973	1.01101	-0.764987	0.444795	0.859611
SLC35A2	SLC35A2	0.0123157	1.00857	-0.743614	0.457609	0.863569
C1orf190	C1orf190	0.0205458	1.01434	-0.887689	0.375318	0.831589
CENPL	CENPL	-0.0350879	0.975972	2.11024	0.0355467	0.434838
BAT4	BAT4	-0.0349744	0.976049	1.74282	0.0822428	0.567247
LPXN	LPXN	0.0014291	1.00099	0.10822	0.913884	0.983082
SFRS10	SFRS10	0.00519829	1.00361	-0.240913	0.809764	0.966168
TMEM167A	TMEM167A	-0.0152178	0.989507	0.66065	0.509271	0.883836
SPATA13	SPATA13	0.00673611	1.00468	-0.477415	0.633365	0.919879
EXOC4	EXOC4	-0.00529664	0.996335	0.477312	0.633438	0.919879
UBA2	UBA2	0.0177966	1.01241	-0.980082	0.327723	0.801189
WDR77	WDR77	0.00306573	1.00213	-0.0231412	0.981551	0.996135
NXNL1	NXNL1	0.0475805	1.03353	-2.24178	0.0256018	0.392729
ZNF584	ZNF584	-0.025572	0.982431	1.3501	0.177856	0.690116
HESX1	HESX1	0.0140428	1.00978	-0.40985	0.682167	0.929651
ZNF33B	ZNF33B	0.00974562	1.00678	-0.687154	0.492441	0.875372
CLEC6A	CLEC6A	-0.00772689	0.994658	0.324946	0.745416	0.951549
ZFP30	ZFP30	0.0291712	1.02043	-1.09594	0.273857	0.770424
CAMKK2	CAMKK2	0.0668734	1.04744	-1.53578	0.125495	0.634968
CTSS	CTSS	-0.0202793	0.986042	1.30859	0.191531	0.696691
PWP1	PWP1	0.0165036	1.01151	-1.34584	0.179226	0.691049
PTPLAD1	PTPLAD1	0.00853933	1.00594	-0.215393	0.829586	0.969125
ZNF701	ZNF701	-0.00447489	0.996903	0.0932839	0.925731	0.985767
MGC20983	MGC20983	-0.0174179	0.987999	0.619091	0.536259	0.89204
TNFRSF18	TNFRSF18	0.010117	1.00704	-0.750432	0.453499	0.862482
SH3PXD2A	SH3PXD2A	0.0726507	1.05165	-1.61829	0.106502	0.606244
RBM4B	RBM4B	-0.00343102	0.997625	0.390089	0.696708	0.935049
TOX4	TOX4	0.005938	1.00412	-0.29683	0.766772	0.957815
BAT2D1	BAT2D1	0.000689821	1.00048	-0.16429	0.869598	0.976184
C6orf120	C6orf120	0.0040043	1.00278	-0.288317	0.773275	0.95879
EEA1	EEA1	-0.0460462	0.968587	2.19918	0.0285188	0.406112
EGR2	EGR2	-0.0718468	0.951419	0.610852	0.541694	0.895668
DUSP8	DUSP8	-0.019331	0.98669	0.694113	0.488072	0.873857
ABCA7	ABCA7	-0.000148857	0.999897	-0.205607	0.837218	0.970504
CA11	CA11	0.0355089	1.02492	-1.46981	0.142513	0.648755
MICALCL	MICALCL	0.0299837	1.021	-1.00498	0.315599	0.792267
GP9	GP9	0.0963527	1.06907	-2.23966	0.0257405	0.393407
LCE5A	LCE5A	-0.0169963	0.988288	0.900626	0.368407	0.826008
PXMP3	PXMP3	-0.029283	0.979907	2.33745	0.0199789	0.365822
TTC1	TTC1	-0.0146905	0.989869	1.13799	0.255902	0.751996
FAM109A	FAM109A	0.0253223	1.01771	-1.39183	0.164859	0.679473
PAFAH1B2	PAFAH1B2	-0.029885	0.979498	1.27767	0.202213	0.704432
ADIG	ADIG	0.00821564	1.00571	-0.107145	0.914735	0.983224
CHST14	CHST14	-0.0555594	0.962221	2.85837	0.00451324	0.223075
AKT2	AKT2	-0.062168	0.957824	2.25222	0.0249277	0.391301
TBCC	TBCC	-0.00837618	0.994211	0.415711	0.677876	0.928441
XPNPEP2	XPNPEP2	0.0257551	1.01801	-1.08173	0.280116	0.774621
DLL1	DLL1	-0.0196939	0.986442	0.840285	0.401322	0.843002
ACOX3	ACOX3	0.0293689	1.02057	-1.87718	0.0613248	0.514412
SIAE	SIAE	-0.00203922	0.998588	0.0436008	0.965247	0.994489
DGUOK	DGUOK	-0.0137093	0.990542	1.00599	0.315117	0.792267
FAM107A	FAM107A	0.023085	1.01613	-0.783199	0.43404	0.856462
ZCCHC14	ZCCHC14	0.0180909	1.01262	-1.00954	0.313412	0.790466
POLDIP2	POLDIP2	0.00927949	1.00645	-0.631401	0.528191	0.890411
CEACAM3	CEACAM3	0.00663036	1.00461	-0.213282	0.831231	0.969248
NUDT22	NUDT22	-0.0102672	0.992909	0.568914	0.569779	0.901819
MADD	MADD	-0.0535956	0.963532	2.81034	0.00522723	0.229129
NEDD9	NEDD9	0.0510517	1.03602	-2.17496	0.0303021	0.412677
RARRES1	RARRES1	-0.041114	0.971904	1.9449	0.0525881	0.489622
ZXDC	ZXDC	0.0261576	1.0183	-0.974587	0.330438	0.804682
VASP	VASP	-0.0566344	0.961505	1.38003	0.168457	0.682435
TMED9	TMED9	-0.00517053	0.996422	0.440356	0.659951	0.924342
KBTBD3	KBTBD3	-0.0146971	0.989864	0.593011	0.553556	0.897609
HNRNPU	HNRNPU	0.00872219	1.00606	-0.398375	0.690596	0.931474
RUSC1	RUSC1	-0.00672976	0.995346	0.637709	0.52408	0.888967
IFT81	IFT81	-0.00189055	0.99869	0.149731	0.881063	0.977513
LOC441150	LOC441150	-0.00871681	0.993976	0.487161	0.626449	0.91794
TJAP1	TJAP1	0.0647824	1.04593	-2.58608	0.0101107	0.297488
ZNF446	ZNF446	0.0161849	1.01128	-0.706672	0.48024	0.86993
SLC25A14	SLC25A14	0.0290168	1.02032	-1.26474	0.206807	0.707681
CCDC43	CCDC43	0.0466911	1.03289	-2.22488	0.0267262	0.398442
SHMT1	SHMT1	0.0133788	1.00932	-0.706662	0.480247	0.86993
MIF4GD	MIF4GD	-0.00307646	0.99787	0.324613	0.745668	0.951551
ATXN2	ATXN2	0.0220717	1.01542	-1.55889	0.119927	0.628739
MXRA7	MXRA7	-0.0159604	0.988998	0.426196	0.670227	0.926111
ACAP3	ACAP3	-0.0564258	0.961644	2.02458	0.0436691	0.46033
PANK4	PANK4	0.00778713	1.00541	-0.325902	0.744693	0.951475
SLC25A39	SLC25A39	0.0140664	1.0098	-0.972818	0.331316	0.804682
TSHZ3	TSHZ3	0.0178443	1.01245	-0.6388	0.523371	0.888967
C5orf24	C5orf24	0.012449	1.00867	-0.479895	0.631602	0.919614
BCL9L	BCL9L	-0.0161893	0.988841	0.55786	0.577297	0.902599
DCP1B	DCP1B	0.00911965	1.00634	-0.361159	0.718198	0.94121
ALG12	ALG12	0.0159942	1.01115	-0.859417	0.390699	0.839841
GFOD2	GFOD2	0.00396242	1.00275	-0.0112955	0.990994	0.999132
MGC18216	MGC18216	0.08601	1.06143	-2.74878	0.00629191	0.251885
GPR27	GPR27	0.0325188	1.0228	-1.32635	0.18559	0.693966
DIAPH2	DIAPH2	-0.0157421	0.989148	0.818108	0.413852	0.850005
ELP3	ELP3	0.0310766	1.02177	-1.74934	0.0811092	0.563975
C1orf127	C1orf127	-0.0230896	0.984123	0.955803	0.339831	0.809621
IMP5	IMP5	0.0264044	1.01847	-1.27705	0.20243	0.704432
TNFAIP8L2	TNFAIP8L2	0.00638359	1.00443	-0.342131	0.732458	0.947259
ASTN2	ASTN2	-0.00129416	0.999103	-0.0714028	0.943118	0.989104
CHCHD7	CHCHD7	0.0114173	1.00795	-0.457739	0.647424	0.92126
PTTG2	PTTG2	-0.00121253	0.99916	0.177009	0.859604	0.975242
CEBPZ	CEBPZ	0.0197734	1.0138	-1.19734	0.231986	0.732998
INPP5D	INPP5D	0.0185043	1.01291	-1.067	0.286708	0.774621
FEM1B	FEM1B	-0.0305321	0.979059	1.65297	0.0992333	0.599576
WDR67	WDR67	-0.00418671	0.997102	0.27388	0.784339	0.962008
LOC729264	LOC729264	-0.0150873	0.989597	0.68057	0.496593	0.87828
PLEC1	PLEC1	-0.013655	0.99058	0.436155	0.662993	0.924949
DHX33	DHX33	-0.00962363	0.993352	0.764016	0.445372	0.859752
TATDN3	TATDN3	0.0309456	1.02168	-1.78868	0.0745319	0.5455
SERPINE1	SERPINE1	0.0140738	1.0098	-0.448341	0.654184	0.923198
KCNIP3	KCNIP3	0.0308509	1.02161	-1.17913	0.239146	0.739294
TTPAL	TTPAL	0.00443599	1.00308	-0.377456	0.706064	0.938153
CYP2W1	CYP2W1	-0.00801017	0.994463	0.400799	0.688812	0.930775
FAM53C	FAM53C	0.0719656	1.05115	-2.4388	0.0152327	0.33863
GNS	GNS	0.014482	1.01009	-0.924703	0.355757	0.818065
LYRM5	LYRM5	-0.045409	0.969015	2.67392	0.00784857	0.272564
TRUB1	TRUB1	-0.00975154	0.993264	0.539033	0.590207	0.90441
CYBA	CYBA	-0.0301901	0.979291	2.10049	0.0364009	0.435379
WDSOF1	WDSOF1	0.00575105	1.00399	-0.561427	0.574866	0.902599
FDX1L	FDX1L	-0.00199343	0.998619	0.113458	0.909733	0.981657
CAND1	CAND1	-0.0171345	0.988193	0.825588	0.4096	0.848273
PSMB5	PSMB5	-0.00667741	0.995382	0.458763	0.646689	0.921158
EP300	EP300	-0.00904512	0.99375	0.194844	0.845628	0.971276
RNF112	RNF112	0.0126561	1.00881	-0.779962	0.435941	0.856462
PARK7	PARK7	0.0253553	1.01773	-1.86395	0.0631658	0.518175
BTBD6	BTBD6	-0.0117828	0.991866	0.475244	0.634909	0.920163
TECTA	TECTA	0.0229555	1.01604	-1.07153	0.28467	0.774621
USP26	USP26	-0.0355053	0.97569	1.70734	0.0886465	0.579633
TBL1X	TBL1X	0.0654061	1.04638	-3.04585	0.00249622	0.183575
BECN1	BECN1	0.0172022	1.012	-1.24729	0.213125	0.716716
MRPL21	MRPL21	-0.0179391	0.987643	0.777903	0.437152	0.856462
TGFBR2	TGFBR2	-0.0103797	0.992831	0.603628	0.546482	0.89625
CTTN	CTTN	0.00745372	1.00518	-0.410568	0.68164	0.929651
PTPRM	PTPRM	-0.0103276	0.992867	0.227076	0.820497	0.967631
RHOBTB3	RHOBTB3	0.00525775	1.00365	-0.412078	0.680534	0.928904
ERO1L	ERO1L	0.0154694	1.01078	-0.638037	0.523867	0.888967
KCNAB1	KCNAB1	0.0217993	1.01522	-1.14245	0.254049	0.7505
ZCCHC7	ZCCHC7	0.0361437	1.02537	-2.59788	0.00977628	0.295904
SLC11A2	SLC11A2	0.0257578	1.01801	-1.22679	0.220726	0.722663
UQCR	UQCR	0.0188735	1.01317	-1.07005	0.285336	0.774621
RPLP0	RPLP0	0.0167543	1.01168	-0.582676	0.560487	0.899282
CLINT1	CLINT1	-0.000273804	0.99981	0.0383142	0.969459	0.995212
TRIM2	TRIM2	-0.00879477	0.993922	0.458471	0.646899	0.921158
CLEC1B	CLEC1B	0.113565	1.0819	-3.14534	0.00180102	0.166788
LAPTM4A	LAPTM4A	-0.0155927	0.98925	0.733829	0.463544	0.865128
FAM102A	FAM102A	0.043116	1.03034	-2.06671	0.0394965	0.447152
ABHD12	ABHD12	-0.0346569	0.976264	1.61919	0.106307	0.606244
GDF11	GDF11	0.0604987	1.04283	-2.10734	0.0357993	0.435053
ZNFX1	ZNFX1	-0.0129734	0.991048	0.544519	0.586431	0.903292
PARD6B	PARD6B	-0.0179514	0.987634	0.56154	0.574789	0.902599
ILF2	ILF2	-0.0118114	0.991846	1.02952	0.303945	0.784822
FLJ10081	FLJ10081	-0.0171769	0.988164	0.930743	0.352628	0.816879
CDC42EP4	CDC42EP4	-0.0171266	0.988199	0.898066	0.369768	0.827279
PLSCR1	PLSCR1	-0.064485	0.956287	1.9568	0.0511661	0.483506
CXXC5	CXXC5	-0.0262373	0.981978	0.745587	0.456417	0.863569
REM2	REM2	0.104493	1.07512	-2.85799	0.0045185	0.223075
EXOSC4	EXOSC4	0.0224444	1.01568	-0.886508	0.375953	0.831592
RAGE	RAGE	-0.0125466	0.991341	0.269491	0.787711	0.96252
FABP7	FABP7	-0.000677305	0.999531	-0.121234	0.903575	0.980584
PRR14	PRR14	0.0264352	1.01849	-1.03488	0.301439	0.783817
ZMAT2	ZMAT2	0.0160057	1.01116	-1.09677	0.273496	0.770079
CXCL9	CXCL9	-0.114439	0.923742	2.7204	0.0068459	0.257793
PKNOX1	PKNOX1	-0.00634704	0.99561	0.356012	0.722046	0.94362
TMEM50A	TMEM50A	-0.0235451	0.983812	1.25406	0.210655	0.713944
IFI35	IFI35	-0.0743467	0.949772	2.8878	0.00412065	0.217369
HNRPM	HNRPM	-0.0260196	0.982126	1.13685	0.256379	0.75251
KIAA1328	KIAA1328	-0.00756748	0.994768	0.267085	0.789561	0.96252
BBX	BBX	-0.0265646	0.981755	1.35186	0.177291	0.689848
HIVEP2	HIVEP2	0.0197762	1.0138	-1.10468	0.270055	0.76628
IRF9	IRF9	-0.0327315	0.977568	1.43863	0.151148	0.660501
C12orf26	C12orf26	0.037495	1.02633	-2.26857	0.0239031	0.38689
DNALI1	DNALI1	-0.0141845	0.990216	0.74399	0.457382	0.863569
MCAT	MCAT	-0.0323646	0.977816	1.59792	0.110964	0.61201
PF4V1	PF4V1	0.0554074	1.03915	-2.23268	0.026202	0.395625
FAM117A	FAM117A	-0.0180538	0.987564	0.603825	0.546351	0.896153
KLK7	KLK7	-0.0111704	0.992287	0.441553	0.659085	0.924193
EXOC1	EXOC1	-0.0159867	0.98898	0.750994	0.453161	0.862482
A2M	A2M	-0.0111498	0.992301	0.462214	0.644215	0.920919
EFCAB4A	EFCAB4A	0.0130441	1.00908	-0.530502	0.596101	0.906309
SYNE2	SYNE2	0.0033858	1.00235	-0.220471	0.825633	0.968689
MFHAS1	MFHAS1	-0.00374079	0.99741	0.265774	0.79057	0.96252
HPD	HPD	-0.0109807	0.992418	0.488386	0.625582	0.917177
MGRN1	MGRN1	-0.049604	0.966201	0.963117	0.336154	0.80757
METTL2A	METTL2A	-0.0151566	0.989549	0.545127	0.586013	0.903292
CAGE1	CAGE1	0.0152209	1.01061	-0.714787	0.475217	0.868701
DIS3L2	DIS3L2	0.0142891	1.00995	-0.935507	0.350172	0.815842
ZNF324	ZNF324	-0.0286385	0.980345	1.02519	0.305982	0.786152
POLL	POLL	-0.0493616	0.966364	2.39468	0.0171604	0.351194
GTF2F2	GTF2F2	0.012671	1.00882	-0.93572	0.350062	0.815842
TMEM62	TMEM62	-0.0236614	0.983733	1.47009	0.142436	0.648727
TDRD3	TDRD3	-0.0119538	0.991748	0.476404	0.634084	0.920024
NELL1	NELL1	-0.00325492	0.997746	-0.0177001	0.985888	0.997196
KATNAL2	KATNAL2	-0.00431687	0.997012	0.242108	0.808838	0.966168
ENTPD5	ENTPD5	0.021218	1.01482	-1.28412	0.199949	0.702574
FLJ40852	FLJ40852	0.0156522	1.01091	-0.496381	0.619937	0.914956
POLR2F	POLR2F	0.0105118	1.00731	-0.831687	0.406153	0.84687
FBXO21	FBXO21	0.0177753	1.0124	-1.15418	0.249214	0.748429
CCDC6	CCDC6	-0.00651242	0.995496	0.343413	0.731494	0.947259
TGFBR1	TGFBR1	0.0272066	1.01904	-1.35212	0.177209	0.689848
CCDC5	CCDC5	-0.0408267	0.972098	2.53531	0.0116694	0.314065
CEACAM21	CEACAM21	0.00175695	1.00122	-0.341176	0.733176	0.947259
CORO1C	CORO1C	0.0130443	1.00908	-0.912941	0.361902	0.822627
FOLR2	FOLR2	-0.0702032	0.952504	2.31125	0.0213995	0.374096
IRAK2	IRAK2	0.0434343	1.03056	-1.58982	0.112779	0.617227
GNRH1	GNRH1	-0.00256879	0.998221	0.156573	0.875672	0.976469
GAS7	GAS7	0.0230173	1.01608	-1.16811	0.243558	0.74421
MBD6	MBD6	0.0585773	1.04144	-2.49767	0.0129596	0.324691
SPOCK1	SPOCK1	-0.00131222	0.999091	0.0816165	0.934998	0.987671
MDM4	MDM4	0.0392358	1.02757	-0.934079	0.350907	0.815902
RIMS4	RIMS4	-0.00607788	0.995796	0.296864	0.766746	0.957815
STT3A	STT3A	0.000239135	1.00017	0.268884	0.788177	0.96252
PHF23	PHF23	0.0328591	1.02304	-1.06251	0.288735	0.775294
LRRC33	LRRC33	-0.0345449	0.97634	1.15904	0.247229	0.747584
HOXD11	HOXD11	0.0445885	1.03139	-1.99922	0.0463572	0.465439
SCD5	SCD5	0.00342832	1.00238	-0.0784987	0.937476	0.988089
AZI1	AZI1	0.0601125	1.04255	-2.56246	0.010811	0.304542
SNX20	SNX20	-0.00838546	0.994204	0.41638	0.677387	0.928441
TES	TES	-0.00235471	0.998369	0.110119	0.912378	0.98307
DAZAP1	DAZAP1	-0.0219391	0.984908	1.14345	0.253632	0.7505
SARM1	SARM1	-0.010286	0.992896	0.512233	0.608811	0.910343
EPC1	EPC1	-0.0123566	0.991472	0.533108	0.594297	0.905402
NUPL1	NUPL1	0.00980252	1.00682	-0.502705	0.615488	0.912466
LOC642980	LOC642980	-0.00291998	0.997978	0.207606	0.835658	0.970504
GHDC	GHDC	-0.0415034	0.971642	1.52782	0.12746	0.635777
TSEN2	TSEN2	0.0133205	1.00928	-0.636744	0.524708	0.888967
MIDN	MIDN	0.0369516	1.02594	-2.01791	0.0443634	0.460371
TOMM70A	TOMM70A	0.0242118	1.01692	-1.45348	0.146986	0.657361
HCG27	HCG27	0.0222524	1.01554	-0.625129	0.532294	0.891358
GTF3C2	GTF3C2	0.00524808	1.00364	-0.079746	0.936485	0.987889
FJX1	FJX1	-0.0182837	0.987407	0.799093	0.424778	0.854433
RABL4	RABL4	-0.039247	0.973163	2.21449	0.027439	0.40169
RPS25	RPS25	0.0114308	1.00795	-1.06121	0.289327	0.775792
BCL2L2	BCL2L2	-0.0136631	0.990574	0.631348	0.528225	0.890411
CD6	CD6	0.0138901	1.00967	-0.707304	0.479848	0.86993
SLC23A2	SLC23A2	-0.00378057	0.997383	0.158883	0.873852	0.976469
UBE2O	UBE2O	0.0432858	1.03046	-2.22302	0.0268528	0.398971
TALDO1	TALDO1	0.0184087	1.01284	-1.29949	0.194632	0.698234
SCNM1	SCNM1	0.0329459	1.0231	-2.09544	0.0368497	0.437092
IL6ST	IL6ST	-0.0227125	0.98438	0.9089	0.364028	0.823984
PAQR7	PAQR7	0.00475239	1.0033	-0.232543	0.816252	0.967014
C9orf25	C9orf25	-0.0141957	0.990209	0.65022	0.515977	0.885361
WSB2	WSB2	-0.00643004	0.995553	0.134455	0.89312	0.979889
C18orf26	C18orf26	0.0338554	1.02374	-1.34308	0.180118	0.691049
POLR1C	POLR1C	0.0154824	1.01079	-0.81489	0.41569	0.851277
TRIM8	TRIM8	0.0206313	1.0144	-1.30968	0.191164	0.696652
TTC39C	TTC39C	0.00534182	1.00371	-0.205873	0.83701	0.970504
SLAIN1	SLAIN1	0.0699238	1.04966	-3.03281	0.00260373	0.188266
C5	C5	-0.0679832	0.953971	2.48434	0.0134461	0.328419
CEP290	CEP290	-0.0140403	0.990315	0.533415	0.594085	0.905402
PTAFR	PTAFR	0.00221357	1.00154	-0.0557172	0.955599	0.992712
TTLL4	TTLL4	-0.0165485	0.988595	0.938838	0.348461	0.81498
RAB21	RAB21	0.00408173	1.00283	-0.225359	0.821832	0.967792
SAT2	SAT2	-0.00689441	0.995233	0.267807	0.789006	0.96252
PCOLCE2	PCOLCE2	0.0507518	1.0358	-2.94367	0.00346005	0.213317
TMPRSS11D	TMPRSS11D	-0.0187615	0.98708	0.527838	0.597946	0.907444
HIPK3	HIPK3	0.0170324	1.01188	-0.379395	0.704625	0.93755
PHF1	PHF1	-0.0215814	0.985152	0.657535	0.511269	0.884004
CEP55	CEP55	-0.0187387	0.987095	0.953036	0.34123	0.810034
PDYN	PDYN	-0.00591599	0.995908	0.286987	0.774292	0.959005
SGK3	SGK3	0.0114127	1.00794	-0.52289	0.601382	0.907803
PTGIR	PTGIR	-0.0106377	0.992654	0.264397	0.79163	0.96252
ITGA4	ITGA4	0.0246851	1.01726	-0.770522	0.44151	0.858177
TRAPPC2L	TRAPPC2L	0.00547613	1.0038	-0.151435	0.87972	0.977513
NPAS1	NPAS1	-0.0338487	0.976811	1.50738	0.132616	0.639939
HYLS1	HYLS1	-0.0151931	0.989524	0.878914	0.380051	0.833725
LUC7L2	LUC7L2	0.00358404	1.00249	0.0022879	0.998176	0.99968
TSG101	TSG101	-0.00725392	0.994985	0.466061	0.641462	0.920919
SYT15	SYT15	0.0128006	1.00891	-0.459602	0.646087	0.921158
DDX47	DDX47	0.0164814	1.01149	-0.693651	0.488361	0.873961
PUS7L	PUS7L	-0.00453075	0.996864	0.269882	0.78741	0.96252
RNF125	RNF125	-0.0300425	0.979391	1.1301	0.259209	0.756286
PSMB8	PSMB8	-0.0422292	0.971153	2.47191	0.0139143	0.330716
SLC41A2	SLC41A2	0.0203329	1.01419	-1.32012	0.187658	0.695288
HTRA2	HTRA2	-0.00684596	0.995266	0.342159	0.732437	0.947259
JDP2	JDP2	0.035581	1.02497	-1.32352	0.186527	0.694747
C15orf41	C15orf41	-0.0446933	0.969496	1.84605	0.0657297	0.52599
IWS1	IWS1	-0.00638438	0.995584	0.423731	0.672023	0.926923
LTB4R	LTB4R	-0.0267169	0.981652	1.14756	0.251932	0.750161
ATP1B2	ATP1B2	-0.00426268	0.99705	0.189609	0.849725	0.973177
EVI5L	EVI5L	0.0116935	1.00814	-0.266101	0.790318	0.96252
DDX39	DDX39	0.0104867	1.0073	-0.797534	0.425682	0.854813
GIMAP8	GIMAP8	0.00435027	1.00302	-0.263278	0.792491	0.962663
INADL	INADL	-0.00044864	0.999689	0.055237	0.955981	0.992837
IL3RA	IL3RA	0.016094	1.01122	-0.881546	0.378627	0.833021
SLC24A1	SLC24A1	-0.0197672	0.986392	0.960783	0.337325	0.808365
PLCXD1	PLCXD1	0.0454228	1.03199	-1.44013	0.150726	0.659938
TMEM184B	TMEM184B	0.0128644	1.00896	-0.576892	0.564383	0.900316
AHCTF1	AHCTF1	0.0320813	1.02249	-1.72945	0.084611	0.573131
DHX34	DHX34	0.0383453	1.02694	-1.60491	0.109417	0.610722
TSPAN1	TSPAN1	0.0561751	1.03971	-2.59325	0.00990643	0.297003
CDK9	CDK9	-0.0344172	0.976426	2.15339	0.031971	0.422871
ALAD	ALAD	-0.02489	0.982896	1.09268	0.275285	0.770971
HIST2H2AB	HIST2H2AB	0.0176267	1.01229	-0.671105	0.502596	0.879827
PPP1R11	PPP1R11	0.0007617	1.00053	0.00503183	0.995988	0.999215
CD33	CD33	0.00765299	1.00532	-0.319223	0.749748	0.952717
ABCA2	ABCA2	-0.0260888	0.982079	1.10046	0.271887	0.768339
DEK	DEK	-0.00642448	0.995557	0.261609	0.793777	0.962993
BMP6	BMP6	0.0189247	1.0132	-0.788353	0.431024	0.856104
CHML	CHML	0.0109595	1.00763	-0.390295	0.696556	0.934973
ALDOB	ALDOB	0.00601012	1.00417	-0.260571	0.794577	0.962993
MLC1	MLC1	-0.0143923	0.990074	0.325597	0.744924	0.951475
LHFPL2	LHFPL2	-0.0825409	0.944393	2.84567	0.00469288	0.224791
SMARCE1	SMARCE1	0.00728085	1.00506	-0.300119	0.764264	0.957242
CD3EAP	CD3EAP	0.00175273	1.00122	-0.0509867	0.959365	0.993847
DNAJC11	DNAJC11	-0.018363	0.987352	0.91755	0.359486	0.821777
ISYNA1	ISYNA1	-0.0171047	0.988214	0.805246	0.421225	0.852679
GOLGB1	GOLGB1	0.0532716	1.03762	-1.27366	0.203631	0.70549
RBM33	RBM33	0.0372172	1.02613	-1.64447	0.100977	0.599576
PAEP	PAEP	0.00656138	1.00456	0.0540095	0.956958	0.992962
GORASP2	GORASP2	0.00712796	1.00495	-0.332252	0.739898	0.949129
KLHDC4	KLHDC4	-0.0124607	0.9914	0.488944	0.625188	0.917174
LASS4	LASS4	-0.0179162	0.987658	0.625674	0.531937	0.891358
DDX59	DDX59	0.00397225	1.00276	-0.444485	0.656967	0.923835
RASGRF1	RASGRF1	-0.0471467	0.967849	2.04506	0.0415964	0.453472
SLC2A11	SLC2A11	0.027544	1.01928	-0.836667	0.403351	0.844265
F8A3	F8A3	0.0177951	1.01241	-1.07687	0.28228	0.774621
PAFAH1B3	PAFAH1B3	-0.0128526	0.991131	0.745806	0.456285	0.863569
PEX1	PEX1	0.0152961	1.01066	-0.959188	0.338126	0.808579
GEMIN8	GEMIN8	0.0439999	1.03097	-2.21164	0.0276373	0.402418
MTO1	MTO1	-0.0314355	0.978446	1.66517	0.0967735	0.594086
SAMD7	SAMD7	0.0321235	1.02252	-1.5127	0.131258	0.639476
KY	KY	0.00164654	1.00114	-0.108992	0.913271	0.983082
PADI6	PADI6	-0.0478894	0.96735	1.89358	0.0591058	0.506225
CENPP	CENPP	0.000407462	1.00028	0.101436	0.919262	0.984416
ATF2	ATF2	-0.00260752	0.998194	0.31911	0.749834	0.952717
PIM2	PIM2	0.00574914	1.00399	-0.28547	0.775453	0.959026
FLJ13614	FLJ13614	-0.0131661	0.990915	0.501237	0.616519	0.913074
C1orf55	C1orf55	0.0172022	1.012	-1.27117	0.204513	0.70557
CXCL14	CXCL14	0.0131524	1.00916	-0.739921	0.459844	0.864132
CTSL2	CTSL2	0.0204849	1.0143	-1.08358	0.279297	0.774621
MBNL1	MBNL1	0.00246125	1.00171	0.0105281	0.991606	0.999132
POLR2G	POLR2G	-0.0138666	0.990434	1.14805	0.251733	0.75004
GIMAP4	GIMAP4	-0.0304429	0.97912	1.64532	0.100801	0.599576
NOP58	NOP58	0.008599	1.00598	-0.24328	0.807931	0.966076
TMEM199	TMEM199	-0.0272004	0.981323	1.47039	0.142353	0.648727
TXNL4B	TXNL4B	0.0128852	1.00897	-0.73578	0.462357	0.865122
ALDH1A2	ALDH1A2	-0.0178546	0.9877	1.07211	0.284411	0.774621
ODC1	ODC1	0.0576685	1.04078	-2.40294	0.0167838	0.347979
RELT	RELT	0.0315653	1.02212	-1.22325	0.222057	0.725033
GTF2F1	GTF2F1	-0.0375949	0.974278	1.98852	0.0475324	0.469124
TCEAL4	TCEAL4	0.00898361	1.00625	-0.366412	0.714279	0.940167
MRPL45	MRPL45	0.0189209	1.0132	-0.881678	0.378556	0.833021
PSMB3	PSMB3	-0.0102981	0.992887	0.829146	0.407587	0.84687
AKT1	AKT1	0.00601881	1.00418	-0.116736	0.907136	0.980914
TRIM31	TRIM31	0.00722781	1.00502	-0.363518	0.716437	0.941036
NHSL2	NHSL2	0.0124008	1.00863	-0.528131	0.597743	0.907375
CRELD2	CRELD2	0.0384298	1.027	-2.00392	0.0458487	0.464836
CTRC	CTRC	0.0220653	1.01541	-1.22085	0.222965	0.725854
LOC374920	LOC374920	0.0159784	1.01114	-0.942384	0.346646	0.813628
PPP1R13B	PPP1R13B	0.0197352	1.01377	-0.758242	0.448817	0.861985
FUZ	FUZ	-0.0127719	0.991186	0.608532	0.54323	0.895992
CNKSR3	CNKSR3	-0.0274244	0.98117	1.30238	0.193644	0.698095
KRTAP19-7	KRTAP19-7	0.00478655	1.00332	-0.232799	0.816054	0.967014
MRAS	MRAS	-0.0950258	0.936255	3.20957	0.00145229	0.150506
TOB2	TOB2	0.00253304	1.00176	-0.0658082	0.947568	0.990677
GTPBP3	GTPBP3	0.0388851	1.02732	-1.9044	0.0576775	0.505669
TMED6	TMED6	0.00546465	1.00379	-0.127194	0.89886	0.980165
PROSC	PROSC	-0.0161861	0.988843	0.844851	0.398771	0.842835
S100A12	S100A12	-0.0595953	0.959533	1.64648	0.100563	0.599576
SMC2	SMC2	-0.0308966	0.978812	1.45871	0.145543	0.654314
TMEM209	TMEM209	0.00308962	1.00214	-0.238184	0.811878	0.966168
PRR15L	PRR15L	0.0106715	1.00742	-0.559495	0.576182	0.902599
RCSD1	RCSD1	-0.0267223	0.981648	1.84326	0.0661367	0.527181
REXO2	REXO2	-0.0183394	0.987369	1.36072	0.174479	0.68834
NECAP2	NECAP2	-0.0397477	0.972825	2.06823	0.0393527	0.446896
CREB3L1	CREB3L1	-0.0164189	0.988684	0.739021	0.46039	0.864363
CALN1	CALN1	-0.00426176	0.99705	0.463735	0.643126	0.920919
PVRL4	PVRL4	0.0178354	1.01244	-0.737868	0.461089	0.864781
HLA-DPB1	HLA-DPB1	-0.00873422	0.993964	0.235518	0.813944	0.966886
CNIH3	CNIH3	-0.028195	0.980646	1.23095	0.219167	0.720834
AUTS2	AUTS2	-0.0152094	0.989513	0.710301	0.47799	0.869739
FAM27L	FAM27L	-0.00953025	0.993416	0.352248	0.724864	0.944477
PSAP	PSAP	0.0161958	1.01129	-1.27626	0.202711	0.704432
CALML5	CALML5	-0.0276673	0.981005	1.15265	0.24984	0.748429
BUD13	BUD13	-0.0164825	0.98864	1.04777	0.295469	0.780442
SDF2L1	SDF2L1	0.0040409	1.0028	-0.104691	0.916681	0.9836
LYRM1	LYRM1	0.0148629	1.01036	-1.02456	0.30628	0.786152
TUBD1	TUBD1	0.0376159	1.02642	-1.52611	0.127885	0.637233
TLR6	TLR6	-0.0401944	0.972524	1.62386	0.105306	0.604857
ACTL6A	ACTL6A	-0.00510763	0.996466	0.433582	0.664859	0.924949
DPYS	DPYS	-0.0333361	0.977158	1.7692	0.0777308	0.555627
MAPK13	MAPK13	0.0841529	1.06007	-2.29271	0.0224574	0.378044
STX5	STX5	-0.0835342	0.943743	2.96414	0.00324329	0.209008
HIST1H3H	HIST1H3H	0.0143709	1.01001	-0.504291	0.614374	0.912114
TMEM201	TMEM201	-0.00042073	0.999708	0.0884464	0.929572	0.986656
LSR	LSR	0.019049	1.01329	-1.20047	0.230767	0.730947
TSPAN33	TSPAN33	-0.00380294	0.997367	0.13228	0.894839	0.980165
KIAA1191	KIAA1191	0.00659452	1.00458	-0.219751	0.826193	0.968689
PKP4	PKP4	0.0476913	1.03361	-1.82529	0.0688091	0.534317
KCNJ1	KCNJ1	-0.00201494	0.998604	0.212662	0.831714	0.969248
MRPL32	MRPL32	0.0135963	1.00947	-0.912448	0.362161	0.822627
RPS9	RPS9	-0.0190327	0.986894	0.966453	0.334485	0.806602
VAT1L	VAT1L	0.0245685	1.01718	-1.40198	0.161808	0.67712
ZNF215	ZNF215	0.00960845	1.00668	-0.6809	0.496385	0.878139
CELA3B	CELA3B	0.0350185	1.02457	-1.03686	0.300519	0.783052
TMEM225	TMEM225	-0.0137793	0.990494	0.436813	0.662516	0.924949
SLC35E3	SLC35E3	0.00386011	1.00268	-0.214574	0.830225	0.969125
KIAA1285	KIAA1285	0.034106	1.02392	-1.50164	0.134091	0.640765
ITGAL	ITGAL	0.0524741	1.03704	-2.23531	0.026027	0.39485
CUL1	CUL1	-0.0413913	0.971717	1.60754	0.108838	0.610631
PLRG1	PLRG1	-0.00801181	0.994462	0.655245	0.51274	0.88432
GPX1	GPX1	-0.0546285	0.962842	1.61309	0.107627	0.607924
NDUFB11	NDUFB11	0.0130272	1.00907	-0.802334	0.422904	0.852903
RNF213	RNF213	-0.0736924	0.950203	2.0711	0.0390823	0.446507
NECAB3	NECAB3	-0.0081614	0.994359	0.529952	0.596481	0.906692
NOLA1	NOLA1	-0.0189263	0.986967	0.82132	0.412023	0.848471
HIST1H1D	HIST1H1D	0.00964339	1.00671	-0.452987	0.650839	0.922434
ZNF813	ZNF813	-0.00285009	0.998026	0.0347756	0.972279	0.99545
MED28	MED28	-0.020511	0.985883	1.38489	0.166969	0.682039
DLGAP5	DLGAP5	0.0101608	1.00707	-0.353769	0.723725	0.943804
FAM171A1	FAM171A1	-0.0238521	0.983603	1.29827	0.195049	0.698885
FAM124B	FAM124B	-0.0410337	0.971958	1.37571	0.169792	0.682621
EGLN1	EGLN1	0.0298932	1.02094	-1.38968	0.165511	0.680136
C1orf63	C1orf63	-0.0103663	0.99284	0.442752	0.658218	0.924077
TMEM48	TMEM48	-0.0228682	0.984274	1.35451	0.176448	0.689848
CCDC70	CCDC70	-0.0262295	0.981983	1.51032	0.131865	0.639939
LOC440313	LOC440313	0.0211741	1.01479	-0.678568	0.49786	0.878563
KCNN2	KCNN2	-0.00666494	0.995391	0.330823	0.740976	0.950014
SUPV3L1	SUPV3L1	0.0252967	1.01769	-1.3909	0.165138	0.679538
EXOC7	EXOC7	0.0039095	1.00271	-0.158201	0.874389	0.976469
ZNHIT3	ZNHIT3	-0.0159275	0.989021	1.16136	0.246287	0.746263
FLJ39827	FLJ39827	0.0410248	1.02884	-2.13816	0.033196	0.427851
NOP14	NOP14	0.043983	1.03096	-1.97633	0.0489021	0.474304
PPARGC1A	PPARGC1A	0.139002	1.10114	-2.25006	0.0250659	0.391758
PURB	PURB	-0.00808493	0.994412	0.426748	0.669826	0.926111
VRK2	VRK2	-0.0764937	0.94836	2.75372	0.00619973	0.250029
CLDN19	CLDN19	0.0188283	1.01314	-1.23596	0.217303	0.718635
TUBB4Q	TUBB4Q	-0.0188275	0.987035	0.654123	0.513462	0.88435
S100A11	S100A11	-0.0139088	0.990405	0.799409	0.424595	0.854384
GSPT1	GSPT1	0.0340881	1.02391	-1.70429	0.0892146	0.581087
C3orf19	C3orf19	0.0239385	1.01673	-1.54374	0.123555	0.633636
PRR3	PRR3	0.0140382	1.00978	-0.471877	0.637308	0.920514
TESC	TESC	-0.0101781	0.99297	0.389028	0.697492	0.93509
ALS2	ALS2	0.0269135	1.01883	-1.37625	0.169624	0.682538
ADAM7	ADAM7	0.021798	1.01522	-1.00471	0.315732	0.792267
USP20	USP20	0.00380873	1.00264	-0.157211	0.875169	0.976469
PNMA5	PNMA5	0.00437592	1.00304	-0.141014	0.88794	0.97901
KAL1	KAL1	-0.0151245	0.989571	0.537763	0.591082	0.90488
C19orf66	C19orf66	0.0118229	1.00823	-0.434705	0.664045	0.924949
C17orf62	C17orf62	-0.0103954	0.99282	0.334192	0.738435	0.948419
RAB9A	RAB9A	0.0250129	1.01749	-1.60857	0.108613	0.610631
UCN3	UCN3	0.00214454	1.00149	-0.178492	0.85844	0.975036
ZBTB16	ZBTB16	-0.0175393	0.987916	0.184292	0.853891	0.973795
GPR109A	GPR109A	0.0828026	1.05907	-1.80413	0.0720705	0.541334
NT5C3L	NT5C3L	-0.0145995	0.989931	0.252803	0.800569	0.964086
UCP3	UCP3	-0.0295106	0.979753	1.18811	0.235597	0.735726
PI4K2A	PI4K2A	-0.00651458	0.995495	0.467288	0.640585	0.920919
CERCAM	CERCAM	0.00100958	1.0007	0.0199616	0.984085	0.996439
RXRG	RXRG	0.00957916	1.00666	-0.210263	0.833585	0.969981
RPS26L	RPS26L	0.0289862	1.02029	-0.354737	0.723	0.943749
SRCAP	SRCAP	-0.00228755	0.998416	0.117645	0.906416	0.980584
HAX1	HAX1	0.00741205	1.00515	-0.444814	0.656729	0.923835
FBXW9	FBXW9	0.00013619	1.00009	0.165976	0.868272	0.976184
SDSL	SDSL	-0.0138765	0.990428	0.372401	0.70982	0.938643
MPP5	MPP5	0.0130711	1.0091	-0.59234	0.554006	0.897887
ARFIP2	ARFIP2	0.00797916	1.00555	-0.342629	0.732083	0.947259
SSR1	SSR1	-0.0191494	0.986814	1.31557	0.189181	0.69563
MYO19	MYO19	0.0117222	1.00816	-0.490783	0.623887	0.916307
TNRC15	TNRC15	-0.0131928	0.990897	0.615458	0.538652	0.894038
SYTL1	SYTL1	-0.0012365	0.999143	-0.128681	0.897684	0.980165
VAC14	VAC14	-0.00972998	0.993278	0.355332	0.722555	0.94362
ACO1	ACO1	-0.000554914	0.999615	0.263792	0.792096	0.962546
ARHGAP30	ARHGAP30	-0.026567	0.981754	0.966257	0.334583	0.806602
SLC4A1AP	SLC4A1AP	-0.0454962	0.968956	2.40943	0.0164932	0.346012
AMN1	AMN1	0.0124541	1.00867	-0.734074	0.463395	0.865128
STX17	STX17	-0.00438384	0.996966	0.311231	0.75581	0.953977
GNAT1	GNAT1	0.00148162	1.00103	0.0469752	0.96256	0.99401
TM6SF1	TM6SF1	0.0146267	1.01019	-0.483019	0.629384	0.918819
ZKSCAN3	ZKSCAN3	0.0135867	1.00946	-0.771581	0.440883	0.858094
C9orf10OS	C9orf10OS	-0.013138	0.990935	0.896191	0.370767	0.828033
S100A9	S100A9	-0.00755827	0.994775	0.339967	0.734085	0.947259
SLC25A26	SLC25A26	0.0411723	1.02895	-1.41321	0.158483	0.672788
SERPINH1	SERPINH1	-0.0600653	0.959221	2.25708	0.0246189	0.389164
C7orf25	C7orf25	0.0128264	1.00893	-0.811634	0.417553	0.851277
SRPRB	SRPRB	0.0484797	1.03417	-2.46855	0.0140433	0.333148
SETD4	SETD4	-0.0102304	0.992934	0.52161	0.602272	0.907803
TAP1	TAP1	-0.0499915	0.965942	1.72705	0.0850406	0.573759
EHMT2	EHMT2	0.00606982	1.00422	-0.364692	0.715562	0.940788
ATL3	ATL3	-0.0290048	0.980096	1.80942	0.0712431	0.539153
CD300E	CD300E	-0.0361139	0.975278	1.67356	0.0951105	0.590696
CREB3L2	CREB3L2	-0.010885	0.992483	0.668209	0.50444	0.881395
HIST1H4H	HIST1H4H	0.0447324	1.03149	-1.3328	0.183464	0.693966
SENP3	SENP3	0.02167	1.01513	-0.802573	0.422766	0.852763
COL7A1	COL7A1	-0.00484378	0.996648	0.252283	0.80097	0.964086
IRF2BP1	IRF2BP1	-0.00367806	0.997454	-0.0450533	0.964091	0.994489
NDUFA4	NDUFA4	-0.021009	0.985543	1.19027	0.234745	0.735351
CCDC126	CCDC126	0.0121874	1.00848	-0.583522	0.559918	0.899282
DERPC	DERPC	-0.0237935	0.983643	1.08719	0.277701	0.773653
FAM83H	FAM83H	0.0114118	1.00794	-0.559962	0.575863	0.902599
RBCK1	RBCK1	0.00977274	1.0068	-0.721796	0.470902	0.867072
NUP133	NUP133	-0.0394392	0.973033	2.7959	0.00546123	0.232232
FASTKD1	FASTKD1	-0.0126794	0.99125	0.580442	0.56199	0.899737
RARS	RARS	-0.00500531	0.996537	0.416692	0.677159	0.928441
ZNF684	ZNF684	0.00215256	1.00149	-0.18895	0.850242	0.973177
KRI1	KRI1	-0.00701575	0.995149	0.516815	0.605612	0.909057
SKAP1	SKAP1	0.0318821	1.02234	-1.14654	0.252355	0.750161
ERMP1	ERMP1	-0.000577764	0.9996	0.136026	0.891879	0.979554
WIBG	WIBG	-0.0263441	0.981905	1.75517	0.0801056	0.561053
NCAPG	NCAPG	-0.0112979	0.992199	0.67752	0.498524	0.878563
NDFIP1	NDFIP1	-0.0255261	0.982462	1.4951	0.135788	0.641824
FEV	FEV	0.0230435	1.0161	-0.436219	0.662947	0.924949
TNFSF9	TNFSF9	0.0259825	1.01817	-1.023	0.307014	0.786152
ADAM15	ADAM15	0.0224842	1.01571	-0.990605	0.322563	0.796887
GADD45GIP1	GADD45GIP1	-0.00801334	0.994461	0.391424	0.695722	0.934557
C16orf30	C16orf30	-0.0319831	0.978075	1.06602	0.287151	0.774621
RAD23A	RAD23A	-0.00259145	0.998205	-0.0733807	0.941545	0.989013
TLE1	TLE1	0.0283526	1.01985	-1.19178	0.234156	0.734939
HIVEP3	HIVEP3	0.0214741	1.015	-0.959847	0.337795	0.808365
SESN2	SESN2	-0.00676079	0.995325	0.196458	0.844365	0.970963
FOSB	FOSB	0.0319765	1.02241	-0.460627	0.645352	0.921158
COQ10B	COQ10B	0.0369959	1.02598	-2.48088	0.0135749	0.328903
TRAPPC3	TRAPPC3	0.0174186	1.01215	-0.908288	0.364351	0.823984
ANKS3	ANKS3	-0.0496187	0.966192	2.27317	0.0236217	0.385336
TAS2R38	TAS2R38	0.00405681	1.00282	-0.138445	0.889968	0.979177
OR3A4	OR3A4	0.00928686	1.00646	-0.437701	0.661873	0.924949
ZNF17	ZNF17	0.00530029	1.00368	-0.188356	0.850707	0.973177
XRCC1	XRCC1	-0.00652051	0.995491	0.205505	0.837297	0.970504
IDH2	IDH2	-0.00326563	0.997739	0.136984	0.891122	0.979554
CKAP2L	CKAP2L	-0.0464077	0.968345	1.80033	0.0726692	0.542088
LSM10	LSM10	0.00434426	1.00302	-0.151699	0.879512	0.977513
MCTS1	MCTS1	-0.0103419	0.992857	0.497821	0.618923	0.914265
RUNX3	RUNX3	0.0308789	1.02163	-1.04208	0.298094	0.781425
TCTEX1D1	TCTEX1D1	-0.0373003	0.974477	1.62453	0.105163	0.604857
STK11	STK11	-0.0206042	0.98582	0.897201	0.370228	0.827656
GPR64	GPR64	0.0225501	1.01575	-0.903856	0.366693	0.824233
REC8	REC8	-0.0334701	0.977067	0.971333	0.332053	0.804682
PREP	PREP	-0.0283827	0.980519	1.8412	0.0664383	0.528094
C12orf4	C12orf4	-0.0194604	0.986602	0.706081	0.480607	0.870357
TMEM163	TMEM163	-0.00481963	0.996665	0.176968	0.859636	0.975242
EDNRB	EDNRB	-0.0159844	0.988982	0.750395	0.453521	0.862482
MGST3	MGST3	-0.020189	0.986104	0.773167	0.439946	0.857662
NSUN5	NSUN5	0.00741218	1.00515	-0.428753	0.668367	0.925918
ZCWPW1	ZCWPW1	0.00976071	1.00679	-0.316749	0.751623	0.953128
ALOX15B	ALOX15B	0.0255931	1.0179	-0.582703	0.560469	0.899282
PRKAG1	PRKAG1	-0.000703627	0.999512	0.071632	0.942936	0.989104
UBE3B	UBE3B	-0.0258815	0.98222	1.00456	0.315801	0.792267
SH2B3	SH2B3	-0.0133923	0.99076	0.495756	0.620378	0.914956
ZC4H2	ZC4H2	-0.00421791	0.997081	0.141275	0.887734	0.97901
IL17RE	IL17RE	0.0355538	1.02495	-1.20678	0.228332	0.728772
SMARCAL1	SMARCAL1	-0.0111893	0.992274	0.940565	0.347577	0.814509
TMEM55A	TMEM55A	-0.00872397	0.993971	0.475025	0.635066	0.920163
ERAP1	ERAP1	0.00225625	1.00157	-0.195616	0.845024	0.971276
PDDC1	PDDC1	-0.00588429	0.99593	0.192338	0.847589	0.972607
LHPP	LHPP	0.0309667	1.0217	-1.05581	0.291785	0.777804
TMEM60	TMEM60	-0.00927124	0.993594	0.58822	0.556764	0.897887
P2RY11	P2RY11	0.0893481	1.06389	-3.26925	0.00118532	0.135785
AKAP13	AKAP13	-0.0222316	0.984708	0.991476	0.322138	0.796516
FAM38A	FAM38A	0.0249618	1.01745	-1.24881	0.212569	0.715609
ACSS1	ACSS1	-0.0108157	0.992531	0.419901	0.674815	0.927917
DNAJC13	DNAJC13	-0.00860324	0.994054	0.796538	0.426259	0.855009
ITCH	ITCH	0.0223441	1.01561	-1.18529	0.236705	0.737067
RPL4	RPL4	0.00754993	1.00525	-0.339784	0.734223	0.947259
PCDH9	PCDH9	0.0382296	1.02685	-1.82947	0.0681795	0.534073
RAB6B	RAB6B	0.0193122	1.01348	-0.677819	0.498334	0.878563
YY1AP1	YY1AP1	0.0182903	1.01276	-1.21665	0.224557	0.727496
CEACAM19	CEACAM19	0.0011814	1.00082	0.0558672	0.95548	0.992712
ARF5	ARF5	-0.00534022	0.996305	0.362694	0.717053	0.941036
CBFA2T2	CBFA2T2	-0.00544412	0.996234	0.413995	0.679132	0.928594
CTSH	CTSH	0.0100115	1.00696	-0.428335	0.66867	0.925918
DOCK5	DOCK5	0.0226792	1.01584	-1.11804	0.264315	0.759649
C6orf134	C6orf134	0.0112158	1.0078	-0.618587	0.536591	0.892082
DHRS3	DHRS3	-0.0418254	0.971425	1.52981	0.126968	0.635666
RNF144B	RNF144B	0.0229037	1.016	-0.900857	0.368284	0.826008
FBS1	FBS1	-0.00501465	0.99653	-0.00336359	0.997318	0.99968
USP42	USP42	-0.0298497	0.979522	1.23691	0.216948	0.718635
ATP6V0A1	ATP6V0A1	0.0445152	1.03134	-1.943	0.0528176	0.489856
RAB5B	RAB5B	-0.0085654	0.994081	0.747537	0.455242	0.863366
TMEM183A	TMEM183A	-8.68782e-05	0.99994	0.0354056	0.971776	0.995395
LEPROTL1	LEPROTL1	-0.00343267	0.997623	0.148672	0.881898	0.977513
CGGBP1	CGGBP1	0.0290479	1.02034	-1.61611	0.106971	0.606769
ELMO3	ELMO3	-0.000291611	0.999798	-0.0264164	0.97894	0.99593
DAAM2	DAAM2	0.00615152	1.00427	-0.216933	0.828387	0.968712
ALPI	ALPI	-0.0192269	0.986761	0.897357	0.370145	0.827656
FUCA1	FUCA1	0.0633671	1.0449	-1.63405	0.103147	0.602544
TRIM23	TRIM23	0.0266508	1.01864	-1.157	0.248061	0.748258
VWF	VWF	0.0705299	1.0501	-1.35922	0.174953	0.688975
BTN2A2	BTN2A2	-0.00129986	0.999099	-0.00153393	0.998777	0.99968
SAP18	SAP18	-0.0324129	0.977784	2.10759	0.035777	0.435053
CLPTM1L	CLPTM1L	-0.0248004	0.982957	1.75127	0.080776	0.562911
ARL8B	ARL8B	0.00350264	1.00243	-0.111785	0.911058	0.982474
GRM4	GRM4	-0.00139725	0.999032	0.108964	0.913294	0.983082
TAS2R5	TAS2R5	-0.0203871	0.985968	0.695956	0.486918	0.873691
STX8	STX8	0.0172427	1.01202	-0.708327	0.479213	0.869739
CDGAP	CDGAP	-0.0172843	0.988091	0.57835	0.5634	0.900102
IFNAR1	IFNAR1	0.0280262	1.01962	-1.55069	0.12188	0.631386
KIAA1600	KIAA1600	0.00890406	1.00619	-0.716032	0.474449	0.868668
MPZL2	MPZL2	0.0731824	1.05203	-2.41821	0.0161068	0.342462
C17orf79	C17orf79	0.00640987	1.00445	-0.180595	0.85679	0.974444
LAMB2	LAMB2	-0.0456871	0.968828	1.66289	0.0972294	0.594086
C11orf17	C11orf17	-0.00107785	0.999253	0.0865085	0.931112	0.986903
RAB2B	RAB2B	-0.0178567	0.987699	1.0761	0.282623	0.774621
RELN	RELN	-0.00234224	0.998378	0.098359	0.921704	0.984774
REXO1	REXO1	0.0215069	1.01502	-1.033	0.302317	0.784773
PET112L	PET112L	0.0388756	1.02731	-1.62605	0.104839	0.604845
RBL1	RBL1	-0.0107653	0.992566	0.515241	0.60671	0.909769
MRPL35	MRPL35	-0.0108155	0.992531	0.542879	0.587559	0.903406
LPPR1	LPPR1	0.0321585	1.02254	-1.57685	0.115733	0.62214
KIF15	KIF15	-0.00759993	0.994746	0.309786	0.756908	0.954435
MCPH1	MCPH1	0.012217	1.0085	-0.725882	0.468396	0.866011
ALK	ALK	-0.00523704	0.996377	0.168853	0.86601	0.975902
LOC124220	LOC124220	-0.0711583	0.951873	1.69157	0.091618	0.586486
RHPN2	RHPN2	-0.0316091	0.978329	1.11886	0.263969	0.759212
IPO8	IPO8	0.0168911	1.01178	-0.249723	0.802948	0.964729
WNK1	WNK1	-0.0426476	0.970872	1.7628	0.0788063	0.557206
COL20A1	COL20A1	0.0257429	1.018	-0.886162	0.376139	0.83171
C9orf102	C9orf102	0.0010036	1.0007	-0.259577	0.795343	0.963039
FZR1	FZR1	0.0309404	1.02168	-1.52902	0.127164	0.635666
SNTA1	SNTA1	-0.0117814	0.991867	0.560228	0.575682	0.902599
DNAJB11	DNAJB11	0.00625825	1.00435	-0.264407	0.791622	0.96252
DDX10	DDX10	0.0063333	1.0044	-0.448065	0.654383	0.923302
HNRNPA0	HNRNPA0	0.0085566	1.00595	-0.692008	0.489391	0.874009
PLXDC2	PLXDC2	-0.0316513	0.9783	1.89573	0.05882	0.505836
SAT1	SAT1	-0.0101251	0.993006	0.421673	0.673522	0.927804
SCAMP5	SCAMP5	-0.01751	0.987936	0.892053	0.372977	0.829856
DEFA4	DEFA4	0.0469481	1.03308	-1.81212	0.0708251	0.538271
OSGEP	OSGEP	0.0426545	1.03001	-1.73484	0.0836488	0.569596
LRRC23	LRRC23	0.000178886	1.00012	0.092196	0.926595	0.985997
KIAA0556	KIAA0556	0.0218922	1.01529	-1.13429	0.257451	0.753964
DCAF16	DCAF16	-0.0180403	0.987573	0.964637	0.335393	0.806662
PKP3	PKP3	0.0460465	1.03243	-2.05637	0.0404875	0.450311
SAMD4B	SAMD4B	-0.0232405	0.98402	0.540023	0.589525	0.904257
CD63	CD63	-0.0235931	0.98378	0.740156	0.459702	0.864132
SUMF1	SUMF1	-0.0241183	0.983421	1.50483	0.133269	0.640327
FAM86C	FAM86C	0.00118527	1.00082	-0.198223	0.842986	0.970504
COASY	COASY	0.0289865	1.0203	-1.9103	0.056911	0.50354
IGSF11	IGSF11	0.0597322	1.04227	-1.52539	0.128065	0.637621
SRR	SRR	0.00987718	1.00687	-0.342509	0.732174	0.947259
STAT5A	STAT5A	-0.0210721	0.9855	0.905601	0.36577	0.823984
GP1BA	GP1BA	-0.00522442	0.996385	0.247469	0.804691	0.964942
RPA2	RPA2	0.011176	1.00778	-0.511993	0.608979	0.910343
FKRP	FKRP	0.0113406	1.00789	-0.676061	0.499449	0.878563
PNO1	PNO1	0.0168867	1.01177	-0.892869	0.372541	0.829032
HOXA5	HOXA5	0.0117357	1.00817	-0.282743	0.777541	0.959026
DOLK	DOLK	-0.0133264	0.990805	0.559557	0.57614	0.902599
MTAP	MTAP	0.022965	1.01605	-1.128	0.260091	0.756552
SPRYD5	SPRYD5	0.00548607	1.00381	-0.218032	0.827531	0.968689
PRR4	PRR4	-0.00369156	0.997444	0.136902	0.891187	0.979554
SOCS7	SOCS7	-0.00191917	0.998671	0.149634	0.88114	0.977513
STX10	STX10	-0.00796831	0.994492	0.610719	0.541782	0.895668
EIF2B1	EIF2B1	-0.00873611	0.993963	0.770746	0.441377	0.858177
GTF2A2	GTF2A2	-0.00161152	0.998884	0.0475682	0.962087	0.99401
HDDC2	HDDC2	0.0101471	1.00706	-0.408822	0.682921	0.929694
B4GALT2	B4GALT2	0.0149428	1.01041	-0.837718	0.402761	0.843929
IL27	IL27	-0.0740821	0.949946	2.23111	0.0263067	0.396727
ZNF266	ZNF266	-0.0439721	0.969981	1.48888	0.13742	0.642607
TNN	TNN	-0.0524213	0.964317	1.4995	0.134645	0.641338
ZNF259	ZNF259	-0.0177241	0.98779	0.734606	0.463071	0.865128
SOCS4	SOCS4	-0.00942917	0.993486	0.446754	0.655329	0.923488
PRKD2	PRKD2	-0.00216609	0.9985	-0.00945744	0.99246	0.999132
IL17D	IL17D	-0.00276564	0.998085	0.198203	0.843001	0.970504
YTHDF1	YTHDF1	-0.00552088	0.996181	0.540439	0.589238	0.904106
FRMPD4	FRMPD4	0.00118992	1.00083	-0.0421971	0.966366	0.9948
BEND3	BEND3	-0.0239812	0.983515	0.912632	0.362064	0.822627
CACNA2D3	CACNA2D3	0.0221325	1.01546	-0.724698	0.469121	0.866364
CABP7	CABP7	0.021202	1.0148	-1.10364	0.270508	0.766521
CSK	CSK	0.0268473	1.01878	-1.41702	0.157365	0.671368
TRIM52	TRIM52	0.0137841	1.0096	-0.737515	0.461303	0.864781
CAPRIN1	CAPRIN1	-0.00150669	0.998956	0.161988	0.871409	0.976184
LETMD1	LETMD1	-0.000265536	0.999816	0.142562	0.886718	0.97901
GDI2	GDI2	-0.00668437	0.995377	0.400956	0.688697	0.930775
AP1G2	AP1G2	-0.0343783	0.976452	1.84452	0.0659521	0.526809
RPL31	RPL31	0.0313901	1.022	-1.44562	0.149178	0.658969
BCL7B	BCL7B	0.0621266	1.044	-2.19184	0.0290496	0.406112
SF3A2	SF3A2	-0.0350513	0.975997	1.40621	0.16055	0.675368
SLC35C2	SLC35C2	0.00834493	1.0058	-0.436103	0.663031	0.924949
GINS3	GINS3	0.0291361	1.0204	-1.33116	0.184003	0.693966
RPL30	RPL30	-5.19195e-05	0.999964	-0.0157834	0.987416	0.997711
SNRNP48	SNRNP48	-0.00485961	0.996637	0.134619	0.892991	0.979889
MMAA	MMAA	-0.0282733	0.980593	1.30897	0.191402	0.696652
SPAG8	SPAG8	0.0408226	1.0287	-0.92558	0.355302	0.818065
NDUFAF1	NDUFAF1	-0.0335167	0.977036	1.68802	0.0922982	0.587982
FBXL20	FBXL20	0.0170257	1.01187	-0.824542	0.410193	0.848273
IRF4	IRF4	-0.048488	0.966949	1.85091	0.0650241	0.523122
AP4E1	AP4E1	-0.00386501	0.997325	0.0488549	0.961063	0.99401
MED19	MED19	0.042699	1.03004	-1.82267	0.0692072	0.535546
ARHGEF17	ARHGEF17	0.0487436	1.03436	-2.01454	0.0447178	0.460575
KCTD8	KCTD8	-0.0431382	0.970541	1.73444	0.0837211	0.569737
FRMPD1	FRMPD1	-0.0331837	0.977261	1.60738	0.108872	0.610631
FNBP1L	FNBP1L	0.00629447	1.00437	-0.0951651	0.924238	0.985654
TTLL5	TTLL5	-0.000226891	0.999843	0.235022	0.814329	0.966889
TCP10L	TCP10L	-0.00526225	0.996359	0.449707	0.6532	0.922851
ZCCHC24	ZCCHC24	0.0223688	1.01563	-0.93526	0.350299	0.815842
GPRASP2	GPRASP2	-0.00408995	0.997169	0.1975	0.843551	0.970646
AP1M1	AP1M1	0.0180408	1.01258	-0.959414	0.338013	0.808579
SCNN1D	SCNN1D	0.0203494	1.01421	-0.724398	0.469305	0.866364
KSR1	KSR1	-0.010892	0.992479	0.38259	0.702256	0.936536
LHX5	LHX5	-0.0132953	0.990827	0.638703	0.523434	0.888967
LRRC45	LRRC45	-0.0214481	0.985243	0.990958	0.322391	0.796705
DLGAP4	DLGAP4	-0.0549096	0.962655	1.72059	0.0862085	0.57523
OR2L3	OR2L3	-0.0188299	0.987033	1.10927	0.268077	0.763267
PASK	PASK	-0.0169448	0.988323	0.73495	0.462862	0.865122
HERC2P2	HERC2P2	-0.0112573	0.992227	0.456916	0.648015	0.921522
C1orf162	C1orf162	-0.0343027	0.976504	2.10607	0.0359102	0.435053
MYO1E	MYO1E	0.00167969	1.00116	-0.0726541	0.942123	0.989013
TBC1D1	TBC1D1	0.005132	1.00356	-0.114713	0.908738	0.981347
N6AMT1	N6AMT1	-0.0194257	0.986625	1.05927	0.290207	0.776498
RAD50	RAD50	0.0125847	1.00876	-0.547941	0.584082	0.903153
IKBKE	IKBKE	0.00850348	1.00591	-0.464976	0.642238	0.920919
C7orf51	C7orf51	-0.0230859	0.984125	1.04406	0.297177	0.781425
EFHC1	EFHC1	-0.0082975	0.994265	0.337822	0.7357	0.947259
IDI1	IDI1	0.00753852	1.00524	-0.374789	0.708044	0.938274
HEBP2	HEBP2	-0.0114944	0.992064	0.646333	0.518487	0.886833
C6orf199	C6orf199	0.00214055	1.00148	-0.119365	0.905054	0.980584
EIF2AK4	EIF2AK4	0.0280642	1.01964	-1.21999	0.223292	0.726055
RPL23	RPL23	0.0275326	1.01927	-1.2596	0.208653	0.711005
NEK8	NEK8	-0.0272147	0.981313	1.23428	0.217928	0.719256
LMAN2L	LMAN2L	-0.00434041	0.996996	0.444194	0.657177	0.923835
C9orf82	C9orf82	0.00623461	1.00433	-0.510515	0.610013	0.9104
SSH3	SSH3	0.053449	1.03774	-2.43317	0.0154673	0.339846
XPO6	XPO6	0.0301562	1.02112	-1.35456	0.17643	0.689848
ITIH1	ITIH1	0.00912356	1.00634	-0.404181	0.686327	0.930635
FBXO15	FBXO15	0.0154845	1.01079	-0.761955	0.4466	0.860355
ZNF217	ZNF217	0.04117	1.02895	-1.89824	0.0584865	0.505836
AAAS	AAAS	-0.0123728	0.99146	0.549022	0.583341	0.902948
RALA	RALA	0.00205183	1.00142	-0.0369723	0.970528	0.995212
ARL2BP	ARL2BP	-0.0125782	0.991319	0.85828	0.391325	0.840465
HERV-FRD	HERV-FRD	-0.024895	0.982892	1.20657	0.228412	0.728843
FRAG1	FRAG1	0.0509369	1.03594	-2.2368	0.0259288	0.394358
RBMS2	RBMS2	-0.0197014	0.986437	0.575924	0.565037	0.900316
SAMD3	SAMD3	-0.0295082	0.979754	1.77629	0.0765533	0.553217
EIF1AX	EIF1AX	0.0548081	1.03872	-2.12211	0.0345304	0.432998
UGCGL1	UGCGL1	0.044833	1.03156	-1.78076	0.0758187	0.550776
CALCOCO2	CALCOCO2	-0.000540794	0.999625	0.0148995	0.988121	0.997999
PFDN5	PFDN5	-0.0171098	0.98821	0.967595	0.333915	0.806531
ANKRD47	ANKRD47	-0.00921567	0.993633	0.660893	0.509116	0.883836
IER5L	IER5L	-0.037677	0.974222	1.20586	0.228687	0.729164
MGAT4A	MGAT4A	-0.0267515	0.981628	1.18881	0.235319	0.735674
SLC16A5	SLC16A5	0.0593744	1.04201	-3.04112	0.00253477	0.18532
RASIP1	RASIP1	0.0492206	1.03471	-1.75579	0.0799983	0.56093
ABI3	ABI3	0.00479441	1.00333	-0.400667	0.688909	0.930805
FAM12A	FAM12A	-0.00202615	0.998597	0.116605	0.90724	0.980914
FAM158A	FAM158A	0.0156482	1.01091	-0.586541	0.55789	0.898339
KDM5B	KDM5B	0.00695518	1.00483	-0.592292	0.554037	0.897887
ARMC9	ARMC9	-0.0162827	0.988777	0.907203	0.364924	0.823984
RPLP2	RPLP2	0.00475808	1.0033	-0.535681	0.592519	0.905207
TRABD	TRABD	0.0635263	1.04502	-2.82012	0.005074	0.229129
DACH1	DACH1	-0.0430377	0.970609	1.52098	0.129168	0.638804
STK38L	STK38L	0.0243783	1.01704	-1.0396	0.299242	0.781845
BGLAP	BGLAP	0.0017753	1.00123	-0.103915	0.917297	0.983706
ZNF350	ZNF350	0.00309319	1.00215	-0.448841	0.653824	0.923107
PFAS	PFAS	0.0579253	1.04097	-2.57789	0.0103489	0.297488
OR51T1	OR51T1	0.00891997	1.0062	-0.297917	0.765943	0.957723
EMR3	EMR3	0.0887311	1.06343	-1.70892	0.0883528	0.578584
C20orf11	C20orf11	0.00704518	1.0049	-0.391285	0.695825	0.934594
LOC158381	LOC158381	0.00744365	1.00517	-0.479425	0.631935	0.919644
DBI	DBI	-0.00724993	0.994987	0.515355	0.60663	0.909769
GPR120	GPR120	-0.00234478	0.998376	-0.020493	0.983662	0.996439
ALDOC	ALDOC	-0.0107038	0.992608	0.681718	0.495868	0.877721
ATP6AP1L	ATP6AP1L	-0.0084955	0.994129	0.368075	0.71304	0.939648
ATG2A	ATG2A	0.0212137	1.01481	-1.25404	0.210666	0.713944
NT5DC3	NT5DC3	0.0580058	1.04103	-1.5277	0.127491	0.635777
MFGE8	MFGE8	0.0449902	1.03168	-0.630823	0.528568	0.89059
INTS3	INTS3	-0.0303225	0.979201	1.65701	0.0984138	0.596973
LARP7	LARP7	-0.0190577	0.986877	0.943424	0.346115	0.813355
H1FNT	H1FNT	-0.0198112	0.986362	0.767949	0.443035	0.858566
MFSD11	MFSD11	0.0173916	1.01213	-0.887648	0.37534	0.831589
EXOSC8	EXOSC8	0.0384401	1.027	-2.00059	0.0462084	0.465439
RPS6KA4	RPS6KA4	-0.0627608	0.95743	2.0765	0.0385774	0.444512
DDX18	DDX18	-0.0178305	0.987717	1.04398	0.297215	0.781425
C1QL2	C1QL2	0.0189549	1.01323	-0.627939	0.530453	0.891358
TMEM217	TMEM217	-0.0209543	0.985581	0.914124	0.361281	0.822627
GPR143	GPR143	0.0157479	1.01098	-0.7767	0.43786	0.856462
FFAR1	FFAR1	-0.00111654	0.999226	0.0471875	0.962391	0.99401
UFSP2	UFSP2	-0.0363187	0.97514	2.22541	0.0266904	0.398442
SEMA7A	SEMA7A	0.0428279	1.03013	-2.48353	0.0134762	0.328419
MAPBPIP	MAPBPIP	0.0193709	1.01352	-1.18081	0.23848	0.739131
NDUFS3	NDUFS3	0.0112116	1.0078	-0.701104	0.483704	0.872621
RPL35A	RPL35A	0.0103307	1.00719	-0.692641	0.488994	0.874009
TMEM177	TMEM177	0.0222224	1.01552	-1.34102	0.180782	0.691049
ANKRD37	ANKRD37	-0.117693	0.921661	4.68133	4.082e-06	0.00850553
SCRN1	SCRN1	0.00466961	1.00324	-0.164949	0.86908	0.976184
IL5RA	IL5RA	-0.0102053	0.992951	0.536648	0.591852	0.905082
GAMT	GAMT	-0.00228922	0.998414	0.187647	0.851262	0.973177
KLHL20	KLHL20	0.0103103	1.00717	-0.710686	0.477752	0.869739
MXD4	MXD4	0.0448095	1.03155	-2.29184	0.0225082	0.378044
TBC1D17	TBC1D17	-0.0368805	0.97476	1.22226	0.222433	0.725693
COQ2	COQ2	-0.0156504	0.989211	0.902396	0.367467	0.824936
CHRNA6	CHRNA6	0.0164369	1.01146	-0.796774	0.426122	0.855009
SYS1	SYS1	-0.0125191	0.99136	0.72978	0.466013	0.86564
SH3TC1	SH3TC1	-0.0105253	0.992731	0.422425	0.672974	0.927628
ZNF526	ZNF526	0.0511849	1.03612	-2.1835	0.0296623	0.407777
POGK	POGK	-0.00360216	0.997506	0.337948	0.735605	0.947259
DHRS11	DHRS11	-0.00812029	0.994387	0.483044	0.629367	0.918819
CHTF18	CHTF18	-0.0313699	0.978491	0.862112	0.389216	0.838478
EIF5B	EIF5B	-0.014727	0.989844	0.852714	0.394401	0.842616
CLTC	CLTC	-0.00982876	0.99321	0.48283	0.629518	0.918819
FREQ	FREQ	0.00953947	1.00663	-0.731407	0.46502	0.865389
POLS	POLS	-0.0124119	0.991434	0.747147	0.455476	0.863366
MCL1	MCL1	0.0161264	1.01124	-0.908387	0.364299	0.823984
C1orf103	C1orf103	0.0457334	1.03221	-2.00484	0.0457502	0.464726
TXNL1	TXNL1	0.000301496	1.00021	-0.0751012	0.940177	0.988515
APOL3	APOL3	-0.0398552	0.972753	1.36548	0.17298	0.686552
ATE1	ATE1	-0.0374855	0.974352	1.90961	0.0570013	0.503764
FBXO42	FBXO42	0.0201829	1.01409	-0.437163	0.662262	0.924949
C14orf179	C14orf179	-0.00691367	0.995219	0.486282	0.627071	0.918237
SLC39A9	SLC39A9	0.00138616	1.00096	-0.0594527	0.952625	0.992353
COQ9	COQ9	-0.0225108	0.984518	1.21427	0.225463	0.727944
PLA2G15	PLA2G15	0.00478685	1.00332	0.027224	0.978297	0.99593
DNAI2	DNAI2	-0.0242976	0.983299	1.13443	0.257391	0.753964
RTN1	RTN1	-0.02247	0.984546	0.810441	0.418237	0.851277
SLIT1	SLIT1	-0.0203453	0.985997	0.787846	0.43132	0.856104
CLIC1	CLIC1	-0.00622437	0.995695	0.453367	0.650565	0.922434
EPHA8	EPHA8	0.0506602	1.03574	-1.97304	0.0492769	0.475722
RBL2	RBL2	0.00871168	1.00606	-0.544255	0.586612	0.903292
LY75	LY75	0.0445894	1.03139	-1.74547	0.0817798	0.566391
AQP12A	AQP12A	0.0192437	1.01343	-0.701681	0.483344	0.872621
GNG10	GNG10	0.0184156	1.01285	-0.568159	0.570291	0.901819
SYN2	SYN2	0.0191213	1.01334	-0.949035	0.343258	0.811177
2006-03-01	2006-03-01	-0.0278743	0.980864	0.830333	0.406916	0.84687
TMEM88	TMEM88	-0.00563803	0.9961	0.129714	0.896867	0.980165
AKT3	AKT3	-0.014273	0.990156	0.533605	0.593954	0.905402
MPV17L2	MPV17L2	0.00954289	1.00664	-0.517817	0.604913	0.908948
LMBR1L	LMBR1L	-0.0185526	0.987223	0.699979	0.484405	0.87287
GIMAP1	GIMAP1	-0.000151351	0.999895	-0.0255379	0.97964	0.996053
CALML4	CALML4	-0.0176342	0.987851	1.00683	0.31471	0.79197
ZNF250	ZNF250	0.0213492	1.01491	-1.09096	0.276041	0.77136
DDEF2	DDEF2	-0.0661119	0.955209	2.22357	0.0268153	0.398971
ZBTB5	ZBTB5	0.00519439	1.00361	-0.315933	0.752242	0.953275
MAPK6	MAPK6	-0.0032324	0.997762	0.333749	0.738769	0.948434
PRSS42	PRSS42	0.000739381	1.00051	-0.243881	0.807466	0.965841
LARS	LARS	0.0234769	1.01641	-1.52433	0.128328	0.638679
LRCH3	LRCH3	-0.00641056	0.995566	0.421685	0.673514	0.927804
PABPC4	PABPC4	0.020808	1.01453	-1.0711	0.284864	0.774621
CTNNB1	CTNNB1	-0.00973655	0.993274	0.457729	0.647431	0.92126
NCF4	NCF4	0.0190508	1.01329	-0.808807	0.419175	0.851277
OPN1SW	OPN1SW	-0.0412582	0.971807	1.39248	0.164661	0.679473
RAN	RAN	0.0101606	1.00707	-0.351823	0.725183	0.944614
UCHL1	UCHL1	-0.0226337	0.984434	1.12153	0.262833	0.758701
OCEL1	OCEL1	0.0157165	1.01095	-0.577589	0.563913	0.90023
HIST1H1C	HIST1H1C	0.0386932	1.02718	-1.07468	0.283258	0.774621
ZNF256	ZNF256	0.0773226	1.05506	-2.48363	0.0134725	0.328419
C1orf163	C1orf163	0.0390375	1.02743	-1.88092	0.060813	0.513582
UMPS	UMPS	0.0285377	1.01998	-1.31442	0.189564	0.695702
H1F0	H1F0	0.042712	1.03005	-0.80623	0.420658	0.852361
GLYAT	GLYAT	0.0182951	1.01276	-0.723423	0.469903	0.866863
VGF	VGF	-0.0105616	0.992706	0.552557	0.580919	0.902599
SNPH	SNPH	0.0068346	1.00475	-0.634679	0.526053	0.889836
USP40	USP40	0.00242037	1.00168	0.034063	0.972846	0.99545
PTRF	PTRF	-0.0464822	0.968295	1.95078	0.0518807	0.487312
GSK3A	GSK3A	-0.00565474	0.996088	0.295412	0.767854	0.957815
TPM2	TPM2	-0.0367239	0.974866	1.20834	0.227732	0.728468
ZMYND19	ZMYND19	0.029118	1.02039	-1.58035	0.114929	0.621473
C5orf35	C5orf35	0.000223109	1.00015	-0.215082	0.829829	0.969125
CAPS	CAPS	0.047337	1.03336	-1.50055	0.134374	0.640855
TTC27	TTC27	0.0603751	1.04274	-2.83403	0.00486313	0.228194
OSGIN2	OSGIN2	0.00191889	1.00133	-0.203453	0.838899	0.970504
ZRANB1	ZRANB1	0.0636038	1.04507	-2.68859	0.00751875	0.267739
SUDS3	SUDS3	-0.00528537	0.996343	0.295868	0.767506	0.957815
SAP30L	SAP30L	-0.00456284	0.996842	0.253372	0.80013	0.96398
GIMAP6	GIMAP6	-0.00505635	0.996501	0.127863	0.898331	0.980165
BRWD3	BRWD3	0.0148016	1.01031	-0.779997	0.43592	0.856462
OR52K1	OR52K1	-0.0123876	0.99145	0.735498	0.462529	0.865122
ZNF230	ZNF230	0.000381346	1.00026	-0.113588	0.909629	0.981657
SPIRE1	SPIRE1	0.0103812	1.00722	-0.313386	0.754174	0.953275
C11orf68	C11orf68	0.00752307	1.00523	-0.279842	0.779764	0.960277
HCFC1R1	HCFC1R1	-0.0322218	0.977913	1.63386	0.103188	0.602544
PPP1R16A	PPP1R16A	0.0321024	1.0225	-1.0401	0.299011	0.781566
C19orf56	C19orf56	0.00523337	1.00363	-0.298915	0.765182	0.957306
PCGF1	PCGF1	-0.0481027	0.967207	1.7814	0.075714	0.550655
FLJ20309	FLJ20309	0.0303758	1.02128	-1.59779	0.110991	0.61201
PARP2	PARP2	-0.0623654	0.957693	2.97163	0.0031671	0.208364
ETFDH	ETFDH	-0.0251595	0.982712	1.1485	0.251546	0.75004
ALKBH1	ALKBH1	-0.0247542	0.982988	1.32052	0.187525	0.695288
KRTAP13-2	KRTAP13-2	-0.0289935	0.980104	0.954575	0.340451	0.809649
NFIA	NFIA	-0.032009	0.978057	1.18993	0.234881	0.735591
YIF1B	YIF1B	-0.0295271	0.979741	1.77739	0.0763728	0.552701
TAOK1	TAOK1	0.00929258	1.00646	-0.363898	0.716154	0.941036
BCCIP	BCCIP	-0.000975033	0.999324	-0.145278	0.884575	0.978474
C14orf101	C14orf101	-0.0388262	0.973447	2.01647	0.0445145	0.460371
LOC643853	LOC643853	-0.0323201	0.977846	1.28293	0.200365	0.703246
PRPS2	PRPS2	-0.0171348	0.988193	1.08237	0.279834	0.774621
ZNF791	ZNF791	-0.00252946	0.998248	0.0457234	0.963557	0.994489
CYGB	CYGB	0.0136118	1.00948	-0.458164	0.647119	0.921234
SIRPA	SIRPA	0.0131562	1.00916	-0.677252	0.498693	0.878563
TMEM99	TMEM99	0.0448256	1.03156	-1.50492	0.133246	0.640327
RARS2	RARS2	-0.0111207	0.992321	0.907136	0.364959	0.823984
QSOX1	QSOX1	0.0168192	1.01173	-0.70016	0.484292	0.87287
GGCX	GGCX	-0.0160311	0.98895	1.00275	0.316675	0.792291
TRAFD1	TRAFD1	-0.0427129	0.970828	2.34855	0.0194023	0.361295
CALCRL	CALCRL	-0.0416584	0.971538	1.3288	0.184779	0.693966
NET1	NET1	0.0187829	1.0131	-1.15761	0.247814	0.748004
SLC9A9	SLC9A9	-0.0428914	0.970708	2.14171	0.0329064	0.42752
ACPP	ACPP	-0.027802	0.980914	0.887621	0.375354	0.831589
HMGXB4	HMGXB4	0.000586391	1.00041	0.012004	0.990429	0.999108
ZNF213	ZNF213	0.00228591	1.00159	0.125025	0.900575	0.980354
CSTF1	CSTF1	-0.00479987	0.996679	0.459185	0.646387	0.921158
OR2W5	OR2W5	0.0214018	1.01495	-0.636766	0.524694	0.888967
IL1R2	IL1R2	0.0769261	1.05477	-1.13063	0.258987	0.756155
TSC1	TSC1	-0.0082561	0.994294	0.225107	0.822027	0.967792
GUK1	GUK1	-0.0262276	0.981985	2.01549	0.0446177	0.460371
GRIN3A	GRIN3A	-0.0180873	0.987541	0.754354	0.451144	0.862482
COPS7A	COPS7A	0.0207119	1.01446	-1.51057	0.131801	0.639939
TBC1D16	TBC1D16	-0.00865567	0.994018	0.308203	0.758112	0.954706
ABCA3	ABCA3	0.0209044	1.0146	-1.09474	0.274382	0.770608
P2RX1	P2RX1	-0.0461251	0.968534	1.17882	0.239272	0.739294
BMP1	BMP1	-0.0409601	0.972008	1.66515	0.0967784	0.594086
NEK7	NEK7	0.0371774	1.0261	-0.947673	0.34395	0.811224
NAGS	NAGS	0.0137759	1.00959	-0.672794	0.501522	0.879493
FAM163A	FAM163A	0.0160034	1.01115	-0.684403	0.494174	0.877206
RAPGEFL1	RAPGEFL1	0.0400702	1.02816	-1.65921	0.0979694	0.595147
IDS	IDS	-0.0112113	0.992259	0.276103	0.782632	0.96124
CCDC130	CCDC130	0.0347152	1.02435	-2.04589	0.0415138	0.453472
FLJ90757	FLJ90757	0.0120387	1.00838	-0.409248	0.682608	0.929651
FADD	FADD	0.0407207	1.02863	-2.15305	0.0319977	0.422871
FAM107B	FAM107B	0.0186419	1.01301	-0.712902	0.476381	0.869045
TMEM93	TMEM93	0.0257265	1.01799	-1.19564	0.232648	0.733787
TMEM168	TMEM168	0.0181221	1.01264	-0.851461	0.395096	0.842825
IRX6	IRX6	-0.00371412	0.997429	0.0714631	0.94307	0.989104
SUPT6H	SUPT6H	-0.01455	0.989965	0.548231	0.583883	0.903093
FANCG	FANCG	-0.00996427	0.993117	0.446002	0.655871	0.923702
EARS2	EARS2	0.0268078	1.01876	-1.26179	0.207863	0.709446
CEP110	CEP110	-0.0420139	0.971298	1.89163	0.0593656	0.507653
C21orf2	C21orf2	0.0656113	1.04653	-2.08455	0.0378351	0.440325
IMPA1	IMPA1	-0.0176149	0.987864	0.649226	0.516618	0.885489
SMARCB1	SMARCB1	-0.029192	0.979969	0.821245	0.412066	0.848471
ABLIM2	ABLIM2	-0.00756974	0.994767	0.280095	0.77957	0.960277
RTN4IP1	RTN4IP1	-0.0177674	0.98776	0.795816	0.426678	0.855471
JPH4	JPH4	-0.00749783	0.994816	0.33853	0.735166	0.947259
RNF31	RNF31	-0.0186111	0.987183	0.850103	0.395849	0.842835
ANKRD40	ANKRD40	0.0194768	1.01359	-1.08196	0.280017	0.774621
ENTPD7	ENTPD7	0.00190591	1.00132	0.100683	0.91986	0.984416
CTSK	CTSK	-0.0358165	0.97548	1.5815	0.114667	0.621396
PDCD2	PDCD2	-0.0273671	0.981209	1.51995	0.129427	0.638804
BRD2	BRD2	0.0377588	1.02652	-2.23992	0.0257236	0.393407
SLC31A2	SLC31A2	0.00194337	1.00135	-0.099935	0.920453	0.984416
RIPK2	RIPK2	-0.0277623	0.980941	1.50124	0.134195	0.640813
REEP5	REEP5	-0.00122387	0.999152	0.234757	0.814534	0.966892
OTOP1	OTOP1	0.0201321	1.01405	-0.911601	0.362606	0.823339
SNX12	SNX12	-0.0224254	0.984576	1.28561	0.199428	0.702043
ZNF689	ZNF689	0.0135618	1.00944	-0.583793	0.559735	0.899282
PPP1R1B	PPP1R1B	0.0143422	1.00999	-0.691174	0.489914	0.874009
WFS1	WFS1	0.0438678	1.03087	-1.47241	0.141809	0.64834
MAP4K5	MAP4K5	0.0286827	1.02008	-1.37197	0.17095	0.683826
INTS8	INTS8	0.0124937	1.0087	-0.619221	0.536173	0.89204
OR10V1	OR10V1	0.00896486	1.00623	-0.24357	0.807706	0.965941
MLLT11	MLLT11	-0.00242151	0.998323	0.186301	0.852317	0.973177
PABPN1	PABPN1	-0.00103674	0.999282	-0.00859728	0.993145	0.999132
DUSP10	DUSP10	-0.0604538	0.958962	2.74035	0.00645199	0.252576
C19orf48	C19orf48	0.00118101	1.00082	-0.162597	0.870929	0.976184
IRS1	IRS1	0.0264498	1.0185	-0.781641	0.434954	0.856462
TAP2	TAP2	-0.0478377	0.967385	1.58952	0.112846	0.617227
ADD1	ADD1	-0.000545934	0.999622	-0.0248725	0.980171	0.99608
PATZ1	PATZ1	-0.0573938	0.960999	2.59107	0.00996825	0.297488
C16orf91	C16orf91	-0.000723853	0.999498	0.121433	0.903418	0.980584
P2RX7	P2RX7	-0.0307224	0.97893	1.42494	0.155066	0.668495
MAN2B1	MAN2B1	-0.0223136	0.984652	1.06962	0.285527	0.774621
C16orf79	C16orf79	0.0183062	1.01277	-0.823761	0.410636	0.848471
ILVBL	ILVBL	0.0439705	1.03095	-2.02518	0.0436078	0.460278
NOSIP	NOSIP	0.00873588	1.00607	-0.522077	0.601947	0.907803
TAF7	TAF7	0.0173794	1.01212	-0.890423	0.37385	0.830764
EGFLAM	EGFLAM	0.0101085	1.00703	-0.283129	0.777245	0.959026
XPO5	XPO5	0.00295351	1.00205	-0.0302472	0.975887	0.995649
RND3	RND3	0.0227872	1.01592	-0.783203	0.434038	0.856462
PTGER3	PTGER3	0.00885289	1.00616	-0.472098	0.637151	0.920514
SRGAP2	SRGAP2	-0.0262046	0.982	0.957466	0.338993	0.80912
NRIP3	NRIP3	0.0101705	1.00707	-0.468526	0.6397	0.920919
C22orf29	C22orf29	-0.0155434	0.989284	0.716144	0.47438	0.868668
PNMA6A	PNMA6A	-0.0178906	0.987676	0.746415	0.455918	0.863569
G3BP2	G3BP2	0.000106044	1.00007	-0.114977	0.908529	0.981347
AMACR	AMACR	0.00084931	1.00059	0.085208	0.932145	0.987112
FAM81B	FAM81B	0.0205058	1.01432	-1.45353	0.146973	0.657361
NDUFA8	NDUFA8	0.0196482	1.01371	-1.22125	0.222813	0.725854
SLC38A10	SLC38A10	0.000300332	1.00021	-0.0390702	0.968857	0.995212
CTXN1	CTXN1	-0.0255734	0.98243	0.375224	0.707722	0.938274
LRRC56	LRRC56	0.0671659	1.04766	-2.24532	0.0253712	0.392077
THBD	THBD	0.0496846	1.03504	-1.81332	0.0706389	0.537974
CLIP4	CLIP4	-0.046129	0.968532	1.68615	0.0926571	0.588362
DPP8	DPP8	-0.0121602	0.991607	0.82564	0.409571	0.848273
ARPC1A	ARPC1A	-0.00746542	0.994839	0.654153	0.513443	0.88435
MS4A6E	MS4A6E	-0.0633044	0.95707	2.54074	0.0114931	0.31101
RNF5P1	RNF5P1	-0.0510953	0.965203	2.98236	0.0030609	0.204639
PSMA5	PSMA5	-0.0255258	0.982462	1.68451	0.0929737	0.588362
PTMA	PTMA	-0.0257524	0.982308	0.836009	0.40372	0.844455
DR1	DR1	-0.000283778	0.999803	0.0467699	0.962723	0.99401
KCTD1	KCTD1	-0.00922308	0.993627	0.304327	0.76106	0.955656
HS6ST1	HS6ST1	-0.0134966	0.990688	0.74185	0.458676	0.863739
WAS	WAS	-0.00701658	0.995148	0.409423	0.68248	0.929651
PPIL3	PPIL3	-0.0635737	0.956891	2.13577	0.0333917	0.428607
VAX2	VAX2	-0.0114056	0.992125	0.33369	0.738814	0.948434
SERGEF	SERGEF	-0.00563014	0.996105	0.398813	0.690274	0.93114
IFI44	IFI44	-0.0615065	0.958263	1.16711	0.243959	0.74421
OR2T11	OR2T11	-0.0466691	0.968169	1.79232	0.0739453	0.5455
RRAGC	RRAGC	-0.00301224	0.997914	0.264464	0.791578	0.96252
ADRM1	ADRM1	-0.00936761	0.993528	0.516599	0.605762	0.909107
STX1A	STX1A	0.0172932	1.01206	-0.925063	0.35557	0.818065
MCCC1	MCCC1	0.0208288	1.01454	-1.32106	0.187346	0.695288
MID2	MID2	0.0117174	1.00815	-0.697815	0.485756	0.873654
DNMT1	DNMT1	0.0250095	1.01749	-0.974546	0.330458	0.804682
GDAP1L1	GDAP1L1	-0.0214067	0.985272	0.634594	0.526108	0.889836
RNF111	RNF111	0.0194822	1.0136	-0.957554	0.338948	0.80912
TMEM42	TMEM42	0.0055945	1.00389	-0.232681	0.816145	0.967014
CD70	CD70	-0.0241454	0.983403	1.21285	0.226004	0.727989
RBM22	RBM22	0.0100556	1.00699	-0.834551	0.40454	0.845462
NXT1	NXT1	0.0105652	1.00735	-0.577653	0.56387	0.90023
OR4K13	OR4K13	0.0122717	1.00854	-0.569046	0.56969	0.901819
ZNF417	ZNF417	-0.000840315	0.999418	0.0357494	0.971503	0.995307
CCDC8	CCDC8	0.0115256	1.00802	-0.565817	0.571881	0.902506
VWCE	VWCE	0.0279988	1.0196	-1.26046	0.208344	0.710702
GNB1	GNB1	0.0112703	1.00784	-1.03137	0.303078	0.784822
PIGL	PIGL	0.00547204	1.0038	-0.130863	0.895959	0.980165
ADPRHL1	ADPRHL1	0.0171381	1.01195	-0.821523	0.411908	0.848471
TSSK3	TSSK3	0.00577998	1.00401	-0.0410031	0.967317	0.9948
CD8A	CD8A	0.0423055	1.02976	-1.75645	0.0798866	0.560776
C8orf41	C8orf41	-0.0204879	0.985899	0.813163	0.416678	0.851277
SHISA2	SHISA2	-0.00147527	0.998978	-0.0518597	0.95867	0.993663
MRPS5	MRPS5	0.00389355	1.0027	-0.409264	0.682596	0.929651
AP4S1	AP4S1	-0.0137944	0.990484	0.792351	0.428693	0.856
ACVR1	ACVR1	-0.000248066	0.999828	0.0025442	0.997971	0.99968
LIMS2	LIMS2	0.00107417	1.00074	-0.0683642	0.945535	0.990455
ZBBX	ZBBX	0.0344264	1.02415	-1.63166	0.10365	0.602724
HSD17B7P2	HSD17B7P2	-0.0450558	0.969252	2.23488	0.026056	0.39485
EOMES	EOMES	-0.0538087	0.96339	1.70328	0.089404	0.581676
DYDC2	DYDC2	-0.00125773	0.999129	0.0187711	0.985034	0.996754
CYP17A1	CYP17A1	0.0132415	1.00922	-0.318404	0.750368	0.95288
BAT2	BAT2	-0.0402623	0.972478	1.27788	0.202137	0.704432
CT47A7	CT47A7	0.00844882	1.00587	-0.121143	0.903647	0.980584
C14orf1	C14orf1	0.0058447	1.00406	-0.124	0.901387	0.980436
C9orf86	C9orf86	-0.0403024	0.972451	1.97354	0.0492202	0.475541
POLR3GL	POLR3GL	-0.0613394	0.958374	4.4004	1.43646e-05	0.0224482
MORF4L1	MORF4L1	-0.0103744	0.992835	0.613357	0.540039	0.894749
STAG3L1	STAG3L1	-0.00519021	0.996409	0.170317	0.864859	0.975698
SFRS9	SFRS9	0.00349678	1.00243	-0.25979	0.795178	0.962993
SAMD14	SAMD14	0.0328655	1.02304	-1.33225	0.183645	0.693966
POF1B	POF1B	-0.0101305	0.993003	0.292718	0.769911	0.958115
CRYBB2	CRYBB2	0.0265437	1.01857	-0.78571	0.432569	0.856348
RPS3	RPS3	0.0380631	1.02673	-1.92405	0.0551589	0.499799
ZMIZ2	ZMIZ2	0.0264242	1.01848	-1.02955	0.30393	0.784822
ANG	ANG	-0.068273	0.953779	2.0649	0.0396682	0.447799
NDUFA9	NDUFA9	-0.0170762	0.988233	1.08291	0.279594	0.774621
PBLD	PBLD	-0.0146541	0.989894	0.15083	0.880196	0.977513
ENG	ENG	-0.0399243	0.972706	1.50516	0.133185	0.640327
NETO2	NETO2	0.0611523	1.0433	-2.08425	0.0378619	0.440325
OCRL	OCRL	-0.0147881	0.989802	0.739149	0.460312	0.86435
RAB8A	RAB8A	-0.00162692	0.998873	-0.0344301	0.972554	0.99545
ALS2CR8	ALS2CR8	-0.0192301	0.986759	1.01167	0.312393	0.78979
SEPN1	SEPN1	-0.0245194	0.983148	0.743024	0.457965	0.863569
GIT2	GIT2	0.0366482	1.02573	-1.9312	0.054265	0.496648
SLC23A1	SLC23A1	-0.00810317	0.994399	0.494663	0.621149	0.914956
ZNF187	ZNF187	7.15592e-06	1	0.103198	0.917865	0.983726
PCCB	PCCB	0.0130141	1.00906	-0.774939	0.438899	0.856912
PTPDC1	PTPDC1	-0.015498	0.989315	0.842849	0.399889	0.842835
GNB1L	GNB1L	0.021822	1.01524	-0.713879	0.475778	0.868701
EIF2C3	EIF2C3	-0.00838261	0.994206	0.625042	0.532351	0.891358
ACAD11	ACAD11	0.0110841	1.00771	-0.350609	0.726093	0.944927
PAX7	PAX7	-0.0003959	0.999726	0.0503717	0.959855	0.993919
UVRAG	UVRAG	0.0154186	1.01074	-0.844118	0.39918	0.842835
HNRNPA3	HNRNPA3	-0.0311302	0.978653	0.827899	0.408292	0.847195
FNDC5	FNDC5	0.0301793	1.02114	-1.18241	0.237847	0.73821
VPS54	VPS54	-0.018888	0.986993	1.21677	0.224512	0.727496
CCDC112	CCDC112	-0.0102882	0.992894	0.543521	0.587117	0.903349
PORCN	PORCN	-0.00842002	0.994181	0.618924	0.536369	0.89204
GNL2	GNL2	0.0133419	1.00929	-0.87147	0.384095	0.834868
PECI	PECI	-0.0110749	0.992353	0.623261	0.533519	0.891583
C9orf142	C9orf142	-0.0483022	0.967074	2.68925	0.00750401	0.267739
GABPB2	GABPB2	0.0396293	1.02785	-1.82622	0.0686693	0.53423
ESYT1	ESYT1	0.0430023	1.03026	-2.33453	0.0201332	0.367991
HS3ST3B1	HS3ST3B1	0.0108555	1.00755	-0.365171	0.715205	0.940516
COMMD1	COMMD1	-0.0229988	0.984185	1.80959	0.0712171	0.539153
PIR	PIR	0.0281612	1.01971	-1.21997	0.223299	0.726055
EXT2	EXT2	0.0321751	1.02255	-1.64809	0.100231	0.599576
COBLL1	COBLL1	0.0242503	1.01695	-1.0777	0.281912	0.774621
MPI	MPI	-0.0441075	0.96989	2.19427	0.0288725	0.406112
ADCK5	ADCK5	-0.0174716	0.987963	1.11854	0.264103	0.759212
MITF	MITF	0.00524586	1.00364	-0.141069	0.887897	0.97901
ARID4B	ARID4B	0.0291679	1.02042	-1.26368	0.207185	0.707712
VAMP4	VAMP4	0.0245965	1.0172	-0.804207	0.421823	0.852679
C10orf119	C10orf119	0.00973741	1.00677	-0.225564	0.821672	0.967792
OLFML2A	OLFML2A	0.0311279	1.02181	-1.02316	0.306938	0.786152
WDR24	WDR24	-0.0132812	0.990836	0.679214	0.497451	0.878533
DHRS4L2	DHRS4L2	-0.0318846	0.978142	1.32546	0.185884	0.693966
EFHD2	EFHD2	0.00635073	1.00441	-0.605551	0.545206	0.895992
ZC3HC1	ZC3HC1	0.0184952	1.0129	-1.08992	0.276499	0.771777
C13orf34	C13orf34	-0.0349393	0.976073	1.2645	0.206891	0.707681
EIF4G2	EIF4G2	-0.0315192	0.978389	2.01333	0.0448451	0.461056
SGPL1	SGPL1	-0.00273813	0.998104	0.0345849	0.97243	0.99545
SEMA3F	SEMA3F	-0.00703351	0.995137	0.104519	0.916817	0.9836
PHF13	PHF13	0.0130887	1.00911	-0.653248	0.514026	0.88435
C5orf32	C5orf32	-0.0707421	0.952148	2.36821	0.0184172	0.357261
FAM35A	FAM35A	-0.00594865	0.995885	0.0940519	0.925122	0.985672
PRDM9	PRDM9	-0.0144565	0.99003	0.471065	0.637888	0.920514
VPS35	VPS35	0.0199581	1.01393	-1.08699	0.27779	0.773653
ZNF579	ZNF579	0.0100068	1.00696	-0.255839	0.798225	0.963737
HLA-DMB	HLA-DMB	-0.00567181	0.996076	0.337371	0.73604	0.947384
ALKBH7	ALKBH7	0.00135144	1.00094	-0.0338249	0.973036	0.99545
TNFSF8	TNFSF8	-0.0160501	0.988937	0.792716	0.42848	0.855865
APOL1	APOL1	0.00230019	1.0016	-0.178762	0.858228	0.975036
CSTB	CSTB	-0.0135281	0.990667	0.864399	0.387961	0.837845
ALDH9A1	ALDH9A1	0.0159024	1.01108	-0.976635	0.329425	0.80329
EDARADD	EDARADD	-0.00276972	0.998082	0.284506	0.776191	0.959026
E2F4	E2F4	0.0165392	1.01153	-1.30219	0.193708	0.698095
HK1	HK1	-0.0448739	0.969375	1.54125	0.124159	0.634342
ZCCHC17	ZCCHC17	-0.00138693	0.999039	0.205441	0.837347	0.970504
MID1	MID1	-0.00167751	0.998838	0.164848	0.869158	0.976184
MGAT1	MGAT1	-0.0221041	0.984795	1.00712	0.314572	0.791929
IL12RB2	IL12RB2	0.0188621	1.01316	-1.09772	0.273082	0.769629
TIPIN	TIPIN	-0.0208787	0.985632	0.723792	0.469677	0.866632
FGFBP2	FGFBP2	-0.00635564	0.995604	0.00414532	0.996695	0.999333
CCDC90A	CCDC90A	-0.0392659	0.97315	1.91191	0.0567042	0.503221
C4orf29	C4orf29	0.00575097	1.00399	-0.297966	0.765906	0.957723
PPP1R14A	PPP1R14A	-0.00911587	0.993701	0.258368	0.796275	0.963329
DERL2	DERL2	0.0112176	1.00781	-0.643129	0.520562	0.887624
FAM96A	FAM96A	-0.0212462	0.985381	0.905669	0.365734	0.823984
SFRS5	SFRS5	0.0112756	1.00785	-0.788245	0.431087	0.856104
CSTF3	CSTF3	-0.0339521	0.976741	1.29428	0.196422	0.699135
SEC62	SEC62	0.00742924	1.00516	-0.271417	0.78623	0.962351
ZNF551	ZNF551	0.0459162	1.03234	-2.42531	0.0158007	0.341857
C17orf80	C17orf80	-0.0221462	0.984767	1.19107	0.234432	0.735238
JMY	JMY	-0.0261172	0.98206	1.1935	0.233483	0.734266
ABCC12	ABCC12	-0.0152412	0.989491	0.68576	0.493318	0.876185
TMTC4	TMTC4	0.0225374	1.01574	-0.824888	0.409997	0.848273
ZNF747	ZNF747	0.0309898	1.02171	-1.49115	0.136823	0.642422
WDR48	WDR48	0.0200621	1.014	-0.810662	0.418111	0.851277
MMP2	MMP2	-0.00411857	0.997149	0.272839	0.785138	0.962008
CRYZL1	CRYZL1	-0.00192381	0.998667	0.118308	0.905892	0.980584
HPS3	HPS3	0.00147541	1.00102	-0.0599944	0.952194	0.992326
DDX49	DDX49	0.0217938	1.01522	-0.920983	0.357694	0.820588
C3	C3	0.0100581	1.007	-0.483649	0.628937	0.918819
DCTN3	DCTN3	-0.0047879	0.996687	0.123787	0.901555	0.980465
ASPRV1	ASPRV1	0.0546996	1.03864	-1.88519	0.0602325	0.510877
FOXRED1	FOXRED1	0.00988566	1.00688	-0.35603	0.722033	0.94362
C1D	C1D	-0.0289015	0.980166	1.27504	0.203141	0.705095
CABLES2	CABLES2	-0.00906716	0.993735	0.53229	0.594863	0.90541
C19orf6	C19orf6	-0.035341	0.975801	1.12044	0.263296	0.759212
ME3	ME3	-0.0251259	0.982735	0.920572	0.357908	0.820588
BBS4	BBS4	-0.0516545	0.964829	2.47457	0.0138129	0.328932
SLC12A8	SLC12A8	0.013622	1.00949	-0.743072	0.457936	0.863569
ORAOV1	ORAOV1	0.0443386	1.03121	-1.85665	0.0642004	0.51984
PLA2G10	PLA2G10	-0.0547329	0.962773	1.45793	0.145756	0.654314
ARNT	ARNT	-0.00345919	0.997605	0.221037	0.825192	0.968689
NOD2	NOD2	0.0104235	1.00725	-0.478785	0.632391	0.919879
AQP11	AQP11	-0.00944042	0.993478	0.243025	0.808128	0.966076
KIAA1632	KIAA1632	-0.0110195	0.992391	0.577403	0.564039	0.90023
FAM175B	FAM175B	0.0209747	1.01464	-1.2238	0.221851	0.724861
FAM111B	FAM111B	0.0218416	1.01525	-1.40779	0.160082	0.675216
ANO9	ANO9	0.0486548	1.0343	-2.26334	0.0242265	0.388805
MED11	MED11	-0.0143252	0.99012	0.785966	0.432419	0.856348
NUP43	NUP43	-0.0262886	0.981943	0.886376	0.376024	0.831602
NMT1	NMT1	0.0130009	1.00905	-0.265989	0.790404	0.96252
KRTAP10-4	KRTAP10-4	-0.00462124	0.996802	0.165513	0.868636	0.976184
HHEX	HHEX	-0.00349078	0.997583	0.274896	0.783558	0.962
C19orf59	C19orf59	-0.0322997	0.97786	1.03273	0.302441	0.784773
EIF3L	EIF3L	0.00499052	1.00347	-0.240213	0.810306	0.966168
EVC2	EVC2	-0.0114447	0.992098	0.520296	0.603186	0.908186
RNF26	RNF26	-0.0195729	0.986525	0.800427	0.424006	0.854108
MAGED1	MAGED1	0.0671721	1.04766	-3.61076	0.000349897	0.0844129
RFXDC2	RFXDC2	0.00685693	1.00476	-0.163656	0.870096	0.976184
HELZ	HELZ	0.00392465	1.00272	-0.232243	0.816485	0.967014
FAM163B	FAM163B	0.0114262	1.00795	-0.695615	0.487132	0.873691
DCAF4L1	DCAF4L1	-0.0042048	0.99709	0.163725	0.870042	0.976184
ECE2	ECE2	0.0340474	1.02388	-1.29981	0.194523	0.698234
GPR113	GPR113	0.00825445	1.00574	-0.307927	0.758321	0.954706
EGR1	EGR1	-0.0407569	0.972145	0.320348	0.748896	0.952655
CHD9	CHD9	-0.00137582	0.999047	0.0411004	0.967239	0.9948
KIAA0141	KIAA0141	-0.0177742	0.987755	1.20906	0.227456	0.728468
PIGV	PIGV	-0.0389405	0.97337	2.25002	0.0250685	0.391758
ADAP2	ADAP2	0.0146655	1.01022	-0.682337	0.495477	0.87765
C7orf10	C7orf10	0.00646923	1.00449	-0.154038	0.877669	0.976992
QARS	QARS	0.0252463	1.01765	-1.32997	0.184393	0.693966
C14orf43	C14orf43	0.0191426	1.01336	-0.896823	0.37043	0.827723
MCCD1	MCCD1	0.0242707	1.01697	-1.26075	0.208237	0.71053
TRAF4	TRAF4	0.0295892	1.02072	-1.52018	0.129368	0.638804
DCTPP1	DCTPP1	0.0174676	1.01218	-1.07884	0.2814	0.774621
NEU1	NEU1	-0.00688971	0.995236	0.545964	0.585439	0.903153
DPH2	DPH2	-0.0170516	0.98825	1.09542	0.274086	0.770608
RNF148	RNF148	0.0319456	1.02239	-1.23876	0.216263	0.718635
STAT6	STAT6	-0.0313925	0.978475	1.25178	0.211484	0.714782
BATF3	BATF3	-0.00148564	0.998971	-0.0563286	0.955112	0.992712
ZNF10	ZNF10	-0.0209651	0.985573	0.647304	0.51786	0.886767
MEF2D	MEF2D	0.0559287	1.03953	-2.09553	0.0368416	0.437092
HIF1A	HIF1A	-0.027247	0.981291	0.865491	0.387362	0.837421
MRPL2	MRPL2	-0.0550462	0.962564	1.77544	0.0766938	0.553253
CHMP1B	CHMP1B	0.00669557	1.00465	-0.690742	0.490186	0.874009
ZFYVE28	ZFYVE28	-0.00978427	0.993241	0.495591	0.620494	0.914956
CCR3	CCR3	0.107731	1.07753	-2.41842	0.0160978	0.342462
C5orf25	C5orf25	0.0321586	1.02254	-1.59812	0.110919	0.61201
GZF1	GZF1	0.0180286	1.01257	-0.902694	0.367309	0.824936
ADCYAP1	ADCYAP1	-0.0147114	0.989855	0.754548	0.451028	0.862482
PIK3CB	PIK3CB	-0.000645641	0.999553	-0.0126263	0.989933	0.998962
WHAMM	WHAMM	0.00728573	1.00506	-0.149966	0.880878	0.977513
BID	BID	0.0514406	1.0363	-2.6616	0.00813552	0.274629
C21orf58	C21orf58	0.00258124	1.00179	-0.226856	0.820668	0.96765
LRRC8D	LRRC8D	-0.00633602	0.995618	0.366975	0.71386	0.939934
SETX	SETX	0.0211143	1.01474	-1.17849	0.239401	0.739294
VSTM1	VSTM1	0.142189	1.10358	-1.76432	0.0785511	0.5564
LY6G5C	LY6G5C	0.0183767	1.01282	-0.907044	0.365007	0.823984
CTLA4	CTLA4	0.0116478	1.00811	-0.709567	0.478445	0.869739
HARS	HARS	0.0388362	1.02728	-2.90531	0.00390217	0.216935
LZTS2	LZTS2	0.00467978	1.00325	-0.314224	0.753538	0.953275
LCTL	LCTL	0.0191351	1.01335	-0.721898	0.470839	0.867072
IER3IP1	IER3IP1	-0.0066665	0.99539	0.441247	0.659307	0.924209
PSME4	PSME4	0.0325608	1.02283	-2.11949	0.0347527	0.43349
NFKBID	NFKBID	-0.0315327	0.97838	1.37874	0.168857	0.682435
OSBPL6	OSBPL6	-0.031737	0.978242	1.28835	0.198477	0.701609
ZDHHC16	ZDHHC16	0.000911754	1.00063	-0.14243	0.886822	0.97901
FAM177A1	FAM177A1	-0.00464599	0.996785	0.237863	0.812126	0.966168
DIDO1	DIDO1	0.0407541	1.02865	-1.70121	0.0897911	0.582849
SLC22A16	SLC22A16	-0.0304175	0.979137	0.50635	0.61293	0.911376
PEX14	PEX14	-0.0521952	0.964468	1.80686	0.0716431	0.540178
BCAR3	BCAR3	-0.0205795	0.985837	0.802071	0.423056	0.853072
ZNF614	ZNF614	0.003945	1.00274	-0.280537	0.779231	0.960277
CXXC4	CXXC4	-0.00528626	0.996343	0.177007	0.859606	0.975242
C17orf49	C17orf49	-0.0275831	0.981062	1.59682	0.111208	0.612209
RSPRY1	RSPRY1	-0.0235862	0.983784	0.909786	0.363561	0.823887
PTDSS2	PTDSS2	-0.0330135	0.977377	1.73786	0.0831142	0.568498
APPL1	APPL1	-0.000915624	0.999366	0.314836	0.753074	0.953275
SOLH	SOLH	-0.00964831	0.993335	0.284483	0.776208	0.959026
FLJ14166	FLJ14166	0.0506763	1.03575	-1.6389	0.102132	0.601184
GUCA2A	GUCA2A	0.0190597	1.0133	-0.885912	0.376273	0.831727
RIPK3	RIPK3	-0.0163498	0.988731	0.925951	0.35511	0.818065
DNAH8	DNAH8	0.0225227	1.01573	-1.07314	0.283946	0.774621
PPM1L	PPM1L	0.034684	1.02433	-1.14673	0.252275	0.750161
MTF1	MTF1	-0.0184242	0.98731	0.735119	0.462759	0.865122
ANPEP	ANPEP	0.040547	1.0285	-0.541714	0.58836	0.903757
PTRH1	PTRH1	-0.00782834	0.994589	0.350044	0.726516	0.944927
ACACB	ACACB	-0.0120385	0.99169	0.208601	0.834881	0.970496
ABCF1	ABCF1	0.022223	1.01552	-1.21229	0.226221	0.727989
CDADC1	CDADC1	0.00037562	1.00026	-0.238857	0.811356	0.966168
Magmas	Magmas	0.0347796	1.0244	-1.98795	0.0475956	0.469124
SFI1	SFI1	0.0213833	1.01493	-0.961744	0.336842	0.808137
DSCR8	DSCR8	0.00652371	1.00453	-0.16013	0.872871	0.976469
C6orf173	C6orf173	-0.0293859	0.979837	1.46442	0.143978	0.651233
ACVR1B	ACVR1B	0.00914741	1.00636	-0.587108	0.55751	0.898288
TJP2	TJP2	-0.0668362	0.954729	2.19532	0.0287969	0.406112
FXYD1	FXYD1	0.0179699	1.01253	-1.02649	0.305372	0.786152
FLJ40448	FLJ40448	0.0107875	1.00751	-0.544999	0.586101	0.903292
XCR1	XCR1	0.0341643	1.02396	-1.12619	0.260855	0.756886
TTL	TTL	0.00807492	1.00561	-0.388024	0.698234	0.935719
R3HDM2	R3HDM2	-0.0171391	0.98819	0.867058	0.386504	0.836868
CCBL1	CCBL1	0.0444034	1.03126	-2.06616	0.0395487	0.447152
NLGN2	NLGN2	-0.0136922	0.990554	0.425942	0.670412	0.926111
STXBP3	STXBP3	0.0112223	1.00781	-0.688141	0.49182	0.874927
GPD1	GPD1	0.0267726	1.01873	-1.19318	0.233608	0.734266
JARID2	JARID2	0.0303386	1.02125	-1.64333	0.101213	0.599576
CDC37L1	CDC37L1	-0.0113294	0.992178	0.369318	0.712114	0.939648
C9orf93	C9orf93	-0.00253152	0.998247	0.170981	0.864337	0.975698
GNPTG	GNPTG	-0.000151003	0.999895	0.115809	0.90787	0.981088
PMPCA	PMPCA	-0.00192083	0.998669	0.162904	0.870688	0.976184
ARF6	ARF6	0.034442	1.02416	-1.51653	0.130289	0.639461
C8orf58	C8orf58	-0.0108154	0.992531	0.581241	0.561452	0.899482
ACOT4	ACOT4	0.0183834	1.01282	-0.765769	0.44433	0.859611
DUSP16	DUSP16	-0.0176605	0.987833	0.787288	0.431646	0.856348
FAM19A3	FAM19A3	-0.00659922	0.995436	0.212764	0.831635	0.969248
GLTP	GLTP	0.00812105	1.00564	-0.368007	0.71309	0.939648
MCOLN1	MCOLN1	-0.0510505	0.965233	2.70944	0.00707115	0.260749
HDAC4	HDAC4	0.083293	1.05943	-2.51323	0.0124118	0.318045
C22orf13	C22orf13	0.0279994	1.0196	-2.1457	0.0325844	0.426562
SOS2	SOS2	0.0550242	1.03888	-2.17245	0.0304921	0.413462
COPS6	COPS6	-0.0140506	0.990308	1.03142	0.303056	0.784822
TECPR2	TECPR2	0.0112161	1.0078	-0.616184	0.538174	0.893881
TBL2	TBL2	-0.00620487	0.995708	0.41453	0.67874	0.928594
ATP5A1	ATP5A1	0.0143169	1.00997	-0.846304	0.397961	0.842835
C3orf10	C3orf10	0.0114648	1.00798	-0.626377	0.531476	0.891358
LMBR1	LMBR1	0.00985447	1.00685	-0.34888	0.727389	0.945104
FIT1	FIT1	0.0335375	1.02352	-1.39578	0.163666	0.678573
MFNG	MFNG	0.0491809	1.03468	-3.07067	0.00230286	0.176628
PWWP2B	PWWP2B	0.00607012	1.00422	-0.321921	0.747705	0.952655
GPATCH8	GPATCH8	0.00277952	1.00193	-0.168416	0.866353	0.975902
LYPLA2	LYPLA2	-0.0448696	0.969377	2.04316	0.0417853	0.453472
SLC39A14	SLC39A14	0.0473459	1.03336	-2.12805	0.0340315	0.431656
LOC202459	LOC202459	-0.0467871	0.96809	1.88519	0.0602329	0.510877
ZFP14	ZFP14	0.00885499	1.00616	-0.394342	0.693568	0.933368
MAFB	MAFB	-0.0247986	0.982958	0.897487	0.370076	0.827656
LOC55908	LOC55908	0.0261732	1.01831	-1.02292	0.307053	0.786152
RPL8	RPL8	-0.000638026	0.999558	0.129975	0.896661	0.980165
SH3PXD2B	SH3PXD2B	-0.00179384	0.998757	0.0325577	0.974046	0.995494
JAG2	JAG2	0.00323937	1.00225	-0.12725	0.898816	0.980165
RAMP1	RAMP1	0.0103056	1.00717	-0.657865	0.511058	0.884004
MUM1	MUM1	0.0405105	1.02848	-1.73159	0.0842273	0.571977
MGC15763	MGC15763	-0.000494433	0.999657	0.137911	0.89039	0.979318
TNFRSF1B	TNFRSF1B	0.0436379	1.03071	-1.69221	0.0914964	0.586486
PSMB2	PSMB2	-0.0196902	0.986445	1.50337	0.133646	0.640413
SMU1	SMU1	-0.0090319	0.993759	0.562873	0.573882	0.902588
B3GALTL	B3GALTL	-0.0121542	0.991611	0.562405	0.5742	0.902599
TFE3	TFE3	0.0122639	1.00854	-0.604002	0.546234	0.896153
TP53RK	TP53RK	-0.0234167	0.9839	1.26831	0.20553	0.706693
ZNF761	ZNF761	0.00949394	1.0066	-0.569311	0.56951	0.901819
ISOC1	ISOC1	0.0164787	1.01149	-0.690249	0.490495	0.874151
LOC649431	LOC649431	-0.0388783	0.973411	1.1457	0.252702	0.750364
PIGP	PIGP	-0.000224451	0.999844	0.0189604	0.984884	0.996754
ELAVL1	ELAVL1	0.0449092	1.03162	-2.28199	0.0230896	0.382339
ZNF384	ZNF384	-0.020686	0.985764	0.989319	0.323191	0.797095
CDC42EP1	CDC42EP1	-0.00676939	0.995319	0.126832	0.899146	0.980165
AP3D1	AP3D1	0.0109566	1.00762	-0.713691	0.475894	0.868701
IFNGR2	IFNGR2	0.0442362	1.03114	-2.5565	0.0109946	0.306134
JMJD1C	JMJD1C	-0.00548332	0.996206	0.242338	0.80866	0.966168
SERPINA1	SERPINA1	-0.0705309	0.952288	1.3917	0.164899	0.679473
NAT6	NAT6	-0.0367242	0.974866	1.37827	0.169	0.682435
COL6A2	COL6A2	-0.0003257	0.999774	0.10671	0.91508	0.983224
SACM1L	SACM1L	-0.00164105	0.998863	0.00678611	0.994589	0.999132
TOP3B	TOP3B	0.00509308	1.00354	-0.295092	0.768098	0.957815
RPL38	RPL38	0.0237332	1.01659	-1.93598	0.0536746	0.494503
CUTC	CUTC	-0.0244446	0.983199	1.47286	0.141688	0.64834
FBXO34	FBXO34	-0.0417289	0.97149	2.53431	0.0117022	0.314065
OXER1	OXER1	0.0277029	1.01939	-1.07244	0.284259	0.774621
KRT85	KRT85	0.00922657	1.00642	-0.440136	0.66011	0.924342
APPL2	APPL2	0.0083316	1.00579	-0.560175	0.575719	0.902599
RBM10	RBM10	-0.0138478	0.990447	0.626813	0.531191	0.891358
TRMT6	TRMT6	-0.0128801	0.991112	0.451626	0.651818	0.922524
TNFRSF25	TNFRSF25	-0.0281436	0.980681	0.798694	0.425009	0.854433
PAOX	PAOX	0.00820414	1.0057	-0.454821	0.64952	0.921819
MAP3K2	MAP3K2	0.0642466	1.04554	-1.93968	0.0532212	0.492138
IFNAR2	IFNAR2	-0.0130204	0.991016	0.698844	0.485114	0.873201
ELMOD2	ELMOD2	-0.0235726	0.983793	1.29031	0.197796	0.700723
VPS13B	VPS13B	-0.0129075	0.991093	0.407844	0.683637	0.929711
ST13	ST13	-0.000414655	0.999713	0.064099	0.948928	0.991182
CARS2	CARS2	0.00995521	1.00692	-0.476545	0.633983	0.920024
NEUROG3	NEUROG3	-0.0392302	0.973174	1.67918	0.0940093	0.589087
CINP	CINP	0.012106	1.00843	-0.717707	0.473417	0.868348
HLA-E	HLA-E	-0.0302577	0.979245	1.11923	0.263808	0.759212
CAPN11	CAPN11	-0.0138575	0.990441	0.648962	0.516789	0.885539
MGC35440	MGC35440	0.0218384	1.01525	-1.12993	0.259279	0.756286
TIMM10	TIMM10	0.0016895	1.00117	-0.050508	0.959746	0.993919
LUC7L	LUC7L	0.004149	1.00288	-0.188938	0.850251	0.973177
RRN3	RRN3	0.03858	1.0271	-1.59224	0.112233	0.61609
STAM	STAM	0.0107926	1.00751	-0.511311	0.609456	0.910343
RBBP9	RBBP9	0.000356486	1.00025	0.106446	0.915289	0.983224
TSGA10IP	TSGA10IP	-0.0345726	0.976321	1.42131	0.156118	0.669988
OR51Q1	OR51Q1	-0.00344214	0.997617	0.00600051	0.995216	0.999132
EMP3	EMP3	-0.0693462	0.95307	3.62167	0.00033597	0.0844129
AMIGO1	AMIGO1	0.000784764	1.00054	-0.141561	0.887508	0.97901
SHKBP1	SHKBP1	-0.026171	0.982023	1.01233	0.312081	0.789406
NDUFV3	NDUFV3	0.000213404	1.00015	0.309922	0.756805	0.954435
RNASEH2C	RNASEH2C	-0.0320637	0.97802	1.54792	0.122545	0.631879
MTIF2	MTIF2	0.0251794	1.01761	-1.59278	0.112113	0.615834
PPM1G	PPM1G	0.00778773	1.00541	-0.470601	0.638219	0.920514
TOLLIP	TOLLIP	-0.00956128	0.993395	0.409985	0.682068	0.929651
RDBP	RDBP	0.0215973	1.01508	-1.16105	0.246413	0.746465
HOMEZ	HOMEZ	-0.00171719	0.99881	0.0391315	0.968808	0.995212
OLFML2B	OLFML2B	-0.0768938	0.948097	2.8171	0.00512091	0.229129
TIPARP	TIPARP	-0.048046	0.967245	1.99527	0.0467881	0.466248
TMEM38A	TMEM38A	-0.00889369	0.993854	0.371558	0.710447	0.939163
APOC4	APOC4	-0.00561159	0.996118	0.43393	0.664607	0.924949
SLC6A2	SLC6A2	0.00478327	1.00332	-0.228518	0.819377	0.96714
HDGF	HDGF	-0.0210225	0.985534	1.3599	0.174738	0.688923
SEMA3A	SEMA3A	0.00393677	1.00273	0.0501828	0.960005	0.993919
IRF3	IRF3	-0.000185886	0.999871	0.00682507	0.994558	0.999132
IL20RB	IL20RB	-0.0163618	0.988723	0.83817	0.402507	0.843894
C19orf70	C19orf70	0.00113312	1.00079	-0.125035	0.900568	0.980354
MAML2	MAML2	0.0110376	1.00768	-0.371454	0.710524	0.939163
SFT2D3	SFT2D3	0.00991247	1.00689	-0.659407	0.510068	0.883836
ENO2	ENO2	0.0268626	1.01879	-1.24897	0.212512	0.715609
GAA	GAA	-0.0597478	0.959432	1.91747	0.0559914	0.501143
TRADD	TRADD	-0.0146815	0.989875	0.658094	0.51091	0.884004
CAB39	CAB39	-0.0122852	0.991521	0.781038	0.435308	0.856462
DOCK11	DOCK11	0.00208476	1.00145	-0.164094	0.869752	0.976184
SIPA1L3	SIPA1L3	-0.0399243	0.972706	1.55342	0.121226	0.630406
ARHGAP24	ARHGAP24	-0.0276034	0.981049	1.09122	0.275927	0.77136
C16orf57	C16orf57	0.0136932	1.00954	-0.588504	0.556573	0.897887
C17orf101	C17orf101	0.0372912	1.02619	-1.93213	0.0541506	0.496588
MOGAT1	MOGAT1	0.033919	1.02379	-1.53285	0.126216	0.635666
KCNK2	KCNK2	-0.00362116	0.997493	0.342431	0.732232	0.947259
ZBP1	ZBP1	-0.00714015	0.995063	0.163188	0.870465	0.976184
PM20D2	PM20D2	0.0222746	1.01556	-1.258	0.209232	0.711786
YARS	YARS	0.0421809	1.02967	-3.22947	0.00135763	0.148886
SH3GLB1	SH3GLB1	0.00920247	1.0064	-0.737575	0.461267	0.864781
ABCA1	ABCA1	0.0626451	1.04438	-1.35622	0.175902	0.689848
SULT1C2	SULT1C2	0.0109279	1.0076	-0.357613	0.720848	0.943124
KCNK18	KCNK18	0.00213023	1.00148	-0.136106	0.891816	0.979554
FHIT	FHIT	-0.0688863	0.953374	3.20236	0.00148805	0.150506
LONP1	LONP1	-0.0088075	0.993914	0.576638	0.564555	0.900316
THAP3	THAP3	0.0106648	1.00742	-0.564924	0.572487	0.902559
MRVI1	MRVI1	-0.0203875	0.985968	0.568248	0.570231	0.901819
MIER2	MIER2	-0.0776211	0.947619	2.59944	0.00973288	0.295904
BCAT1	BCAT1	-0.0423427	0.971077	0.99385	0.320983	0.795426
SNF8	SNF8	0.0162632	1.01134	-0.478317	0.632723	0.919879
RAP1A	RAP1A	-0.00776333	0.994633	0.328208	0.742951	0.950632
ZNF558	ZNF558	-0.0194415	0.986615	0.894675	0.371576	0.828289
CALHM2	CALHM2	0.0150874	1.01051	-0.533534	0.594002	0.905402
B4GALT1	B4GALT1	0.00916511	1.00637	-0.568583	0.570004	0.901819
LARP4B	LARP4B	-0.0246865	0.983034	1.61789	0.106587	0.606244
SUPT4H1	SUPT4H1	-4.89403e-05	0.999966	-0.255731	0.798309	0.963737
ZBTB2	ZBTB2	0.00391995	1.00272	-0.332731	0.739537	0.948762
OR51M1	OR51M1	-0.00400571	0.997227	-0.00663044	0.994713	0.999132
PIK3CD	PIK3CD	0.00847997	1.0059	-0.696289	0.48671	0.873691
ANKRD54	ANKRD54	-0.0185984	0.987191	0.979185	0.328165	0.80177
ZNF512B	ZNF512B	0.0530334	1.03744	-2.03745	0.0423563	0.454297
GATAD2B	GATAD2B	-0.00349446	0.997581	-0.0208511	0.983376	0.996439
FLT3	FLT3	0.00387875	1.00269	-0.0836723	0.933365	0.987537
GOLM1	GOLM1	-0.0381894	0.973876	1.24426	0.214236	0.717218
CBFB	CBFB	-0.0445128	0.969617	2.15754	0.0316437	0.420579
WBP11	WBP11	-0.0379592	0.974032	1.74093	0.0825748	0.567247
SLC25A36	SLC25A36	0.0214194	1.01496	-0.895559	0.371104	0.828222
BCL2L11	BCL2L11	0.0333655	1.0234	-1.88944	0.0596587	0.50842
ANKHD1-EIF4EBP3	ANKHD1-EIF4EBP3	-0.0302596	0.979244	1.23918	0.216109	0.718635
PHRF1	PHRF1	-0.0200025	0.986231	0.777998	0.437096	0.856462
ZNF121	ZNF121	-0.0436758	0.97018	1.16467	0.244948	0.74473
GLA	GLA	-0.0174302	0.987991	1.35451	0.176448	0.689848
MOCS3	MOCS3	-0.00219883	0.998477	0.0239789	0.980883	0.996135
LYSMD3	LYSMD3	-0.0120616	0.991674	0.681198	0.496197	0.878103
BPI	BPI	-0.0255996	0.982412	0.505013	0.613868	0.911686
CCS	CCS	0.00835389	1.00581	-0.423938	0.671871	0.926923
TUBGCP6	TUBGCP6	0.0170476	1.01189	-0.752285	0.452385	0.862482
TK2	TK2	-0.0198087	0.986364	1.12822	0.26	0.75647
ZDHHC19	ZDHHC19	0.010652	1.00741	-0.431469	0.666393	0.925466
MFAP4	MFAP4	-0.0109927	0.992409	0.593902	0.552961	0.897245
UNC50	UNC50	-0.00770528	0.994673	0.752566	0.452217	0.862482
DIRC1	DIRC1	0.0359966	1.02526	-1.11855	0.264099	0.759212
BCORL1	BCORL1	-0.0604676	0.958953	2.04442	0.0416602	0.453472
DENND1C	DENND1C	-0.00516171	0.996429	-0.00477818	0.99619	0.999258
DDI1	DDI1	0.00735576	1.00511	-0.335168	0.737699	0.948207
SMAD6	SMAD6	-0.0121516	0.991613	0.729984	0.465888	0.86564
VN1R5	VN1R5	-0.0490842	0.96655	2.51795	0.0122497	0.317569
ANO10	ANO10	-0.0123887	0.99145	0.50517	0.613757	0.911631
AOX1	AOX1	0.00802169	1.00558	-0.406892	0.684336	0.930034
SOS1	SOS1	-0.0420968	0.971242	1.66266	0.0972758	0.594086
NDUFA13	NDUFA13	-0.0150968	0.98959	0.988657	0.323514	0.797095
EDA2R	EDA2R	-0.015098	0.989589	0.399195	0.689993	0.930956
RRP12	RRP12	0.0735035	1.05227	-2.18617	0.0294649	0.407777
CCDC138	CCDC138	-0.0495956	0.966207	2.78636	0.00562088	0.235813
PPBP	PPBP	0.109905	1.07916	-2.94171	0.00348142	0.213317
EIF4EBP1	EIF4EBP1	0.0130616	1.00909	-0.566127	0.57167	0.902402
SFXN5	SFXN5	-0.00596991	0.995871	0.255813	0.798246	0.963737
PAK1	PAK1	-0.0360977	0.975289	2.11571	0.0350751	0.433629
CDK3	CDK3	0.00171939	1.00119	-0.115708	0.90795	0.981088
TBC1D5	TBC1D5	-0.0163861	0.988706	0.797495	0.425704	0.854813
FBXL14	FBXL14	0.00237738	1.00165	0.0281649	0.977547	0.99593
RNF150	RNF150	-0.00176535	0.998777	-0.0702958	0.943998	0.989624
LHFP	LHFP	0.0147589	1.01028	-0.520395	0.603117	0.908186
POLR3B	POLR3B	0.013591	1.00947	-0.537424	0.591316	0.904926
SCPEP1	SCPEP1	0.00885997	1.00616	-0.438407	0.661362	0.924949
ARAP2	ARAP2	-0.0280068	0.980774	1.34811	0.178496	0.691049
THAP10	THAP10	-0.0147206	0.989848	0.878953	0.38003	0.833725
C10orf10	C10orf10	0.00829283	1.00576	-0.507053	0.612437	0.911221
KRR1	KRR1	-0.00777167	0.994628	0.53606	0.592257	0.905207
C11orf46	C11orf46	-0.00888753	0.993859	0.52485	0.600019	0.907783
CTRB2	CTRB2	-0.0448245	0.969408	1.92228	0.0553817	0.499799
TECPR1	TECPR1	-0.00747037	0.994835	0.128507	0.897822	0.980165
RRS1	RRS1	0.0189058	1.01319	-0.932291	0.351829	0.816879
LASS6	LASS6	-0.0155351	0.98929	0.830169	0.407009	0.84687
SERPINB7	SERPINB7	-0.00763856	0.994719	0.262887	0.792792	0.962935
AFTPH	AFTPH	-0.00423944	0.997066	0.13953	0.889112	0.97901
HDAC2	HDAC2	-0.0124766	0.991389	0.64493	0.519395	0.886833
SAMD10	SAMD10	0.0407325	1.02864	-2.09853	0.0365746	0.435379
ZNF416	ZNF416	0.00394973	1.00274	-0.199851	0.841713	0.970504
APH1B	APH1B	-0.0026849	0.998141	0.0757867	0.939632	0.988515
GOLT1B	GOLT1B	-0.0373815	0.974422	1.55672	0.12044	0.629755
ZFP41	ZFP41	0.0088708	1.00617	-0.217674	0.82781	0.968689
PCMTD2	PCMTD2	0.00013588	1.00009	0.0350096	0.972092	0.99545
DUSP12	DUSP12	-0.00721723	0.99501	0.660592	0.509309	0.883836
POLB	POLB	-0.0129113	0.991091	0.788756	0.430788	0.856104
LGI2	LGI2	0.0294584	1.02063	-1.4287	0.153983	0.666568
SLC12A6	SLC12A6	-0.00345504	0.997608	-0.00795471	0.993658	0.999132
HAUS8	HAUS8	-0.0300659	0.979376	1.41913	0.15675	0.671108
DEDD2	DEDD2	0.0365467	1.02566	-1.73643	0.0833672	0.568498
SCOC	SCOC	-0.00243647	0.998313	-0.00305544	0.997564	0.99968
GFER	GFER	0.0755296	1.05375	-2.37559	0.0180586	0.354425
ADK	ADK	0.0532015	1.03756	-1.37874	0.168854	0.682435
C2orf50	C2orf50	-0.00535204	0.996297	0.280299	0.779414	0.960277
RPGR	RPGR	-0.0440526	0.969927	1.60816	0.108702	0.610631
RBM25	RBM25	0.00867414	1.00603	-0.595082	0.552173	0.897245
EBNA1BP2	EBNA1BP2	0.0294504	1.02062	-1.94835	0.0521722	0.488217
OR8H3	OR8H3	-0.0113625	0.992155	0.589804	0.555702	0.897887
CXorf26	CXorf26	-0.0187142	0.987112	1.22833	0.22015	0.721634
TOR3A	TOR3A	0.0242294	1.01694	-1.206	0.22863	0.729164
GAS6	GAS6	-0.0601874	0.95914	1.35074	0.177652	0.689848
SMAP1	SMAP1	-0.0289129	0.980159	1.33946	0.18129	0.691637
POP1	POP1	-0.0193408	0.986683	0.981727	0.326913	0.800914
SNX21	SNX21	-0.043692	0.970169	1.669	0.0960111	0.592292
P2RY8	P2RY8	0.0260061	1.01819	-1.55881	0.119944	0.628739
NUP155	NUP155	-0.0190592	0.986876	1.20812	0.227819	0.728468
BAP1	BAP1	0.0293768	1.02057	-1.59993	0.110516	0.61201
ARL4C	ARL4C	0.0435714	1.03066	-1.68271	0.0933228	0.588362
SNRPD1	SNRPD1	-0.00147866	0.998976	-0.0632456	0.949607	0.991643
ARPC5	ARPC5	-0.000591491	0.99959	-0.0700425	0.9442	0.989695
AURKAIP1	AURKAIP1	0.0306527	1.02147	-1.84148	0.0663978	0.528094
ARFIP1	ARFIP1	-0.0191133	0.986839	0.704572	0.481545	0.871054
CCDC71	CCDC71	-0.0176277	0.987856	0.545566	0.585712	0.903292
PRPSAP1	PRPSAP1	-0.000799938	0.999446	0.157946	0.87459	0.976469
WDR21C	WDR21C	0.00500976	1.00348	-0.201218	0.840645	0.970504
TCN1	TCN1	0.00288608	1.002	-0.189858	0.84953	0.973138
EIF4G1	EIF4G1	-0.00232724	0.998388	0.0888532	0.929249	0.986656
VGLL4	VGLL4	0.0121048	1.00843	-0.605521	0.545225	0.895992
KCNK3	KCNK3	-0.00338926	0.997653	0.257111	0.797244	0.963344
TERF2	TERF2	-0.0334072	0.97711	1.70434	0.0892057	0.581087
IL13RA1	IL13RA1	0.02504	1.01751	-1.2043	0.229286	0.72932
MAPK15	MAPK15	-0.00318812	0.997793	0.38467	0.700715	0.936169
MAN2B2	MAN2B2	0.0326004	1.02285	-1.40435	0.1611	0.675863
BHLHB2	BHLHB2	0.0166897	1.01164	-0.656095	0.512194	0.884045
SFTPD	SFTPD	0.0389802	1.02739	-0.852473	0.394534	0.842616
DLG4	DLG4	-0.0482852	0.967085	1.80773	0.071507	0.539517
LAIR1	LAIR1	-0.0251618	0.98271	0.965593	0.334915	0.806662
CRNKL1	CRNKL1	-0.0160835	0.988914	0.698797	0.485143	0.873201
UCK2	UCK2	0.0689296	1.04894	-3.67718	0.000272853	0.0780444
SPAG16	SPAG16	0.0273507	1.01914	-1.38037	0.168354	0.682435
MTA3	MTA3	-0.01408	0.990288	0.863626	0.388385	0.838125
DEGS2	DEGS2	-0.0244097	0.983223	1.16855	0.243379	0.744181
PSMC2	PSMC2	-0.00802196	0.994455	0.65843	0.510694	0.884004
RNF113B	RNF113B	0.00110682	1.00077	0.246755	0.805242	0.965176
ZNF134	ZNF134	0.00242087	1.00168	-0.239302	0.811011	0.966168
FXYD6	FXYD6	0.000144658	1.0001	0.141427	0.887614	0.97901
LRRC46	LRRC46	-0.0233852	0.983921	0.964127	0.335648	0.806919
KIR3DX1	KIR3DX1	0.0410903	1.02889	-1.45293	0.14714	0.657447
CYP11A1	CYP11A1	0.0129893	1.00904	-0.676589	0.499114	0.878563
DNAJB8	DNAJB8	-0.00843193	0.994172	0.40902	0.682775	0.929651
CHAT	CHAT	-0.0024513	0.998302	0.149651	0.881126	0.977513
AP3B1	AP3B1	-0.0150061	0.989652	1.27653	0.202616	0.704432
CAPZA2	CAPZA2	-0.0558484	0.962029	4.04966	6.31989e-05	0.0424128
CCDC7	CCDC7	-0.00830438	0.99426	0.376116	0.707059	0.938274
TSN	TSN	0.0254282	1.01778	-1.19785	0.231788	0.73288
U2AF2	U2AF2	-0.0765013	0.948355	3.4828	0.000559085	0.0979727
COL15A1	COL15A1	0.00539473	1.00375	-0.350155	0.726433	0.944927
SDC1	SDC1	0.03658	1.02568	-1.49705	0.135283	0.641341
RIBC1	RIBC1	0.00954321	1.00664	-0.62378	0.533178	0.891583
RASGRP1	RASGRP1	-0.0100573	0.993053	0.560619	0.575416	0.902599
AKAP8L	AKAP8L	-0.00778606	0.994618	0.263535	0.792294	0.96261
LBR	LBR	0.0315659	1.02212	-0.966115	0.334654	0.806602
HIST2H2AC	HIST2H2AC	0.017219	1.01201	-0.751408	0.452912	0.862482
BAGE	BAGE	-0.0134184	0.990742	0.52083	0.602815	0.908147
C8orf79	C8orf79	0.0234104	1.01636	-1.489	0.137387	0.642607
ASGR1	ASGR1	0.0158236	1.01103	-0.537955	0.59095	0.90488
GTPBP5	GTPBP5	0.000333081	1.00023	0.114776	0.908688	0.981347
CDC42SE1	CDC42SE1	-0.0165703	0.98858	0.442814	0.658174	0.924077
FRAP1	FRAP1	0.00148683	1.00103	-0.143446	0.88602	0.97901
NCOA2	NCOA2	0.0294314	1.02061	-0.989955	0.32288	0.797095
TXNDC5	TXNDC5	0.0542601	1.03833	-2.02074	0.0440673	0.460371
PRCP	PRCP	-0.0243065	0.983293	1.775	0.0767672	0.553253
FAM176B	FAM176B	-0.0132114	0.990884	0.622272	0.534168	0.891583
MAFG	MAFG	0.010109	1.00703	-0.399415	0.689831	0.930956
C2orf58	C2orf58	0.00743384	1.00517	-0.168139	0.866571	0.975902
2009-09-01	2009-09-01	0.0510932	1.03605	-3.65783	0.000293467	0.0815316
CCL19	CCL19	0.00724479	1.00503	-0.445075	0.656541	0.923835
KIAA1958	KIAA1958	0.0200218	1.01397	-0.872311	0.383637	0.834868
ISOC2	ISOC2	0.00317601	1.0022	-0.0615856	0.950928	0.991948
GNAS	GNAS	-0.00738729	0.994893	0.441427	0.659177	0.924193
ELF3	ELF3	-0.00576702	0.996011	0.14376	0.885772	0.97901
KCTD7	KCTD7	0.0108505	1.00755	-0.558891	0.576594	0.902599
TPSG1	TPSG1	0.0358266	1.02514	-0.941391	0.347154	0.813975
BCL2A1	BCL2A1	0.0119607	1.00832	-0.453438	0.650514	0.922434
GLIPR1	GLIPR1	-0.00179238	0.998758	0.242132	0.80882	0.966168
ARFGAP2	ARFGAP2	0.034186	1.02398	-1.76099	0.0791127	0.557503
MCCC2	MCCC2	-0.0228435	0.984291	0.993874	0.320971	0.795426
FRMD6	FRMD6	-0.0195555	0.986537	1.14821	0.251667	0.75004
MTMR11	MTMR11	0.045703	1.03219	-2.39137	0.017313	0.352223
NPBWR2	NPBWR2	-0.00494792	0.996576	0.344881	0.730391	0.946844
GIMAP5	GIMAP5	-0.00484634	0.996646	0.251252	0.801767	0.964379
GJB2	GJB2	0.00410748	1.00285	-0.245396	0.806293	0.965452
ABHD15	ABHD15	0.0165294	1.01152	-0.78682	0.43192	0.856348
PLCD1	PLCD1	-0.0252591	0.982644	1.25602	0.209945	0.712612
C9orf123	C9orf123	0.0376443	1.02644	-1.72895	0.0847001	0.573131
IQGAP2	IQGAP2	-0.0276926	0.980988	1.14248	0.254037	0.7505
SPIN2B	SPIN2B	0.00463166	1.00322	-0.0195991	0.984374	0.99657
SETD2	SETD2	0.0253829	1.01775	-1.89493	0.0589257	0.505836
ZNRF2	ZNRF2	0.0228094	1.01594	-1.09785	0.273026	0.769629
PIGX	PIGX	0.0199411	1.01392	-0.813064	0.416734	0.851277
PRKDC	PRKDC	0.0228588	1.01597	-0.90983	0.363538	0.823887
PRPF19	PRPF19	0.0160082	1.01116	-0.709433	0.478528	0.869739
RIN2	RIN2	0.000233704	1.00016	-0.0751609	0.94013	0.988515
SLFN5	SLFN5	0.0120614	1.0084	-0.428082	0.668855	0.925924
GLIPR1L2	GLIPR1L2	-0.0443981	0.969694	1.27336	0.203736	0.70549
JAM3	JAM3	0.0298093	1.02088	-1.39585	0.163643	0.678573
PRSS35	PRSS35	-0.0296556	0.979654	1.43127	0.153246	0.665007
MGC16169	MGC16169	-0.0261102	0.982065	1.42127	0.156128	0.669988
FLRT2	FLRT2	-0.0246132	0.983084	1.26504	0.206697	0.707681
CTSO	CTSO	-0.0530032	0.963928	2.21509	0.0273975	0.40169
STRA13	STRA13	-0.0103447	0.992855	0.70175	0.483301	0.872621
RNMT	RNMT	0.0239633	1.01675	-1.38857	0.165846	0.680149
RAB5C	RAB5C	-0.059334	0.959707	2.69236	0.00743593	0.267138
ACCN2	ACCN2	-0.0104469	0.992785	0.460952	0.645119	0.921158
GPAA1	GPAA1	-0.0387073	0.973527	2.06433	0.0397224	0.447799
STAU2	STAU2	-0.0234247	0.983894	1.32598	0.185713	0.693966
SP6	SP6	-0.0149056	0.989721	0.636537	0.524843	0.888967
PIGG	PIGG	-0.0194184	0.98663	1.03501	0.301379	0.783817
C14orf104	C14orf104	0.00420334	1.00292	-0.272583	0.785335	0.962008
CDKL4	CDKL4	-0.0269578	0.981488	1.27184	0.204275	0.70557
PTP4A3	PTP4A3	0.105747	1.07605	-2.73852	0.00648729	0.252638
LAX1	LAX1	-0.0143175	0.990125	0.689327	0.491074	0.874685
ZDHHC2	ZDHHC2	-0.000257536	0.999822	-0.0870247	0.930702	0.986656
SELO	SELO	-0.00882166	0.993904	0.51633	0.60595	0.909107
ARL6IP5	ARL6IP5	-0.00407408	0.99718	0.266552	0.789971	0.96252
L1TD1	L1TD1	-0.00148874	0.998969	-0.233208	0.815736	0.967014
PIP5K1A	PIP5K1A	-0.0238008	0.983638	1.41822	0.157016	0.671346
TBC1D2	TBC1D2	0.0047014	1.00326	-0.139278	0.889311	0.979056
IDE	IDE	-0.00213453	0.998522	0.223273	0.823453	0.96799
SIRPD	SIRPD	0.01011	1.00703	-0.546111	0.585337	0.903153
ULBP3	ULBP3	-0.00930702	0.99357	0.498605	0.618371	0.914039
SLC38A1	SLC38A1	0.13568	1.09861	-4.19353	3.48372e-05	0.0311097
DBN1	DBN1	-0.00145853	0.99899	0.0263887	0.978962	0.99593
SFPQ	SFPQ	-0.0484211	0.966994	1.77726	0.0763932	0.552701
GPS1	GPS1	0.0163888	1.01142	-0.869205	0.38533	0.835653
IFNA10	IFNA10	-0.000318164	0.999779	0.188724	0.850419	0.973177
PTPN18	PTPN18	-0.00728095	0.994966	0.341127	0.733212	0.947259
C7orf43	C7orf43	-0.0116442	0.991961	0.332833	0.73946	0.948761
ABHD10	ABHD10	-0.01152	0.992047	0.426988	0.66965	0.926111
NCOA5	NCOA5	-0.0452843	0.969099	2.09184	0.0371733	0.439666
DPH5	DPH5	0.00362602	1.00252	-0.0746093	0.940568	0.988565
RBBP7	RBBP7	-0.00309978	0.997854	-0.0546623	0.956439	0.992837
TACC1	TACC1	0.00653235	1.00454	-0.477202	0.633516	0.919886
BTG2	BTG2	0.0179656	1.01253	-0.5998	0.549028	0.897148
FLJ21687	FLJ21687	-0.00213795	0.998519	0.154969	0.876935	0.976699
DNAJA2	DNAJA2	0.0136785	1.00953	-1.01467	0.310966	0.788318
BST1	BST1	-0.0129941	0.991034	0.906311	0.365395	0.823984
GEMIN4	GEMIN4	0.0371226	1.02607	-1.93781	0.05345	0.49316
CBX1	CBX1	0.0233153	1.01629	-1.00988	0.313252	0.790369
RABGGTA	RABGGTA	-0.0322882	0.977868	1.28813	0.198552	0.701609
TM4SF1	TM4SF1	0.0169419	1.01181	-0.766997	0.4436	0.85863
RPAIN	RPAIN	0.00299435	1.00208	-0.197041	0.84391	0.970743
POLRMT	POLRMT	-0.00251511	0.998258	0.228657	0.819269	0.96714
TMEM39A	TMEM39A	0.011543	1.00803	-0.646358	0.518471	0.886833
ANAPC10	ANAPC10	-0.0271699	0.981344	1.78517	0.0750994	0.547459
FLJ46838	FLJ46838	0.00164814	1.00114	-0.247623	0.804571	0.964942
VPS39	VPS39	-0.0205087	0.985885	1.02563	0.305774	0.786152
ZNF385C	ZNF385C	-0.0263989	0.981868	0.921554	0.357396	0.820147
AHCYL1	AHCYL1	-0.0104181	0.992805	0.965418	0.335002	0.806662
CDIPT	CDIPT	-0.0152557	0.989481	0.523036	0.60128	0.907803
PIK3CG	PIK3CG	-0.00472371	0.996731	0.0436757	0.965188	0.994489
ATP5G3	ATP5G3	0.0118785	1.00827	-0.480804	0.630956	0.919587
GAGE7	GAGE7	0.0209991	1.01466	-0.891293	0.373384	0.830255
DQX1	DQX1	0.0308544	1.02162	-1.51965	0.129503	0.638804
CLASP2	CLASP2	0.011364	1.00791	-0.426143	0.670266	0.926111
FAM58A	FAM58A	0.00926439	1.00644	-0.509125	0.610985	0.910742
SLC17A7	SLC17A7	-0.0199934	0.986237	1.02066	0.308119	0.786466
KLHL3	KLHL3	0.0264499	1.0185	-1.31314	0.189997	0.696288
KRT24	KRT24	0.00682631	1.00474	-0.149816	0.880996	0.977513
HECA	HECA	0.0268477	1.01878	-1.42042	0.156377	0.669988
AKNA	AKNA	0.0453028	1.0319	-2.32487	0.0206502	0.368656
TEP1	TEP1	-0.0562389	0.961768	2.08069	0.0381895	0.442079
KIAA0664	KIAA0664	0.00846342	1.00588	-0.412716	0.680067	0.928864
COPS3	COPS3	0.00607711	1.00422	-0.279531	0.780003	0.960341
RIC8A	RIC8A	-0.00417117	0.997113	0.182478	0.855313	0.974444
TMEM55B	TMEM55B	-0.00977947	0.993244	0.501186	0.616555	0.913074
SLAMF1	SLAMF1	0.0175878	1.01227	-0.659878	0.509766	0.883836
DDAH2	DDAH2	0.00424476	1.00295	-0.132853	0.894386	0.980165
BNIP2	BNIP2	-0.0147492	0.989829	0.905408	0.365872	0.823984
PELO	PELO	-0.0248768	0.982905	0.97474	0.330362	0.804682
ARHGAP4	ARHGAP4	0.0397932	1.02797	-2.19915	0.028521	0.406112
PNMA1	PNMA1	-0.0135716	0.990637	0.406997	0.684259	0.930034
SHC3	SHC3	0.04091	1.02876	-2.02605	0.0435179	0.460278
NRSN2	NRSN2	-0.0118455	0.991823	0.657724	0.511148	0.884004
COQ5	COQ5	0.00113709	1.00079	0.0299226	0.976146	0.995649
CDH1	CDH1	0.00936381	1.00651	-0.500611	0.616959	0.91324
NAALADL1	NAALADL1	-0.0340676	0.976663	1.50792	0.132477	0.639939
TMEM134	TMEM134	-0.0153435	0.989421	0.814584	0.415864	0.851277
HAUS4	HAUS4	0.0162473	1.01133	-0.450541	0.6526	0.922524
MTMR4	MTMR4	0.043603	1.03068	-2.04318	0.0417829	0.453472
GARS	GARS	-0.0131389	0.990934	0.862232	0.38915	0.838478
GTSE1	GTSE1	0.0374804	1.02632	-1.47178	0.14198	0.64834
RPL29	RPL29	0.00634145	1.00441	-0.0391723	0.968775	0.995212
XAB2	XAB2	-0.0256398	0.982385	0.794161	0.42764	0.855853
SNRPD2	SNRPD2	0.00558688	1.00388	-0.310033	0.75672	0.954435
ZNF414	ZNF414	-0.0560041	0.961925	2.15909	0.0315219	0.419688
TMEM45B	TMEM45B	0.0182385	1.01272	-0.714457	0.475421	0.868701
RORC	RORC	-0.00646804	0.995527	0.198622	0.842674	0.970504
ZKSCAN2	ZKSCAN2	0.0198987	1.01389	-1.05444	0.292407	0.77863
FBXO31	FBXO31	0.0121638	1.00847	-0.603908	0.546296	0.896153
MRPL19	MRPL19	0.0069191	1.00481	-0.278065	0.781127	0.960804
EME2	EME2	-0.0366726	0.974901	1.23764	0.21668	0.718635
SMAD2	SMAD2	-0.00857645	0.994073	0.578235	0.563478	0.900102
PADI2	PADI2	0.00130393	1.0009	-0.0710259	0.943418	0.989232
SKA1	SKA1	0.0182152	1.01271	-0.883502	0.377572	0.832669
CHMP4B	CHMP4B	0.000954124	1.00066	-0.150494	0.880462	0.977513
SYNC1	SYNC1	0.0325312	1.02281	-1.25485	0.210369	0.71352
ELL3	ELL3	-0.00439642	0.996957	0.234961	0.814377	0.966889
CD47	CD47	0.0260758	1.01824	-0.855824	0.392681	0.841503
PEA15	PEA15	-0.00175106	0.998787	0.115919	0.907783	0.981088
GBP4	GBP4	-0.150534	0.900917	2.81567	0.00514326	0.229129
SSX9	SSX9	0.00378957	1.00263	0.0155905	0.98757	0.997786
ALG6	ALG6	-0.0331974	0.977252	2.2146	0.0274312	0.40169
KIAA1324	KIAA1324	0.113763	1.08205	-1.99738	0.0465572	0.466248
PRKACB	PRKACB	-0.0419071	0.97137	1.52587	0.127946	0.637283
PSCA	PSCA	0.0047861	1.00332	-0.278072	0.781122	0.960804
RRM1	RRM1	-0.0272083	0.981317	1.4729	0.141677	0.64834
PLOD2	PLOD2	0.0195473	1.01364	-0.863847	0.388264	0.838065
UFSP1	UFSP1	0.0247822	1.01733	-1.16494	0.244837	0.74473
ZMIZ1	ZMIZ1	0.0317757	1.02227	-2.10033	0.0364148	0.435379
C14orf124	C14orf124	0.00371244	1.00258	-0.0874559	0.930359	0.986656
MON1B	MON1B	-0.0475294	0.967592	2.74266	0.0064079	0.252576
CLEC4E	CLEC4E	-0.0778886	0.947443	2.3271	0.0205301	0.368656
RAB7B	RAB7B	0.0343171	1.02407	-1.22022	0.223203	0.726055
EXD2	EXD2	-0.0115158	0.99205	0.62643	0.531441	0.891358
VRK3	VRK3	0.0273067	1.01911	-1.26952	0.2051	0.706384
AS3MT	AS3MT	-0.0076297	0.994725	0.469938	0.638692	0.920665
PRKCA	PRKCA	0.0267809	1.01874	-0.824524	0.410204	0.848273
SIRPG	SIRPG	0.00476537	1.00331	-0.138667	0.889793	0.979156
C20orf43	C20orf43	0.00605214	1.0042	-0.569175	0.569603	0.901819
DNAJC30	DNAJC30	0.00215195	1.00149	-0.130435	0.896297	0.980165
FOSL1	FOSL1	0.0267346	1.0187	-0.794689	0.427333	0.855853
TXNDC11	TXNDC11	-0.0425958	0.970906	2.3144	0.0212239	0.373719
FAM98C	FAM98C	-0.0153165	0.98944	0.955923	0.339771	0.809621
ZNF45	ZNF45	-0.0146315	0.989909	0.862043	0.389254	0.838478
NUP37	NUP37	-0.000781549	0.999458	0.144005	0.88558	0.979
MAN1B1	MAN1B1	-0.00763542	0.994722	0.688733	0.491448	0.874809
GLI3	GLI3	0.00625461	1.00434	-0.204458	0.838114	0.970504
SLC44A2	SLC44A2	0.0718829	1.05109	-2.2211	0.0269833	0.399226
STEAP4	STEAP4	-0.0169362	0.988329	0.27272	0.78523	0.962008
LOC54103	LOC54103	0.00486117	1.00338	-0.258961	0.795817	0.963329
U2AF1	U2AF1	0.0217957	1.01522	-0.84487	0.398761	0.842835
ACACA	ACACA	0.0999665	1.07175	-4.02617	6.95395e-05	0.0434691
ATP5B	ATP5B	0.0204257	1.01426	-1.67811	0.0942187	0.589087
PRKY	PRKY	0.0132953	1.00926	-0.229783	0.818395	0.967014
ASCC3	ASCC3	-0.00657701	0.995452	0.354777	0.72297	0.943749
ABCD1	ABCD1	-0.0901395	0.939432	2.38268	0.0177205	0.353423
CCDC88B	CCDC88B	0.0238645	1.01668	-0.676751	0.499011	0.878563
HLA-DPA1	HLA-DPA1	-0.029306	0.979892	1.07193	0.284488	0.774621
CENTD2	CENTD2	0.0166387	1.0116	-1.02429	0.306404	0.786152
TRPC5	TRPC5	-0.0216656	0.985095	0.909811	0.363549	0.823887
GLG1	GLG1	0.0413924	1.02911	-2.5633	0.0107856	0.304542
TANC1	TANC1	0.0145034	1.0101	-0.877583	0.380772	0.833762
CHI3L1	CHI3L1	0.00433331	1.00301	-0.230971	0.817472	0.967014
MTHFS	MTHFS	0.0398767	1.02803	-1.765	0.0784362	0.5564
UNC84A	UNC84A	0.000674363	1.00047	0.0926483	0.926236	0.985767
LAPTM5	LAPTM5	-0.0170054	0.988282	1.16085	0.246492	0.746523
PDHA1	PDHA1	0.0334661	1.02347	-1.60094	0.110292	0.61201
ARHGEF1	ARHGEF1	-0.0263987	0.981868	0.914405	0.361134	0.822627
TLR2	TLR2	0.0340996	1.02392	-1.61959	0.106221	0.606244
HDAC3	HDAC3	-0.0165876	0.988568	1.25114	0.21172	0.715386
RPS23	RPS23	0.0352609	1.02474	-0.442687	0.658266	0.924077
SDCCAG1	SDCCAG1	-0.00149955	0.998961	-0.047843	0.961869	0.99401
MTHFD1L	MTHFD1L	0.00366314	1.00254	-0.0621539	0.950476	0.991808
ZFP161	ZFP161	0.00893888	1.00622	-0.464938	0.642265	0.920919
TAAR8	TAAR8	0.0187716	1.0131	-0.764111	0.445316	0.859752
C12orf44	C12orf44	-0.00772199	0.994662	0.511255	0.609495	0.910343
C21orf69	C21orf69	-0.0100885	0.993032	0.283099	0.777269	0.959026
FRS3	FRS3	0.0250959	1.01755	-0.785071	0.432943	0.856348
D4S234E	D4S234E	0.000912575	1.00063	-0.0549588	0.956203	0.992837
EPX	EPX	0.0201454	1.01406	-0.954613	0.340432	0.809649
EML3	EML3	0.0394084	1.02769	-2.00192	0.0460645	0.465439
AGK	AGK	0.0137672	1.00959	-0.877722	0.380697	0.833762
CNOT2	CNOT2	0.0159036	1.01108	-1.09733	0.273252	0.769762
ANKRD53	ANKRD53	0.000792322	1.00055	-0.00588399	0.995309	0.999145
P2RY1	P2RY1	-0.00272894	0.99811	-0.00897919	0.992841	0.999132
FGD3	FGD3	0.0468712	1.03302	-2.24478	0.0254062	0.392077
SFRS2B	SFRS2B	0.0157355	1.01097	-0.913931	0.361382	0.822627
UBE2J2	UBE2J2	0.0223588	1.01562	-0.972965	0.331243	0.804682
BMS1	BMS1	0.0537798	1.03798	-2.62915	0.00893749	0.285931
GPN1	GPN1	-0.0179344	0.987646	1.38884	0.165763	0.680136
HAGH	HAGH	0.0218698	1.01527	-1.15701	0.248058	0.748258
LOC143188	LOC143188	-0.000197283	0.999863	0.029196	0.976725	0.99568
PIGK	PIGK	-0.0395387	0.972966	1.82167	0.0693584	0.535865
KIR2DS4	KIR2DS4	0.0138345	1.00964	-0.836107	0.403665	0.844455
DYNLL2	DYNLL2	0.0207156	1.01446	-0.994888	0.320478	0.795383
NLK	NLK	0.00849641	1.00591	-0.320593	0.74871	0.952655
WNT5B	WNT5B	-0.0028083	0.998055	0.00821453	0.993451	0.999132
LPIN3	LPIN3	0.0138576	1.00965	-0.558958	0.576548	0.902599
SNRNP35	SNRNP35	0.0331793	1.02326	-1.55304	0.121318	0.630406
ZNF395	ZNF395	0.00774896	1.00539	-0.388994	0.697517	0.93509
OR2T1	OR2T1	-0.0121018	0.991647	0.541597	0.58844	0.903769
CXorf23	CXorf23	-0.00796734	0.994493	0.158285	0.874323	0.976469
STRN3	STRN3	0.0175847	1.01226	-0.941149	0.347278	0.814113
CCL8	CCL8	-0.0332118	0.977242	0.522257	0.601821	0.907803
BTNL9	BTNL9	0.0164442	1.01146	-0.622189	0.534223	0.891583
EPN1	EPN1	-0.00637496	0.995591	0.369325	0.712109	0.939648
CHPF2	CHPF2	0.00615726	1.00428	-0.322887	0.746974	0.952245
FABP4	FABP4	-0.0136442	0.990587	0.700591	0.484024	0.87287
C14orf73	C14orf73	-0.0181218	0.987517	0.84584	0.39822	0.842835
CUEDC2	CUEDC2	-0.0410858	0.971923	2.98302	0.00305446	0.204639
SGEF	SGEF	-0.019507	0.98657	0.688832	0.491385	0.874809
GPR124	GPR124	-0.0208874	0.985626	0.466563	0.641103	0.920919
OSBPL1A	OSBPL1A	0.0324647	1.02276	-1.05504	0.292136	0.77824
CDKN2AIP	CDKN2AIP	0.023078	1.01613	-1.1625	0.245824	0.745703
PHYH	PHYH	0.0278677	1.0195	-0.918407	0.359038	0.82171
OAZ1	OAZ1	0.0123553	1.0086	-1.09947	0.272318	0.768574
CCNF	CCNF	0.0149834	1.01044	-0.671401	0.502408	0.879786
ENTPD1	ENTPD1	-0.0152965	0.989453	1.02356	0.306752	0.786152
CP110	CP110	-0.0234674	0.983865	1.45397	0.14685	0.657332
CYSLTR2	CYSLTR2	3.06127e-05	1.00002	0.131963	0.89509	0.980165
DLST	DLST	0.00148483	1.00103	-0.0554062	0.955846	0.992837
ZNF410	ZNF410	-0.0327423	0.97756	2.42505	0.0158118	0.341857
NAP1L5	NAP1L5	0.0100349	1.00698	-0.396489	0.691986	0.932231
USMG5	USMG5	0.0718334	1.05105	-0.658461	0.510675	0.884004
CARD14	CARD14	0.037799	1.02655	-1.98331	0.0481137	0.470682
CIITA	CIITA	-0.0231969	0.98405	0.809317	0.418883	0.851277
MRPL48	MRPL48	0.0129554	1.00902	-0.641902	0.521357	0.888277
UNC13D	UNC13D	0.0161433	1.01125	-0.81388	0.416267	0.851277
RDH5	RDH5	-0.025449	0.982515	0.911777	0.362514	0.823278
C16orf72	C16orf72	0.0142515	1.00993	-0.726828	0.467817	0.865729
KANK1	KANK1	-0.00490019	0.996609	0.179013	0.858031	0.975014
USP4	USP4	-0.0104437	0.992787	0.413802	0.679273	0.928594
MRGPRX3	MRGPRX3	0.00414351	1.00288	-0.163156	0.87049	0.976184
RAP2C	RAP2C	-0.00505547	0.996502	0.257614	0.796856	0.963344
LAMA5	LAMA5	0.0589439	1.0417	-2.06122	0.0400205	0.449538
CPNE3	CPNE3	-0.00301529	0.997912	0.213115	0.831361	0.969248
SMARCC2	SMARCC2	-0.0341609	0.9766	1.71145	0.087884	0.577734
SLC38A9	SLC38A9	-0.0116238	0.991975	0.805882	0.420858	0.85249
MRPL9	MRPL9	0.0103102	1.00717	-0.56647	0.571437	0.902402
DNAJB9	DNAJB9	-0.00167902	0.998837	0.0784603	0.937507	0.988089
PAICS	PAICS	0.0230101	1.01608	-1.31508	0.189344	0.695702
MTA2	MTA2	-0.0195501	0.98654	0.838618	0.402256	0.843651
FAM173A	FAM173A	0.00475545	1.0033	-0.274113	0.78416	0.962008
FOXP4	FOXP4	0.000988693	1.00069	-0.171249	0.864127	0.975698
MUSTN1	MUSTN1	0.00123924	1.00086	-0.015887	0.987334	0.997711
DYNC1I2	DYNC1I2	-0.0296549	0.979655	2.08102	0.0381585	0.442079
ATP6V0C	ATP6V0C	-0.0447381	0.969466	2.04196	0.0419044	0.453976
FXC1	FXC1	-0.026584	0.981742	1.63024	0.103951	0.603342
HSPA5	HSPA5	-0.00485185	0.996643	0.287128	0.774184	0.959005
U2AF1L2	U2AF1L2	-0.0107068	0.992606	0.423538	0.672163	0.927013
DMAP1	DMAP1	0.0118582	1.00825	-0.360618	0.718603	0.941264
MED21	MED21	-0.0194963	0.986577	0.968623	0.333402	0.80597
STX12	STX12	-0.00290595	0.997988	0.232077	0.816614	0.967014
NCOA4	NCOA4	0.0100699	1.007	-0.657096	0.511551	0.884004
TMEM165	TMEM165	0.00624251	1.00434	-0.107571	0.914397	0.983191
GPR161	GPR161	-0.0336086	0.976974	1.30598	0.192418	0.697135
ST6GALNAC5	ST6GALNAC5	-0.0177107	0.987799	0.969463	0.332984	0.805839
GNA15	GNA15	0.0169204	1.0118	-0.782428	0.434492	0.856462
H1FX	H1FX	-0.0697159	0.952826	2.49599	0.0130203	0.325559
MTFR1	MTFR1	-0.0221207	0.984784	0.955994	0.339735	0.809621
SLC25A5	SLC25A5	-0.0110647	0.99236	0.72496	0.468961	0.866364
TMEM141	TMEM141	0.0238527	1.01667	-1.16757	0.243774	0.74421
RXRB	RXRB	0.0712941	1.05066	-2.18821	0.0293146	0.407213
GBP2	GBP2	-0.110857	0.926038	3.46796	0.000589805	0.0979727
TRIAP1	TRIAP1	0.0348613	1.02446	-1.94536	0.0525319	0.489622
CBX3	CBX3	-0.00113552	0.999213	0.22796	0.81981	0.96714
FECH	FECH	0.0298709	1.02092	-0.834197	0.404739	0.84556
CHN2	CHN2	-0.0114395	0.992102	0.397138	0.691508	0.9321
STAC	STAC	-0.00672458	0.99535	0.201185	0.840671	0.970504
URM1	URM1	0.024302	1.01699	-1.46368	0.144178	0.651463
FLJ45032	FLJ45032	-0.00493908	0.996582	0.201098	0.840738	0.970504
SLC7A4	SLC7A4	-0.00113696	0.999212	0.1532	0.878329	0.97712
PRSS21	PRSS21	-0.000519843	0.99964	-0.154316	0.877449	0.976923
L3MBTL	L3MBTL	-0.0075687	0.994768	0.509331	0.610841	0.910742
FAM63B	FAM63B	0.021564	1.01506	-0.753205	0.451833	0.862482
DOK4	DOK4	-0.0269921	0.981464	1.21841	0.223891	0.72665
C2orf82	C2orf82	0.0680516	1.0483	-2.99577	0.00293268	0.199263
ESRRA	ESRRA	0.0126701	1.00882	-0.780057	0.435885	0.856462
CFB	CFB	-0.0792484	0.946551	2.37626	0.0180265	0.354425
WSCD1	WSCD1	0.0491016	1.03462	-1.71808	0.0866671	0.57523
HIGD2A	HIGD2A	0.00911555	1.00634	-0.27441	0.783931	0.962008
POLE2	POLE2	-0.00420006	0.997093	0.184009	0.854113	0.973795
ZHX3	ZHX3	-0.00198701	0.998624	0.0191647	0.984721	0.996679
CALCOCO1	CALCOCO1	-0.0374365	0.974385	1.51487	0.130708	0.639461
DTD1	DTD1	-0.0212329	0.98539	1.0786	0.281507	0.774621
EFCAB5	EFCAB5	0.0650713	1.04614	-2.19763	0.0286302	0.406112
DCST1	DCST1	-0.00244904	0.998304	0.278818	0.78055	0.960692
MPRIP	MPRIP	0.00478119	1.00332	-0.219244	0.826588	0.968689
C2orf28	C2orf28	-0.0311748	0.978623	2.45555	0.0145526	0.337244
IQCC	IQCC	0.00801988	1.00557	-0.403635	0.686727	0.930641
BSCL2	BSCL2	-0.0150344	0.989633	0.623503	0.53336	0.891583
NAB1	NAB1	-0.00600016	0.99585	0.0713773	0.943138	0.989104
SNRPB	SNRPB	-0.00699877	0.995161	0.422776	0.672719	0.927575
ORMDL2	ORMDL2	-0.0191781	0.986795	0.807722	0.419799	0.851712
DDB1	DDB1	0.0209333	1.01462	-1.20809	0.227828	0.728468
MMP14	MMP14	-0.0175316	0.987922	0.66016	0.509585	0.883836
KTELC1	KTELC1	0.0298916	1.02094	-1.72443	0.0855131	0.57523
SLC9A7	SLC9A7	-0.00886225	0.993876	0.531487	0.595418	0.905807
PLOD3	PLOD3	-0.00243863	0.998311	0.202713	0.839477	0.970504
RBM19	RBM19	-0.0163731	0.988715	0.684291	0.494245	0.877207
LAS1L	LAS1L	0.0238697	1.01668	-1.02201	0.307481	0.786244
GDPD3	GDPD3	-0.014129	0.990254	0.412317	0.68036	0.928864
NRG3	NRG3	-0.0152028	0.989518	0.474336	0.635556	0.920204
CPEB2	CPEB2	-0.0031961	0.997787	0.0204703	0.98368	0.996439
CLUAP1	CLUAP1	0.00623271	1.00433	-0.439644	0.660466	0.924342
CDC42EP5	CDC42EP5	0.0286146	1.02003	-1.35124	0.177492	0.689848
C16orf13	C16orf13	7.5952e-05	1.00005	0.0587987	0.953146	0.992358
KCNQ3	KCNQ3	-0.00901909	0.993768	0.420256	0.674556	0.927917
NCAPD2	NCAPD2	0.017024	1.01187	-0.980272	0.327629	0.801189
NOL10	NOL10	0.0461601	1.03251	-1.98867	0.0475157	0.469124
SEC22A	SEC22A	-0.0230195	0.984171	1.48859	0.137497	0.642612
ADIPOQ	ADIPOQ	0.00269091	1.00187	-0.169941	0.865155	0.975698
CSNK1A1	CSNK1A1	0.0300541	1.02105	-1.68646	0.0925984	0.588362
TUBGCP2	TUBGCP2	-0.0142088	0.9902	0.837926	0.402644	0.843899
SND1	SND1	-0.0147296	0.989842	0.895536	0.371116	0.828222
MT1X	MT1X	-0.051521	0.964918	1.99739	0.0465563	0.466248
WIPF2	WIPF2	-0.0231137	0.984106	1.12646	0.260744	0.756886
CBX8	CBX8	-0.0271703	0.981343	1.21074	0.226812	0.728197
BCLAF1	BCLAF1	0.00777033	1.0054	-0.466822	0.640918	0.920919
AFF3	AFF3	0.154825	1.11329	-4.25248	2.71603e-05	0.0298019
PROK2	PROK2	0.117421	1.08479	-1.83814	0.0668885	0.529266
HECW2	HECW2	0.00724704	1.00504	-0.543777	0.586941	0.903349
EID1	EID1	0.0158194	1.01103	-0.694079	0.488093	0.873857
DNAJB1	DNAJB1	-0.0233249	0.983962	1.32701	0.185372	0.693966
MTG1	MTG1	-0.0301843	0.979295	1.4418	0.150254	0.659642
C15orf52	C15orf52	0.0341482	1.02395	-1.25958	0.208661	0.711005
KCNH8	KCNH8	-0.0121002	0.991648	0.752053	0.452524	0.862482
RUNDC2A	RUNDC2A	-0.00481073	0.996671	0.185016	0.853324	0.973647
LTB4R2	LTB4R2	-0.096775	0.935121	3.64312	0.00031011	0.0837684
SMOX	SMOX	0.0905324	1.06476	-3.09587	0.00212067	0.17216
SPACA3	SPACA3	-0.00682605	0.99528	0.32035	0.748894	0.952655
C10orf88	C10orf88	-0.00469623	0.99675	0.0824515	0.934335	0.987664
SSPN	SSPN	0.0712347	1.05062	-3.57658	0.000397092	0.0883126
FAM100B	FAM100B	-0.000360637	0.99975	-0.0043428	0.996537	0.999258
IL1B	IL1B	0.14443	1.10529	-3.0899	0.0021626	0.173313
CYLD	CYLD	0.0131942	1.00919	-0.620917	0.535058	0.891598
KLK11	KLK11	0.0171235	1.01194	-0.939838	0.347949	0.814922
TRIM69	TRIM69	-0.037712	0.974199	1.91992	0.0556802	0.500252
FAIM3	FAIM3	0.162233	1.11902	-3.48723	0.000550217	0.0979727
CRISP2	CRISP2	0.0098117	1.00682	-0.285395	0.77551	0.959026
DPY19L4	DPY19L4	0.00606001	1.00421	-0.308718	0.75772	0.954706
ACAD9	ACAD9	-0.0177378	0.98778	1.46883	0.142778	0.64933
AGTR2	AGTR2	0.00606433	1.00421	-0.267747	0.789052	0.96252
TYSND1	TYSND1	-0.0239624	0.983528	0.879111	0.379944	0.833725
EIF4G3	EIF4G3	-0.0180498	0.987567	1.03177	0.302891	0.784822
TRAPPC6A	TRAPPC6A	0.0296762	1.02078	-1.08665	0.277939	0.773667
SLC2A3	SLC2A3	-0.019999	0.986233	0.633978	0.526509	0.88989
CDH20	CDH20	0.00240598	1.00167	0.0486426	0.961232	0.99401
BTG1	BTG1	-0.013207	0.990887	0.701554	0.483423	0.872621
MRPS16	MRPS16	0.0168584	1.01175	-0.832806	0.405522	0.846118
FBXW2	FBXW2	-0.0114233	0.992113	0.634267	0.526321	0.889852
NRAS	NRAS	-0.0329788	0.9774	2.2022	0.0283025	0.405358
GNAI2	GNAI2	-0.0352235	0.975881	1.61109	0.108061	0.608825
PDGFB	PDGFB	0.01723	1.01201	-0.97163	0.331905	0.804682
PERP	PERP	0.00863216	1.006	-0.417587	0.676505	0.928441
SPATA6	SPATA6	-0.00118001	0.999182	0.0841182	0.933011	0.987537
SF3B2	SF3B2	-0.0136703	0.990569	1.01215	0.312168	0.789406
SP5	SP5	-0.00259691	0.998202	0.199276	0.842163	0.970504
EID3	EID3	-0.0198999	0.986301	0.645096	0.519288	0.886833
UBXN2A	UBXN2A	0.0341894	1.02398	-1.55132	0.121728	0.630952
CCT4	CCT4	-0.00898519	0.993791	0.569949	0.569078	0.901819
GTPBP6	GTPBP6	0.0599951	1.04246	-2.7748	0.00581997	0.243349
NAT9	NAT9	0.0275095	1.01925	-1.36778	0.17226	0.686075
PPCS	PPCS	-0.0133607	0.990782	0.631969	0.52782	0.890411
PSMD10	PSMD10	-0.0323748	0.977809	2.80014	0.00539144	0.231169
NDUFS5	NDUFS5	-0.0144726	0.990018	0.663034	0.507745	0.883063
ZNF622	ZNF622	0.0135013	1.0094	-1.29321	0.19679	0.699429
ABCC10	ABCC10	-0.0123316	0.991489	0.666873	0.505293	0.881772
MGC42367	MGC42367	0.0283133	1.01982	-0.848848	0.396546	0.842835
C2orf62	C2orf62	0.0153094	1.01067	-0.635316	0.525638	0.889486
RTP2	RTP2	0.0319912	1.02242	-0.797005	0.425988	0.854985
C21orf59	C21orf59	-0.0065964	0.995438	0.368836	0.712473	0.939648
2004-09-01	2004-09-01	-0.0359487	0.97539	1.14398	0.253414	0.7505
PSMD7	PSMD7	-0.0144537	0.990031	1.04722	0.295721	0.780638
MAP1LC3A	MAP1LC3A	0.0423747	1.02981	-1.25006	0.212114	0.715555
TMSB4Y	TMSB4Y	0.00914392	1.00636	-0.182775	0.855081	0.974407
MMGT1	MMGT1	-0.0363066	0.975148	2.26891	0.0238821	0.38689
TMEM174	TMEM174	-0.0365088	0.975012	1.46255	0.144488	0.651892
CLN6	CLN6	-0.0122028	0.991577	0.536922	0.591663	0.905049
LGALS12	LGALS12	-0.0449809	0.969303	1.41766	0.157181	0.671368
GOLGA4	GOLGA4	-0.0220128	0.984858	0.91561	0.360502	0.822627
CHRNA10	CHRNA10	0.0250822	1.01754	-1.31961	0.187827	0.695288
UBE2Q1	UBE2Q1	0.0322247	1.02259	-1.82296	0.0691627	0.535546
UXS1	UXS1	0.0088457	1.00615	-0.480476	0.631189	0.919614
MUTED	MUTED	-0.0253227	0.982601	1.63297	0.103375	0.602544
PIN1	PIN1	0.0176655	1.01232	-1.45411	0.146812	0.657332
PAIP1	PAIP1	0.00239086	1.00166	0.288545	0.7731	0.95879
KRTAP10-11	KRTAP10-11	0.00749239	1.00521	-0.202811	0.839401	0.970504
GPRIN3	GPRIN3	-0.0432215	0.970485	1.71203	0.0877768	0.577571
PARP4	PARP4	0.0338427	1.02374	-1.85829	0.0639671	0.519297
C17orf53	C17orf53	0.0144108	1.01004	-0.579939	0.562329	0.899927
MTUS1	MTUS1	-0.0396779	0.972872	1.24377	0.214417	0.717218
MPPE1	MPPE1	0.0365679	1.02567	-1.16743	0.243832	0.74421
ITPKA	ITPKA	0.00328622	1.00228	-0.288832	0.772881	0.95879
RAP1GAP	RAP1GAP	-0.0278392	0.980888	1.04043	0.29886	0.781531
FUBP1	FUBP1	0.0162715	1.01134	-0.946664	0.344463	0.811912
DSCC1	DSCC1	-0.0196153	0.986496	0.842556	0.400052	0.842922
PDK3	PDK3	-0.0119666	0.99174	0.810325	0.418304	0.851277
RNASE4	RNASE4	-0.0889584	0.940201	2.27299	0.0236322	0.385336
KIAA1862	KIAA1862	0.00594061	1.00413	-0.351986	0.725061	0.944614
LRRK2	LRRK2	-0.0119085	0.99178	0.239794	0.81063	0.966168
SCML1	SCML1	0.051118	1.03607	-1.32942	0.184575	0.693966
PHF11	PHF11	-0.0208734	0.985636	0.996522	0.319685	0.795383
ADAR	ADAR	-0.0251553	0.982715	0.887275	0.37554	0.831589
HIST1H3A	HIST1H3A	-0.016333	0.988743	0.625486	0.53206	0.891358
DUS4L	DUS4L	0.0105897	1.00737	-0.651526	0.515135	0.884766
HAP1	HAP1	0.0143017	1.00996	-0.318069	0.750622	0.95293
FAM23B	FAM23B	0.0446362	1.03142	-1.71509	0.0872139	0.576121
ANKRD38	ANKRD38	0.0134675	1.00938	-0.50256	0.61559	0.912501
LMAN2	LMAN2	-0.0141744	0.990223	0.2659	0.790473	0.96252
LRRC50	LRRC50	0.011357	1.0079	-0.313245	0.754281	0.953275
COG2	COG2	0.0266793	1.01866	-1.6159	0.107016	0.606769
DNAJA4	DNAJA4	0.0389022	1.02733	-1.14372	0.25352	0.7505
PCDHAC2	PCDHAC2	-0.00854634	0.994094	0.423105	0.672478	0.927347
NIF3L1	NIF3L1	0.0153455	1.01069	-0.895487	0.371142	0.828222
LRRC57	LRRC57	0.0662463	1.04699	-3.20055	0.00149717	0.150506
NEURL2	NEURL2	-0.00506638	0.996494	0.109461	0.9129	0.983082
INTS9	INTS9	0.0182929	1.01276	-1.01519	0.310715	0.788102
C16orf56	C16orf56	-0.0833801	0.943844	2.23752	0.0258812	0.394113
MAK16	MAK16	-0.00690007	0.995229	0.317772	0.750847	0.95293
AGC1	AGC1	-0.035399	0.975762	1.35825	0.175261	0.689636
CFD	CFD	-0.00711884	0.995078	0.131667	0.895323	0.980165
VCP	VCP	0.00178823	1.00124	-0.0816041	0.935008	0.987671
E2F2	E2F2	0.0156658	1.01092	-0.484253	0.628509	0.918819
NEBL	NEBL	0.17453	1.1286	-3.43685	0.000659362	0.0993174
ATXN7L1	ATXN7L1	-0.0238812	0.983583	0.996524	0.319684	0.795383
FAM3C	FAM3C	0.0214907	1.01501	-0.9854	0.325108	0.798623
CNPY4	CNPY4	-0.0191688	0.986801	0.909548	0.363687	0.823984
C9orf64	C9orf64	0.0166916	1.01164	-0.597159	0.550788	0.897245
FAM91A1	FAM91A1	0.00752306	1.00523	-0.223198	0.823511	0.96799
DDX6	DDX6	0.0145619	1.01014	-0.824883	0.41	0.848273
PREX1	PREX1	-0.00131952	0.999086	0.00761812	0.993926	0.999132
RPS13	RPS13	0.0189932	1.01325	-1.31893	0.188055	0.695376
TTC35	TTC35	0.0145872	1.01016	-0.601205	0.548093	0.897058
COMMD6	COMMD6	-0.0110061	0.9924	0.81685	0.41457	0.850515
GAGE1	GAGE1	0.0127709	1.00889	-0.749678	0.453952	0.862482
C1orf177	C1orf177	-0.00656434	0.99546	0.361555	0.717903	0.941095
IFT74	IFT74	0.00535345	1.00372	-0.0999507	0.920441	0.984416
SPDYC	SPDYC	-0.0138803	0.990425	0.578726	0.563146	0.900072
C9orf106	C9orf106	0.0176803	1.01233	-0.733141	0.463963	0.865128
CDYL2	CDYL2	-0.00687727	0.995244	0.350026	0.72653	0.944927
APOOL	APOOL	-0.00467057	0.996768	0.166875	0.867565	0.975924
KCTD11	KCTD11	-0.00557166	0.996145	0.55484	0.579358	0.902599
ITGB7	ITGB7	-0.020331	0.986006	0.621326	0.534789	0.891598
GLUD2	GLUD2	-0.00890554	0.993846	0.378511	0.70528	0.938001
GALE	GALE	0.0593204	1.04197	-2.21036	0.0277268	0.402418
MED20	MED20	0.0119496	1.00832	-0.415461	0.678059	0.928488
NCBP1	NCBP1	-0.0152667	0.989474	1.04157	0.298332	0.781425
KLK6	KLK6	0.00136937	1.00095	-0.0568466	0.9547	0.992712
KARS	KARS	-0.0300994	0.979353	2.40355	0.0167561	0.347979
TCL6	TCL6	-0.023655	0.983737	1.05208	0.293488	0.779095
RNF144	RNF144	0.0463231	1.03263	-1.74291	0.0822279	0.567247
TOP2B	TOP2B	0.0115972	1.00807	-0.950041	0.342747	0.811177
C14orf121	C14orf121	0.024253	1.01695	-1.32548	0.185876	0.693966
MAPRE1	MAPRE1	-0.00486699	0.996632	0.266961	0.789657	0.96252
LSM14B	LSM14B	-0.00307716	0.997869	0.343763	0.731231	0.947259
C8orf55	C8orf55	0.0298866	1.02093	-1.16196	0.246043	0.745703
FAM133B	FAM133B	0.0288158	1.02017	-1.37396	0.170332	0.683591
C12orf10	C12orf10	-0.00438719	0.996964	0.453942	0.650152	0.922296
PRKCSH	PRKCSH	-0.0541545	0.963159	2.1285	0.0339934	0.431656
URG4	URG4	0.00142088	1.00099	-0.137256	0.890907	0.97952
MBOAT2	MBOAT2	-0.0191057	0.986844	0.399099	0.690063	0.930956
TSPAN17	TSPAN17	0.0027686	1.00192	-0.0978637	0.922097	0.984862
LRRC37B	LRRC37B	0.0143466	1.00999	-0.854511	0.393406	0.842028
RPRC1	RPRC1	0.0343901	1.02412	-1.62105	0.105907	0.605499
CDK8	CDK8	0.0190122	1.01327	-1.01674	0.309979	0.78779
DSCR10	DSCR10	0.00671721	1.00467	-0.169673	0.865365	0.975698
SPRR4	SPRR4	-0.0100632	0.993049	0.366991	0.713847	0.939934
USF1	USF1	-0.00920144	0.993642	0.247847	0.804398	0.964942
SURF6	SURF6	0.0394232	1.0277	-1.71869	0.0865558	0.57523
SLC39A7	SLC39A7	-0.00280659	0.998057	0.236563	0.813134	0.966473
FICD	FICD	0.0631114	1.04472	-2.93527	0.00355272	0.214059
C2CD2L	C2CD2L	-0.0505119	0.965594	1.88851	0.0597836	0.508791
ZMYND15	ZMYND15	-0.0307042	0.978942	0.667796	0.504704	0.881628
FLJ20489	FLJ20489	0.0105329	1.00733	-0.557125	0.577798	0.902599
FIGNL1	FIGNL1	-0.0307693	0.978898	1.59845	0.110845	0.61201
DNAJC25	DNAJC25	0.0334563	1.02346	-1.67654	0.0945247	0.589087
ELMO2	ELMO2	-0.00722296	0.995006	0.230249	0.818033	0.967014
AK3	AK3	-0.025031	0.982799	1.32847	0.184889	0.693966
TARS2	TARS2	-0.0533874	0.963671	2.81427	0.00516517	0.229129
CLN5	CLN5	-0.0444418	0.969665	2.6877	0.00753831	0.267739
STK33	STK33	0.0142672	1.00994	-0.60664	0.544483	0.895992
EXTL3	EXTL3	-0.00628708	0.995652	0.204744	0.837891	0.970504
PTPN11	PTPN11	0.0245735	1.01718	-1.67683	0.0944695	0.589087
UTP6	UTP6	0.0298385	1.0209	-1.85145	0.0649467	0.523122
GFOD1	GFOD1	-0.0303044	0.979214	1.3363	0.182321	0.693654
CALM1	CALM1	-0.00983794	0.993204	0.360401	0.718764	0.941264
FARSA	FARSA	0.0286519	1.02006	-1.51033	0.131862	0.639939
RGS6	RGS6	-0.00935134	0.993539	0.361296	0.718096	0.94121
SENP7	SENP7	0.0156521	1.01091	-0.812619	0.416989	0.851277
SLC2A6	SLC2A6	0.0256797	1.01796	-1.08707	0.277753	0.773653
PCDHB14	PCDHB14	-0.0114975	0.992062	0.408072	0.68347	0.929711
MMP24	MMP24	-0.00250823	0.998263	0.163409	0.870291	0.976184
NUDT2	NUDT2	-0.0597579	0.959425	1.5283	0.127341	0.635777
ATP8A1	ATP8A1	0.0146215	1.01019	-0.760667	0.447368	0.860782
PYGB	PYGB	-0.0134477	0.990722	0.566431	0.571464	0.902402
CCBL2	CCBL2	0.017642	1.0123	-0.812217	0.417219	0.851277
BSG	BSG	-0.064283	0.956421	1.76664	0.0781595	0.5564
FKBP5	FKBP5	0.0157239	1.01096	-0.348897	0.727377	0.945104
IL18	IL18	0.0511582	1.0361	-2.35505	0.0190718	0.359632
WDR41	WDR41	-0.0266294	0.981711	0.897487	0.370076	0.827656
KLF9	KLF9	-0.048047	0.967245	1.03862	0.299699	0.782383
CDC2L5	CDC2L5	0.0131624	1.00917	-0.834199	0.404738	0.84556
ZNF3	ZNF3	-0.0118096	0.991848	0.484999	0.62798	0.918784
WEE1	WEE1	0.0352446	1.02473	-1.79676	0.0732365	0.542949
GBAS	GBAS	-0.0266724	0.981682	1.9221	0.0554046	0.499799
TAF9	TAF9	-0.0100779	0.993039	0.459194	0.64638	0.921158
CD44	CD44	-0.0189793	0.986931	0.493	0.622321	0.915162
RTEL1	RTEL1	0.00759179	1.00528	-0.356515	0.72167	0.943511
VILL	VILL	-0.0116858	0.991933	0.545288	0.585902	0.903292
DIP2A	DIP2A	0.0123989	1.00863	-0.72259	0.470414	0.867038
TAGLN	TAGLN	-0.00342159	0.997631	-0.0942835	0.924938	0.985672
GOLGA7	GOLGA7	-0.0232745	0.983997	0.616014	0.538285	0.893948
MRS2	MRS2	-0.0112993	0.992198	0.554039	0.579906	0.902599
RTN4RL1	RTN4RL1	-0.0142194	0.990192	0.637571	0.52417	0.888967
DBF4	DBF4	-0.013671	0.990569	0.934205	0.350842	0.815902
AMICA1	AMICA1	0.00917671	1.00638	-0.766241	0.444049	0.859366
AMOTL2	AMOTL2	-0.0215874	0.985148	0.930167	0.352926	0.816879
NTSR1	NTSR1	0.0533407	1.03766	-0.881171	0.37883	0.83303
SFRS7	SFRS7	0.00817973	1.00569	-0.384116	0.701126	0.936169
FAM5B	FAM5B	-0.00950851	0.993431	0.505892	0.613251	0.911528
FAM111A	FAM111A	-0.0108146	0.992532	0.559282	0.576327	0.902599
FAM179B	FAM179B	0.00104754	1.00073	0.0782077	0.937707	0.988134
CDK7	CDK7	0.000135018	1.00009	0.024171	0.98073	0.996135
PDE1A	PDE1A	-0.00353737	0.997551	-0.00957443	0.992366	0.999132
C6orf203	C6orf203	0.0121725	1.00847	-0.710999	0.477558	0.869739
STS	STS	-0.0290827	0.980043	0.844514	0.398959	0.842835
CLIC5	CLIC5	-0.0280258	0.980761	1.02236	0.307317	0.786244
TYROBP	TYROBP	0.000111034	1.00008	-0.147209	0.883052	0.978139
PRMT10	PRMT10	0.0225387	1.01575	-1.47008	0.142438	0.648727
TSPYL1	TSPYL1	-0.00413706	0.997137	0.0168831	0.986539	0.997386
ZNF467	ZNF467	0.0456775	1.03217	-1.42112	0.156174	0.669988
NADSYN1	NADSYN1	0.000109777	1.00008	-0.241579	0.809248	0.966168
INO80B	INO80B	0.00164168	1.00114	-0.196359	0.844443	0.970963
KLC2	KLC2	-0.00793952	0.994512	0.198736	0.842585	0.970504
FEZ1	FEZ1	-0.0108388	0.992515	0.532865	0.594465	0.905402
CEBPE	CEBPE	-0.0227637	0.984345	1.25818	0.209165	0.711752
ENC1	ENC1	0.0210547	1.0147	-0.451746	0.651732	0.922524
C11orf67	C11orf67	-0.0243501	0.983263	1.35661	0.175779	0.689848
SGSM2	SGSM2	0.0519901	1.03669	-2.41428	0.016279	0.344949
U2AF1L4	U2AF1L4	-0.00336146	0.997673	0.096517	0.923165	0.98511
TMEM98	TMEM98	-0.0319458	0.9781	1.23343	0.218241	0.719529
CTU2	CTU2	0.0256919	1.01797	-1.34648	0.179019	0.691049
CYTSA	CYTSA	0.0248236	1.01736	-1.36785	0.172238	0.686075
ALKBH8	ALKBH8	0.00908826	1.00632	-0.396564	0.69193	0.932231
TFG	TFG	-0.0706068	0.952237	1.38367	0.167341	0.682435
CDH2	CDH2	0.0442525	1.03115	-1.66272	0.0972627	0.594086
TRIM22	TRIM22	-0.0553669	0.96235	2.10721	0.0358104	0.435053
CD40	CD40	-0.0901244	0.939442	1.82743	0.0684859	0.53423
C14orf32	C14orf32	0.0279574	1.01957	-1.86736	0.062687	0.51731
CRYGA	CRYGA	-0.0185876	0.987199	1.01619	0.310239	0.78779
GZMA	GZMA	-0.0340488	0.976676	1.07676	0.28233	0.774621
ZNF630	ZNF630	0.0149353	1.01041	-0.680551	0.496605	0.87828
PUS7	PUS7	0.0575269	1.04068	-2.23775	0.0258663	0.394113
TP53	TP53	-0.0404002	0.972385	1.11646	0.264989	0.759836
ARHGEF9	ARHGEF9	0.00821575	1.00571	-0.631336	0.528233	0.890411
HIST1H2BF	HIST1H2BF	0.0186949	1.01304	-0.790302	0.429886	0.856104
AMMECR1	AMMECR1	-0.0315977	0.978336	1.81427	0.0704923	0.537604
GSK3B	GSK3B	0.0043543	1.00302	-0.186595	0.852086	0.973177
SEC61A2	SEC61A2	-0.00362273	0.997492	-0.0161105	0.987155	0.997689
SNRPA	SNRPA	-0.0200696	0.986185	1.45319	0.147068	0.657361
CHP	CHP	-0.0331704	0.97727	1.30073	0.194207	0.698095
PUF60	PUF60	0.0356809	1.02504	-1.83429	0.067459	0.531426
MRPS14	MRPS14	-0.00908181	0.993725	0.619962	0.535686	0.891883
ABCG4	ABCG4	0.00918904	1.00639	-0.0442711	0.964714	0.994489
RFX3	RFX3	-0.00750434	0.994812	0.538631	0.590484	0.904685
SMURF1	SMURF1	0.000947359	1.00066	-0.0966293	0.923076	0.98511
AP4M1	AP4M1	-0.0168644	0.988379	0.746684	0.455755	0.863569
ZNF347	ZNF347	0.0102252	1.00711	-0.48314	0.629299	0.918819
COG6	COG6	0.0284825	1.01994	-1.01987	0.308493	0.787056
NCRNA00153	NCRNA00153	0.0164899	1.0115	-0.898541	0.369515	0.827021
UTP18	UTP18	0.00400139	1.00278	-0.0458566	0.963451	0.994488
RIPK5	RIPK5	0.0435797	1.03067	-0.743367	0.457758	0.863569
SUCLG1	SUCLG1	0.0192151	1.01341	-1.65249	0.0993306	0.599576
HIST3H2A	HIST3H2A	0.00477123	1.00331	-0.0809182	0.935553	0.987695
PTPRG	PTPRG	0.00540412	1.00375	-0.117486	0.906543	0.980584
ZCCHC6	ZCCHC6	0.039962	1.02809	-1.72014	0.08629	0.57523
TP53BP2	TP53BP2	0.0325067	1.02279	-0.105154	0.916314	0.983573
C7orf59	C7orf59	-0.0171364	0.988192	0.679732	0.497124	0.878448
GABRD	GABRD	-0.0172301	0.988128	0.79293	0.428355	0.855853
PRR19	PRR19	-0.0166266	0.988541	0.805284	0.421203	0.852679
FAM96B	FAM96B	-0.012883	0.99111	0.962113	0.336657	0.808016
EDEM1	EDEM1	-0.0106169	0.992668	0.399143	0.690031	0.930956
ARL6IP4	ARL6IP4	-0.0281954	0.980646	0.810425	0.418246	0.851277
CARD6	CARD6	0.0319013	1.02236	-1.44805	0.148497	0.657639
TBC1D14	TBC1D14	0.0253337	1.01772	-1.53588	0.125472	0.634968
NPR1	NPR1	-0.0232522	0.984012	1.06459	0.287795	0.774724
AK1	AK1	0.0323764	1.0227	-1.73421	0.0837607	0.569737
ACE	ACE	-0.0775463	0.947668	3.44908	0.000631148	0.098675
GLI1	GLI1	-0.00304861	0.997889	0.295204	0.768013	0.957815
RENBP	RENBP	-0.00258732	0.998208	0.0898825	0.928432	0.986656
PELI2	PELI2	-0.0120247	0.9917	0.881354	0.378731	0.833021
TMEM66	TMEM66	-0.0196711	0.986458	1.25052	0.211945	0.715471
QTRT1	QTRT1	0.000468327	1.00032	-0.00613047	0.995112	0.999132
APOD	APOD	0.0154249	1.01075	-0.479945	0.631567	0.919614
B3GALNT2	B3GALNT2	0.0302835	1.02121	-1.27175	0.204305	0.70557
PSMC5	PSMC5	-0.00108332	0.999249	0.167602	0.866993	0.975902
PMM1	PMM1	0.0422492	1.02972	-2.51712	0.012278	0.317569
C1orf56	C1orf56	-0.0120747	0.991665	0.387016	0.69898	0.935916
NFAT5	NFAT5	-0.012868	0.99112	0.509039	0.611045	0.910742
FAM86A	FAM86A	0.0744228	1.05294	-3.45013	0.000628775	0.098675
DYNC1H1	DYNC1H1	-0.00711304	0.995082	0.348988	0.727308	0.945104
PUSL1	PUSL1	-0.00882675	0.9939	0.439744	0.660394	0.924342
KCNJ2	KCNJ2	0.0288397	1.02019	-0.908774	0.364095	0.823984
PRRT1	PRRT1	-0.0289897	0.980106	1.33307	0.183375	0.693966
GPR18	GPR18	-0.0331162	0.977307	0.917756	0.359378	0.821777
TRAF3IP3	TRAF3IP3	-0.0170258	0.988268	0.825858	0.409447	0.848273
KRTAP12-4	KRTAP12-4	-0.000237514	0.999835	-0.00649257	0.994823	0.999132
ARL3	ARL3	-0.00863763	0.994031	0.404283	0.686252	0.930635
CLEC5A	CLEC5A	0.134464	1.09768	-2.72819	0.00668949	0.255889
C19orf26	C19orf26	-0.0182957	0.987398	0.868457	0.38574	0.836081
RNASE6	RNASE6	-0.0743532	0.949768	2.83932	0.00478499	0.228194
OSM	OSM	0.0280195	1.01961	-0.764231	0.445245	0.859752
MYO18A	MYO18A	-0.0187294	0.987102	0.660932	0.50909	0.883836
CD83	CD83	0.00811129	1.00564	-0.240305	0.810235	0.966168
PIAS1	PIAS1	-0.00571113	0.996049	0.304902	0.760622	0.955589
EMR1	EMR1	-0.0137947	0.990484	0.460997	0.645087	0.921158
KLHL30	KLHL30	0.0209186	1.01461	-1.04179	0.298226	0.781425
WDR51A	WDR51A	0.0423629	1.0298	-2.03957	0.0421437	0.454297
PLEKHG3	PLEKHG3	0.0542462	1.03832	-1.66805	0.0962004	0.592292
ZFYVE19	ZFYVE19	-0.0247584	0.982985	1.41292	0.158567	0.672914
THAP11	THAP11	0.0291208	1.02039	-2.03187	0.0429217	0.457076
RBM23	RBM23	-0.0157298	0.989156	0.959857	0.33779	0.808365
TUBB2C	TUBB2C	0.00858429	1.00597	-0.475737	0.634559	0.920024
DPPA2	DPPA2	0.00899821	1.00626	-0.421473	0.673669	0.927804
ENPP2	ENPP2	-0.0648453	0.956048	1.80993	0.0711642	0.539153
ANKRD36B	ANKRD36B	0.00484147	1.00336	-0.384875	0.700564	0.936169
PCTK2	PCTK2	-0.0111382	0.992309	0.463274	0.643456	0.920919
RRAS	RRAS	-0.0347847	0.976177	1.48667	0.138002	0.642815
SLC6A12	SLC6A12	-0.0999121	0.93309	3.82083	0.000157348	0.0621676
USP21	USP21	-0.0399011	0.972722	1.96765	0.0498977	0.479493
PRKCH	PRKCH	0.0676434	1.048	-2.75483	0.00617918	0.250029
PPP2R5C	PPP2R5C	-0.0221654	0.984754	0.886938	0.375721	0.831589
SLC43A1	SLC43A1	-0.0311959	0.978609	1.44023	0.150697	0.659938
MUS81	MUS81	-0.0496939	0.966141	2.54354	0.011403	0.310588
RFXANK	RFXANK	0.0272006	1.01903	-1.07423	0.283461	0.774621
DND1	DND1	-0.0490185	0.966594	1.50297	0.133749	0.640432
ARHGEF3	ARHGEF3	-0.0521096	0.964525	2.83703	0.00481865	0.228194
CPN2	CPN2	-0.0261976	0.982005	1.35521	0.176226	0.689848
TSNARE1	TSNARE1	-0.0227463	0.984357	1.06724	0.286597	0.774621
ZMYM5	ZMYM5	0.0240775	1.01683	-1.13214	0.258352	0.755027
VPS26	VPS26	-0.000298339	0.999793	-0.177805	0.858979	0.975205
FXYD2	FXYD2	0.00944237	1.00657	-0.247497	0.804668	0.964942
PTPN5	PTPN5	-0.00765026	0.994711	0.23528	0.814129	0.966886
CEP120	CEP120	-0.0145135	0.98999	0.551946	0.581337	0.902599
UBXN4	UBXN4	0.0117969	1.00821	-0.646852	0.518152	0.886833
C14orf138	C14orf138	0.0314707	1.02205	-1.45331	0.147035	0.657361
MAP2K7	MAP2K7	-0.011996	0.991719	0.532893	0.594446	0.905402
TWISTNB	TWISTNB	0.0175811	1.01226	-1.06287	0.288572	0.775188
STAM2	STAM2	-0.017494	0.987947	0.715993	0.474473	0.868668
ARMC8	ARMC8	-0.00447567	0.996903	0.276134	0.782608	0.96124
LYN	LYN	0.00431493	1.003	-0.542781	0.587626	0.903406
HDAC9	HDAC9	0.055322	1.03909	-1.20915	0.227422	0.728468
KIAA1009	KIAA1009	-0.0416913	0.971515	2.05715	0.0404124	0.450311
MYBPC3	MYBPC3	0.072444	1.0515	-2.15631	0.0317406	0.421002
PPP1R3D	PPP1R3D	-0.00919945	0.993644	0.401496	0.6883	0.930775
SLC25A38	SLC25A38	0.0555932	1.03929	-2.94022	0.00349783	0.213317
CCDC22	CCDC22	-0.03257	0.977677	1.70525	0.0890345	0.580651
TMCO4	TMCO4	0.00973772	1.00677	-0.543466	0.587155	0.903349
EPPB9	EPPB9	-0.0165288	0.988608	0.567057	0.571039	0.902316
DUSP1	DUSP1	-0.0490084	0.9666	1.06752	0.286473	0.774621
RHOA	RHOA	-0.0248526	0.982921	1.62266	0.105563	0.604857
MPHOSPH6	MPHOSPH6	0.00448914	1.00312	-0.229141	0.818894	0.967093
IFIH1	IFIH1	-0.0276631	0.981008	0.992345	0.321715	0.795821
TUFT1	TUFT1	0.0135152	1.00941	-0.408571	0.683104	0.929694
NFKBIL2	NFKBIL2	-0.0135847	0.990628	0.550958	0.582014	0.902845
WIPI1	WIPI1	-0.0512131	0.965124	2.38075	0.0178122	0.353423
PGLYRP4	PGLYRP4	0.0303437	1.02126	-0.979445	0.328037	0.80177
GLCCI1	GLCCI1	0.0234868	1.01641	-1.1839	0.237257	0.737673
TIPRL	TIPRL	0.00263175	1.00183	-0.190601	0.848949	0.972918
OPTC	OPTC	-0.0215289	0.985188	0.821395	0.411981	0.848471
CDC42BPA	CDC42BPA	0.00568979	1.00395	-0.1211	0.903681	0.980584
SUV39H1	SUV39H1	-0.0054162	0.996253	0.324687	0.745612	0.951551
SUPT16H	SUPT16H	-0.00777677	0.994624	0.507792	0.611919	0.910957
PPP1R8	PPP1R8	0.0278502	1.01949	-1.64966	0.0999093	0.599576
FAH	FAH	0.0841362	1.06005	-3.34162	0.000922837	0.124057
KDM1B	KDM1B	-0.0573202	0.961048	1.60147	0.110176	0.61201
ST3GAL6	ST3GAL6	0.0331242	1.02323	-1.4773	0.140495	0.646713
MESDC1	MESDC1	-0.027092	0.981396	0.872296	0.383645	0.834868
BRI3	BRI3	-0.0241374	0.983408	1.11871	0.264031	0.759212
TEX264	TEX264	0.00711967	1.00495	-0.409086	0.682726	0.929651
SURF2	SURF2	0.00578414	1.00402	-0.250626	0.80225	0.964476
VWA1	VWA1	0.0226696	1.01584	-1.57068	0.117161	0.624892
HDDC3	HDDC3	-0.0183502	0.987361	1.13658	0.256491	0.752557
SCGB1D1	SCGB1D1	-0.00505961	0.996499	0.492624	0.622587	0.915285
GAB1	GAB1	0.0306187	1.02145	-1.58402	0.114091	0.619598
DAP3	DAP3	0.00801669	1.00557	-0.450607	0.652552	0.922524
TRAK2	TRAK2	-0.00144656	0.998998	-0.00602239	0.995198	0.999132
IL18R1	IL18R1	0.0629596	1.04461	-1.63722	0.102483	0.601808
CLEC16A	CLEC16A	0.0339316	1.0238	-1.90237	0.0579434	0.505836
ENPP4	ENPP4	0.0158075	1.01102	-0.555138	0.579155	0.902599
PRRG1	PRRG1	-0.0879663	0.940848	3.41934	0.000701802	0.104452
ERH	ERH	-0.0148716	0.989745	0.884477	0.377046	0.832286
FIZ1	FIZ1	0.000866992	1.0006	-0.0299884	0.976093	0.995649
NR4A3	NR4A3	-0.046402	0.968348	1.74175	0.0824302	0.567247
LRRN2	LRRN2	-0.0342385	0.976547	1.41418	0.158197	0.672255
RBM8A	RBM8A	-0.00554837	0.996162	0.334776	0.737994	0.94831
RBM17	RBM17	0.00480686	1.00334	-0.326958	0.743895	0.95123
HMMR	HMMR	-0.0156367	0.98922	0.744123	0.457301	0.863569
MGST1	MGST1	0.0224832	1.01571	-0.851925	0.394838	0.842655
OSBP2	OSBP2	-0.0284795	0.980453	1.15273	0.249806	0.748429
AP1B1	AP1B1	0.00800892	1.00557	-0.387558	0.698579	0.935726
UCRC	UCRC	-0.00504988	0.996506	0.403308	0.686968	0.930641
CDK5	CDK5	-0.0270796	0.981405	1.4738	0.141435	0.64834
NUDT16	NUDT16	0.044176	1.03109	-2.38846	0.0174484	0.352795
FCRLB	FCRLB	-0.0358801	0.975437	0.783995	0.433573	0.856462
ZNF707	ZNF707	-0.0181303	0.987512	0.73281	0.464165	0.865246
ASH1L	ASH1L	-0.0357524	0.975523	1.29502	0.196168	0.699135
ZXDA	ZXDA	0.0074969	1.00521	-0.561983	0.574487	0.902599
FKBP4	FKBP4	0.00106458	1.00074	0.110594	0.912002	0.982918
CEBPD	CEBPD	-0.0322538	0.977891	1.37704	0.16938	0.682435
ATP8B2	ATP8B2	0.0334286	1.02344	-1.55454	0.120958	0.630406
TRAK1	TRAK1	-0.0198515	0.986334	0.908113	0.364443	0.823984
ZFP3	ZFP3	0.0218737	1.01528	-1.21775	0.22414	0.727087
AOC3	AOC3	-0.0450306	0.969269	1.81313	0.0706676	0.537974
PAIP2	PAIP2	-0.014039	0.990316	0.765386	0.444557	0.859611
C20orf55	C20orf55	-0.00980698	0.993225	0.412926	0.679914	0.928864
SMO	SMO	-0.000536831	0.999628	0.126886	0.899103	0.980165
ZNF295	ZNF295	-0.0138158	0.990469	0.683512	0.494736	0.877213
ZBED4	ZBED4	0.00732368	1.00509	-0.571613	0.567951	0.901768
AFP	AFP	-0.010139	0.992997	0.609169	0.542807	0.895992
KIAA1033	KIAA1033	0.0309618	1.02169	-1.23664	0.217049	0.718635
KAT2A	KAT2A	0.0511204	1.03607	-1.8107	0.0710443	0.539153
LAMP1	LAMP1	0.00889897	1.00619	-0.639533	0.522894	0.888967
TRPC4	TRPC4	-0.0149119	0.989717	0.895793	0.370979	0.828222
VENTX	VENTX	0.0980712	1.07034	-2.75636	0.00615095	0.250029
LOC440354	LOC440354	-0.0153483	0.989418	0.624068	0.532989	0.891583
POLR2A	POLR2A	0.0270962	1.01896	-1.6997	0.0900767	0.583492
PRR11	PRR11	-0.0430035	0.970632	1.97871	0.0486326	0.472788
GNG11	GNG11	0.115084	1.08304	-2.64687	0.00849127	0.277293
OSBPL8	OSBPL8	0.056864	1.0402	-1.6981	0.0903769	0.584226
RNASEH2B	RNASEH2B	-0.0238989	0.983571	0.615046	0.538924	0.894064
RG9MTD3	RG9MTD3	-0.0330084	0.97738	1.79247	0.0739217	0.5455
E2F5	E2F5	0.0206915	1.01445	-0.902437	0.367445	0.824936
IMMT	IMMT	-0.0278306	0.980894	1.42909	0.153872	0.66653
DUSP7	DUSP7	-0.0390558	0.973292	1.67939	0.0939686	0.589087
STAG2	STAG2	-0.0264521	0.981832	1.1514	0.250352	0.748429
C9orf16	C9orf16	-0.0415698	0.971597	1.90816	0.0571889	0.504107
RPS12	RPS12	0.0227472	1.01589	-1.98297	0.0481524	0.470682
BOLA2	BOLA2	0.00359665	1.0025	-0.22565	0.821605	0.967792
YARS2	YARS2	-0.00647663	0.995521	0.577937	0.563679	0.900223
AHRR	AHRR	-0.0310063	0.978737	1.44076	0.150547	0.659935
THNSL1	THNSL1	0.0348241	1.02443	-1.7268	0.0850864	0.573759
CD19	CD19	0.033123	1.02322	-1.0186	0.309097	0.78779
CLECL1	CLECL1	-0.0357532	0.975522	0.381837	0.702814	0.936536
CD300LB	CD300LB	0.0259672	1.01816	-1.47195	0.141934	0.64834
FMNL1	FMNL1	-0.0505295	0.965582	1.68068	0.0937167	0.588816
GLI4	GLI4	-0.0363065	0.975148	1.62401	0.105274	0.604857
CSDA	CSDA	0.00987622	1.00687	-0.362822	0.716956	0.941036
SMPD4	SMPD4	-0.0183195	0.987382	0.848357	0.396819	0.842835
MDFI	MDFI	-0.0364739	0.975035	1.23433	0.21791	0.719256
GLTSCR1	GLTSCR1	0.0359376	1.02522	-1.78699	0.0748042	0.546582
DLEU7	DLEU7	0.00428722	1.00298	-0.210142	0.833679	0.97
PDE4B	PDE4B	-0.0271947	0.981327	0.527508	0.598175	0.907534
SLC16A10	SLC16A10	-0.0144195	0.990055	0.56139	0.574891	0.902599
UBA52	UBA52	-0.00121368	0.999159	0.0702568	0.944029	0.989624
C5orf51	C5orf51	0.0299001	1.02094	-1.80017	0.0726948	0.542088
C6orf167	C6orf167	0.0156405	1.0109	-0.846364	0.397928	0.842835
SLMAP	SLMAP	0.00893698	1.00621	-0.615285	0.538766	0.894038
SAMD13	SAMD13	-0.0383128	0.973793	1.89516	0.0588954	0.505836
RPS4Y1	RPS4Y1	0.0717726	1.05101	-0.315983	0.752204	0.953275
ING3	ING3	0.00154935	1.00107	-0.238699	0.811479	0.966168
FBN1	FBN1	-0.00989386	0.993166	0.288485	0.773146	0.95879
SOX21	SOX21	-0.0286228	0.980356	0.964939	0.335241	0.806662
CNTN4	CNTN4	-0.0144119	0.99006	0.528635	0.597394	0.907375
SSR2	SSR2	-0.0145764	0.989947	1.32626	0.185617	0.693966
PLEKHB1	PLEKHB1	-0.0019947	0.998618	-0.04148	0.966937	0.9948
C10orf11	C10orf11	-0.0462955	0.96842	1.83633	0.0671562	0.530503
NEXN	NEXN	-0.0648926	0.956016	1.77054	0.0775077	0.555096
CTPS	CTPS	0.0113246	1.00788	-0.5212	0.602557	0.907939
ZACN	ZACN	0.00487859	1.00339	-0.428942	0.668229	0.925918
C16orf61	C16orf61	-0.00917074	0.993663	0.498619	0.618361	0.914039
DECR2	DECR2	-0.00982968	0.99321	0.610837	0.541704	0.895668
BTN2A1	BTN2A1	-0.0235328	0.983821	0.776358	0.438062	0.856462
PUM1	PUM1	0.0222423	1.01554	-1.71499	0.0872323	0.576121
DVL1	DVL1	-0.0414067	0.971707	1.64612	0.100638	0.599576
DYNC1LI2	DYNC1LI2	0.0334182	1.02343	-2.32516	0.0206346	0.368656
HOXD12	HOXD12	0.0358984	1.0252	-1.6808	0.0936942	0.588816
CARKD	CARKD	-0.0139415	0.990383	0.76799	0.443011	0.858566
LMAN1L	LMAN1L	0.00973664	1.00677	-0.600527	0.548544	0.897058
CCL13	CCL13	0.00476177	1.00331	-0.0145241	0.98842	0.997999
MLL5	MLL5	0.0471067	1.03319	-1.79594	0.0733661	0.543057
CMPK2	CMPK2	-0.0555372	0.962236	1.21148	0.226528	0.728036
COX6A1	COX6A1	0.00620736	1.00431	-0.362934	0.716874	0.941036
C17orf38	C17orf38	-0.0472365	0.967788	2.01448	0.0447239	0.460575
ODF4	ODF4	0.010697	1.00744	-0.413797	0.679276	0.928594
MRPL34	MRPL34	-0.00478062	0.996692	0.341706	0.732777	0.947259
EPRS	EPRS	0.036643	1.02572	-2.39388	0.0171969	0.351194
MORC3	MORC3	0.0138646	1.00966	-0.597786	0.550369	0.897245
CYTSB	CYTSB	-0.0269832	0.98147	1.30801	0.191728	0.696693
RRAGA	RRAGA	-0.0232756	0.983996	1.73244	0.0840765	0.571263
LOC400506	LOC400506	0.0348656	1.02446	-1.20492	0.229048	0.72932
TBRG4	TBRG4	-0.00766651	0.9947	0.605535	0.545216	0.895992
FLJ41423	FLJ41423	0.00439849	1.00305	-0.248786	0.803672	0.964808
TXNDC12	TXNDC12	-0.00445709	0.996915	0.314651	0.753214	0.953275
GAS8	GAS8	-0.020603	0.985821	1.0066	0.314822	0.792093
PNMA3	PNMA3	0.0885639	1.06331	-2.32872	0.0204428	0.368656
COG7	COG7	-0.0319687	0.978085	1.40089	0.162134	0.677378
MIIP	MIIP	-0.0239563	0.983532	1.20913	0.227429	0.728468
CD164	CD164	0.00378847	1.00263	-0.192219	0.847682	0.972625
ZIC5	ZIC5	-0.00677948	0.995312	0.543	0.587475	0.903406
PRKAA1	PRKAA1	0.0106037	1.00738	-0.627768	0.530565	0.891358
TRAF6	TRAF6	-0.0181218	0.987517	0.974317	0.330572	0.804682
ATP8B4	ATP8B4	0.00540311	1.00375	-0.272584	0.785334	0.962008
STARD5	STARD5	-0.00764548	0.994715	0.445389	0.656314	0.923835
LOC644615	LOC644615	-0.0251538	0.982716	1.12012	0.263432	0.759212
TIMM44	TIMM44	-0.00589059	0.995925	0.427739	0.669104	0.926034
ZBTB40	ZBTB40	0.0490072	1.03455	-2.04402	0.0416999	0.453472
NAPSA	NAPSA	-0.0286572	0.980332	0.435681	0.663337	0.924949
PRDM16	PRDM16	0.00153177	1.00106	-0.016158	0.987118	0.997689
SLC38A7	SLC38A7	-0.0485973	0.966876	2.0385	0.0422509	0.454297
PCTK3	PCTK3	-0.00419778	0.997095	0.331683	0.740327	0.949567
NAT14	NAT14	-0.0147214	0.989848	0.627266	0.530894	0.891358
IFT172	IFT172	-0.0108373	0.992516	0.585435	0.558633	0.898802
ACRBP	ACRBP	0.0107314	1.00747	-0.590533	0.555215	0.897887
C1orf128	C1orf128	-0.00302154	0.997908	0.269937	0.787368	0.96252
KRTAP19-6	KRTAP19-6	-0.0229304	0.984231	1.18529	0.236708	0.737067
SOX15	SOX15	-0.0832226	0.943947	3.25755	0.00123379	0.138963
DDX23	DDX23	-0.0287977	0.980237	1.24063	0.215573	0.718635
SEC22B	SEC22B	-0.00245806	0.998298	0.166863	0.867574	0.975924
HDGFRP3	HDGFRP3	-0.0231502	0.984082	1.15355	0.24947	0.748429
TNFSF13	TNFSF13	0.0240294	1.0168	-1.11264	0.266626	0.762722
AASDH	AASDH	0.0367984	1.02583	-1.69191	0.0915532	0.586486
CD1E	CD1E	0.0945264	1.06771	-2.66101	0.00814968	0.274629
NDUFA1	NDUFA1	0.00642243	1.00446	-0.527155	0.59842	0.907612
TGFBR3	TGFBR3	-0.00552347	0.996179	0.290857	0.771333	0.958684
ANKMY2	ANKMY2	-0.00593886	0.995892	0.389954	0.696808	0.935049
C19orf43	C19orf43	-0.0163743	0.988714	0.867697	0.386155	0.836545
TUBA4A	TUBA4A	0.0538315	1.03802	-2.41331	0.0163215	0.345264
SECISBP2L	SECISBP2L	-0.00995908	0.993121	0.701114	0.483698	0.872621
HSPD1	HSPD1	0.003485	1.00242	-0.171821	0.863677	0.975698
DTX3L	DTX3L	-0.0345309	0.976349	1.05003	0.294427	0.780442
C8orf48	C8orf48	-0.00903308	0.993758	0.394761	0.69326	0.933154
UBP1	UBP1	-0.0486615	0.966833	2.31097	0.0214153	0.374096
NUP210	NUP210	-0.00588271	0.995931	0.214962	0.829922	0.969125
NPHP1	NPHP1	-0.0108927	0.992478	0.595951	0.551593	0.897245
LOC401286	LOC401286	0.0566197	1.04003	-1.71657	0.0869431	0.576121
ATP6V1G1	ATP6V1G1	-0.00625232	0.995676	0.320072	0.749105	0.952717
COL22A1	COL22A1	-0.00291156	0.997984	0.166619	0.867766	0.976052
SELS	SELS	-0.00394666	0.997268	0.25378	0.799814	0.96398
KBTBD2	KBTBD2	0.00803463	1.00558	-0.395846	0.69246	0.932479
SDC2	SDC2	0.0010298	1.00071	-0.0558755	0.955473	0.992712
ZNF12	ZNF12	-1.334e-05	0.999991	0.00880002	0.992984	0.999132
RINT1	RINT1	0.0408157	1.0287	-2.41875	0.0160834	0.342462
CDKN1A	CDKN1A	-0.0288152	0.980225	0.645887	0.518776	0.886833
CLEC2B	CLEC2B	-0.0102166	0.992943	0.211833	0.832361	0.969542
KBTBD11	KBTBD11	0.0484227	1.03413	-2.0845	0.0378389	0.440325
NDUFA3	NDUFA3	-0.00160327	0.998889	0.173558	0.862314	0.975698
NAGA	NAGA	-0.0383557	0.973764	2.01536	0.0446305	0.460371
TLCD1	TLCD1	-0.0722244	0.95117	2.25559	0.0247136	0.389543
TMEM2	TMEM2	-0.0114881	0.992069	0.550005	0.582667	0.902845
PBX1	PBX1	0.0101152	1.00704	-0.34488	0.730392	0.946844
GNPDA1	GNPDA1	0.0167145	1.01165	-0.773675	0.439645	0.857346
RPS19	RPS19	0.018283	1.01275	-1.23488	0.217705	0.718936
S1PR4	S1PR4	-0.00163839	0.998865	-0.100868	0.919713	0.984416
MCM3AP	MCM3AP	0.0265485	1.01857	-2.02019	0.044125	0.460371
P2RY10	P2RY10	0.0383071	1.02691	-1.201	0.230562	0.730947
CIC	CIC	-0.0272629	0.98128	0.809205	0.418947	0.851277
COPS7B	COPS7B	0.00796385	1.00554	-0.33842	0.735249	0.947259
PPP1R3F	PPP1R3F	0.0120521	1.00839	-0.552209	0.581158	0.902599
CREBZF	CREBZF	0.00188215	1.00131	0.0122875	0.990203	0.999108
CD36	CD36	0.0287691	1.02014	-0.752778	0.452089	0.862482
FASN	FASN	0.0638432	1.04525	-2.02014	0.0441303	0.460371
LILRB3	LILRB3	0.0328962	1.02306	-1.76023	0.079242	0.557503
TAC3	TAC3	-0.0221742	0.984748	0.928269	0.353908	0.817043
ORC3L	ORC3L	-0.0343837	0.976449	1.5993	0.110657	0.61201
SPOCD1	SPOCD1	-0.00555945	0.996154	0.336829	0.736447	0.947668
EPB41L4B	EPB41L4B	-0.0244838	0.983172	0.948785	0.343385	0.811177
DOHH	DOHH	-0.00737192	0.994903	0.401614	0.688213	0.930775
PRRT3	PRRT3	0.000962788	1.00067	-0.122853	0.902294	0.98054
TSPAN14	TSPAN14	-0.00770122	0.994676	0.297612	0.766176	0.957762
EPHB2	EPHB2	-0.0265718	0.98175	0.988613	0.323535	0.797095
ATP6V0E2	ATP6V0E2	0.0245617	1.01717	-0.644683	0.519555	0.886833
NXT2	NXT2	0.0196628	1.01372	-0.822716	0.411229	0.848471
MAGEB3	MAGEB3	0.0417186	1.02934	-1.86645	0.0628149	0.517427
MICAL2	MICAL2	-0.00983828	0.993204	0.509067	0.611026	0.910742
CHCHD6	CHCHD6	0.00776981	1.0054	-0.400567	0.688983	0.930805
ARMCX2	ARMCX2	-0.0348795	0.976113	1.68886	0.0921361	0.58769
SWAP70	SWAP70	-0.0424482	0.971006	2.3256	0.0206109	0.368656
DNAJC14	DNAJC14	-0.00893143	0.993828	0.593245	0.5534	0.897472
UBE2G2	UBE2G2	0.0100305	1.00698	-0.387694	0.698478	0.935726
TMEM14A	TMEM14A	-0.0269137	0.981518	0.915105	0.360766	0.822627
POLE3	POLE3	-0.00142282	0.999014	0.169818	0.865251	0.975698
STAT4	STAT4	-0.100707	0.932576	2.72393	0.00677452	0.255889
MTCH2	MTCH2	-0.0112973	0.9922	0.570506	0.568701	0.901819
SLC26A6	SLC26A6	0.0159263	1.0111	-0.876493	0.381363	0.834261
OFD1	OFD1	0.0136302	1.00949	-0.787973	0.431246	0.856104
MTHFD1	MTHFD1	-0.0204032	0.985957	1.02466	0.306232	0.786152
SH3BP4	SH3BP4	0.0664376	1.04713	-2.25839	0.0245365	0.389164
PMM2	PMM2	0.011588	1.00806	-0.328716	0.742567	0.950502
GPR84	GPR84	-0.062445	0.95764	1.90117	0.0581011	0.505836
DENND5A	DENND5A	-0.0114736	0.992079	0.557274	0.577696	0.902599
ZNF8	ZNF8	-0.00366609	0.997462	0.286989	0.774291	0.959005
SLC1A2	SLC1A2	-0.00959499	0.993371	0.205424	0.83736	0.970504
SLC17A9	SLC17A9	0.0328512	1.02303	-1.24935	0.212371	0.715609
SYNE1	SYNE1	-0.0066688	0.995388	0.29258	0.770017	0.958115
SUSD3	SUSD3	0.0679345	1.04821	-1.14925	0.251236	0.75004
DUSP13	DUSP13	-0.00390289	0.997298	0.1345	0.893084	0.979889
SMTN	SMTN	-0.0276428	0.981022	1.51246	0.131319	0.639476
BRD3	BRD3	-0.0652118	0.955805	2.66641	0.00802243	0.273352
C20orf29	C20orf29	-0.0538561	0.963358	2.35933	0.0188565	0.358293
PMP22	PMP22	0.0115368	1.00803	-0.0310798	0.975224	0.995649
OR11L1	OR11L1	0.0440526	1.03101	-2.06844	0.039333	0.446896
SRPR	SRPR	-0.0175557	0.987905	1.26402	0.207063	0.707681
LMOD3	LMOD3	-0.0203864	0.985969	0.218744	0.826977	0.968689
AMZ1	AMZ1	0.0342422	1.02402	-1.72793	0.084882	0.573619
TM9SF2	TM9SF2	-0.0105091	0.992742	0.732554	0.464321	0.865246
PDE4A	PDE4A	-0.0277903	0.980922	1.16737	0.243858	0.74421
METAP1	METAP1	0.00455401	1.00316	-0.490821	0.623861	0.916307
OBFC2A	OBFC2A	-0.00542314	0.996248	0.137925	0.890379	0.979318
C1QC	C1QC	-0.0515704	0.964885	1.20321	0.229708	0.729848
ZNF621	ZNF621	0.0208711	1.01457	-1.42514	0.155008	0.668495
CTCF	CTCF	-0.017251	0.988114	0.928311	0.353886	0.817043
CHD1L	CHD1L	0.0244654	1.0171	-1.18308	0.237582	0.737892
PRKAB2	PRKAB2	0.00688759	1.00479	-0.528113	0.597755	0.907375
POLR3H	POLR3H	0.0673246	1.04777	-3.05795	0.00240013	0.180762
GPRC5B	GPRC5B	0.0264754	1.01852	-1.48739	0.137813	0.642815
GPATCH2	GPATCH2	-0.0195922	0.986512	0.837299	0.402996	0.843929
RNF34	RNF34	0.00231131	1.0016	-0.193285	0.846848	0.972062
ASB9	ASB9	0.00510288	1.00354	-0.138719	0.889752	0.979156
PCBD1	PCBD1	-0.0669305	0.954667	2.86064	0.00448171	0.223075
TUT1	TUT1	0.0417818	1.02938	-2.40344	0.0167613	0.347979
FXYD7	FXYD7	0.00286162	1.00199	0.210738	0.833215	0.969895
CCNA2	CCNA2	-0.00314419	0.997823	0.313981	0.753722	0.953275
LOC400464	LOC400464	-0.032409	0.977786	1.8097	0.0711996	0.539153
CD37	CD37	-0.0835508	0.943732	3.19883	0.00150585	0.150506
MKI67IP	MKI67IP	0.0259837	1.01817	-1.58946	0.11286	0.617227
PRKACA	PRKACA	-0.0121399	0.991621	0.325647	0.744886	0.951475
HERC1	HERC1	-0.0128751	0.991115	0.694457	0.487856	0.873691
LRRC59	LRRC59	-0.00330801	0.99771	0.106168	0.91551	0.983224
C1orf122	C1orf122	-0.0160461	0.988939	0.859458	0.390676	0.839841
PAPOLG	PAPOLG	0.00696573	1.00484	-0.273902	0.784321	0.962008
ZSCAN12	ZSCAN12	-0.00453395	0.996862	0.130794	0.896013	0.980165
MVK	MVK	0.0142985	1.00996	-0.538152	0.590814	0.90488
KCTD15	KCTD15	0.025526	1.01785	-1.10866	0.26834	0.763666
WDR40A	WDR40A	0.0205653	1.01436	-1.04845	0.295154	0.780442
AQP6	AQP6	0.0101949	1.00709	-0.409347	0.682535	0.929651
RNF113A	RNF113A	-0.0237282	0.983687	1.17587	0.240447	0.74041
ZZEF1	ZZEF1	0.0493035	1.03477	-3.32743	0.000969601	0.124937
TMEM149	TMEM149	-0.0208862	0.985627	0.645221	0.519206	0.886833
P2RY5	P2RY5	0.0167287	1.01166	-0.579942	0.562327	0.899927
LPL	LPL	-0.0794924	0.946391	1.85951	0.0637938	0.519037
C1orf74	C1orf74	-0.034611	0.976295	1.84999	0.0651582	0.523527
CNIH	CNIH	-0.0262847	0.981946	1.5651	0.118463	0.62782
PLAGL2	PLAGL2	0.0182071	1.0127	-0.884331	0.377125	0.832286
IL21R	IL21R	0.0587225	1.04154	-2.09945	0.0364933	0.435379
PSME2	PSME2	-0.081673	0.944961	2.65295	0.00834285	0.276306
PRX	PRX	-0.0272202	0.981309	1.50749	0.132588	0.639939
BOLA3	BOLA3	-0.00837773	0.99421	0.532931	0.59442	0.905402
C19orf63	C19orf63	-0.0371592	0.974572	1.51536	0.130583	0.639461
NDUFV1	NDUFV1	0.00976231	1.00679	-0.654576	0.513171	0.88435
ZNF385A	ZNF385A	-0.0700924	0.952577	1.77094	0.0774402	0.555096
C11orf10	C11orf10	-0.0100361	0.993068	0.656208	0.512121	0.884045
SNTB2	SNTB2	-0.0738408	0.950105	3.27137	0.00117673	0.135785
FAM102B	FAM102B	-0.0240283	0.983483	0.930971	0.35251	0.816879
ICAM2	ICAM2	-0.0328942	0.977457	1.36572	0.172904	0.686552
KCTD13	KCTD13	-0.0275044	0.981116	0.756813	0.449671	0.862148
TGM3	TGM3	0.0570449	1.04033	-1.63868	0.102179	0.601184
ZCCHC3	ZCCHC3	-0.0124887	0.991381	0.631501	0.528125	0.890411
C11orf31	C11orf31	0.000753676	1.00052	0.00110377	0.99912	0.99968
ERCC6	ERCC6	0.00816639	1.00568	-0.382013	0.702684	0.936536
RBM5	RBM5	0.0254713	1.01781	-1.72193	0.0859666	0.57523
SARS	SARS	-0.0191193	0.986835	1.01571	0.310471	0.787964
RAB22A	RAB22A	0.043458	1.03058	-2.56213	0.0108212	0.304542
SEC61G	SEC61G	-0.0159392	0.989013	0.97027	0.332582	0.805334
CLK2	CLK2	-0.0103867	0.992826	0.597116	0.550816	0.897245
WWTR1	WWTR1	-0.0175302	0.987922	0.768155	0.442913	0.858566
SLC43A2	SLC43A2	0.0531383	1.03752	-2.19332	0.0289419	0.406112
NOV	NOV	0.0556082	1.0393	-1.52937	0.127076	0.635666
NRP2	NRP2	0.00748857	1.0052	-0.453288	0.650623	0.922434
HCN3	HCN3	0.0218938	1.01529	-0.70979	0.478307	0.869739
GLP1R	GLP1R	0.0128574	1.00895	-0.437566	0.66197	0.924949
ZNF503	ZNF503	-0.0503985	0.96567	1.53598	0.125448	0.634968
SPINK1	SPINK1	-0.0503053	0.965732	2.07161	0.0390343	0.446484
STAG3	STAG3	-0.00375234	0.997402	0.141411	0.887627	0.97901
C1orf135	C1orf135	-0.00519391	0.996406	0.0727504	0.942046	0.989013
CDC20B	CDC20B	-0.0222482	0.984697	1.21524	0.225094	0.727496
PIP4K2C	PIP4K2C	0.0283336	1.01983	-1.47126	0.142119	0.648382
C16orf48	C16orf48	0.0273788	1.01916	-1.18631	0.236304	0.736542
FKBP11	FKBP11	0.0504301	1.03557	-2.15501	0.0318426	0.421712
GUCA1C	GUCA1C	-0.0113004	0.992198	0.542	0.588164	0.903677
ZNF335	ZNF335	0.0055293	1.00384	-0.382076	0.702637	0.936536
C2orf56	C2orf56	-0.0187683	0.987075	1.12708	0.260482	0.756886
ADD3	ADD3	0.00186895	1.0013	-0.0806414	0.935773	0.987712
NUDT17	NUDT17	-0.0399966	0.972657	1.45049	0.147819	0.657639
EIF6	EIF6	-0.00375533	0.9974	0.481992	0.630113	0.91884
SNX16	SNX16	-0.00392318	0.997284	0.0544958	0.956571	0.992837
CCDC17	CCDC17	-0.0196417	0.986478	0.935743	0.350051	0.815842
PRIC285	PRIC285	-0.00958083	0.993381	0.202313	0.83979	0.970504
THUMPD2	THUMPD2	0.0361221	1.02535	-2.33098	0.0203217	0.368656
ACTR3B	ACTR3B	0.00224854	1.00156	-0.352653	0.724561	0.944279
GSN	GSN	0.0426717	1.03002	-1.14651	0.252369	0.750161
MGC13057	MGC13057	0.0405063	1.02847	-1.31401	0.189702	0.695909
C3AR1	C3AR1	0.000393878	1.00027	0.0545409	0.956535	0.992837
ZNF177	ZNF177	0.014788	1.0103	-0.637925	0.523939	0.888967
SPSB2	SPSB2	-0.0120269	0.991698	0.434998	0.663832	0.924949
HSPG2	HSPG2	0.0325524	1.02282	-1.2692	0.205214	0.706384
XPA	XPA	-0.016462	0.988654	0.649728	0.516294	0.885439
B3GALNT1	B3GALNT1	-0.0263104	0.981928	1.55741	0.120276	0.629686
CLDN12	CLDN12	0.0141907	1.00988	-0.466816	0.640922	0.920919
CITED4	CITED4	0.0441521	1.03108	-1.10706	0.269028	0.764755
ATP6V1B2	ATP6V1B2	0.0122551	1.00853	-1.21265	0.226081	0.727989
SLC27A1	SLC27A1	0.0392666	1.02759	-1.67604	0.0946227	0.589087
HEATR1	HEATR1	0.0699531	1.04968	-2.57723	0.0103684	0.297488
CEP63	CEP63	-0.0154534	0.989346	0.357008	0.721301	0.943373
SLC5A3	SLC5A3	0.00229295	1.00159	-0.0901228	0.928241	0.986647
TRIB3	TRIB3	0.0551264	1.03895	-1.74501	0.0818613	0.566391
HSDL2	HSDL2	-0.00546312	0.99622	0.191544	0.848211	0.972723
C19orf10	C19orf10	0.0391836	1.02753	-1.43337	0.152645	0.664152
ARL2	ARL2	-2.50803e-05	0.999983	0.0136005	0.989156	0.99834
NUDT18	NUDT18	0.00659839	1.00458	-0.293619	0.769223	0.958115
CXCL1	CXCL1	0.059027	1.04176	-1.76575	0.0783098	0.5564
PNPLA2	PNPLA2	-0.0214829	0.98522	0.590004	0.555568	0.897887
LOC389517	LOC389517	0.00197404	1.00137	-0.198182	0.843017	0.970504
RPS15A	RPS15A	0.0249521	1.01745	-1.00948	0.313443	0.790466
UBE2D1	UBE2D1	-0.00756265	0.994772	0.393733	0.694018	0.933631
HSH2D	HSH2D	-0.0263641	0.981892	0.543478	0.587146	0.903349
CDKAL1	CDKAL1	-0.0229627	0.984209	0.751807	0.452673	0.862482
PCID2	PCID2	0.0218144	1.01524	-1.57444	0.116289	0.6237
SLC25A12	SLC25A12	-0.0180396	0.987574	1.03622	0.300814	0.783496
PCGF5	PCGF5	-0.0292497	0.97993	1.21506	0.225164	0.727496
2012-09-01	2012-09-01	-0.0668047	0.95475	3.35105	0.000892925	0.124037
SH3GL1	SH3GL1	0.0668282	1.04741	-2.25869	0.0245178	0.389164
SPRYD3	SPRYD3	0.062683	1.04441	-2.10517	0.0359887	0.435053
LSM4	LSM4	-0.0145168	0.989988	0.853984	0.393698	0.842089
IL17C	IL17C	-0.0271963	0.981326	0.85451	0.393407	0.842028
SLC23A3	SLC23A3	0.0499024	1.03519	-1.86017	0.0636996	0.519037
APITD1	APITD1	-0.025312	0.982608	1.44185	0.15024	0.659642
NEK11	NEK11	0.00439007	1.00305	-0.228498	0.819393	0.96714
KIF5B	KIF5B	0.00115376	1.0008	0.0580213	0.953765	0.992449
TTK	TTK	0.00125291	1.00087	-0.26328	0.79249	0.962663
RAB13	RAB13	-0.00803147	0.994448	0.312458	0.754878	0.953764
SNX19	SNX19	-0.0208601	0.985645	0.922026	0.35715	0.819733
FRAT2	FRAT2	0.0787043	1.05607	-3.29284	0.00109299	0.13139
RSPH3	RSPH3	0.0194213	1.01355	-0.910821	0.363017	0.823835
AMDHD1	AMDHD1	-0.0338896	0.976783	0.851592	0.395023	0.842825
SNN	SNN	0.0468109	1.03298	-1.87903	0.061071	0.514148
PPP1R14D	PPP1R14D	-0.0119055	0.991782	0.668696	0.50413	0.881364
NAPG	NAPG	-0.00643179	0.995552	0.176368	0.860107	0.975336
COTL1	COTL1	-0.0387541	0.973495	1.07226	0.284342	0.774621
SIN3B	SIN3B	-0.00975409	0.993262	0.272187	0.785639	0.962192
MLH1	MLH1	-0.0284884	0.980447	1.71233	0.0877218	0.577571
C9orf5	C9orf5	-0.00957432	0.993386	0.376237	0.706968	0.938274
UGCGL2	UGCGL2	0.0126962	1.00884	-0.794462	0.427465	0.855853
NOVA2	NOVA2	-0.0283795	0.980521	1.53094	0.126687	0.635666
ARGLU1	ARGLU1	0.0186677	1.01302	-1.15592	0.248501	0.748367
HIST1H3F	HIST1H3F	-0.00126734	0.999122	-0.119123	0.905247	0.980584
SIT1	SIT1	-0.00840534	0.994191	0.40688	0.684345	0.930034
NCALD	NCALD	0.0548733	1.03877	-1.81048	0.0710784	0.539153
WBP2	WBP2	-0.00814045	0.994373	0.245874	0.805924	0.965194
RPL23A	RPL23A	0.0201382	1.01406	-1.00227	0.316904	0.792308
EXOC5	EXOC5	0.0190078	1.01326	-1.02789	0.30471	0.785622
CCDC46	CCDC46	0.0344724	1.02418	-1.05367	0.292763	0.77878
GPHB5	GPHB5	0.000753559	1.00052	-0.164496	0.869435	0.976184
PHIP	PHIP	0.0165022	1.0115	-0.931579	0.352196	0.816879
PSIP1	PSIP1	-0.000717025	0.999503	0.146075	0.883946	0.978322
HSN2	HSN2	0.0230788	1.01613	-1.04677	0.295926	0.780822
TCF23	TCF23	-0.0266373	0.981706	1.31465	0.18949	0.695702
MAS1	MAS1	-0.0267336	0.98164	0.673174	0.501281	0.879458
2011-09-01	2011-09-01	-0.0648223	0.956063	2.35213	0.0192199	0.360626
TRAM2	TRAM2	-0.0357433	0.975529	1.6943	0.0910971	0.585602
KLF8	KLF8	0.00405505	1.00281	-0.212425	0.831899	0.969373
GCH1	GCH1	-0.0538705	0.963348	1.87621	0.0614583	0.514412
TET2	TET2	-0.00084536	0.999414	0.0942282	0.924982	0.985672
MIB1	MIB1	0.0132717	1.00924	-0.620528	0.535314	0.891683
DOCK8	DOCK8	-0.00323972	0.997757	-0.0910143	0.927533	0.986238
PDLIM1	PDLIM1	-0.0587316	0.960108	1.65545	0.0987305	0.597843
PPP2R2A	PPP2R2A	-0.0155646	0.989269	0.878267	0.380401	0.833762
THAP1	THAP1	0.00489385	1.0034	-0.31143	0.755659	0.953883
SLC35B2	SLC35B2	0.0105268	1.00732	-0.471576	0.637524	0.920514
APOC1	APOC1	0.0290904	1.02037	-1.31498	0.189376	0.695702
SYNGR2	SYNGR2	0.0347869	1.02441	-1.63558	0.102826	0.602544
GDAP2	GDAP2	-0.0286226	0.980356	1.83853	0.0668316	0.529151
HSPA1A	HSPA1A	-0.00368318	0.99745	0.145513	0.884389	0.978474
DCTN1	DCTN1	0.00908326	1.00632	-0.713677	0.475903	0.868701
NINL	NINL	-0.013483	0.990698	0.626573	0.531348	0.891358
TCF20	TCF20	0.0143755	1.01001	-0.957886	0.338782	0.809067
IPP	IPP	0.0222644	1.01555	-0.96675	0.334337	0.806602
TMEM145	TMEM145	-0.0310997	0.978674	1.62552	0.104952	0.604857
PLK4	PLK4	-0.012791	0.991173	0.776433	0.438018	0.856462
DNASE2B	DNASE2B	0.00982076	1.00683	-0.399529	0.689747	0.930956
SERF2	SERF2	0.000842176	1.00058	0.0202193	0.98388	0.996439
C1orf113	C1orf113	-0.0090337	0.993758	0.264465	0.791577	0.96252
EEF2K	EEF2K	0.0434808	1.0306	-1.76468	0.0784894	0.5564
PSMB1	PSMB1	-0.000756989	0.999475	0.161452	0.87183	0.976184
OBFC1	OBFC1	-0.0147452	0.989831	0.949108	0.34322	0.811177
VPS37C	VPS37C	0.0549927	1.03885	-3.74192	0.000213365	0.0720941
MLST8	MLST8	0.00953707	1.00663	-0.649549	0.51641	0.885439
VPS33B	VPS33B	-0.00570479	0.996054	0.54453	0.586424	0.903292
SOX8	SOX8	-0.000402116	0.999721	0.283103	0.777265	0.959026
CCDC25	CCDC25	0.00475263	1.0033	-0.250341	0.80247	0.964569
C12orf67	C12orf67	0.00425315	1.00295	-0.233736	0.815326	0.967014
NDUFS2	NDUFS2	-0.0312209	0.978592	1.00933	0.313513	0.790466
UBQLN4	UBQLN4	0.0151344	1.01055	-0.773264	0.439888	0.857662
SUV39H2	SUV39H2	-0.00304194	0.997894	0.187021	0.851753	0.973177
DLX3	DLX3	0.0049065	1.00341	-0.0361645	0.971172	0.995212
PKD2L1	PKD2L1	0.0108938	1.00758	-0.409373	0.682517	0.929651
ZNF789	ZNF789	0.0180145	1.01257	-0.795044	0.427127	0.855759
QSOX2	QSOX2	0.00476679	1.00331	-0.311979	0.755242	0.953883
KCNE3	KCNE3	0.0167798	1.0117	-0.688866	0.491364	0.874809
CATSPER1	CATSPER1	0.0155876	1.01086	-0.709986	0.478186	0.869739
FOXD2	FOXD2	-0.0384116	0.973726	2.04338	0.0417629	0.453472
C22orf25	C22orf25	0.0126472	1.0088	-0.851024	0.395338	0.842835
GSTT2	GSTT2	0.0244981	1.01713	-1.07214	0.284396	0.774621
EXOC3	EXOC3	-0.00103265	0.999284	-0.0763138	0.939213	0.988407
C1orf218	C1orf218	-0.00506609	0.996495	0.109825	0.912611	0.98307
GNL1	GNL1	0.0241484	1.01688	-1.07656	0.282418	0.774621
SERINC5	SERINC5	-0.0188507	0.987019	0.699391	0.484772	0.873037
VMAC	VMAC	0.0114534	1.00797	-0.529754	0.596619	0.90675
ZDHHC8	ZDHHC8	0.0494299	1.03486	-2.64057	0.00864734	0.280075
KIAA1875	KIAA1875	-0.00993551	0.993137	0.0332761	0.973473	0.99545
GPC4	GPC4	-0.0649245	0.955995	2.28299	0.0230303	0.381862
ITPR1	ITPR1	-0.0217851	0.985013	0.887992	0.375155	0.831589
GTF3C3	GTF3C3	0.0108466	1.00755	-0.785931	0.43244	0.856348
STIP1	STIP1	-0.000216622	0.99985	0.0223004	0.982221	0.996246
DHDDS	DHDDS	0.011736	1.00817	-0.935977	0.349931	0.815842
CRMP1	CRMP1	0.023068	1.01612	-0.754504	0.451054	0.862482
GJB3	GJB3	0.0383801	1.02696	-1.70267	0.089518	0.581681
ETV6	ETV6	0.00180505	1.00125	0.0545801	0.956504	0.992837
NBL1	NBL1	-0.0419044	0.971372	1.76322	0.0787362	0.557206
FER	FER	-0.0368763	0.974763	1.99539	0.0467753	0.466248
MFSD2	MFSD2	-0.0210849	0.985491	1.00284	0.316631	0.792291
DNAJC5	DNAJC5	-0.0351641	0.975921	1.99005	0.047363	0.469124
SCGN	SCGN	-0.0396781	0.972872	1.22388	0.22182	0.724861
GBE1	GBE1	-0.0292096	0.979957	1.7995	0.0728016	0.542088
CLIP3	CLIP3	0.0494238	1.03485	-2.18344	0.0296674	0.407777
MFSD1	MFSD1	-0.0252244	0.982668	1.4932	0.136286	0.641917
WDR74	WDR74	0.0347274	1.02436	-1.24618	0.213533	0.71688
VPS13A	VPS13A	0.00730408	1.00508	-0.379631	0.70445	0.937516
CFLAR	CFLAR	0.0477957	1.03368	-1.97884	0.0486174	0.472788
GTF3C1	GTF3C1	-0.0409438	0.972019	1.70031	0.0899605	0.583344
PAX6	PAX6	-0.0140609	0.990301	0.386904	0.699062	0.935926
TBC1D9B	TBC1D9B	0.0103041	1.00717	-0.552192	0.581169	0.902599
PNRC1	PNRC1	-0.0528651	0.96402	1.99645	0.0466588	0.466248
ARFGEF2	ARFGEF2	0.0391624	1.02752	-1.85881	0.0638936	0.519037
SLC30A7	SLC30A7	-0.0211221	0.985466	1.38219	0.167795	0.682435
METRNL	METRNL	-0.029516	0.979749	1.17715	0.239936	0.739636
NXF4	NXF4	0.0105833	1.00736	-0.739904	0.459854	0.864132
FAM105B	FAM105B	0.0112911	1.00786	-0.913866	0.361416	0.822627
C11orf82	C11orf82	0.0089407	1.00622	-0.350895	0.725879	0.944927
PLP1	PLP1	0.0408826	1.02874	-2.04562	0.0415407	0.453472
THAP8	THAP8	-0.0494953	0.966274	2.06819	0.0393563	0.446896
C20orf20	C20orf20	0.0248359	1.01736	-1.94483	0.0525966	0.489622
HGF	HGF	-0.00796341	0.994495	0.456601	0.648241	0.921572
FLJ20674	FLJ20674	0.034299	1.02406	-1.34428	0.179728	0.691049
C1orf35	C1orf35	-0.0124594	0.991401	0.84645	0.39788	0.842835
TXNL4A	TXNL4A	0.0165725	1.01155	-0.523985	0.600621	0.907783
FURIN	FURIN	-0.0187194	0.987109	0.757218	0.449429	0.862148
ZNF181	ZNF181	-0.0191833	0.986791	0.865683	0.387257	0.837421
F8A1	F8A1	-0.0339715	0.976728	1.77158	0.0773346	0.555096
DDO	DDO	-0.0648493	0.956045	2.71245	0.00700859	0.260749
PIGZ	PIGZ	-0.00942167	0.993491	0.346088	0.729484	0.946158
ZNF574	ZNF574	0.0187833	1.0131	-0.789577	0.430309	0.856104
C6orf125	C6orf125	-0.0178901	0.987676	0.99663	0.319633	0.795383
SLC25A28	SLC25A28	-0.00942806	0.993486	0.662971	0.507786	0.883063
PHF16	PHF16	-0.00684449	0.995267	0.252589	0.800734	0.964086
PHACTR2	PHACTR2	0.0134229	1.00935	-0.67627	0.499316	0.878563
C16orf75	C16orf75	-0.00875774	0.993948	0.404266	0.686264	0.930635
CCDC146	CCDC146	0.0173275	1.01208	-0.850604	0.395571	0.842835
EYA3	EYA3	0.0121183	1.00844	-0.477754	0.633123	0.919879
METTL13	METTL13	0.0269207	1.01884	-1.4597	0.14527	0.654003
TFAP2E	TFAP2E	-0.0119761	0.991733	0.544394	0.586517	0.903292
ATPAF1	ATPAF1	0.012793	1.00891	-0.595686	0.55177	0.897245
C11orf80	C11orf80	0.0217407	1.01518	-0.950023	0.342756	0.811177
C16orf63	C16orf63	0.0152668	1.01064	-0.896496	0.370604	0.827965
PDE6D	PDE6D	0.0143493	1.01	-0.836652	0.403359	0.844265
CRISPLD2	CRISPLD2	-0.0457224	0.968805	1.15301	0.249694	0.748429
C8orf31	C8orf31	0.00702054	1.00488	-0.180138	0.857148	0.974444
ADSL	ADSL	0.00257495	1.00179	-0.170606	0.864632	0.975698
DHRS13	DHRS13	0.0134663	1.00938	-0.551805	0.581434	0.902599
VPS28	VPS28	-0.0101498	0.992989	0.677972	0.498237	0.878563
XPC	XPC	-0.015924	0.989023	0.827781	0.408358	0.847195
HCN4	HCN4	-0.0533022	0.963728	1.6079	0.10876	0.610631
CKAP4	CKAP4	-0.01652	0.988614	0.572799	0.567148	0.901507
NFE2L2	NFE2L2	-0.00487018	0.99663	0.104216	0.917058	0.9836
HOM-TES-103	HOM-TES-103	-0.0534667	0.963618	2.40731	0.0165874	0.346232
ZNF236	ZNF236	-0.016353	0.988729	1.12114	0.262996	0.758823
C19orf50	C19orf50	0.00285688	1.00198	-0.102931	0.918077	0.983726
TBCB	TBCB	-0.00600706	0.995845	0.31865	0.750182	0.95288
RINL	RINL	0.0464895	1.03275	-2.16587	0.0309962	0.417312
CDS2	CDS2	-0.00564859	0.996092	0.0372531	0.970304	0.995212
ATG7	ATG7	0.0106079	1.00738	-0.51191	0.609037	0.910343
HUWE1	HUWE1	-0.034336	0.976481	1.31874	0.188117	0.695399
AHI1	AHI1	-0.0226559	0.984419	0.701313	0.483574	0.872621
RTF1	RTF1	-0.00271536	0.99812	0.166053	0.868211	0.976184
FKBPL	FKBPL	-0.0276456	0.98102	1.21303	0.225935	0.727989
TESK1	TESK1	0.0187228	1.01306	-0.729215	0.466358	0.86564
ZNF513	ZNF513	-0.0089102	0.993843	0.507629	0.612033	0.911018
RSBN1	RSBN1	0.0323215	1.02266	-1.73968	0.0827941	0.567796
HEATR6	HEATR6	0.0434992	1.03061	-2.07221	0.0389773	0.44624
YPEL3	YPEL3	-0.00809103	0.994407	0.176108	0.860311	0.975477
MYEOV2	MYEOV2	0.01033	1.00719	-0.428422	0.668607	0.925918
ARHGAP18	ARHGAP18	0.0140136	1.00976	-0.571873	0.567775	0.901718
MUSK	MUSK	-0.000133704	0.999907	0.203616	0.838772	0.970504
SMOC1	SMOC1	0.0016073	1.00111	-0.0481975	0.961586	0.99401
DOK2	DOK2	-0.0238103	0.983631	0.796396	0.426342	0.855009
FAM40A	FAM40A	0.00574402	1.00399	-0.222208	0.824281	0.968333
GLYCTK	GLYCTK	-0.0421405	0.971213	1.99894	0.0463876	0.465439
NXN	NXN	0.0188381	1.01314	-0.83757	0.402844	0.843929
SPRED2	SPRED2	-0.0255323	0.982458	1.00551	0.315344	0.792267
C9orf103	C9orf103	-0.00940759	0.9935	0.545206	0.585959	0.903292
STK39	STK39	0.0458022	1.03226	-2.11694	0.03497	0.43349
FCRL2	FCRL2	0.0564296	1.03989	-2.31699	0.0210807	0.372248
ATP5O	ATP5O	-0.00733583	0.994928	0.490706	0.623942	0.916307
STAG3L2	STAG3L2	0.0226231	1.0158	-1.01377	0.311393	0.788543
ZNF787	ZNF787	0.0326391	1.02288	-1.75342	0.0804058	0.561269
ITGA7	ITGA7	-0.00789924	0.99454	0.287585	0.773835	0.958957
LOC401052	LOC401052	-0.0143077	0.990132	1.01213	0.312176	0.789406
EZH1	EZH1	0.0167116	1.01165	-0.754293	0.451181	0.862482
MBLAC1	MBLAC1	0.0138017	1.00961	-0.62849	0.530093	0.891358
CXCL12	CXCL12	0.0314009	1.022	-1.40531	0.160815	0.675863
PDE4D	PDE4D	-0.0249583	0.982849	1.02457	0.306274	0.786152
CHRFAM7A	CHRFAM7A	-0.0341929	0.976578	1.24303	0.214687	0.71722
TMEM176A	TMEM176A	0.28112	1.21514	-2.13931	0.0331019	0.42752
ZNF497	ZNF497	-0.00305164	0.997887	0.16516	0.868913	0.976184
KRT23	KRT23	0.0780365	1.05558	-2.11183	0.0354095	0.434838
SPAST	SPAST	0.031655	1.02218	-0.988303	0.323687	0.797095
CEP57	CEP57	-0.021631	0.985118	0.858949	0.390957	0.840107
PLXNA1	PLXNA1	0.00790881	1.0055	-0.375148	0.707777	0.938274
HNRPLL	HNRPLL	-0.00420871	0.997087	0.177441	0.859265	0.975242
CHSY1	CHSY1	0.00211322	1.00147	-0.00239202	0.998093	0.99968
DENND5B	DENND5B	0.0306001	1.02144	-1.42626	0.154686	0.668123
ASIP	ASIP	0.0321832	1.02256	-1.37836	0.168972	0.682435
C10orf137	C10orf137	0.032074	1.02248	-1.87663	0.0614006	0.514412
SMARCA2	SMARCA2	0.0121737	1.00847	-0.934358	0.350764	0.815902
TUBB3	TUBB3	-0.0330442	0.977356	1.54763	0.122615	0.631879
CXCL10	CXCL10	-0.0879745	0.940843	1.43871	0.151128	0.660501
HCK	HCK	0.0110901	1.00772	-0.976209	0.329635	0.803646
C12orf5	C12orf5	0.024842	1.01737	-1.61407	0.107413	0.607639
ZNF768	ZNF768	-0.0369897	0.974687	1.72841	0.0847971	0.573355
RAB25	RAB25	-0.00593847	0.995892	0.318452	0.750332	0.95288
LYG1	LYG1	-0.0170422	0.988257	0.938823	0.348469	0.81498
RALBP1	RALBP1	0.0260478	1.01822	-1.38152	0.168001	0.682435
COG1	COG1	-0.0027408	0.998102	0.112584	0.910425	0.982065
SNHG11	SNHG11	0.0303735	1.02128	-1.34567	0.17928	0.691049
SPON1	SPON1	-0.0136177	0.990605	0.768026	0.44299	0.858566
CCDC103	CCDC103	0.00916963	1.00638	-0.399718	0.689608	0.930956
SIDT2	SIDT2	-0.0214401	0.985249	0.483618	0.62896	0.918819
NFAM1	NFAM1	0.00583456	1.00405	-0.327474	0.743505	0.950961
PGBD1	PGBD1	0.00447338	1.00311	-0.222125	0.824346	0.968333
LRP2BP	LRP2BP	-0.0159769	0.988987	0.590528	0.555218	0.897887
FUT4	FUT4	0.0048127	1.00334	-0.253949	0.799684	0.96398
CD22	CD22	0.0195756	1.01366	-0.63155	0.528093	0.890411
RNF114	RNF114	0.00496983	1.00345	-0.187937	0.851035	0.973177
C1orf101	C1orf101	0.00731711	1.00508	-0.278326	0.780926	0.960804
ZCCHC8	ZCCHC8	-0.00115981	0.999196	0.0883344	0.929661	0.986656
TMEM63C	TMEM63C	-0.00342588	0.997628	0.224763	0.822295	0.967823
ERCC8	ERCC8	0.0119221	1.0083	-0.4452	0.656451	0.923835
C10orf76	C10orf76	-0.0134181	0.990742	0.651874	0.51491	0.884766
MLX	MLX	0.0374619	1.02631	-1.64684	0.100488	0.599576
C8orf44	C8orf44	0.0179919	1.01255	-0.779114	0.436439	0.856462
TRIM4	TRIM4	0.013393	1.00933	-0.312836	0.754592	0.953497
C10orf46	C10orf46	-0.00300956	0.997916	0.105392	0.916126	0.983573
CCDC149	CCDC149	0.0011704	1.00081	0.0879252	0.929986	0.986656
ACTR1A	ACTR1A	0.0255116	1.01784	-1.35081	0.177629	0.689848
DPYSL4	DPYSL4	-0.0121763	0.991596	0.305592	0.760097	0.955448
KLK4	KLK4	0.0148484	1.01035	-0.620878	0.535084	0.891598
KCNC4	KCNC4	-0.0377981	0.974141	1.27464	0.203283	0.705174
PFN4	PFN4	0.0226386	1.01582	-1.29265	0.196984	0.699429
AMOT	AMOT	-0.0162997	0.988765	0.823379	0.410853	0.848471
C3orf39	C3orf39	-0.00375598	0.9974	0.223797	0.823046	0.967983
KIAA1920	KIAA1920	0.00239203	1.00166	-0.0656237	0.947715	0.990677
TMEM158	TMEM158	-0.0366646	0.974906	1.07816	0.281706	0.774621
ARPC2	ARPC2	-0.023262	0.984005	0.517316	0.605263	0.908948
TMEM59	TMEM59	-0.0129946	0.991033	1.17767	0.239727	0.739531
CD7	CD7	-0.00378353	0.997381	0.128377	0.897924	0.980165
C1orf175	C1orf175	0.0354638	1.02489	-1.35296	0.176941	0.689848
KRT9	KRT9	-0.00372614	0.997421	-0.0385025	0.969309	0.995212
ARHGEF15	ARHGEF15	-0.0138688	0.990433	0.784098	0.433513	0.856462
VPS4B	VPS4B	0.00348542	1.00242	-0.550771	0.582142	0.902845
CRYGS	CRYGS	-0.00303188	0.997901	0.099711	0.920631	0.984495
CAMSAP1L1	CAMSAP1L1	-0.0354923	0.975699	1.49038	0.137024	0.642607
C12orf29	C12orf29	0.00814533	1.00566	-0.435379	0.663556	0.924949
POLR2D	POLR2D	-0.0172839	0.988091	1.21216	0.226268	0.727989
ITGA5	ITGA5	0.0236879	1.01655	-1.22766	0.220398	0.72226
MCTP2	MCTP2	0.0385076	1.02705	-0.999756	0.318119	0.793997
HIST1H2AC	HIST1H2AC	0.0790479	1.05632	-1.63369	0.103224	0.602544
DAPK3	DAPK3	-0.0364509	0.975051	1.41692	0.157397	0.671368
LOC201725	LOC201725	-0.0326761	0.977605	1.66138	0.0975316	0.594086
FOXA3	FOXA3	-0.0107752	0.992559	0.293766	0.769111	0.958115
SLC13A2	SLC13A2	0.00628551	1.00437	-0.0629717	0.949825	0.991643
CPS1	CPS1	0.0170897	1.01192	-0.523701	0.600818	0.907783
NOC2L	NOC2L	-0.0136007	0.990617	0.709806	0.478297	0.869739
ARIH2	ARIH2	0.0468987	1.03304	-2.47698	0.0137217	0.328932
MNT	MNT	0.025664	1.01795	-1.87604	0.061482	0.514412
SOD2	SOD2	0.0321477	1.02253	-0.935399	0.350228	0.815842
ZNF439	ZNF439	0.0483164	1.03406	-1.5477	0.122597	0.631879
ZNF202	ZNF202	0.0165424	1.01153	-0.884194	0.377198	0.832286
NPTN	NPTN	-0.0017067	0.998818	0.267648	0.789128	0.96252
C20orf196	C20orf196	0.0107093	1.00745	-0.546146	0.585314	0.903153
DGKQ	DGKQ	-0.00473558	0.996723	0.261804	0.793627	0.962993
RBM28	RBM28	0.00153566	1.00107	-0.0828753	0.933998	0.987664
ADAMTSL5	ADAMTSL5	0.00139299	1.00097	-0.00522996	0.99583	0.999215
TAX1BP1	TAX1BP1	-0.0370699	0.974632	2.5626	0.0108069	0.304542
SMCR7L	SMCR7L	0.0333199	1.02336	-1.77109	0.0774153	0.555096
SOX30	SOX30	-0.0556545	0.962158	1.67133	0.0955511	0.59213
SRD5A1	SRD5A1	-0.00719537	0.995025	0.564134	0.573025	0.902563
C1orf94	C1orf94	0.0205714	1.01436	-0.876953	0.381114	0.833861
ETHE1	ETHE1	0.0258171	1.01806	-1.15311	0.249652	0.748429
WDR60	WDR60	0.0137866	1.0096	-0.480624	0.631084	0.919614
MOBKL1A	MOBKL1A	-0.0308269	0.978859	1.28107	0.201018	0.70376
LOC643842	LOC643842	-0.00236523	0.998362	-0.0272846	0.978248	0.99593
KIAA0430	KIAA0430	0.0434902	1.0306	-2.71189	0.00702033	0.260749
JAK1	JAK1	0.00878483	1.00611	-0.301422	0.763272	0.956922
MED12	MED12	0.00550036	1.00382	-0.283452	0.776998	0.959026
SNTB1	SNTB1	0.0190865	1.01332	-0.623606	0.533293	0.891583
RAB10	RAB10	-0.0132187	0.990879	1.06776	0.286363	0.774621
PRKCDBP	PRKCDBP	-0.061936	0.957978	1.26007	0.208482	0.710978
C7orf36	C7orf36	-0.0186988	0.987123	0.955394	0.340038	0.809621
RASAL1	RASAL1	-0.00345822	0.997606	0.175347	0.860908	0.975647
PRKAB1	PRKAB1	0.0185306	1.01293	-1.13249	0.258205	0.754979
LOC389031	LOC389031	-0.0147941	0.989798	0.645927	0.51875	0.886833
PTPN4	PTPN4	0.0198855	1.01388	-1.08724	0.27768	0.773653
C6orf204	C6orf204	0.0484458	1.03415	-1.30541	0.19261	0.697135
ZFP37	ZFP37	0.00457698	1.00318	-0.10767	0.914319	0.983191
RNF38	RNF38	0.01096	1.00763	-0.424006	0.671822	0.926923
TMEM222	TMEM222	0.00221926	1.00154	-0.0805188	0.935871	0.987712
UBE2N	UBE2N	0.00845658	1.00588	-0.498597	0.618377	0.914039
SIX5	SIX5	-0.00877986	0.993933	0.240226	0.810296	0.966168
ZNF766	ZNF766	0.0153392	1.01069	-0.464834	0.642339	0.920919
SCAMP3	SCAMP3	-0.0141703	0.990226	0.95634	0.33956	0.809621
C3orf31	C3orf31	-0.00914674	0.99368	0.500115	0.617308	0.913432
C15orf39	C15orf39	0.0349088	1.02449	-1.70874	0.0883855	0.578584
TM7SF4	TM7SF4	-0.0104586	0.992777	0.471073	0.637882	0.920514
FARS2	FARS2	0.0334002	1.02342	-1.89189	0.0593306	0.507653
DIRC2	DIRC2	-0.0556017	0.962193	2.7191	0.00687212	0.258004
DNAJB6	DNAJB6	-0.0061735	0.99573	0.251586	0.801508	0.964247
TMCO1	TMCO1	-0.00527874	0.996348	0.486331	0.627037	0.918237
INTS1	INTS1	-0.0328656	0.977477	1.51396	0.130939	0.639461
ALDH2	ALDH2	0.0175198	1.01222	-0.968336	0.333545	0.806105
ANAPC13	ANAPC13	0.0058819	1.00409	-0.318298	0.750449	0.952885
PISD	PISD	0.0122847	1.00855	-0.793248	0.428171	0.855853
ADPGK	ADPGK	0.00837605	1.00582	-0.751969	0.452575	0.862482
BOLA1	BOLA1	0.00641729	1.00446	-0.237211	0.812632	0.966168
CHST2	CHST2	-0.0186158	0.987179	0.634452	0.5262	0.889836
SERTAD1	SERTAD1	-0.0127906	0.991173	0.638903	0.523304	0.888967
FAM49A	FAM49A	0.0351243	1.02465	-1.80115	0.0725393	0.542088
ANKRD27	ANKRD27	-0.00784029	0.99458	0.287522	0.773882	0.958957
RFX4	RFX4	0.0372906	1.02618	-1.49668	0.135378	0.641341
B3GAT1	B3GAT1	-0.0235026	0.983841	0.802765	0.422656	0.852763
SAPS1	SAPS1	0.0105624	1.00735	-0.584024	0.559581	0.899282
HTR1E	HTR1E	0.0197926	1.01381	-0.927154	0.354485	0.817218
MED9	MED9	0.0224926	1.01571	-1.48791	0.137674	0.642815
C3orf56	C3orf56	0.0516114	1.03642	-1.69511	0.0909439	0.585602
ZNF79	ZNF79	-0.00280346	0.998059	0.104155	0.917106	0.9836
LOC389607	LOC389607	-0.0439461	0.969998	1.69027	0.0918676	0.586931
NDUFS8	NDUFS8	0.0022687	1.00157	-0.158194	0.874395	0.976469
LOC375323	LOC375323	-0.0371537	0.974576	1.44941	0.14812	0.657639
TMOD4	TMOD4	0.0100127	1.00696	-0.563071	0.573747	0.902588
PGD	PGD	-0.00315655	0.997814	0.237083	0.812731	0.966168
CCPG1	CCPG1	0.0154471	1.01076	-1.0635	0.288287	0.775041
ABHD14A	ABHD14A	0.0241322	1.01687	-1.07758	0.281963	0.774621
SLC26A1	SLC26A1	-0.0157245	0.98916	0.809007	0.41906	0.851277
SCAND1	SCAND1	-0.0242656	0.983321	1.86897	0.0624624	0.51731
SPINLW1	SPINLW1	0.00912909	1.00635	-0.556116	0.578487	0.902599
KCNMA1	KCNMA1	-0.0802521	0.945892	2.58118	0.0102526	0.297488
POU2F1	POU2F1	0.028036	1.01962	-0.980515	0.327509	0.801189
CTSW	CTSW	0.0473416	1.03336	-1.2724	0.204075	0.70557
IL2RG	IL2RG	0.00965046	1.00671	-0.606883	0.544322	0.895992
QPCTL	QPCTL	-0.0197835	0.986381	0.973341	0.331056	0.804682
ADPRH	ADPRH	-0.0248585	0.982917	1.11745	0.26457	0.759663
EIF5A	EIF5A	-0.00433316	0.997001	0.203522	0.838846	0.970504
GAP43	GAP43	0.00877486	1.0061	-0.323656	0.746392	0.952048
RASGRP2	RASGRP2	0.000967084	1.00067	-0.149822	0.880992	0.977513
SCHIP1	SCHIP1	0.00650957	1.00452	-0.284186	0.776436	0.959026
SNRPD3	SNRPD3	0.037428	1.02628	-1.39543	0.16377	0.678573
UBA7	UBA7	0.0146652	1.01022	-0.927795	0.354153	0.817043
TSSK1B	TSSK1B	-0.01431	0.99013	0.757416	0.44931	0.862148
C9orf47	C9orf47	0.0260309	1.01821	-1.1197	0.263608	0.759212
TMC6	TMC6	0.030178	1.02114	-1.61475	0.107266	0.607081
ATHL1	ATHL1	-0.00761992	0.994732	-0.0725811	0.942181	0.989013
RNF167	RNF167	-0.00485075	0.996643	0.624151	0.532935	0.891583
SHARPIN	SHARPIN	-0.00101392	0.999297	-0.131021	0.895834	0.980165
VAV2	VAV2	-0.00664273	0.995406	0.188868	0.850306	0.973177
NDP	NDP	-0.0234451	0.98388	1.08888	0.276957	0.772711
ZNF626	ZNF626	0.013852	1.00965	-0.497757	0.618968	0.914265
LGALS13	LGALS13	0.00145373	1.00101	0.0491137	0.960857	0.99401
AGPAT9	AGPAT9	0.027276	1.01909	-1.15695	0.248083	0.748258
UBTD1	UBTD1	-0.0213089	0.985338	0.836203	0.403611	0.844455
LOC90925	LOC90925	0.0741317	1.05273	-2.30992	0.021474	0.374096
RGAG1	RGAG1	-0.0410002	0.971981	1.33286	0.183446	0.693966
ABCA4	ABCA4	-0.000611736	0.999576	-0.0816142	0.935	0.987671
EIF4ENIF1	EIF4ENIF1	-0.00443245	0.996932	0.196353	0.844448	0.970963
LRRC28	LRRC28	-0.00120897	0.999162	0.31153	0.755583	0.953883
C2orf47	C2orf47	0.0105788	1.00736	-0.716366	0.474243	0.868668
FAM189B	FAM189B	0.0202291	1.01412	-0.752711	0.45213	0.862482
LRRC3	LRRC3	-0.0437238	0.970148	1.97398	0.0491699	0.475541
ZADH2	ZADH2	-0.0039359	0.997276	0.407916	0.683585	0.929711
CCDC116	CCDC116	0.0174157	1.01214	-0.940622	0.347547	0.814509
ACADS	ACADS	-0.0498143	0.966061	2.43644	0.0153307	0.33863
SIDT1	SIDT1	0.0140631	1.0098	-0.446353	0.655618	0.923488
MYH3	MYH3	0.0581649	1.04114	-2.02335	0.0437964	0.46037
C13orf23	C13orf23	-0.0117063	0.991919	0.844118	0.39918	0.842835
FGR	FGR	-0.00852432	0.994109	0.479638	0.631784	0.919614
PTH1R	PTH1R	0.0210838	1.01472	-0.972526	0.331461	0.804682
DDX60	DDX60	-0.066849	0.954721	1.56573	0.118315	0.627567
RNASE1	RNASE1	-0.0466393	0.968189	1.47437	0.141281	0.64834
DHX30	DHX30	-0.00636802	0.995596	0.32967	0.741846	0.950297
ZFAND5	ZFAND5	0.000521438	1.00036	-0.0315817	0.974824	0.995649
SIGLEC9	SIGLEC9	-0.012937	0.991073	0.815202	0.415511	0.851174
MYCL1	MYCL1	0.0323883	1.0227	-1.22745	0.22048	0.722337
USP53	USP53	-0.0234072	0.983906	1.17863	0.239348	0.739294
PHF15	PHF15	0.0132324	1.00921	-0.702748	0.48268	0.872159
C6orf47	C6orf47	0.0134191	1.00934	-0.517825	0.604908	0.908948
PTER	PTER	0.0378135	1.02656	-0.350791	0.725956	0.944927
YPEL1	YPEL1	0.0269042	1.01882	-1.32872	0.184805	0.693966
SFRS1	SFRS1	0.00289648	1.00201	-0.248072	0.804224	0.964942
MLPH	MLPH	-0.00729618	0.994955	0.284828	0.775944	0.959026
RPUSD3	RPUSD3	0.00179943	1.00125	0.0231367	0.981554	0.996135
SPOP	SPOP	0.00892517	1.00621	-0.35613	0.721958	0.94362
C2orf24	C2orf24	-0.00760491	0.994743	0.232339	0.816411	0.967014
WDR59	WDR59	0.00737047	1.00512	-0.802999	0.42252	0.852679
VCL	VCL	0.0293708	1.02057	-1.09756	0.27315	0.769646
KLRA1	KLRA1	0.0084293	1.00586	-0.324932	0.745426	0.951549
ZNF264	ZNF264	0.0344173	1.02414	-1.19456	0.233068	0.733959
CPSF6	CPSF6	-0.0315714	0.978354	1.53075	0.126734	0.635666
LTA	LTA	0.00518342	1.0036	-0.344328	0.730807	0.947259
ERCC5	ERCC5	-0.0117847	0.991865	0.590755	0.555066	0.897887
MAML3	MAML3	0.00251656	1.00175	0.102358	0.918531	0.984017
C15orf44	C15orf44	0.0114798	1.00799	-0.595681	0.551773	0.897245
CAMK1D	CAMK1D	-0.0117542	0.991886	0.393983	0.693833	0.933624
RAD51	RAD51	0.0398393	1.028	-1.69897	0.0902133	0.583772
MGMT	MGMT	0.0363437	1.02551	-1.32689	0.185411	0.693966
POLR3C	POLR3C	0.0213706	1.01492	-1.61136	0.108003	0.60877
KIAA0232	KIAA0232	0.0614826	1.04354	-3.17545	0.0016289	0.157865
DPYD	DPYD	-0.0597882	0.959405	2.8967	0.00400832	0.216935
MPZL3	MPZL3	0.0196855	1.01374	-0.927782	0.35416	0.817043
CLIC2	CLIC2	0.00458679	1.00318	-0.12313	0.902075	0.980465
PLEK	PLEK	0.057388	1.04058	-2.44285	0.0150656	0.337544
ASB2	ASB2	0.00546665	1.0038	-0.180835	0.856602	0.974444
DIS3L	DIS3L	0.0249687	1.01746	-1.0781	0.281729	0.774621
ATP6V0D1	ATP6V0D1	-0.0112926	0.992203	0.674371	0.500521	0.879385
C4orf19	C4orf19	-0.000796367	0.999448	0.119148	0.905226	0.980584
FGFRL1	FGFRL1	-0.00994771	0.993128	0.213767	0.830853	0.969148
TMEM167B	TMEM167B	0.0242682	1.01696	-1.6896	0.0919952	0.587219
TTC37	TTC37	-0.00562916	0.996106	0.0516249	0.958857	0.993663
CENTG3	CENTG3	-0.0132714	0.990843	0.602213	0.547423	0.897031
PTGER4	PTGER4	0.00699936	1.00486	-0.466106	0.641429	0.920919
CHMP7	CHMP7	-0.0200975	0.986166	1.06553	0.287369	0.774621
C3orf36	C3orf36	-0.00531583	0.996322	0.328807	0.742498	0.950502
VIL2	VIL2	-0.0306049	0.97901	1.25061	0.211914	0.715471
CORO7	CORO7	-0.0192009	0.986779	0.67431	0.500559	0.879385
UBR1	UBR1	0.0168647	1.01176	-0.871622	0.384012	0.834868
SFXN2	SFXN2	0.0114454	1.00796	-0.305443	0.76021	0.955448
C22orf28	C22orf28	0.00911926	1.00634	-0.57014	0.568949	0.901819
TRIM44	TRIM44	-0.0149306	0.989704	1.00338	0.316371	0.792291
C18orf56	C18orf56	0.0207434	1.01448	-0.932118	0.351918	0.816879
DHX57	DHX57	-0.0103965	0.99282	0.429008	0.668181	0.925918
KIF13A	KIF13A	-0.00700379	0.995157	0.185359	0.853055	0.973607
BCDIN3D	BCDIN3D	0.0123556	1.0086	-0.464202	0.642792	0.920919
ZUFSP	ZUFSP	-0.000746929	0.999482	0.0809435	0.935533	0.987695
GLRX5	GLRX5	0.0137962	1.00961	-0.906116	0.365498	0.823984
GIPC1	GIPC1	0.0335986	1.02356	-1.08309	0.279513	0.774621
HIST1H2BK	HIST1H2BK	0.0251578	1.01759	-1.03462	0.301559	0.783855
CRY2	CRY2	0.00268089	1.00186	-0.102652	0.918298	0.983851
PPRC1	PPRC1	0.0386861	1.02718	-1.65799	0.0982148	0.596118
VASH1	VASH1	0.0814406	1.05807	-1.35171	0.177342	0.689848
CIRH1A	CIRH1A	0.0251191	1.01756	-1.36289	0.173793	0.687648
KIAA1012	KIAA1012	0.0165256	1.01152	-1.10557	0.269672	0.765888
CD2BP2	CD2BP2	0.00275024	1.00191	-0.303963	0.761337	0.955734
DNASE2	DNASE2	0.0290724	1.02036	-0.916386	0.360095	0.822418
CRTAM	CRTAM	0.0358803	1.02518	-1.71367	0.0874756	0.577108
MMP9	MMP9	0.220474	1.16512	-2.95141	0.0033766	0.212132
LPCAT2	LPCAT2	0.0158497	1.01105	-0.284993	0.775818	0.959026
MAP1S	MAP1S	-0.0159917	0.988977	0.427668	0.669156	0.926034
CXCL17	CXCL17	-0.0161916	0.98884	0.548594	0.583634	0.902948
CISD2	CISD2	-0.00722413	0.995005	0.413747	0.679312	0.928594
SS18L2	SS18L2	-0.00168509	0.998833	0.130557	0.896201	0.980165
C1QB	C1QB	-0.0777636	0.947525	1.31013	0.191013	0.696652
ASNS	ASNS	0.0574589	1.04063	-1.70644	0.0888126	0.580113
CLIC3	CLIC3	0.00587526	1.00408	-0.191414	0.848312	0.972723
PSMD3	PSMD3	-0.0161813	0.988847	0.51341	0.607989	0.910199
GRINA	GRINA	-0.123572	0.917912	2.93509	0.00355471	0.214059
PIP3-E	PIP3-E	0.0897231	1.06417	-3.84571	0.000142794	0.0621676
C9orf43	C9orf43	-0.0233831	0.983923	1.04574	0.296404	0.781425
FYB	FYB	-0.0147924	0.989799	0.47446	0.635467	0.920204
TRIP13	TRIP13	-0.0212918	0.98535	0.788599	0.43088	0.856104
C5orf22	C5orf22	-0.00297972	0.997937	0.277054	0.781902	0.961118
UBQLN3	UBQLN3	-0.0126948	0.991239	0.810415	0.418252	0.851277
NCF2	NCF2	0.0213597	1.01492	-1.17368	0.241323	0.740794
PSEN1	PSEN1	0.00607476	1.00422	-0.241562	0.809261	0.966168
RASGEF1B	RASGEF1B	-0.0139073	0.990407	0.470097	0.638579	0.920665
HBG1	HBG1	-0.00923221	0.993621	0.0884095	0.929602	0.986656
PHC1	PHC1	0.0365231	1.02564	-1.80035	0.0726661	0.542088
SPARC	SPARC	0.0128541	1.00895	-0.364282	0.715867	0.940992
KIF1C	KIF1C	0.0310048	1.02172	-1.39877	0.162766	0.677861
MGC2752	MGC2752	-0.0197282	0.986419	0.83565	0.403922	0.844736
NUDCD3	NUDCD3	-0.0115112	0.992053	0.652171	0.514719	0.884766
LOC81691	LOC81691	-0.00656331	0.995461	0.292549	0.77004	0.958115
CXADR	CXADR	-0.0111606	0.992294	0.43317	0.665158	0.925007
ZNF449	ZNF449	-0.0129311	0.991077	0.884255	0.377166	0.832286
TPX2	TPX2	-0.0391303	0.973241	2.04652	0.0414522	0.453472
PPP3R1	PPP3R1	-0.0143341	0.990114	0.561897	0.574546	0.902599
INTS5	INTS5	-0.00594375	0.995889	0.348924	0.727356	0.945104
NLRC4	NLRC4	-0.044901	0.969356	2.1918	0.029052	0.406112
DDX58	DDX58	-0.0507168	0.965457	1.61964	0.10621	0.606244
PGLS	PGLS	-0.0198068	0.986365	1.17238	0.241841	0.741963
TMEM86A	TMEM86A	0.0176369	1.0123	-0.74968	0.453951	0.862482
FGF18	FGF18	0.00634693	1.00441	-0.228508	0.819384	0.96714
HSPBAP1	HSPBAP1	0.00243942	1.00169	0.022992	0.98167	0.996172
MTHFSD	MTHFSD	-0.023044	0.984154	1.22938	0.219753	0.72128
LIN52	LIN52	-0.0315689	0.978356	1.46414	0.144052	0.651334
TAF5L	TAF5L	-0.0247552	0.982987	0.95497	0.340252	0.809637
EMG1	EMG1	0.0113176	1.00788	-0.638639	0.523476	0.888967
SNX13	SNX13	-0.00980383	0.993228	0.711706	0.477121	0.869668
SCLT1	SCLT1	0.0178388	1.01244	-0.775946	0.438305	0.856462
AZGP1	AZGP1	0.0136719	1.00952	-0.597731	0.550406	0.897245
C17orf75	C17orf75	-0.00956597	0.993391	-0.0605816	0.951727	0.992202
LOC93622	LOC93622	-0.0182391	0.987437	1.14392	0.25344	0.7505
MAP3K12	MAP3K12	-0.00997929	0.993107	0.319462	0.749567	0.952717
KRTAP10-2	KRTAP10-2	0.0153843	1.01072	-0.484429	0.628384	0.918819
KIF3C	KIF3C	0.00149726	1.00104	-0.239019	0.811231	0.966168
SIGLEC15	SIGLEC15	-0.00677303	0.995316	0.198003	0.843157	0.970504
ARMC7	ARMC7	0.00581178	1.00404	-0.325274	0.745168	0.951495
C1orf183	C1orf183	0.0261018	1.01826	-0.790302	0.429886	0.856104
BUB1B	BUB1B	0.00438851	1.00305	-0.289049	0.772715	0.95879
ATP6V1D	ATP6V1D	-0.0209288	0.985598	1.63431	0.103092	0.602544
HSPA14	HSPA14	0.016996	1.01185	-1.01588	0.31039	0.787918
NARS2	NARS2	0.0118754	1.00827	-0.569169	0.569607	0.901819
ARID1A	ARID1A	0.0301537	1.02112	-1.40836	0.159912	0.674955
FNBP1	FNBP1	0.00451144	1.00313	-0.215668	0.829372	0.969125
LIMK1	LIMK1	-0.0481137	0.9672	1.71943	0.08642	0.57523
C3orf58	C3orf58	-0.0397847	0.9728	1.91946	0.0557392	0.500252
UROS	UROS	0.0317147	1.02223	-1.12522	0.261266	0.756886
DDX55	DDX55	0.0123905	1.00863	-0.463196	0.643511	0.920919
FCRL3	FCRL3	0.0126391	1.0088	-0.531076	0.595703	0.906129
AMAC1	AMAC1	-0.0217655	0.985027	1.09937	0.272363	0.768574
GCDH	GCDH	0.0472916	1.03332	-2.32449	0.0206709	0.368656
DUSP3	DUSP3	-0.0377754	0.974156	1.7394	0.0828429	0.567819
LOC400120	LOC400120	0.0405184	1.02848	-2.12617	0.0341886	0.431743
CHCHD5	CHCHD5	-0.00866129	0.994014	0.68665	0.492758	0.875687
PRKAG2	PRKAG2	-0.0481328	0.967187	2.02212	0.0439245	0.46037
LOC648148	LOC648148	0.000185917	1.00013	-0.193244	0.84688	0.972062
SNAP47	SNAP47	-0.0199115	0.986293	0.975755	0.32986	0.804037
PLEKHA3	PLEKHA3	-0.00334627	0.997683	0.126861	0.899123	0.980165
CASP10	CASP10	-0.0388386	0.973438	1.74156	0.0824633	0.567247
CAP1	CAP1	-0.0298833	0.9795	1.80661	0.0716816	0.540178
INSM1	INSM1	0.0312762	1.02192	-1.20919	0.227405	0.728468
BRI3BP	BRI3BP	0.0391735	1.02753	-1.30288	0.193472	0.698095
RBM12	RBM12	-0.00236076	0.998365	0.100633	0.9199	0.984416
HMGCS1	HMGCS1	0.0142487	1.00993	-0.750998	0.453158	0.862482
C1orf21	C1orf21	-0.0371813	0.974557	1.61342	0.107555	0.607888
TPPP3	TPPP3	-0.0744158	0.949727	1.8195	0.0696888	0.535865
MAPK12	MAPK12	0.0143937	1.01003	-0.458768	0.646685	0.921158
BLVRB	BLVRB	0.0346759	1.02433	-0.95857	0.338437	0.808916
PRH2	PRH2	-0.0374361	0.974385	1.54294	0.12375	0.633636
SUZ12	SUZ12	0.0377036	1.02648	-2.61299	0.00936246	0.291894
RPTOR	RPTOR	0.00502778	1.00349	-0.162524	0.870987	0.976184
SEL1L3	SEL1L3	0.0528865	1.03734	-1.09292	0.275179	0.770971
DDRGK1	DDRGK1	-0.0178215	0.987723	1.1177	0.264461	0.759663
ALOX5AP	ALOX5AP	0.0424943	1.02989	-0.989824	0.322944	0.797095
PFAAP5	PFAAP5	0.0421003	1.02961	-1.40862	0.159835	0.674951
FFAR2	FFAR2	0.10327	1.07421	-1.82757	0.0684661	0.53423
MOCS2	MOCS2	-0.0511025	0.965198	2.15064	0.0321892	0.424504
MICA	MICA	-0.0210551	0.985512	0.708813	0.478913	0.869739
MRPL17	MRPL17	0.001542	1.00107	0.0361745	0.971164	0.995212
EXTL2	EXTL2	-0.0168085	0.988417	0.593354	0.553327	0.89747
C2orf65	C2orf65	-0.0326352	0.977633	1.44398	0.149638	0.658969
AIG1	AIG1	0.0164976	1.0115	-0.856293	0.392421	0.841503
EIF2S2	EIF2S2	-0.0233694	0.983932	1.23896	0.21619	0.718635
ZFYVE26	ZFYVE26	0.0291618	1.02042	-1.66126	0.097557	0.594086
HOXD3	HOXD3	0.0551481	1.03897	-2.66728	0.008002	0.273352
CHERP	CHERP	0.0178232	1.01243	-0.872715	0.383417	0.834868
ELOVL1	ELOVL1	-0.038091	0.973943	2.02085	0.0440568	0.460371
UPF3B	UPF3B	-0.0164234	0.988681	1.01655	0.310071	0.78779
IPO4	IPO4	0.0121113	1.00843	-0.816718	0.414645	0.850515
CHURC1	CHURC1	0.0390051	1.02741	-0.483521	0.629029	0.918819
MYST2	MYST2	0.00574066	1.00399	-0.288367	0.773236	0.95879
COX7C	COX7C	-0.0247411	0.982997	1.82006	0.0696045	0.535865
LLGL1	LLGL1	-0.0116031	0.99199	0.614448	0.539319	0.894468
JARID1C	JARID1C	-0.0709569	0.952006	1.92223	0.0553887	0.499799
PSMB9	PSMB9	-0.059361	0.959689	1.75432	0.0802513	0.561269
ACTR10	ACTR10	-0.0135688	0.990639	0.945275	0.345171	0.812679
UPP1	UPP1	-0.00282759	0.998042	0.126086	0.899736	0.980261
C11orf75	C11orf75	-0.0283828	0.980519	1.37855	0.168914	0.682435
AHSA2	AHSA2	-0.0033261	0.997697	0.0653203	0.947956	0.990677
MBTPS2	MBTPS2	0.0302736	1.02121	-1.71204	0.0877746	0.577571
KIAA1468	KIAA1468	-0.00556803	0.996148	0.295434	0.767838	0.957815
PAPOLA	PAPOLA	0.0357883	1.02512	-2.19361	0.0289205	0.406112
CXCR7	CXCR7	0.101566	1.07294	-2.69772	0.00731964	0.267138
ITPRIPL1	ITPRIPL1	0.0315024	1.02208	-1.63983	0.10194	0.600943
PIGH	PIGH	0.0299804	1.021	-1.6125	0.107756	0.607924
LNPEP	LNPEP	0.0221163	1.01545	-0.717116	0.473781	0.868546
PPAN	PPAN	0.0161944	1.01129	-0.827846	0.408322	0.847195
FRYL	FRYL	-0.0367375	0.974857	1.47229	0.141841	0.64834
CSF2RB	CSF2RB	0.00722288	1.00502	-0.19062	0.848934	0.972918
ATP6V1E1	ATP6V1E1	-0.00214234	0.998516	0.0340892	0.972825	0.99545
OR3A1	OR3A1	0.00485619	1.00337	-0.0266705	0.978738	0.99593
HDAC6	HDAC6	-0.0215077	0.985203	1.30743	0.191923	0.696803
SLC6A11	SLC6A11	0.0135018	1.0094	-0.492867	0.622416	0.915162
MCM8	MCM8	0.0448023	1.03154	-1.46775	0.143071	0.649954
PCF11	PCF11	0.0170663	1.0119	-1.19373	0.233393	0.734253
KCTD17	KCTD17	0.00967633	1.00673	-0.621036	0.53498	0.891598
PQLC1	PQLC1	0.00507113	1.00352	-0.300271	0.764149	0.957242
MOCS1	MOCS1	-0.0330728	0.977336	0.753898	0.451417	0.862482
MCM6	MCM6	0.000892659	1.00062	0.0502221	0.959974	0.993919
TBL1XR1	TBL1XR1	0.0354916	1.02491	-1.53062	0.126766	0.635666
CCDC28A	CCDC28A	-0.0211327	0.985459	1.41255	0.158677	0.673058
MAB21L2	MAB21L2	-0.0240652	0.983458	0.802635	0.42273	0.852763
C19orf2	C19orf2	0.0118376	1.00824	-0.770922	0.441274	0.858112
IL17RC	IL17RC	-0.0433912	0.970371	1.83295	0.0676588	0.532664
SRPK1	SRPK1	0.0563907	1.03986	-2.39339	0.0172198	0.351194
GOSR1	GOSR1	-0.00493284	0.996587	0.168245	0.866487	0.975902
DTNB	DTNB	-0.0305228	0.979065	1.49815	0.134995	0.641338
SRBD1	SRBD1	-0.055759	0.962088	2.74191	0.00642217	0.252576
CAMTA2	CAMTA2	0.00661381	1.00459	-0.19087	0.848738	0.972911
RBPJL	RBPJL	-0.0506095	0.965528	1.50591	0.132993	0.640229
TMEM85	TMEM85	6.06353e-05	1.00004	-0.0778175	0.938018	0.988155
RPA4	RPA4	-0.0146098	0.989924	0.440718	0.659689	0.924209
FLJ11795	FLJ11795	0.0281652	1.01971	-1.09168	0.275724	0.77136
C12orf47	C12orf47	0.0224859	1.01571	-0.931401	0.352288	0.816879
FZD5	FZD5	-0.0166018	0.988558	0.989154	0.323271	0.797095
CEP250	CEP250	0.0155463	1.01083	-0.608379	0.543331	0.895992
CMTM2	CMTM2	0.17696	1.1305	-2.79424	0.00548865	0.232607
NFKB2	NFKB2	-0.0173355	0.988056	0.449796	0.653136	0.922851
TRY1	TRY1	0.0241852	1.01691	-1.18783	0.235706	0.735726
SIX3	SIX3	-0.0124388	0.991415	0.735851	0.462314	0.865122
ZNF609	ZNF609	-0.014098	0.990276	0.425686	0.670598	0.926184
MOSC1	MOSC1	0.0193597	1.01351	-0.683822	0.49454	0.877213
CCDC41	CCDC41	0.0151166	1.01053	-0.848042	0.396994	0.842835
WFDC2	WFDC2	0.0186766	1.01303	-0.733112	0.463981	0.865128
SLC30A9	SLC30A9	-0.0139881	0.990351	1.11944	0.263719	0.759212
OTUB2	OTUB2	-0.00757814	0.994761	0.465764	0.641674	0.920919
CSGALNACT2	CSGALNACT2	0.000554303	1.00038	0.0695713	0.944575	0.989942
IGSF2	IGSF2	0.0479334	1.03378	-1.76453	0.0785152	0.5564
BDH1	BDH1	-0.0182848	0.987406	0.816082	0.415008	0.850644
MRPL55	MRPL55	-0.0183353	0.987371	1.13781	0.255978	0.751996
PRPF38B	PRPF38B	0.00172136	1.00119	-0.149987	0.880861	0.977513
C9orf37	C9orf37	0.00790226	1.00549	-0.107508	0.914448	0.983191
TXNDC14	TXNDC14	-0.00389917	0.997301	0.260555	0.794589	0.962993
SAMD9L	SAMD9L	-0.0890685	0.94013	1.94588	0.0524694	0.489532
FBLIM1	FBLIM1	-0.0525448	0.964234	2.04032	0.0420689	0.454297
N4BP2L1	N4BP2L1	-0.0306494	0.97898	1.71965	0.0863804	0.57523
ZNF383	ZNF383	0.0130559	1.00909	-0.770157	0.441726	0.858208
DNAJC9	DNAJC9	0.0130672	1.0091	-0.761767	0.446712	0.860355
GJB1	GJB1	-0.00323432	0.997761	-0.0471924	0.962387	0.99401
CCDC51	CCDC51	0.00342772	1.00238	-0.108784	0.913436	0.983082
NOXA1	NOXA1	0.0183567	1.01281	-0.746182	0.456058	0.863569
STARD8	STARD8	-0.0374169	0.974398	1.3421	0.180434	0.691049
UHRF1BP1L	UHRF1BP1L	0.0307056	1.02151	-1.29932	0.19469	0.698234
OCIAD1	OCIAD1	0.0509941	1.03598	-1.96046	0.0507349	0.482348
PNPLA6	PNPLA6	-0.0229772	0.9842	1.33401	0.183067	0.693966
TRIM24	TRIM24	0.0201791	1.01409	-0.656943	0.511649	0.884004
PSORS1C1	PSORS1C1	0.0297035	1.0208	-1.16059	0.246599	0.746604
CROCC	CROCC	0.0318926	1.02235	-1.6689	0.0960319	0.592292
CDC23	CDC23	0.00702867	1.00488	-0.270261	0.787119	0.96252
CCDC96	CCDC96	0.0103074	1.00717	-0.631771	0.527949	0.890411
ZNF398	ZNF398	0.0198769	1.01387	-1.24308	0.214669	0.71722
DOCK2	DOCK2	0.0201559	1.01407	-1.10082	0.271731	0.76821
GALC	GALC	-0.050468	0.965623	3.04842	0.00247557	0.183134
DIS3	DIS3	0.0129203	1.009	-0.724424	0.46929	0.866364
WDR57	WDR57	0.0196564	1.01372	-1.34293	0.180166	0.691049
XYLT2	XYLT2	0.0111895	1.00779	-0.552164	0.581189	0.902599
MARS	MARS	-0.0081735	0.994351	0.460806	0.645224	0.921158
SPTLC1	SPTLC1	0.00302508	1.0021	-0.302715	0.762287	0.95607
PIGM	PIGM	-0.0354247	0.975744	1.60687	0.108985	0.610631
LTK	LTK	0.035622	1.025	-1.36291	0.173788	0.687648
CTSE	CTSE	0.000101596	1.00007	0.0791367	0.936969	0.987999
ATP6V0D2	ATP6V0D2	-0.00232265	0.998391	0.17218	0.863395	0.975698
ZFYVE20	ZFYVE20	0.0135868	1.00946	-1.07198	0.284467	0.774621
TAF1L	TAF1L	0.038297	1.0269	-1.87984	0.0609609	0.514148
SNAPIN	SNAPIN	-0.016784	0.988434	0.76791	0.443059	0.858566
SRCRB4D	SRCRB4D	-0.0182438	0.987434	0.653912	0.513598	0.88435
ACAT1	ACAT1	-0.00328922	0.997723	0.0919857	0.926762	0.985997
C19orf15	C19orf15	-0.000222253	0.999846	-0.0147968	0.988203	0.997999
LMO2	LMO2	-0.0129206	0.991084	0.461545	0.644694	0.921158
B3GNT3	B3GNT3	0.0046296	1.00321	-0.217052	0.828294	0.968693
ETNK2	ETNK2	0.0267714	1.01873	-1.20084	0.230627	0.730947
RILP	RILP	-0.00729479	0.994956	0.63131	0.52825	0.890411
MCMDC1	MCMDC1	-0.0230623	0.984142	1.37756	0.169221	0.682435
MRPL36	MRPL36	0.00684218	1.00475	-0.380913	0.703499	0.936706
TUBA1B	TUBA1B	-0.0061676	0.995734	0.214749	0.830088	0.969125
PPFIA3	PPFIA3	0.020083	1.01402	-0.687827	0.492017	0.875118
GTF2H4	GTF2H4	-0.0204125	0.985951	0.995528	0.320167	0.795383
HSF2	HSF2	-0.00804102	0.994442	0.280763	0.779058	0.960277
NGB	NGB	0.0106501	1.00741	-0.350702	0.726023	0.944927
CST3	CST3	-0.0453795	0.969035	2.52272	0.0120876	0.317569
ZNF511	ZNF511	0.020693	1.01445	-1.04352	0.297429	0.781425
KCNH4	KCNH4	-0.006314	0.995633	0.232546	0.81625	0.967014
RNF214	RNF214	-0.0434282	0.970346	1.58372	0.114161	0.619598
SLC9A1	SLC9A1	0.0443195	1.0312	-2.08171	0.0380954	0.441808
CSNK2B	CSNK2B	-0.0231718	0.984067	1.40645	0.160477	0.675307
KLKB1	KLKB1	-0.0195496	0.986541	0.655723	0.512433	0.884257
HMOX1	HMOX1	-0.0284374	0.980482	1.39109	0.165081	0.679538
CENTG2	CENTG2	0.01427	1.00994	-0.882497	0.378114	0.832877
CD55	CD55	-0.0630555	0.957235	2.01225	0.0449593	0.461056
SCFD1	SCFD1	-0.0278719	0.980866	1.90838	0.0571593	0.504107
RPS21	RPS21	0.0174131	1.01214	-0.719285	0.472445	0.86775
BBS1	BBS1	-0.00668897	0.995374	0.146662	0.883483	0.978206
GCA	GCA	-0.0119061	0.991781	0.506232	0.613013	0.911391
SESN1	SESN1	-0.00241568	0.998327	0.0591432	0.952872	0.992358
NME4	NME4	0.0488745	1.03446	-1.04371	0.297341	0.781425
PGM1	PGM1	0.00322651	1.00224	-0.0861421	0.931403	0.986903
LDB2	LDB2	-0.0268984	0.981528	1.1949	0.232936	0.733959
MANBA	MANBA	-0.0138028	0.990478	0.87358	0.382946	0.834868
SPINT2	SPINT2	0.016712	1.01165	-0.588245	0.556747	0.897887
ZNF692	ZNF692	0.0180913	1.01262	-0.960847	0.337292	0.808365
RFTN1	RFTN1	-0.00297848	0.997938	0.180122	0.857161	0.974444
CFDP1	CFDP1	-0.0143706	0.990088	0.645255	0.519185	0.886833
SPATA12	SPATA12	-0.00198097	0.998628	0.0382953	0.969474	0.995212
SCAMP4	SCAMP4	-0.0506393	0.965508	2.00122	0.0461408	0.465439
PPTC7	PPTC7	0.00434827	1.00302	-0.263885	0.792024	0.962546
FIG4	FIG4	-0.00214661	0.998513	0.157525	0.874922	0.976469
NRD1	NRD1	-0.028754	0.980267	1.64988	0.0998638	0.599576
ARG2	ARG2	-0.017072	0.988236	0.660696	0.509242	0.883836
ARV1	ARV1	-0.00809082	0.994408	0.532426	0.594769	0.90541
PSMD11	PSMD11	-0.0358625	0.975448	1.97519	0.0490316	0.475189
ALS2CR4	ALS2CR4	-0.0502381	0.965777	2.31361	0.0212678	0.373967
PSME3	PSME3	0.00205274	1.00142	-0.096851	0.9229	0.98511
HTR6	HTR6	0.0139669	1.00973	-0.733183	0.463937	0.865128
CERKL	CERKL	-0.0170557	0.988247	0.433863	0.664655	0.924949
TSLP	TSLP	-0.00472414	0.996731	0.231851	0.816789	0.967014
ZBTB48	ZBTB48	0.0372925	1.02619	-2.10574	0.0359389	0.435053
LOC642316	LOC642316	0.00518234	1.0036	0.148601	0.881954	0.977513
C16orf33	C16orf33	0.0183675	1.01281	-0.816777	0.414611	0.850515
KIAA1826	KIAA1826	0.028887	1.02022	-1.52805	0.127404	0.635777
STOML1	STOML1	-0.0046523	0.99678	-0.024227	0.980685	0.996135
RLF	RLF	0.000181912	1.00013	0.00926854	0.99261	0.999132
GPNMB	GPNMB	0.016544	1.01153	-0.205912	0.836979	0.970504
S100P	S100P	0.135863	1.09875	-1.51969	0.129491	0.638804
WTIP	WTIP	0.00450483	1.00313	-0.397706	0.69109	0.931737
DOCK6	DOCK6	-0.0509504	0.9653	2.51628	0.0123067	0.317569
SPG20	SPG20	0.0153753	1.01071	-0.681012	0.496314	0.878138
IFITM1	IFITM1	-0.0297678	0.979578	0.261745	0.793672	0.962993
CENPA	CENPA	-0.0373969	0.974412	1.75352	0.0803888	0.561269
SCN1B	SCN1B	-0.035383	0.975773	1.62099	0.105921	0.605499
FAM78A	FAM78A	-0.00932458	0.993558	0.497401	0.619219	0.914437
TNFSF10	TNFSF10	-0.0645828	0.956222	2.25507	0.0247465	0.389543
SIAH2	SIAH2	-0.0301513	0.979318	1.77493	0.0767792	0.553253
GOT2	GOT2	-0.00216354	0.998501	0.200782	0.840985	0.970504
COQ3	COQ3	0.0621283	1.044	-3.2335	0.00133916	0.148161
SMG1	SMG1	0.000549262	1.00038	-0.0497824	0.960324	0.99401
YEATS4	YEATS4	0.00443474	1.00308	0.00971767	0.992252	0.999132
DCUN1D4	DCUN1D4	-0.00308116	0.997867	0.290859	0.771331	0.958684
EMD	EMD	0.0320689	1.02248	-1.72206	0.0859414	0.57523
TSKU	TSKU	-0.0180673	0.987555	0.64143	0.521663	0.888291
CDS1	CDS1	0.0375326	1.02636	-1.3322	0.183661	0.693966
SLC26A2	SLC26A2	-0.0492192	0.966459	2.24432	0.025436	0.392077
C19orf44	C19orf44	0.028457	1.01992	-0.971149	0.332145	0.804742
CXCR4	CXCR4	0.0627888	1.04448	-1.84024	0.0665798	0.528161
CCDC97	CCDC97	-0.0300907	0.979359	1.29274	0.196953	0.699429
BIRC6	BIRC6	0.0143913	1.01003	-0.846126	0.39806	0.842835
AMZ2	AMZ2	-0.00272133	0.998115	0.273839	0.78437	0.962008
KCNN3	KCNN3	-0.0594065	0.959659	2.4095	0.0164898	0.346012
EMP1	EMP1	-0.154169	0.89865	3.11573	0.00198652	0.17053
C20orf52	C20orf52	-0.00379108	0.997376	0.0987676	0.921379	0.984774
POLR3K	POLR3K	0.00573015	1.00398	-0.264913	0.791232	0.96252
CPLX1	CPLX1	-0.0598358	0.959373	1.8991	0.058373	0.505836
APBB1IP	APBB1IP	-0.0232065	0.984043	0.798659	0.42503	0.854433
PFDN4	PFDN4	-0.00635329	0.995606	0.127668	0.898485	0.980165
CCDC109B	CCDC109B	-0.0362486	0.975187	2.25766	0.0245828	0.389164
ABHD3	ABHD3	-0.012243	0.99155	0.597875	0.55031	0.897245
PSG9	PSG9	0.0106754	1.00743	-0.375443	0.707558	0.938274
C18orf25	C18orf25	-0.00738076	0.994897	0.336219	0.736908	0.947668
PTX3	PTX3	-0.0103924	0.992822	0.235829	0.813703	0.966879
DNAL4	DNAL4	-0.0075066	0.99481	0.607832	0.543693	0.895992
ALPPL2	ALPPL2	0.00693662	1.00482	-0.167227	0.867288	0.975902
SEC61B	SEC61B	-0.0127381	0.991209	0.794063	0.427697	0.855853
WDR75	WDR75	0.0141143	1.00983	-0.712809	0.476439	0.869045
IGHMBP2	IGHMBP2	-0.00771353	0.994668	0.177824	0.858964	0.975205
PPIH	PPIH	-0.00714283	0.995061	0.314291	0.753487	0.953275
SH3BP2	SH3BP2	-0.0134537	0.990718	0.490165	0.624324	0.916546
ATF1	ATF1	-0.0138904	0.990418	0.497912	0.618859	0.914265
SERTAD3	SERTAD3	-0.0412792	0.971793	1.71257	0.0876777	0.577571
CCNB2	CCNB2	0.0181335	1.01265	-0.843518	0.399515	0.842835
C1orf50	C1orf50	-0.00514419	0.996441	0.431966	0.666032	0.925466
MGST2	MGST2	0.0311778	1.02185	-1.51395	0.130941	0.639461
ZNF91	ZNF91	-0.00976512	0.993254	0.202791	0.839416	0.970504
PRDM8	PRDM8	0.00292438	1.00203	-0.0727157	0.942074	0.989013
SYMPK	SYMPK	-0.0186967	0.987124	0.84495	0.398716	0.842835
ABTB1	ABTB1	0.0295361	1.02068	-0.789283	0.430481	0.856104
ZNF74	ZNF74	0.00774424	1.00538	-0.42942	0.667882	0.925918
OSBPL5	OSBPL5	0.0128525	1.00895	-0.701391	0.483525	0.872621
THOC1	THOC1	0.0136698	1.00952	-0.849331	0.396277	0.842835
RHOB	RHOB	-0.0594795	0.95961	1.32796	0.185055	0.693966
GAPDH	GAPDH	-0.00985595	0.993192	0.510772	0.609832	0.910343
PCTP	PCTP	-0.002763	0.998087	0.137786	0.890489	0.979318
WDFY2	WDFY2	-0.0193508	0.986677	0.989405	0.323149	0.797095
SMPD3	SMPD3	-0.0396343	0.972902	1.80842	0.0713992	0.539517
HHLA3	HHLA3	-0.0346906	0.976241	1.44137	0.150374	0.659642
IQCG	IQCG	0.00363268	1.00252	-0.320901	0.748477	0.952655
RERE	RERE	0.00422378	1.00293	-0.44436	0.657057	0.923835
GNA11	GNA11	-0.0409288	0.972029	1.34755	0.178676	0.691049
ABCC1	ABCC1	-0.00322603	0.997766	0.387308	0.698763	0.935726
CA13	CA13	-0.0042575	0.997053	0.145204	0.884634	0.978474
SDC3	SDC3	0.0179093	1.01249	-0.572709	0.567209	0.901507
DCTD	DCTD	-0.0341032	0.976639	1.46619	0.143495	0.650463
AGTRAP	AGTRAP	-0.0326143	0.977647	1.79787	0.0730598	0.542937
VPS36	VPS36	0.0185968	1.01297	-1.01739	0.309672	0.78779
MRPS24	MRPS24	0.00663465	1.00461	-0.490792	0.623881	0.916307
HEBP1	HEBP1	-0.0195313	0.986553	1.42413	0.155299	0.66904
SPEN	SPEN	0.0514075	1.03628	-3.0686	0.0023184	0.176735
CDK6	CDK6	0.0800947	1.05709	-2.59539	0.00984611	0.295904
PSMG3	PSMG3	0.0115363	1.00803	-0.552412	0.581019	0.902599
PPAPDC2	PPAPDC2	-0.0346354	0.976278	1.32483	0.186093	0.694075
AGA	AGA	0.01088	1.00757	-0.283428	0.777017	0.959026
EPHB6	EPHB6	-0.038338	0.973776	1.48376	0.138772	0.643397
C11orf58	C11orf58	0.029995	1.02101	-1.23067	0.219272	0.720834
EBI3	EBI3	0.00275868	1.00191	-0.365959	0.714617	0.940167
PPP3CB	PPP3CB	-0.0184624	0.987284	1.50219	0.13395	0.640432
BTN3A1	BTN3A1	-0.0382442	0.973839	1.26267	0.207547	0.708754
MLL2	MLL2	0.000890774	1.00062	-0.0427214	0.965948	0.994617
TSSC4	TSSC4	0.00790015	1.00549	-0.204461	0.838112	0.970504
WDR40B	WDR40B	-0.0135479	0.990653	0.662442	0.508124	0.883527
M160	M160	0.0140065	1.00976	-0.762864	0.446059	0.859978
MTMR12	MTMR12	-0.00660953	0.995429	0.369236	0.712175	0.939648
PRCC	PRCC	0.00977407	1.0068	-0.479402	0.631952	0.919644
VKORC1L1	VKORC1L1	-0.0105299	0.992728	0.765082	0.444738	0.859611
TRPV3	TRPV3	0.0145493	1.01014	-0.624872	0.532462	0.891358
PIAS4	PIAS4	0.0285328	1.01997	-1.40644	0.160481	0.675307
APOC2	APOC2	-0.0109698	0.992425	0.52468	0.600138	0.907783
C6orf25	C6orf25	-0.00787894	0.994554	0.492232	0.622864	0.915585
FAM160B2	FAM160B2	0.020432	1.01426	-0.964934	0.335244	0.806662
ANAPC4	ANAPC4	0.0034578	1.0024	-0.167752	0.866875	0.975902
MMACHC	MMACHC	0.0523725	1.03697	-2.81624	0.00513427	0.229129
KIFC2	KIFC2	0.00283179	1.00196	0.131739	0.895267	0.980165
TARBP1	TARBP1	0.0799634	1.05699	-2.85555	0.00455255	0.223075
TUBGCP5	TUBGCP5	0.00873792	1.00608	-0.0960996	0.923496	0.985242
MAML1	MAML1	-0.000691845	0.999521	0.0107398	0.991437	0.999132
SF3B3	SF3B3	0.0223205	1.01559	-1.04524	0.296633	0.781425
SYVN1	SYVN1	0.0428586	1.03015	-2.51937	0.0122012	0.317569
PRDX6	PRDX6	-0.00414067	0.997134	0.370882	0.71095	0.939268
GALK1	GALK1	0.00103785	1.00072	-0.0663895	0.947106	0.990667
RAB3IP	RAB3IP	-0.0142242	0.990189	0.514008	0.607571	0.909901
FBXO2	FBXO2	-0.00103286	0.999284	0.00220376	0.998243	0.99968
MXRA5	MXRA5	0.0014702	1.00102	-0.128553	0.897785	0.980165
GPR139	GPR139	0.019387	1.01353	-0.589873	0.555656	0.897887
TMC4	TMC4	-0.0170729	0.988236	0.661441	0.508765	0.883836
PODNL1	PODNL1	0.0178391	1.01244	-1.09367	0.274851	0.770944
KIAA2010	KIAA2010	-0.000578972	0.999599	0.0223596	0.982174	0.996246
STOX2	STOX2	-0.0278355	0.980891	1.13249	0.258204	0.754979
MVP	MVP	-0.0374387	0.974383	1.91609	0.0561684	0.501942
TMED5	TMED5	-0.0270255	0.981442	1.50454	0.133345	0.640413
C14orf68	C14orf68	-0.0111927	0.992272	0.244743	0.806799	0.965687
DIMT1L	DIMT1L	0.030393	1.02129	-1.7114	0.087894	0.577734
C9orf114	C9orf114	0.0401844	1.02825	-2.27875	0.0232836	0.383935
CCDC80	CCDC80	0.0150719	1.0105	-0.931373	0.352303	0.816879
EHBP1	EHBP1	-0.00791415	0.994529	0.704095	0.481842	0.871054
FLJ40125	FLJ40125	-0.00818816	0.99434	0.26228	0.79326	0.962993
AEBP2	AEBP2	-0.00320978	0.997778	0.260922	0.794306	0.962993
TAX1BP3	TAX1BP3	-0.000414621	0.999713	0.0817848	0.934865	0.987671
SRF	SRF	0.0100706	1.007	-0.4722	0.637078	0.920514
ARHGEF6	ARHGEF6	0.0140984	1.00982	-0.844418	0.399013	0.842835
CRCT1	CRCT1	0.0576498	1.04077	-1.84693	0.065601	0.52599
PCGF3	PCGF3	-0.00992397	0.993145	0.324917	0.745438	0.951549
PHTF1	PHTF1	-0.0309731	0.97876	1.43079	0.153382	0.665363
KCTD20	KCTD20	-0.0268787	0.981542	1.06936	0.285644	0.774621
KIAA2013	KIAA2013	-0.00597843	0.995865	0.348981	0.727313	0.945104
LRRC31	LRRC31	-0.0326767	0.977605	1.10903	0.268178	0.763379
LAT2	LAT2	0.0347637	1.02439	-2.29201	0.022498	0.378044
PLA2G4A	PLA2G4A	-0.00011837	0.999918	0.116615	0.907232	0.980914
ZFC3H1	ZFC3H1	-0.0296469	0.97966	1.24775	0.212957	0.716467
XKR3	XKR3	-0.0116961	0.991926	0.534243	0.593513	0.905402
TMEM147	TMEM147	-0.0409242	0.972032	2.89193	0.00406816	0.217369
FAM162A	FAM162A	-0.010098	0.993025	0.307272	0.758819	0.954978
C9orf91	C9orf91	-0.017318	0.988068	0.886717	0.37584	0.831589
ENOSF1	ENOSF1	0.0273197	1.01912	-0.573063	0.56697	0.901502
ADA	ADA	0.0597144	1.04226	-1.86556	0.0629388	0.517455
SLC35E4	SLC35E4	-0.0209903	0.985556	0.971588	0.331927	0.804682
RPGRIP1	RPGRIP1	0.0382696	1.02688	-1.30816	0.191678	0.696693
SUOX	SUOX	-0.00629939	0.995643	0.148538	0.882004	0.977513
POLD4	POLD4	-0.00586453	0.995943	0.403201	0.687046	0.930641
MAG	MAG	0.00690667	1.0048	-0.328435	0.742779	0.950581
AP2A2	AP2A2	-0.0276485	0.981018	1.28191	0.200721	0.703746
LGALS3	LGALS3	0.00707814	1.00492	-0.253563	0.799982	0.96398
RRBP1	RRBP1	-0.0131636	0.990917	0.961289	0.33707	0.808365
TRIB1	TRIB1	-0.0438323	0.970075	1.11582	0.265266	0.760283
ASTE1	ASTE1	0.00121137	1.00084	0.109033	0.913239	0.983082
IQGAP1	IQGAP1	-0.0096393	0.993341	0.224078	0.822827	0.96792
ZDHHC9	ZDHHC9	0.0283435	1.01984	-1.26496	0.206726	0.707681
CNFN	CNFN	0.00181009	1.00126	-0.180792	0.856635	0.974444
EIF1	EIF1	0.00419282	1.00291	-0.445335	0.656353	0.923835
TSPAN15	TSPAN15	0.00401029	1.00278	-0.287906	0.773589	0.958957
NOL7	NOL7	0.0261309	1.01828	-1.90407	0.0577205	0.505692
FAIM2	FAIM2	0.0191042	1.01333	-0.924556	0.355834	0.818065
GDF7	GDF7	0.0196566	1.01372	-0.880193	0.379359	0.833669
VEGFA	VEGFA	-0.00997466	0.99311	0.226052	0.821293	0.967792
ETV2	ETV2	0.0116951	1.00814	-0.442977	0.658056	0.924077
HOXC5	HOXC5	0.00476457	1.00331	-0.367353	0.713578	0.939934
IIP45	IIP45	-0.0643608	0.956369	2.37961	0.0178662	0.353423
YIPF6	YIPF6	0.0071601	1.00498	-0.319909	0.749229	0.952717
TBC1D15	TBC1D15	-0.00654322	0.995475	0.440711	0.659694	0.924209
HCP5	HCP5	-0.020702	0.985753	0.922827	0.356733	0.819379
TM7SF3	TM7SF3	0.00471767	1.00328	-0.126987	0.899024	0.980165
SDCCAG3	SDCCAG3	0.020405	1.01424	-0.821586	0.411872	0.848471
SNX8	SNX8	-0.00652895	0.995485	0.321009	0.748395	0.952655
ESRRG	ESRRG	0.0120988	1.00842	-0.534345	0.593442	0.905402
SLC25A10	SLC25A10	0.00613415	1.00426	-0.252143	0.801078	0.964086
FAM89B	FAM89B	0.00608427	1.00423	-0.408117	0.683438	0.929711
TMED4	TMED4	0.00778896	1.00541	-0.360273	0.71886	0.941264
HIBADH	HIBADH	-0.0254323	0.982526	1.41458	0.15808	0.672255
MRPL4	MRPL4	0.0151479	1.01056	-0.495899	0.620277	0.914956
ZNF76	ZNF76	-0.0515551	0.964896	2.37996	0.0178497	0.353423
SPRED1	SPRED1	0.00720888	1.00501	-0.183096	0.854829	0.974407
NAP1L4	NAP1L4	-0.023739	0.98368	1.50693	0.13273	0.639939
TUSC2	TUSC2	-0.0170328	0.988263	1.02927	0.304064	0.784822
GPR137	GPR137	-0.022337	0.984636	1.23795	0.216565	0.718635
CAMK1G	CAMK1G	0.0509369	1.03594	-1.2295	0.219709	0.72128
SUFU	SUFU	-0.0676803	0.954171	2.66936	0.00795368	0.273352
ASMTL	ASMTL	0.00835908	1.00581	-0.35891	0.719878	0.942104
C14orf4	C14orf4	-0.0442144	0.969818	1.25712	0.20955	0.71244
SMAGP	SMAGP	-0.0569499	0.961294	1.57377	0.116445	0.623724
LRMP	LRMP	0.0048282	1.00335	-0.478863	0.632335	0.919879
ATF7IP2	ATF7IP2	0.0374828	1.02632	-1.84353	0.0660974	0.527181
LEO1	LEO1	0.0134428	1.00936	-0.71494	0.475123	0.868701
MYH14	MYH14	0.00330423	1.00229	-0.0999158	0.920468	0.984416
PRKRIP1	PRKRIP1	0.0436064	1.03069	-2.39055	0.0173514	0.352223
KLHL25	KLHL25	0.0288572	1.0202	-1.55984	0.1197	0.628739
C7orf27	C7orf27	0.0582307	1.04119	-1.9462	0.0524312	0.489532
DPYSL5	DPYSL5	0.0282951	1.01981	-1.06106	0.289394	0.775792
CCDC47	CCDC47	-0.0170313	0.988264	0.87736	0.380893	0.833762
HOMER1	HOMER1	-0.00635829	0.995602	0.231965	0.816701	0.967014
ZKSCAN4	ZKSCAN4	0.0366324	1.02572	-1.44809	0.148487	0.657639
C2orf37	C2orf37	-0.0140951	0.990278	0.751063	0.453119	0.862482
C12orf23	C12orf23	-0.0182714	0.987415	0.91081	0.363022	0.823835
TPK1	TPK1	-0.0441801	0.969841	2.19596	0.0287503	0.406112
SMUG1	SMUG1	-0.00162451	0.998875	0.240253	0.810274	0.966168
PLEKHH3	PLEKHH3	0.0253009	1.01769	-1.15896	0.247261	0.747584
C12orf62	C12orf62	-0.00542357	0.996248	0.238687	0.811488	0.966168
THBS3	THBS3	0.0357541	1.02509	-1.21218	0.226261	0.727989
MYST1	MYST1	0.00551957	1.00383	-0.282706	0.777569	0.959026
CBS	CBS	0.0343281	1.02408	-0.778131	0.437018	0.856462
RAVER2	RAVER2	0.0704922	1.05007	-1.53576	0.1255	0.634968
BEXL1	BEXL1	0.0365115	1.02563	-1.45242	0.147282	0.657612
ANAPC1	ANAPC1	0.0487035	1.03434	-2.22832	0.0264942	0.397159
ZNF431	ZNF431	-0.0367935	0.974819	1.64044	0.101812	0.600943
SRXN1	SRXN1	0.0339445	1.02381	-1.23127	0.219047	0.720834
C6orf130	C6orf130	-0.0118196	0.991841	0.905648	0.365745	0.823984
WWOX	WWOX	-0.0263987	0.981868	1.24662	0.21337	0.716716
MRPS17	MRPS17	0.0258147	1.01805	-1.28556	0.199446	0.702043
C22orf39	C22orf39	-0.00205921	0.998574	0.143091	0.8863	0.97901
C7orf53	C7orf53	0.01861	1.01298	-0.478198	0.632808	0.919879
IL1F5	IL1F5	-0.0115673	0.992014	0.269068	0.788036	0.96252
GPR175	GPR175	-0.0141155	0.990264	0.786377	0.432179	0.856348
CTSF	CTSF	0.00359638	1.0025	-0.142809	0.886523	0.97901
MOAP1	MOAP1	-0.0236107	0.983768	1.31764	0.188485	0.695447
FAM178B	FAM178B	0.0234967	1.01642	-0.895102	0.371347	0.828289
SEMA4F	SEMA4F	0.0023221	1.00161	-0.214091	0.830601	0.969125
FLJ35816	FLJ35816	0.0363325	1.0255	-0.909154	0.363894	0.823984
ERBB2IP	ERBB2IP	0.0124358	1.00866	-0.673544	0.501046	0.87945
THOC7	THOC7	0.00120173	1.00083	-0.160436	0.87263	0.976469
GSG1	GSG1	0.000106169	1.00007	-0.139574	0.889077	0.97901
PDE1B	PDE1B	-0.0138527	0.990444	0.466549	0.641112	0.920919
ABAT	ABAT	0.0182296	1.01272	-0.740469	0.459512	0.864132
C17orf90	C17orf90	0.0122976	1.00856	-0.56428	0.572925	0.902559
C2orf63	C2orf63	0.0737209	1.05243	-1.73874	0.0829601	0.568311
LZTR1	LZTR1	-0.00786574	0.994563	0.534731	0.593176	0.90539
ITPRIP	ITPRIP	0.0301969	1.02115	-1.66032	0.0977464	0.594602
GPC6	GPC6	-0.0288379	0.98021	1.54898	0.122289	0.631879
LPCAT3	LPCAT3	0.0261755	1.01831	-1.53619	0.125396	0.634968
LRG1	LRG1	0.0658764	1.04672	-1.47499	0.141113	0.648124
AP1GBP1	AP1GBP1	0.000554207	1.00038	-0.00229521	0.99817	0.99968
ZNF721	ZNF721	0.0138794	1.00967	-0.653153	0.514086	0.88435
KLHL26	KLHL26	-0.0281482	0.980678	1.28131	0.200934	0.703746
DDX5	DDX5	-0.0119428	0.991756	0.67527	0.49995	0.878973
MOSPD3	MOSPD3	0.0080405	1.00559	-0.302804	0.762219	0.95607
LTBP3	LTBP3	0.00329867	1.00229	-0.247163	0.804927	0.964998
LOC168474	LOC168474	-0.0187688	0.987075	1.12289	0.262254	0.757906
TAPBPL	TAPBPL	0.000289831	1.0002	0.206885	0.83622	0.970504
NHLH1	NHLH1	0.0414991	1.02918	-1.57367	0.116467	0.623724
C1orf131	C1orf131	-0.0216918	0.985077	1.34065	0.180904	0.691049
TRMT11	TRMT11	0.00584071	1.00406	-0.349491	0.726931	0.945101
WDR13	WDR13	0.00104335	1.00072	-0.149948	0.880892	0.977513
LSM8	LSM8	0.00141809	1.00098	0.111708	0.911119	0.982474
RORA	RORA	-0.03486	0.976126	1.75876	0.0794922	0.558635
PGAP3	PGAP3	0.0290038	1.02031	-1.28902	0.198242	0.701308
RILPL1	RILPL1	0.0176829	1.01233	-0.826334	0.409177	0.848273
TMTC2	TMTC2	0.0129186	1.00899	-0.458827	0.646643	0.921158
LTV1	LTV1	0.0264064	1.01847	-1.55601	0.120609	0.629876
ALKBH4	ALKBH4	-0.0172463	0.988117	1.05332	0.29292	0.77878
GMIP	GMIP	0.0100609	1.007	-0.813944	0.41623	0.851277
DFFA	DFFA	0.0178413	1.01244	-0.596048	0.551528	0.897245
B4GALNT1	B4GALNT1	0.0103362	1.00719	-0.483323	0.629168	0.918819
PFKP	PFKP	-0.039482	0.973004	1.29489	0.196212	0.699135
IFITM3	IFITM3	-0.132255	0.912404	1.5235	0.128536	0.638804
CMYA5	CMYA5	0.0235952	1.01649	-1.28372	0.200091	0.702875
POU6F1	POU6F1	0.029988	1.021	-1.48211	0.13921	0.643642
ART4	ART4	0.0113594	1.0079	-0.313977	0.753725	0.953275
RBM12B	RBM12B	0.0179931	1.01255	-0.735514	0.462519	0.865122
TRIO	TRIO	0.0243275	1.01701	-0.857782	0.3916	0.840766
FLYWCH2	FLYWCH2	0.00472041	1.00328	-0.164759	0.869229	0.976184
RAB5A	RAB5A	0.00872018	1.00606	-0.626552	0.531361	0.891358
SLC30A3	SLC30A3	-0.0369707	0.974699	1.37799	0.169087	0.682435
TOR1A	TOR1A	0.014664	1.01022	-0.59608	0.551507	0.897245
BANF2	BANF2	0.0201236	1.01405	-0.871031	0.384334	0.834917
PPA1	PPA1	-0.0269071	0.981522	1.01462	0.310989	0.788318
VRK1	VRK1	0.00199527	1.00138	-0.144456	0.885223	0.978693
FHL1	FHL1	0.0526894	1.0372	-2.36125	0.018761	0.358293
WDR81	WDR81	-0.0163083	0.98876	0.451177	0.652141	0.922524
ELA1	ELA1	0.00475012	1.0033	-0.0258352	0.979404	0.996042
MIER3	MIER3	-0.0086118	0.994049	0.418051	0.676166	0.928441
NIPSNAP1	NIPSNAP1	0.0192558	1.01344	-0.924467	0.35588	0.818065
GAB3	GAB3	-0.00480521	0.996675	0.29187	0.770559	0.958533
BAK1	BAK1	-0.0526638	0.964154	1.92686	0.0548064	0.4981
KIAA1598	KIAA1598	0.0137217	1.00956	-0.246661	0.805315	0.965176
SIN3A	SIN3A	0.0322887	1.02263	-2.03642	0.042461	0.454297
C18orf21	C18orf21	-0.0275405	0.981091	1.66801	0.0962085	0.592292
MYO1D	MYO1D	-0.00213692	0.99852	-0.146072	0.883948	0.978322
SPEF2	SPEF2	0.0478728	1.03374	-2.04002	0.042099	0.454297
CUL9	CUL9	0.0197966	1.01382	-0.98626	0.324687	0.798433
JUN	JUN	-0.112451	0.925015	1.19372	0.233396	0.734253
TK1	TK1	-0.0139769	0.990359	0.463511	0.643286	0.920919
TYMS	TYMS	0.0233974	1.01635	-1.15944	0.247068	0.747362
IFRG15	IFRG15	-0.00793766	0.994513	0.37416	0.708512	0.938274
GNL3	GNL3	0.0251904	1.01761	-1.27418	0.203444	0.70549
CHD8	CHD8	0.0108229	1.00753	-0.578662	0.563189	0.900072
MRPL23	MRPL23	-0.0147512	0.989827	0.938692	0.348536	0.81498
C16orf74	C16orf74	0.00727326	1.00505	-0.390318	0.696539	0.934973
ADAT3	ADAT3	-0.0228488	0.984287	0.949841	0.342849	0.811177
KRT84	KRT84	-0.00938559	0.993516	0.206408	0.836592	0.970504
LIN7A	LIN7A	-0.0323302	0.97784	1.39876	0.162769	0.677861
ENTPD4	ENTPD4	-0.0105891	0.992687	0.595014	0.552219	0.897245
FLJ23356	FLJ23356	0.0192515	1.01343	-0.913449	0.361635	0.822627
SV2B	SV2B	-0.0171439	0.988187	0.905189	0.365988	0.823984
C20orf30	C20orf30	-0.0312176	0.978594	1.95756	0.0510763	0.483384
PPFIBP1	PPFIBP1	0.0207935	1.01452	-1.138	0.255898	0.751996
PDIK1L	PDIK1L	0.0137186	1.00955	-0.719403	0.472373	0.86775
SLC6A8	SLC6A8	-0.0164196	0.988683	1.03072	0.303385	0.784822
ENOX2	ENOX2	-0.0318041	0.978196	1.4006	0.16222	0.677378
ACADVL	ACADVL	-0.00515387	0.996434	0.248933	0.803559	0.964764
TTLL1	TTLL1	0.0149487	1.01042	-0.754832	0.450857	0.862482
NT5C	NT5C	0.0553164	1.03909	-2.27528	0.0234932	0.385204
NTNG2	NTNG2	-0.0405205	0.972304	1.47739	0.14047	0.646713
FAM109B	FAM109B	-0.0466331	0.968193	1.92301	0.0552901	0.499799
CCDC108	CCDC108	0.000562489	1.00039	-0.278788	0.780572	0.960692
ZNF165	ZNF165	0.0494987	1.03491	-2.96034	0.00328251	0.209377
VPS53	VPS53	-0.00159034	0.998898	0.050989	0.959363	0.993847
PDE7B	PDE7B	-0.0424947	0.970975	1.53201	0.126424	0.635666
GRSF1	GRSF1	-0.00849766	0.994127	0.809513	0.41877	0.851277
MESP1	MESP1	0.0227121	1.01587	-1.0442	0.297112	0.781425
NNT	NNT	-0.0366452	0.974919	1.86845	0.0625349	0.51731
PARP8	PARP8	-0.00880747	0.993914	0.432382	0.66573	0.92539
HEXB	HEXB	-0.0147632	0.989819	1.31435	0.18959	0.695702
ASB6	ASB6	0.0130765	1.00911	-0.779558	0.436178	0.856462
ESPN	ESPN	-0.00641636	0.995562	0.341841	0.732675	0.947259
ZNF18	ZNF18	0.00502154	1.00349	-0.433581	0.66486	0.924949
COL18A1	COL18A1	0.0754789	1.05371	-1.9639	0.0503329	0.481165
SPACA4	SPACA4	-0.0428549	0.970732	1.09974	0.2722	0.768574
MYBBP1A	MYBBP1A	0.0270951	1.01896	-1.07975	0.280995	0.774621
UBE2E1	UBE2E1	-0.0321553	0.977958	1.3307	0.184154	0.693966
ZNF235	ZNF235	-0.00598059	0.995863	0.21905	0.826739	0.968689
USP14	USP14	-0.012769	0.991188	0.35593	0.722107	0.94362
ZNF189	ZNF189	-0.0131877	0.990901	0.694538	0.487806	0.873691
C14orf145	C14orf145	0.00507757	1.00353	-0.31727	0.751228	0.95293
SSR3	SSR3	0.00650565	1.00452	-0.254528	0.799238	0.96398
C19orf62	C19orf62	-0.0189119	0.986977	1.11516	0.265548	0.760808
UBTF	UBTF	-0.00988882	0.993169	0.439881	0.660295	0.924342
B9D2	B9D2	0.0201938	1.0141	-0.888293	0.374993	0.831589
LHX2	LHX2	0.0134566	1.00937	-0.673487	0.501082	0.87945
C14orf28	C14orf28	0.0384567	1.02701	-2.10309	0.0361713	0.435379
MARCKS	MARCKS	-0.00476354	0.996704	0.148805	0.881793	0.977513
UBAC1	UBAC1	0.0179185	1.0125	-1.32587	0.185746	0.693966
C20orf118	C20orf118	-0.0105388	0.992722	0.586734	0.55776	0.898337
MIF	MIF	0.0053063	1.00368	-0.266012	0.790386	0.96252
TTC33	TTC33	-0.038199	0.97387	1.83443	0.0674396	0.531426
MRPS36	MRPS36	-0.00961175	0.99336	0.792863	0.428395	0.855853
LDHA	LDHA	-0.0653605	0.955706	3.69609	0.000254032	0.0756169
GOLGA1	GOLGA1	-0.00949762	0.993438	0.471119	0.63785	0.920514
KIAA1797	KIAA1797	0.0096232	1.00669	-0.728094	0.467043	0.86564
FAM104A	FAM104A	0.0211062	1.01474	-1.48645	0.138059	0.642815
DHRS1	DHRS1	-0.0260943	0.982075	1.23344	0.218238	0.719529
NICN1	NICN1	0.00787777	1.00548	-0.21784	0.827681	0.968689
PRPF18	PRPF18	-0.00571424	0.996047	0.420764	0.674186	0.927917
IFI30	IFI30	-0.00964641	0.993336	0.426646	0.669899	0.926111
NDST1	NDST1	0.0119063	1.00829	-0.294033	0.768907	0.958115
CLEC11A	CLEC11A	-0.0332993	0.977183	0.954308	0.340586	0.809735
ADORA2A	ADORA2A	0.0247418	1.0173	-0.917636	0.359442	0.821777
NDUFB5	NDUFB5	0.0166407	1.0116	-0.836441	0.403477	0.844371
IGF2BP3	IGF2BP3	-0.121191	0.919428	3.63842	0.000315607	0.0837684
FAM8A1	FAM8A1	0.0158071	1.01102	-0.781935	0.434781	0.856462
DHRS7	DHRS7	0.00587812	1.00408	-0.304283	0.761093	0.955656
LAIR2	LAIR2	0.0567078	1.04009	-1.31101	0.190714	0.696652
ACVRL1	ACVRL1	-0.00626073	0.99567	0.219571	0.826333	0.968689
GINS4	GINS4	-0.0604663	0.958954	3.48579	0.000553092	0.0979727
CSTF2T	CSTF2T	-0.019593	0.986511	1.07515	0.283049	0.774621
CNTD2	CNTD2	-0.0126895	0.991243	0.576108	0.564912	0.900316
PADI4	PADI4	0.0471128	1.0332	-1.21161	0.226481	0.728036
C17orf71	C17orf71	0.00931074	1.00647	-0.37004	0.711577	0.939518
CBARA1	CBARA1	-0.0252786	0.982631	1.13886	0.255541	0.751996
TMEM161B	TMEM161B	-0.00960096	0.993367	0.191523	0.848227	0.972723
UBAP1	UBAP1	-0.0163566	0.988726	0.995262	0.320296	0.795383
NPLOC4	NPLOC4	0.0194185	1.01355	-1.17364	0.241339	0.740794
SPTBN5	SPTBN5	0.0239787	1.01676	-0.972921	0.331264	0.804682
IGF2R	IGF2R	0.0506309	1.03572	-2.03555	0.0425488	0.454297
HINT1	HINT1	0.0102003	1.0071	-0.629247	0.529598	0.891358
KIAA0182	KIAA0182	0.00938424	1.00653	-0.318769	0.750092	0.95288
SKA2	SKA2	-0.0325038	0.977722	1.81407	0.0705224	0.537604
LY86	LY86	0.0479874	1.03382	-2.34821	0.0194201	0.361295
HM13	HM13	-0.0427151	0.970826	1.98466	0.0479625	0.470273
SLC7A8	SLC7A8	0.0206275	1.0144	-1.1884	0.235483	0.735726
ART1	ART1	0.00891804	1.0062	-0.217591	0.827874	0.968689
TNS1	TNS1	0.0364005	1.02555	-1.26382	0.207134	0.707712
GNG2	GNG2	-0.0385011	0.973666	1.33484	0.182798	0.693929
ANP32A	ANP32A	0.000948732	1.00066	-0.0790642	0.937027	0.987999
RPS6KA6	RPS6KA6	-0.0140414	0.990314	0.579037	0.562936	0.900072
SNCAIP	SNCAIP	-0.039592	0.97293	1.61969	0.1062	0.606244
MICAL1	MICAL1	-0.0181812	0.987477	0.517405	0.6052	0.908948
PCNP	PCNP	-0.0166461	0.988528	1.43293	0.15277	0.664152
BCAS4	BCAS4	-0.00134933	0.999065	-0.139115	0.889439	0.979112
KIF14	KIF14	-0.00369018	0.997445	0.00112139	0.999106	0.99968
RNF41	RNF41	0.0104289	1.00725	-0.434443	0.664235	0.924949
TCEB3	TCEB3	0.0480775	1.03389	-2.15912	0.0315201	0.419688
ATP7A	ATP7A	-0.0305219	0.979066	1.22898	0.219905	0.721532
FAS	FAS	-0.0109584	0.992433	0.173236	0.862566	0.975698
C11orf24	C11orf24	0.00257331	1.00179	0.0364602	0.970936	0.995212
C19orf22	C19orf22	-0.00676077	0.995325	0.0583664	0.95349	0.992396
RGS16	RGS16	-0.00146551	0.998985	0.147407	0.882895	0.978109
RBPMS2	RBPMS2	0.0287937	1.02016	-1.1151	0.265571	0.760808
PNPLA1	PNPLA1	0.0740143	1.05264	-3.16388	0.00169316	0.161215
KCNJ10	KCNJ10	-0.00569757	0.996059	0.338282	0.735354	0.947259
IQSEC1	IQSEC1	0.0187574	1.01309	-1.31671	0.188798	0.695447
TM4SF19	TM4SF19	0.0651009	1.04616	-2.21353	0.0275056	0.40212
NPAS3	NPAS3	0.000283982	1.0002	-3.81126e-05	0.99997	0.99997
PPP1R7	PPP1R7	-0.0249636	0.982845	1.92104	0.0555385	0.499966
FAM3A	FAM3A	0.00452449	1.00314	-0.178303	0.858588	0.975101
PRKACG	PRKACG	-0.010091	0.99303	0.292582	0.770015	0.958115
ARL11	ARL11	0.0183757	1.01282	-1.05806	0.290757	0.776553
ACAP1	ACAP1	-0.0179663	0.987624	0.513869	0.607668	0.909937
RHBDF1	RHBDF1	0.00321173	1.00223	-0.229542	0.818582	0.967014
HLA-DQA1	HLA-DQA1	-0.125191	0.916883	1.41067	0.15923	0.67376
TBX18	TBX18	-0.017668	0.987828	0.523597	0.60089	0.907783
CEP68	CEP68	0.0131926	1.00919	-0.565465	0.57212	0.902559
SH3KBP1	SH3KBP1	-0.00885335	0.993882	0.537895	0.590992	0.90488
TMEM180	TMEM180	-0.0277773	0.98093	1.36284	0.17381	0.687648
PYCR2	PYCR2	-0.0298241	0.97954	1.68339	0.0931913	0.588362
FAM36A	FAM36A	-0.0402731	0.972471	1.72134	0.0860727	0.57523
ZFHX3	ZFHX3	0.000470122	1.00033	0.0991067	0.92111	0.984586
C20orf96	C20orf96	-0.0760461	0.948654	3.21794	0.00141176	0.150506
TMEM77	TMEM77	-0.0175921	0.98788	0.671928	0.502073	0.879613
FSCN1	FSCN1	0.0738677	1.05253	-2.26177	0.0243244	0.389164
RNF40	RNF40	-0.0543896	0.963002	2.62642	0.00900806	0.286409
ZNF25	ZNF25	0.0243823	1.01704	-1.33054	0.184207	0.693966
ROCK1	ROCK1	0.00938902	1.00653	-0.209439	0.834228	0.970216
STRBP	STRBP	0.0185028	1.01291	-0.905674	0.365731	0.823984
ALKBH6	ALKBH6	0.014097	1.00982	-0.77984	0.436012	0.856462
NAALADL2	NAALADL2	-0.0444949	0.969629	1.97141	0.0494648	0.4768
SBNO2	SBNO2	-0.0224523	0.984558	0.445017	0.656582	0.923835
COMMD9	COMMD9	-0.00935016	0.99354	0.737127	0.461539	0.864832
TBKBP1	TBKBP1	0.0007208	1.0005	0.0616293	0.950893	0.991948
LOC653803	LOC653803	0.00419461	1.00291	-0.173552	0.862318	0.975698
AKAP3	AKAP3	0.00775928	1.00539	-0.232734	0.816104	0.967014
RPS6	RPS6	0.0273282	1.01912	-1.64646	0.100566	0.599576
C15orf27	C15orf27	-0.0327067	0.977584	1.47921	0.139984	0.645575
CLEC4D	CLEC4D	-0.0478885	0.967351	1.67645	0.0945438	0.589087
ARHGEF19	ARHGEF19	0.0154475	1.01076	-0.514984	0.60689	0.909861
CBR1	CBR1	-0.0465139	0.968273	2.79132	0.00553738	0.233092
PSMC3	PSMC3	0.00836977	1.00582	-0.369149	0.71224	0.939648
MYL6	MYL6	-0.00694626	0.995197	0.402959	0.687225	0.930641
ATP5SL	ATP5SL	-0.0293791	0.979842	2.14747	0.0324424	0.426562
GATC	GATC	-0.0334853	0.977057	1.07647	0.282458	0.774621
LDLRAP1	LDLRAP1	-0.0256309	0.982391	1.01531	0.310657	0.788102
XRN1	XRN1	-0.00641119	0.995566	0.134038	0.89345	0.979966
ING4	ING4	0.0263346	1.01842	-1.4251	0.15502	0.668495
HRIHFB2122	HRIHFB2122	-0.0318805	0.978144	1.3814	0.168037	0.682435
FAM118A	FAM118A	0.00478346	1.00332	0.108023	0.914039	0.983082
LOC729021	LOC729021	-0.0136981	0.99055	0.335814	0.737213	0.947735
PITPNB	PITPNB	0.0102681	1.00714	-0.750471	0.453475	0.862482
CLCC1	CLCC1	0.0265229	1.01855	-1.1737	0.241315	0.740794
DCP1A	DCP1A	0.00187923	1.0013	-0.199534	0.841961	0.970504
IMMP2L	IMMP2L	-0.0289765	0.980115	1.23175	0.21887	0.720834
CC2D2B	CC2D2B	-0.00916114	0.99367	0.326677	0.744107	0.95134
BTBD10	BTBD10	0.00426778	1.00296	-0.532709	0.594573	0.905402
MPPED1	MPPED1	-0.0191593	0.986808	1.0252	0.305977	0.786152
LRFN4	LRFN4	0.0342357	1.02401	-1.19699	0.23212	0.73319
XBP1	XBP1	-0.0142851	0.990147	0.651043	0.515446	0.885158
RHBDD2	RHBDD2	-0.0493396	0.966379	2.24341	0.0254951	0.392077
VAMP5	VAMP5	-0.181094	0.882034	5.0781	6.20959e-07	0.00258774
CARHSP1	CARHSP1	-0.0388786	0.973411	1.35066	0.177676	0.689848
SSBP1	SSBP1	-0.0341179	0.976629	1.89631	0.0587421	0.505836
HSD17B14	HSD17B14	0.0230007	1.01607	-0.906192	0.365458	0.823984
COX8A	COX8A	-0.0128086	0.991161	0.827947	0.408265	0.847195
COPG2	COPG2	0.00978225	1.0068	-0.313674	0.753955	0.953275
NACC2	NACC2	0.00834827	1.0058	-0.217684	0.827802	0.968689
TCEAL1	TCEAL1	-0.00840162	0.994193	0.472148	0.637116	0.920514
ZSCAN16	ZSCAN16	-0.00268859	0.998138	0.0447749	0.964312	0.994489
VPS13C	VPS13C	0.0101769	1.00708	-0.374047	0.708596	0.938274
CREBBP	CREBBP	-0.00102573	0.999289	-0.0944292	0.924822	0.985672
GINS2	GINS2	0.00125036	1.00087	-0.241597	0.809234	0.966168
PPIF	PPIF	0.0114898	1.008	-0.496916	0.61956	0.914698
C7orf45	C7orf45	0.0279797	1.01958	-1.49537	0.135719	0.641824
LOC440145	LOC440145	-0.00929257	0.99358	0.567435	0.570782	0.902284
CAMK2G	CAMK2G	0.0624705	1.04425	-3.74475	0.000211061	0.0720941
KCTD21	KCTD21	-0.0155727	0.989264	1.11698	0.26477	0.759733
C20orf132	C20orf132	-0.00406266	0.997188	0.295092	0.768099	0.957815
RCN3	RCN3	0.00150283	1.00104	-0.0248983	0.98015	0.99608
PCGF2	PCGF2	0.00645996	1.00449	-0.337672	0.735813	0.947259
CCDC134	CCDC134	-0.0439289	0.97001	2.39865	0.0169784	0.35027
TMEM117	TMEM117	-0.0194074	0.986638	0.521619	0.602266	0.907803
LYPD4	LYPD4	0.0351636	1.02467	-1.1393	0.255359	0.751996
NDRG1	NDRG1	0.0358624	1.02517	-1.51628	0.13035	0.639461
TRMT12	TRMT12	0.00879661	1.00612	-0.507464	0.612149	0.911082
TMEM155	TMEM155	0.0106346	1.0074	-0.456252	0.648491	0.921681
ZNF200	ZNF200	0.00672994	1.00468	-0.409291	0.682576	0.929651
RSAD1	RSAD1	-0.00959532	0.993371	0.601453	0.547928	0.897058
RUSC2	RUSC2	-0.000261235	0.999819	0.0253499	0.97979	0.99608
NLRP1	NLRP1	0.00495131	1.00344	-0.142243	0.88697	0.97901
SLC16A7	SLC16A7	0.0141405	1.00985	-0.74305	0.45795	0.863569
ITFG3	ITFG3	-0.0395558	0.972954	1.87802	0.0612101	0.51428
ABCF3	ABCF3	-0.00952712	0.993418	0.315815	0.752331	0.953275
TMEM179	TMEM179	-0.00946425	0.993461	0.535653	0.592538	0.905207
PBX3	PBX3	-0.0278572	0.980876	2.03085	0.0430254	0.457401
C17orf74	C17orf74	0.0177703	1.01239	-0.816223	0.414928	0.850644
INPP5B	INPP5B	-0.0633101	0.957066	2.8293	0.00493389	0.228472
SYT7	SYT7	-0.0304081	0.979143	1.48075	0.139572	0.644599
FAM123A	FAM123A	0.0072694	1.00505	-0.180896	0.856554	0.974444
ZNF524	ZNF524	-0.00388795	0.997309	0.32652	0.744226	0.95134
MAP3K7	MAP3K7	0.00209005	1.00145	-0.0185701	0.985195	0.996836
PCGF6	PCGF6	0.0143869	1.01002	-0.573149	0.566912	0.901502
PLA2G4C	PLA2G4C	0.0782899	1.05577	-1.07558	0.282858	0.774621
ASRGL1	ASRGL1	0.0655308	1.04647	-1.89543	0.0588596	0.505836
JUND	JUND	-0.0401012	0.972587	1.6639	0.0970267	0.594086
TTF2	TTF2	0.0514943	1.03634	-2.68844	0.00752203	0.267739
ATP6V1E2	ATP6V1E2	-0.0112541	0.99223	0.373932	0.708681	0.938274
MEI1	MEI1	-0.0382857	0.973811	1.70705	0.0886995	0.579677
DNHD1	DNHD1	0.020879	1.01458	-1.12648	0.260734	0.756886
HOXB2	HOXB2	0.0957956	1.06865	-1.73665	0.0833288	0.568498
SLC7A7	SLC7A7	-0.0325631	0.977682	2.48245	0.0135166	0.328763
FER1L3	FER1L3	-0.00400321	0.997229	0.24383	0.807505	0.965841
COMMD7	COMMD7	-0.0103432	0.992856	0.790221	0.429934	0.856104
ZNHIT2	ZNHIT2	-0.0128431	0.991137	0.631725	0.527979	0.890411
DYSF	DYSF	-0.0221185	0.984786	0.431568	0.666321	0.925466
RPP40	RPP40	0.0360941	1.02533	-1.72435	0.0855276	0.57523
DNAJC27	DNAJC27	0.00865378	1.00602	-0.346984	0.728812	0.945776
TRIM3	TRIM3	-0.0110261	0.992386	0.313419	0.754149	0.953275
PPP2R1A	PPP2R1A	-0.0170049	0.988282	0.947943	0.343813	0.811224
RAB34	RAB34	-0.0409853	0.971991	2.42786	0.0156917	0.341427
NFYC	NFYC	-0.0263314	0.981914	1.55682	0.120418	0.629755
SLC25A44	SLC25A44	0.0412583	1.02901	-2.39043	0.017357	0.352223
DRG2	DRG2	-0.0306556	0.978975	1.76659	0.0781689	0.5564
SLC6A15	SLC6A15	0.0103466	1.0072	-0.471643	0.637475	0.920514
RHOQ	RHOQ	0.0209442	1.01462	-1.1654	0.244652	0.74473
P8	P8	-0.0115763	0.992008	0.621055	0.534967	0.891598
IL1R1	IL1R1	-0.0287941	0.980239	1.33291	0.183429	0.693966
PUS10	PUS10	-0.00773213	0.994655	0.487778	0.626013	0.917516
KIAA0367	KIAA0367	-0.129036	0.914442	1.71598	0.0870505	0.576121
ADCY2	ADCY2	-0.00372723	0.99742	0.25775	0.796751	0.963344
ARHGEF12	ARHGEF12	-0.0228642	0.984277	0.812949	0.4168	0.851277
FAM129A	FAM129A	0.107727	1.07753	-2.35551	0.0190483	0.359632
SLC25A45	SLC25A45	0.0212978	1.01487	-0.855276	0.392984	0.841857
UBL3	UBL3	0.00681795	1.00474	-0.477514	0.633294	0.919879
ZNF343	ZNF343	-0.0290136	0.98009	1.19815	0.231669	0.732877
MTDH	MTDH	-0.0177915	0.987744	0.729133	0.466408	0.86564
RARRES2	RARRES2	0.0025693	1.00178	-0.145068	0.884741	0.978506
LAMC1	LAMC1	0.0655837	1.04651	-0.915645	0.360484	0.822627
C15orf58	C15orf58	0.00187	1.0013	-0.0172525	0.986245	0.997281
HDAC5	HDAC5	0.0104636	1.00728	-0.665263	0.50632	0.882107
S100A5	S100A5	0.0191016	1.01333	-0.939513	0.348115	0.81498
ASB16	ASB16	-0.0242649	0.983322	0.586867	0.557671	0.898337
ZNF629	ZNF629	0.0666995	1.04732	-2.27972	0.0232257	0.383576
RNASEH2A	RNASEH2A	0.00821937	1.00571	-0.563842	0.573223	0.902563
FAAH	FAAH	0.019369	1.01352	-0.677411	0.498593	0.878563
PCNT	PCNT	0.020123	1.01405	-0.98329	0.326144	0.799657
MPZ	MPZ	-0.00480222	0.996677	0.322063	0.747597	0.952655
MUCL1	MUCL1	-0.00566852	0.996079	0.314349	0.753443	0.953275
CAD	CAD	0.0261429	1.01829	-1.31718	0.188639	0.695447
COL24A1	COL24A1	0.0155543	1.01084	-0.594597	0.552497	0.897245
TLK1	TLK1	0.0109891	1.00765	-0.509581	0.610666	0.910742
GPR107	GPR107	-0.0195859	0.986516	0.948939	0.343307	0.811177
CCDC88A	CCDC88A	0.0444088	1.03126	-1.99302	0.0470358	0.467814
LRSAM1	LRSAM1	0.0362098	1.02542	-2.10359	0.036127	0.435379
SDS	SDS	-0.0113429	0.992169	0.695236	0.487369	0.873691
LOC400986	LOC400986	0.0341782	1.02397	-1.38707	0.166302	0.680796
CXorf39	CXorf39	0.000891627	1.00062	-0.00190722	0.998479	0.99968
BMP2K	BMP2K	-0.0103621	0.992843	0.555721	0.578757	0.902599
CCDC27	CCDC27	-0.00545477	0.996226	0.217197	0.828181	0.968693
GPR132	GPR132	0.00915459	1.00637	-0.625656	0.531948	0.891358
SCAPER	SCAPER	-0.0086346	0.994033	0.383473	0.701602	0.936418
ZNF211	ZNF211	0.0110661	1.0077	-0.575767	0.565142	0.900316
SLC5A8	SLC5A8	0.0218959	1.01529	-0.708358	0.479195	0.869739
RELB	RELB	0.0237186	1.01658	-1.02401	0.306537	0.786152
C15orf57	C15orf57	-0.0056104	0.996119	0.440055	0.660169	0.924342
INPP5E	INPP5E	0.00170863	1.00119	-0.297666	0.766134	0.957762
SLIT3	SLIT3	-0.0186368	0.987165	0.635974	0.525209	0.889001
PANX3	PANX3	0.0103123	1.00717	-0.681758	0.495843	0.877721
DPP7	DPP7	0.0155366	1.01083	-0.330518	0.741206	0.950014
FAM134B	FAM134B	-0.0370564	0.974642	0.504694	0.614092	0.91191
LDB1	LDB1	-0.0200329	0.98621	0.899511	0.368999	0.826978
HSD11B1	HSD11B1	-0.024786	0.982966	1.32601	0.185702	0.693966
FAM20B	FAM20B	0.00802636	1.00558	-0.370417	0.711296	0.939427
GTPBP1	GTPBP1	0.00882565	1.00614	-0.584046	0.559566	0.899282
HMHA1	HMHA1	0.0387252	1.02721	-1.44168	0.150286	0.659642
FAM151B	FAM151B	-0.0263313	0.981914	1.81552	0.0703003	0.53755
IRX3	IRX3	0.0314426	1.02203	-0.928537	0.353769	0.817043
PLEK2	PLEK2	-0.013154	0.990924	0.753035	0.451935	0.862482
KIF23	KIF23	0.00927858	1.00645	-0.37467	0.708133	0.938274
ADPRHL2	ADPRHL2	0.0197445	1.01378	-0.828944	0.407701	0.84687
OXSR1	OXSR1	0.00292055	1.00203	-0.321373	0.74812	0.952655
DERA	DERA	-0.00915023	0.993678	0.615041	0.538927	0.894064
SF4	SF4	0.0142855	1.00995	-1.19166	0.234202	0.734939
MAPK8IP3	MAPK8IP3	-0.0238619	0.983596	0.661979	0.50842	0.883773
HOMER3	HOMER3	-0.0391325	0.97324	1.82641	0.0686402	0.53423
ARHGAP21	ARHGAP21	-0.00699422	0.995164	0.199154	0.842258	0.970504
OR52B6	OR52B6	0.0382415	1.02686	-1.34733	0.178746	0.691049
FLJ14107	FLJ14107	-0.00675418	0.995329	0.0911688	0.927411	0.986238
COPA	COPA	0.00849059	1.0059	-0.389206	0.69736	0.93509
EEPD1	EEPD1	0.00421768	1.00293	0.0275058	0.978072	0.99593
FMO5	FMO5	-0.0466972	0.96815	2.16079	0.0313898	0.419688
IFT57	IFT57	0.00409277	1.00284	-0.29093	0.771277	0.958684
DCAKD	DCAKD	-0.026067	0.982094	1.27224	0.204131	0.70557
DUS2L	DUS2L	-0.0233876	0.98392	1.17035	0.242656	0.742919
CYLN2	CYLN2	-0.0250453	0.98279	0.713459	0.476037	0.86882
FTSJ3	FTSJ3	-0.00523497	0.996378	0.299394	0.764817	0.957254
FDXR	FDXR	-0.0361707	0.97524	1.51417	0.130885	0.639461
INPP5F	INPP5F	0.036959	1.02595	-1.89526	0.0588822	0.505836
MYO7A	MYO7A	0.0188859	1.01318	-0.724115	0.469479	0.866464
CBLC	CBLC	0.00959471	1.00667	-0.415493	0.678036	0.928488
ENTHD1	ENTHD1	-0.0195377	0.986549	0.847905	0.39707	0.842835
NDUFB10	NDUFB10	0.0288448	1.02019	-1.67732	0.0943719	0.589087
CCDC124	CCDC124	-0.0158212	0.989094	0.647857	0.517502	0.886519
MED25	MED25	0.00732257	1.00509	-0.44109	0.65942	0.924209
DYNC2LI1	DYNC2LI1	-0.00769964	0.994677	0.350812	0.72594	0.944927
CSRP1	CSRP1	-0.0323447	0.97783	1.67616	0.0945998	0.589087
OR2W3	OR2W3	0.00842909	1.00586	-0.221135	0.825116	0.968689
PRMT5	PRMT5	-7.69838e-05	0.999947	0.0964794	0.923195	0.98511
CAMSAP1	CAMSAP1	0.0182405	1.01272	-1.03756	0.300193	0.782745
MYCBP2	MYCBP2	-0.040644	0.972221	2.34905	0.0193771	0.361295
ZNF364	ZNF364	0.0126289	1.00879	-0.777324	0.437493	0.856462
PALM	PALM	0.00522262	1.00363	0.0559085	0.955447	0.992712
SGPP2	SGPP2	-0.023028	0.984165	0.653709	0.513729	0.88435
RER1	RER1	-0.0141853	0.990216	0.405749	0.685175	0.930259
PARP16	PARP16	-0.00454652	0.996854	0.103698	0.917468	0.983709
ZNF570	ZNF570	0.00369232	1.00256	-0.368573	0.712669	0.939648
C11orf30	C11orf30	0.023519	1.01644	-1.01049	0.312961	0.790003
C12orf57	C12orf57	0.00987069	1.00687	-0.483367	0.629138	0.918819
ICAM1	ICAM1	0.0273761	1.01916	-1.13419	0.257492	0.753964
GANC	GANC	0.0105516	1.00734	-0.368679	0.71259	0.939648
DDR1	DDR1	-0.00931652	0.993563	0.405609	0.685278	0.930259
EHMT1	EHMT1	0.00203691	1.00141	0.0669311	0.946675	0.990667
NDUFS4	NDUFS4	0.00346532	1.0024	0.0256514	0.97955	0.996042
CSPP1	CSPP1	0.0242935	1.01698	-1.3948	0.163961	0.678573
TMSB10	TMSB10	0.0020699	1.00144	-0.314862	0.753054	0.953275
BCAP31	BCAP31	0.00425541	1.00295	-0.363834	0.716202	0.941036
TIRAP	TIRAP	0.014136	1.00985	-0.807391	0.41999	0.851835
HP	HP	-0.0231694	0.984068	0.418068	0.676153	0.928441
C17orf63	C17orf63	-0.0147848	0.989804	0.691745	0.489556	0.874009
CCDC21	CCDC21	0.0458961	1.03232	-1.87531	0.0615829	0.514412
PHKA1	PHKA1	0.0220589	1.01541	-0.714522	0.475381	0.868701
PHCA	PHCA	0.0342326	1.02401	-1.28416	0.199937	0.702574
SLC7A6	SLC7A6	0.00366495	1.00254	-0.0686815	0.945282	0.990273
RAB35	RAB35	0.0217317	1.01518	-0.906134	0.365488	0.823984
YDJC	YDJC	-0.00102398	0.99929	0.0046308	0.996308	0.999258
MYO1C	MYO1C	-0.0132291	0.990872	0.525261	0.599734	0.907783
ARAP3	ARAP3	0.054373	1.03841	-2.3032	0.0218534	0.374292
NEIL1	NEIL1	0.00276597	1.00192	-0.173443	0.862403	0.975698
DNAJC15	DNAJC15	-0.0223337	0.984639	0.843715	0.399405	0.842835
C2orf18	C2orf18	-0.00969125	0.993305	0.490768	0.623898	0.916307
C4orf33	C4orf33	-0.0703428	0.952412	2.67741	0.00776888	0.271303
UBXN1	UBXN1	0.000545154	1.00038	-0.0584812	0.953399	0.992396
DSG4	DSG4	0.0132	1.00919	-0.34557	0.729874	0.946368
C8orf34	C8orf34	-0.00685422	0.99526	0.264425	0.791608	0.96252
ZSWIM1	ZSWIM1	0.00988435	1.00687	-0.546751	0.584898	0.903153
FOXK1	FOXK1	-0.00190138	0.998683	0.0613434	0.951121	0.991982
ZNF132	ZNF132	0.025039	1.01751	-1.32657	0.185515	0.693966
ANTXR2	ANTXR2	-0.0303414	0.979189	1.27957	0.201545	0.704432
TRMT1	TRMT1	0.00209703	1.00145	-0.146638	0.883502	0.978206
RWDD1	RWDD1	-0.025297	0.982618	1.57847	0.115361	0.621981
RRP1B	RRP1B	-0.028348	0.980542	1.38397	0.167251	0.682435
DDX54	DDX54	-0.00308609	0.997863	0.258123	0.796464	0.963344
OR2H2	OR2H2	0.0391846	1.02753	-1.93386	0.0539366	0.495455
VTA1	VTA1	-0.0114811	0.992074	0.59344	0.55327	0.89747
CBX5	CBX5	0.009971	1.00694	-0.783085	0.434107	0.856462
ARL1	ARL1	-3.37673e-05	0.999977	-0.00520451	0.99585	0.999215
MAP4K3	MAP4K3	-0.0383984	0.973735	1.96773	0.0498884	0.479493
ANKDD1A	ANKDD1A	0.023768	1.01661	-0.883816	0.377402	0.832443
LPHN1	LPHN1	0.00946586	1.00658	-0.549045	0.583325	0.902948
MRPS9	MRPS9	0.0257277	1.01799	-1.65143	0.0995477	0.599576
C6orf136	C6orf136	0.0343735	1.02411	-1.53069	0.12675	0.635666
ANAPC2	ANAPC2	-0.000735933	0.99949	-0.00757593	0.99396	0.999132
CRIPT	CRIPT	-0.00450142	0.996885	0.313299	0.75424	0.953275
TIMM17B	TIMM17B	0.0013729	1.00095	-0.122789	0.902345	0.98054
SUPT3H	SUPT3H	-0.0371274	0.974594	1.75036	0.080932	0.563056
RDH8	RDH8	-0.0267932	0.9816	1.31933	0.187923	0.695298
C1QTNF2	C1QTNF2	0.0503832	1.03554	-2.45053	0.0147535	0.337244
LAG3	LAG3	-0.0277162	0.980972	1.1254	0.261192	0.756886
C20orf7	C20orf7	-0.0220107	0.984859	1.1427	0.253943	0.7505
C19orf28	C19orf28	-0.0646164	0.9562	2.81442	0.00516291	0.229129
TNFRSF9	TNFRSF9	0.0660188	1.04682	-2.08706	0.037606	0.440325
MRPS7	MRPS7	0.0220354	1.01539	-1.084	0.27911	0.774566
CBR4	CBR4	-0.00882707	0.9939	0.443873	0.657409	0.923894
NAT15	NAT15	-0.0142272	0.990187	0.554403	0.579657	0.902599
HERC2	HERC2	-0.0120593	0.991676	1.00448	0.315842	0.792267
RAF1	RAF1	0.0199501	1.01392	-1.34372	0.179909	0.691049
DISP2	DISP2	-0.00548971	0.996202	0.238586	0.811567	0.966168
OXCT1	OXCT1	0.0198046	1.01382	-1.08152	0.280211	0.774621
SCIN	SCIN	0.0307119	1.02152	-1.27932	0.201633	0.704432
TRPV1	TRPV1	0.0098358	1.00684	-0.583051	0.560235	0.899282
IL16	IL16	0.0162339	1.01132	-0.947943	0.343813	0.811224
NDUFB7	NDUFB7	-0.0164937	0.988633	1.2559	0.20999	0.712612
TRIM25	TRIM25	0.034454	1.02417	-1.94175	0.0529689	0.490746
C9orf167	C9orf167	-0.0112639	0.992223	0.227981	0.819794	0.96714
PHF20	PHF20	0.00936326	1.00651	-0.606399	0.544643	0.895992
HIRA	HIRA	-0.0175498	0.987909	0.720754	0.471542	0.867072
ANKS1A	ANKS1A	0.0247777	1.01732	-1.49267	0.136424	0.641917
SLC25A1	SLC25A1	-0.025405	0.982545	1.39544	0.163769	0.678573
MRPL53	MRPL53	0.0070367	1.00489	-0.307957	0.758298	0.954706
RAB7L1	RAB7L1	-0.0149602	0.989684	0.744813	0.456885	0.863569
CORO2A	CORO2A	-0.00552586	0.996177	0.219519	0.826374	0.968689
PTN	PTN	0.00306687	1.00213	0.0179205	0.985713	0.997118
SLC20A2	SLC20A2	0.0303297	1.02125	-1.09277	0.275246	0.770971
RCL1	RCL1	0.0129121	1.00899	-0.725842	0.468421	0.866011
GAK	GAK	0.0547537	1.03868	-2.61478	0.00931462	0.291623
TMEM169	TMEM169	0.0266883	1.01867	-1.07855	0.28153	0.774621
NARFL	NARFL	0.0193148	1.01348	-1.05848	0.290569	0.776553
DARS	DARS	0.0123637	1.00861	-0.654667	0.513112	0.88435
C9orf9	C9orf9	-0.0300928	0.979357	1.60634	0.109101	0.610722
AOF2	AOF2	0.0195287	1.01363	-1.30045	0.194303	0.698234
P2RX4	P2RX4	-0.0036161	0.997497	0.241077	0.809636	0.966168
DDX43	DDX43	0.00333612	1.00232	0.01532	0.987786	0.997842
HEXA	HEXA	-0.0205439	0.985861	1.19078	0.234548	0.735238
CHCHD4	CHCHD4	0.0111829	1.00778	-0.514729	0.607067	0.909901
SLC6A18	SLC6A18	-0.000780145	0.999459	-0.0108119	0.99138	0.999132
ADI1	ADI1	0.0409601	1.0288	-1.69169	0.091596	0.586486
NR1H3	NR1H3	0.0108379	1.00754	-0.153782	0.87787	0.976992
CABIN1	CABIN1	0.0499277	1.03521	-1.64357	0.101163	0.599576
PHKA2	PHKA2	-0.00378307	0.997381	0.252314	0.800947	0.964086
ZFR	ZFR	0.00612091	1.00425	-0.286598	0.77459	0.959026
PECR	PECR	-0.0178237	0.987722	0.785743	0.43255	0.856348
MDC1	MDC1	-0.0134523	0.990719	0.638101	0.523825	0.888967
AGR2	AGR2	-0.0436778	0.970179	2.00532	0.0456983	0.464726
PSMB7	PSMB7	-0.00327943	0.997729	0.255908	0.798172	0.963737
SSBP3	SSBP3	-0.0843075	0.943237	2.13139	0.0337536	0.431126
SMARCA4	SMARCA4	0.0436892	1.03075	-2.447	0.0148963	0.337244
TCF4	TCF4	0.0286454	1.02005	-1.06816	0.286183	0.774621
PQLC3	PQLC3	-0.0143134	0.990128	0.623133	0.533603	0.891583
MTCP1	MTCP1	-0.0169879	0.988294	0.866293	0.386923	0.83733
TCFL5	TCFL5	-0.00801327	0.994461	0.330431	0.741272	0.950014
ISG20L1	ISG20L1	0.0302952	1.02122	-1.16625	0.244307	0.744616
SAMD9	SAMD9	-0.0354525	0.975726	1.24412	0.214289	0.717218
CREBL1	CREBL1	-0.00243739	0.998312	0.121652	0.903245	0.980584
PBXIP1	PBXIP1	0.0297439	1.02083	-1.14254	0.254012	0.7505
TRPS1	TRPS1	-0.0110004	0.992404	0.449393	0.653426	0.922901
FTSJD1	FTSJD1	-0.0232487	0.984014	1.13458	0.257327	0.753964
GALNT2	GALNT2	-0.0184605	0.987286	0.673903	0.500818	0.879385
ZNF33A	ZNF33A	-0.0341729	0.976591	1.08186	0.280059	0.774621
FLJ20125	FLJ20125	0.000671743	1.00047	0.00724662	0.994222	0.999132
TRAPPC4	TRAPPC4	5.6881e-05	1.00004	-0.0351611	0.971971	0.99545
TFAP4	TFAP4	-0.0438106	0.970089	1.52361	0.128509	0.638804
PHLPP1	PHLPP1	0.0361614	1.02538	-1.49204	0.136589	0.642209
ILDR2	ILDR2	-0.0170586	0.988245	0.556483	0.578236	0.902599
SCARB2	SCARB2	-0.0118811	0.991798	0.732597	0.464295	0.865246
ICA1	ICA1	0.00920271	1.0064	-0.376796	0.706554	0.938274
UBAP2L	UBAP2L	-3.43433e-05	0.999976	-0.03259	0.97402	0.995494
BFAR	BFAR	-0.0257415	0.982316	1.02922	0.304085	0.784822
C9orf7	C9orf7	-0.0069343	0.995205	0.547749	0.584214	0.903153
FAM55C	FAM55C	0.022609	1.01579	-0.671329	0.502453	0.879786
PIAS3	PIAS3	-0.0226364	0.984432	0.964713	0.335355	0.806662
TCF25	TCF25	0.0357405	1.02508	-2.04856	0.0412507	0.453472
RNF141	RNF141	-0.0489182	0.966661	2.05602	0.0405215	0.450311
PIM1	PIM1	-0.0950661	0.936229	2.48497	0.0134229	0.328419
C6orf153	C6orf153	0.0136617	1.00951	-0.799807	0.424365	0.854196
MRPS2	MRPS2	-0.0268853	0.981537	1.64951	0.0999401	0.599576
API5	API5	-0.0452537	0.969119	2.75079	0.00625418	0.251414
GPR97	GPR97	0.064098	1.04543	-1.76746	0.0780226	0.5564
PDGFRB	PDGFRB	0.0493673	1.03481	-2.17504	0.0302959	0.412677
PXK	PXK	-0.000213643	0.999852	0.0146881	0.988289	0.997999
WHSC2	WHSC2	-0.00341275	0.997637	0.156918	0.8754	0.976469
NINJ1	NINJ1	0.0687017	1.04877	-2.64901	0.00843876	0.276907
LCAT	LCAT	0.00952344	1.00662	-0.337916	0.735629	0.947259
CYC1	CYC1	0.000872186	1.0006	0.0501317	0.960046	0.993919
PLAGL1	PLAGL1	0.0146671	1.01022	-0.4357	0.663323	0.924949
MICALL1	MICALL1	-0.0159356	0.989015	0.493735	0.621803	0.915083
MAN2A2	MAN2A2	0.00796095	1.00553	-0.425873	0.670462	0.926111
GPS2	GPS2	-0.0552566	0.962423	2.90201	0.00394262	0.216935
HVCN1	HVCN1	0.0386348	1.02714	-2.2722	0.0236809	0.385492
MCM5	MCM5	-0.0379873	0.974013	2.12749	0.0340781	0.431656
ASPM	ASPM	0.0100686	1.007	-0.499006	0.618089	0.914039
METTL1	METTL1	0.0299998	1.02101	-1.13154	0.258604	0.755482
PDIA4	PDIA4	-0.0224538	0.984557	0.946424	0.344585	0.811912
RHBDD3	RHBDD3	-0.000639642	0.999557	-0.0218577	0.982574	0.996281
RPL7	RPL7	0.00683734	1.00475	-0.321212	0.748241	0.952655
AP2A1	AP2A1	-0.0573336	0.961039	1.54619	0.122961	0.632358
EPGN	EPGN	0.0215413	1.01504	-0.984809	0.325398	0.798681
CMTM4	CMTM4	0.0717451	1.05099	-2.56152	0.0108399	0.304542
EIF3J	EIF3J	0.0176238	1.01229	-1.231	0.219149	0.720834
XIAP	XIAP	-0.0238694	0.983591	1.29971	0.194557	0.698234
FLJ21865	FLJ21865	0.0217587	1.0152	-0.72004	0.471981	0.867419
ACTRT1	ACTRT1	0.00163639	1.00113	-0.121205	0.903599	0.980584
NOP10	NOP10	0.00846667	1.00589	-0.485225	0.62782	0.918657
NAT8	NAT8	0.0423383	1.02978	-1.57204	0.116846	0.624064
ITPR3	ITPR3	0.113483	1.08184	-2.52249	0.0120953	0.317569
EPN2	EPN2	-0.0153119	0.989443	0.446873	0.655243	0.923488
OR52D1	OR52D1	-0.0339232	0.976761	1.02858	0.304389	0.785118
NTAN1	NTAN1	-0.0448424	0.969396	2.51959	0.0121938	0.317569
PLXDC1	PLXDC1	-0.00162536	0.998874	0.00805027	0.993581	0.999132
HOXA6	HOXA6	0.0409276	1.02878	-1.085	0.278669	0.773859
ZNF223	ZNF223	0.0447825	1.03153	-1.50914	0.132166	0.639939
GIGYF1	GIGYF1	-0.0104737	0.992766	0.606309	0.544702	0.895992
POU5F2	POU5F2	-0.00406741	0.997185	0.218047	0.82752	0.968689
C3orf37	C3orf37	0.00355356	1.00247	-0.16478	0.869212	0.976184
TIE1	TIE1	0.00104246	1.00072	0.157236	0.875149	0.976469
LZTFL1	LZTFL1	-0.00105391	0.99927	0.164555	0.869389	0.976184
LMLN	LMLN	-0.0173178	0.988068	0.63337	0.526906	0.890066
BTRC	BTRC	0.0256383	1.01793	-1.36668	0.172603	0.686334
PLCG2	PLCG2	0.0361675	1.02539	-2.48992	0.0132405	0.327767
FCHSD2	FCHSD2	0.0174723	1.01218	-0.914585	0.361039	0.822627
SOX4	SOX4	0.0219698	1.01534	-0.948568	0.343495	0.811177
CTDP1	CTDP1	-0.0526682	0.964152	2.67405	0.00784549	0.272564
C16orf5	C16orf5	-0.0117793	0.991868	0.30961	0.757041	0.954435
ERCC2	ERCC2	0.0761427	1.0542	-3.11649	0.00198152	0.17053
NANS	NANS	0.0244172	1.01707	-0.952095	0.341706	0.810388
C11orf59	C11orf59	-0.0140216	0.990328	1.05365	0.292768	0.77878
ZFP112	ZFP112	-0.0591858	0.959806	2.94545	0.00344064	0.213317
NUP107	NUP107	0.00660469	1.00459	-0.232078	0.816613	0.967014
FTSJ2	FTSJ2	-0.000121082	0.999916	0.0654947	0.947818	0.990677
PCYOX1L	PCYOX1L	-0.0409063	0.972044	1.49003	0.137117	0.642607
ACTB	ACTB	-0.0192785	0.986726	1.22288	0.222196	0.725299
CKS1B	CKS1B	-0.00166266	0.998848	0.0718302	0.942778	0.989104
ANXA2P1	ANXA2P1	-0.0348034	0.976165	1.37101	0.171252	0.683826
DENND4A	DENND4A	-0.0180129	0.987592	0.982265	0.326648	0.800422
F2RL1	F2RL1	0.0567555	1.04012	-1.0584	0.290603	0.776553
GARNL4	GARNL4	0.0511427	1.03609	-2.38097	0.0178016	0.353423
SQLE	SQLE	-0.00449827	0.996887	0.0410253	0.967299	0.9948
MRPL37	MRPL37	0.0314632	1.02205	-1.5851	0.113848	0.619106
RN7SL1	RN7SL1	0.00270368	1.00188	-0.383927	0.701266	0.936169
GPR172A	GPR172A	-0.00408776	0.997171	0.174867	0.861285	0.975696
TMPRSS7	TMPRSS7	0.0406593	1.02858	-1.06869	0.285947	0.774621
PLS3	PLS3	-0.0245773	0.983109	1.38889	0.165749	0.680136
PCM1	PCM1	0.0309793	1.02171	-2.03943	0.0421579	0.454297
EVI2B	EVI2B	0.0189129	1.0132	-0.570642	0.568609	0.901819
PTTG1	PTTG1	-0.0243894	0.983237	0.942229	0.346725	0.813628
TMEM159	TMEM159	0.0278004	1.01946	-0.771285	0.441058	0.858094
TOP1P2	TOP1P2	0.0143689	1.01001	-0.522046	0.601969	0.907803
TEKT2	TEKT2	0.0403334	1.02835	-1.98821	0.0475669	0.469124
ZFP106	ZFP106	-0.00163568	0.998867	-0.00162067	0.998708	0.99968
FANCE	FANCE	0.041445	1.02914	-1.82255	0.0692243	0.535546
MOSPD2	MOSPD2	0.0453798	1.03195	-1.49368	0.136159	0.641917
ZNF341	ZNF341	-0.0237205	0.983693	1.2664	0.206212	0.707287
PFKM	PFKM	0.0327207	1.02294	-1.63879	0.102156	0.601184
ARPC5L	ARPC5L	-0.00698416	0.995171	0.419791	0.674896	0.927917
UTP23	UTP23	-0.0291265	0.980013	0.752137	0.452474	0.862482
IMPACT	IMPACT	0.0309926	1.02171	-1.3421	0.180434	0.691049
DLEU1	DLEU1	0.00468486	1.00325	-0.260277	0.794803	0.962993
C20orf191	C20orf191	0.0289951	1.0203	-1.29103	0.197545	0.700571
RQCD1	RQCD1	0.01825	1.01273	-1.06382	0.288142	0.775041
PPP3CA	PPP3CA	-0.00878922	0.993926	0.29968	0.764599	0.957242
KBTBD7	KBTBD7	-0.0157716	0.989127	0.603411	0.546626	0.896302
LPAR5	LPAR5	-0.00629636	0.995645	0.133246	0.894076	0.980159
TBC1D20	TBC1D20	-0.000415604	0.999712	-0.0611461	0.951278	0.991982
MTERFD1	MTERFD1	-0.0151339	0.989565	1.12841	0.259921	0.75647
TUBB2A	TUBB2A	-0.0242933	0.983302	0.721312	0.471199	0.867072
NOP56	NOP56	0.0427661	1.03009	-2.18691	0.0294107	0.407642
RNF5	RNF5	-0.0175342	0.98792	1.27994	0.201412	0.704432
ZNF691	ZNF691	0.00095639	1.00066	0.157693	0.87479	0.976469
CCL16	CCL16	-0.00851049	0.994118	0.20801	0.835342	0.970504
BNIP3L	BNIP3L	-0.00450042	0.996885	0.276282	0.782495	0.96124
CFHR2	CFHR2	0.0254769	1.01782	-1.23239	0.218632	0.720438
GAS2L2	GAS2L2	0.0239761	1.01676	-1.24322	0.214621	0.71722
PPP1R2P3	PPP1R2P3	0.00367368	1.00255	-0.142571	0.886711	0.97901
WDR12	WDR12	0.0411323	1.02892	-2.30317	0.0218552	0.374292
C11orf65	C11orf65	0.00093456	1.00065	0.0934549	0.925596	0.985767
FBXO28	FBXO28	0.0169213	1.0118	-0.758587	0.44861	0.861906
ORMDL1	ORMDL1	0.00836543	1.00582	-0.107405	0.91453	0.983191
SEPW1	SEPW1	-0.0178358	0.987713	1.10934	0.268045	0.763267
ZDHHC6	ZDHHC6	-0.0345564	0.976332	2.26364	0.0242078	0.388805
DUSP11	DUSP11	0.0285526	1.01999	-0.965657	0.334882	0.806662
GABARAPL2	GABARAPL2	-0.0276088	0.981045	0.729455	0.466211	0.86564
NFKBIL1	NFKBIL1	0.0179276	1.0125	-0.944429	0.345602	0.812896
DAAM1	DAAM1	-0.00397897	0.997246	0.348759	0.72748	0.945104
MCOLN3	MCOLN3	-0.0137979	0.990482	0.697173	0.486157	0.873691
S100A10	S100A10	-0.0194551	0.986605	1.17065	0.242535	0.742815
LOC401019	LOC401019	0.00193254	1.00134	-0.0818299	0.934829	0.987671
ESRRAP2	ESRRAP2	0.02678	1.01874	-1.35115	0.177521	0.689848
RP11-529I10.4	RP11-529I10.4	0.000373688	1.00026	0.237375	0.812505	0.966168
TMX3	TMX3	-0.0176625	0.987832	0.80348	0.422243	0.852679
ARSA	ARSA	0.0511384	1.03608	-1.16579	0.244493	0.744616
C1orf97	C1orf97	0.00290686	1.00202	-0.129051	0.897391	0.980165
2005-03-01	2005-03-01	0.0177325	1.01237	-0.830007	0.407101	0.84687
C1orf187	C1orf187	0.00790815	1.0055	-0.401223	0.688501	0.930775
CENTA1	CENTA1	0.0548951	1.03878	-3.12549	0.00192354	0.17053
TMEM50B	TMEM50B	-0.014207	0.990201	1.13741	0.256144	0.752245
KCNE1	KCNE1	-0.0425692	0.970924	1.41163	0.158947	0.673385
OSGEPL1	OSGEPL1	-0.0252235	0.982668	1.10996	0.267777	0.763267
PCDHB9	PCDHB9	0.0532792	1.03762	-1.66161	0.0974855	0.594086
TBX19	TBX19	-0.00657928	0.99545	0.33389	0.738663	0.948434
RPS27A	RPS27A	-0.000811732	0.999438	-0.139874	0.88884	0.97901
ZNF643	ZNF643	0.0140581	1.00979	-0.803908	0.421996	0.852679
KLF3	KLF3	0.033009	1.02314	-1.30401	0.193087	0.697436
ANKRD9	ANKRD9	-0.0114101	0.992122	0.225783	0.821502	0.967792
LRRC8E	LRRC8E	-8.54419e-05	0.999941	-0.129417	0.897102	0.980165
ME2	ME2	0.0292051	1.02045	-1.66266	0.0972764	0.594086
ATAD2	ATAD2	-0.0154437	0.989352	0.74291	0.458035	0.863569
CIAO1	CIAO1	0.0244219	1.01707	-1.50723	0.132653	0.639939
NUBPL	NUBPL	0.0516281	1.03643	-1.67249	0.0953215	0.591713
NUDCD2	NUDCD2	-0.00060213	0.999583	0.0748981	0.940339	0.988515
ZBTB25	ZBTB25	0.00373405	1.00259	-0.109691	0.912717	0.98307
PTTG3P	PTTG3P	0.0133987	1.00933	-0.686237	0.493018	0.8759
DNASE1L3	DNASE1L3	0.0419866	1.02953	-1.95556	0.0513127	0.483795
CD84	CD84	-0.0137911	0.990486	0.621367	0.534763	0.891598
DCI	DCI	0.0200946	1.01403	-0.638165	0.523783	0.888967
LOC642947	LOC642947	0.0330312	1.02316	-1.50732	0.13263	0.639939
FAM119A	FAM119A	-0.0155009	0.989313	0.0319671	0.974517	0.99562
TMEM86B	TMEM86B	0.0463034	1.03262	-2.35173	0.0192399	0.360626
TRPV2	TRPV2	0.00621986	1.00432	-0.55495	0.579283	0.902599
RPA1	RPA1	0.000211388	1.00015	0.10802	0.914042	0.983082
C11orf71	C11orf71	-0.0211118	0.985473	1.21826	0.223947	0.72665
C20orf111	C20orf111	0.00594357	1.00413	-0.580436	0.561994	0.899737
NFE2L3	NFE2L3	-0.0511409	0.965173	1.20049	0.230759	0.730947
HTN3	HTN3	0.0211236	1.01475	-0.825236	0.4098	0.848273
CCDC23	CCDC23	-0.0014231	0.999014	-0.107397	0.914536	0.983191
GABARAP	GABARAP	0.0163235	1.01138	-0.8987	0.36943	0.827021
LOC388524	LOC388524	0.0123783	1.00862	-0.792007	0.428893	0.856
MYLK2	MYLK2	0.0173197	1.01208	-0.843998	0.399247	0.842835
UCKL1	UCKL1	-0.0159398	0.989012	0.653299	0.513993	0.88435
MGC16703	MGC16703	0.00277488	1.00193	-0.381558	0.703021	0.936566
SAV1	SAV1	-0.0385551	0.97363	1.57859	0.115334	0.621981
EIF4E	EIF4E	-7.84933e-05	0.999946	-0.0921681	0.926617	0.985997
CLGN	CLGN	-0.00512134	0.996456	0.200239	0.84141	0.970504
SLC22A4	SLC22A4	-0.0353899	0.975768	1.3295	0.18455	0.693966
SDHA	SDHA	-0.0244635	0.983186	1.99997	0.046276	0.465439
NEK2	NEK2	-0.00139247	0.999035	0.378818	0.705053	0.937883
ALDH16A1	ALDH16A1	-0.0265509	0.981765	1.28925	0.198164	0.701308
PNPT1	PNPT1	0.0445561	1.03137	-1.50672	0.132784	0.639939
E2F1	E2F1	-0.00927333	0.993593	0.212194	0.832079	0.969492
RPL37A	RPL37A	0.0103478	1.0072	-0.569098	0.569655	0.901819
LOC401152	LOC401152	-0.0428148	0.970759	1.88412	0.0603773	0.511407
PTCD2	PTCD2	0.012469	1.00868	-0.671438	0.502385	0.879786
EID2B	EID2B	-0.020326	0.98601	-0.0826713	0.93416	0.987664
GPC3	GPC3	0.00664952	1.00462	-0.222636	0.823949	0.968322
YIPF1	YIPF1	-0.0191522	0.986812	1.36203	0.174064	0.688001
GADD45A	GADD45A	0.0895354	1.06403	-3.02642	0.00265797	0.188807
RAB17	RAB17	-0.0279418	0.980819	1.27696	0.202464	0.704432
R3HDM1	R3HDM1	-0.0132254	0.990875	0.57747	0.563994	0.90023
CYorf14	CYorf14	0.0217668	1.0152	-0.77166	0.440836	0.858094
ARMC10	ARMC10	-0.031169	0.978627	2.0121	0.0449756	0.461056
NONO	NONO	0.0075652	1.00526	-0.500389	0.617116	0.913265
TMEM116	TMEM116	0.00952795	1.00663	-0.272326	0.785532	0.962156
PKD2	PKD2	-0.0345125	0.976362	1.6879	0.092322	0.587982
SLC40A1	SLC40A1	0.0308803	1.02164	-0.951228	0.342145	0.8109
ACTG1	ACTG1	0.00542098	1.00376	-0.611958	0.540963	0.894924
C14orf149	C14orf149	0.0432715	1.03045	-1.46646	0.14342	0.650372
FLJ16734	FLJ16734	0.012006	1.00836	-0.483106	0.629323	0.918819
LDLR	LDLR	0.0844388	1.06028	-1.92173	0.0554511	0.499819
FAM53B	FAM53B	0.0284327	1.0199	-1.45054	0.147803	0.657639
PARP9	PARP9	-0.120146	0.920094	3.32455	0.000979351	0.124937
RHBDL2	RHBDL2	-0.0267908	0.981601	0.948574	0.343492	0.811177
LOC653314	LOC653314	0.00813065	1.00565	-0.403664	0.686706	0.930641
FASTKD2	FASTKD2	-0.0109525	0.992437	0.342764	0.731982	0.947259
AURKAPS1	AURKAPS1	-0.0132525	0.990856	0.478399	0.632665	0.919879
ACADM	ACADM	-0.0116542	0.991954	0.781468	0.435055	0.856462
CBLN3	CBLN3	-0.00939952	0.993506	0.2962	0.767253	0.957815
CAPZB	CAPZB	-0.0518906	0.964671	1.77298	0.0771021	0.554621
HIST4H4	HIST4H4	0.0205	1.01431	-0.718687	0.472813	0.86775
ISG15	ISG15	-0.0729193	0.950712	1.38556	0.166765	0.682005
PAK1IP1	PAK1IP1	-0.0284708	0.980459	1.12887	0.259725	0.75647
MPHOSPH8	MPHOSPH8	-0.0410506	0.971947	2.1408	0.032981	0.42752
PTGS2	PTGS2	0.120236	1.08691	-2.17357	0.0304071	0.413206
SLC25A40	SLC25A40	-0.0244747	0.983178	1.23949	0.215996	0.718635
PPIL1	PPIL1	-0.0242882	0.983306	1.07454	0.283321	0.774621
ZNF146	ZNF146	0.0285983	1.02002	-1.82457	0.0689178	0.534641
ZCWPW2	ZCWPW2	0.0160483	1.01119	-0.92768	0.354213	0.817043
DTWD2	DTWD2	0.0613214	1.04342	-2.02057	0.0440857	0.460371
CYP4V2	CYP4V2	-0.034532	0.976348	0.676734	0.499021	0.878563
SUGT1	SUGT1	-0.0362918	0.975158	2.29911	0.0220869	0.3762
XPNPEP3	XPNPEP3	-0.0199776	0.986248	0.0501251	0.960051	0.993919
MRFAP1	MRFAP1	-0.0132406	0.990864	1.15572	0.248586	0.748367
C14orf115	C14orf115	-0.0183112	0.987388	0.48194	0.63015	0.91884
A1BG	A1BG	0.0340597	1.02389	-1.64773	0.100306	0.599576
MBD4	MBD4	0.0126632	1.00882	-0.601065	0.548186	0.897058
EXOSC7	EXOSC7	-0.00178879	0.998761	0.172234	0.863353	0.975698
CSGALNACT1	CSGALNACT1	0.0240966	1.01684	-0.781532	0.435018	0.856462
TIAF1	TIAF1	-0.0210221	0.985534	0.987972	0.323849	0.797095
SLBP	SLBP	0.0223464	1.01561	-1.02666	0.305288	0.786152
KIAA1715	KIAA1715	-0.0084429	0.994165	0.307867	0.758367	0.954706
KLRF1	KLRF1	0.0075205	1.00523	-0.148542	0.882001	0.977513
FARSB	FARSB	0.0212457	1.01484	-0.904881	0.366151	0.824053
LOC723972	LOC723972	-0.0104774	0.992764	0.564333	0.572889	0.902559
CD99	CD99	-0.0228162	0.984309	0.997779	0.319076	0.79525
RGPD2	RGPD2	0.0301384	1.02111	-1.18772	0.23575	0.735726
OSTC	OSTC	-0.0206281	0.985803	0.829486	0.407395	0.84687
TXNL2	TXNL2	0.0315989	1.02214	-2.24846	0.0251686	0.391853
RBMX2	RBMX2	-0.0365216	0.975003	1.86782	0.0626229	0.51731
C17orf56	C17orf56	-0.0155386	0.989287	0.586438	0.557959	0.898339
MKRN2	MKRN2	0.014533	1.01012	-0.919791	0.358315	0.820901
USP9Y	USP9Y	0.017749	1.01238	-0.821613	0.411856	0.848471
LINGO4	LINGO4	0.0252832	1.01768	-1.2137	0.225682	0.727944
HPRT1	HPRT1	-0.020473	0.985909	1.54779	0.122577	0.631879
HRSP12	HRSP12	-0.0195723	0.986525	0.71785	0.473328	0.868313
ZNF396	ZNF396	-0.01039	0.992824	0.40866	0.683039	0.929694
ZBTB8OS	ZBTB8OS	-0.0149899	0.989664	0.553045	0.580586	0.902599
LOC388503	LOC388503	-0.00375146	0.997403	0.15568	0.876375	0.976469
PGP	PGP	0.00147908	1.00103	-0.0570535	0.954535	0.992655
FAM62B	FAM62B	-0.048088	0.967217	2.29961	0.0220583	0.3762
PHF3	PHF3	0.0290851	1.02036	-1.0682	0.286166	0.774621
RNU2-1	RNU2-1	-0.019235	0.986756	0.355277	0.722596	0.94362
FAM164A	FAM164A	0.0275051	1.01925	-0.577849	0.563737	0.900223
NEDD8	NEDD8	-0.00146738	0.998983	0.0579905	0.953789	0.992449
HMGN2	HMGN2	0.0174611	1.01218	-0.778895	0.436568	0.856462
VIM	VIM	-0.0225322	0.984503	1.09195	0.275608	0.771358
SOAT2	SOAT2	0.0539697	1.03812	-2.03552	0.0425517	0.454297
ROCK2	ROCK2	0.0142606	1.00993	-0.929583	0.353227	0.816879
NT5DC1	NT5DC1	0.00950373	1.00661	-0.40149	0.688304	0.930775
PSMA2	PSMA2	-0.0320186	0.978051	1.83703	0.0670531	0.530233
IFI27	IFI27	-0.0613233	0.958385	0.877167	0.380998	0.833762
PGCP	PGCP	0.0132813	1.00925	-0.824363	0.410295	0.848273
KIAA0776	KIAA0776	0.0320877	1.02249	-1.44349	0.149778	0.658969
SLC35E1	SLC35E1	0.00607974	1.00422	-0.431353	0.666478	0.925466
KIAA0195	KIAA0195	-0.0449745	0.969307	1.43293	0.152771	0.664152
RTCD1	RTCD1	-0.0259157	0.982197	1.40855	0.159857	0.674951
SLC12A2	SLC12A2	0.00719767	1.005	-0.454013	0.650101	0.922296
ARPP19	ARPP19	0.0296846	1.02079	-1.36846	0.172046	0.686075
PPM1F	PPM1F	0.0630081	1.04464	-2.43977	0.0151925	0.33863
SYK	SYK	-0.0087237	0.993971	0.511168	0.609556	0.910343
CCDC117	CCDC117	-0.00189289	0.998689	0.000747352	0.999404	0.999804
NOL3	NOL3	-0.0102767	0.992902	0.535557	0.592605	0.905207
ANKRD44	ANKRD44	0.0147752	1.01029	-0.642537	0.520946	0.887887
TTC38	TTC38	-0.0427422	0.970808	2.14249	0.0328432	0.42752
PPAN-P2RY11	PPAN-P2RY11	0.023718	1.01658	-1.18283	0.237681	0.737892
SORL1	SORL1	-0.0217343	0.985048	0.669029	0.503918	0.881351
TBC1D24	TBC1D24	0.0241727	1.0169	-1.07928	0.281205	0.774621
CD24	CD24	0.0899607	1.06434	-2.26864	0.0238984	0.38689
BET1L	BET1L	-0.025447	0.982516	1.14502	0.252981	0.750364
RAI1	RAI1	0.0625089	1.04428	-2.76699	0.00595821	0.248298
PPP4R2	PPP4R2	0.0219212	1.01531	-0.843872	0.399317	0.842835
CD48	CD48	-0.0259351	0.982184	1.28611	0.199254	0.702043
SH2B1	SH2B1	-0.0392727	0.973145	1.46325	0.144297	0.651498
ZNF280C	ZNF280C	0.0240557	1.01681	-1.30995	0.191072	0.696652
TAF13	TAF13	-0.00958279	0.99338	0.178585	0.858367	0.975036
NUP54	NUP54	-0.00231486	0.998397	0.105955	0.915679	0.983321
CYCSL1	CYCSL1	0.0244861	1.01712	-0.791021	0.429467	0.856104
MEG3	MEG3	0.0513268	1.03622	-1.42323	0.155561	0.669473
AADACL1	AADACL1	-0.0317152	0.978257	1.68608	0.092671	0.588362
ORC2L	ORC2L	-0.0340709	0.976661	2.13838	0.0331776	0.427851
PLCH2	PLCH2	0.00559455	1.00389	-0.452592	0.651123	0.922524
YRDC	YRDC	0.0253377	1.01772	-0.994496	0.320669	0.795383
RABGAP1	RABGAP1	0.00386685	1.00268	-0.39972	0.689607	0.930956
LOC440093	LOC440093	-0.0158228	0.989092	0.637278	0.52436	0.888967
HOOK3	HOOK3	-0.000563892	0.999609	0.0771339	0.938561	0.988268
ZC3H15	ZC3H15	0.0119817	1.00834	-1.00375	0.316194	0.792291
CDK5R1	CDK5R1	0.00815092	1.00567	-0.230539	0.817807	0.967014
NOL8	NOL8	0.0230097	1.01608	-1.04511	0.296693	0.781425
LCOR	LCOR	0.0183667	1.01281	-1.01771	0.309519	0.78779
IGFBP7	IGFBP7	-0.0544167	0.962984	2.31763	0.0210457	0.372154
RBBP4	RBBP4	0.00504565	1.0035	-0.279865	0.779746	0.960277
NMT2	NMT2	0.0227477	1.01589	-1.00148	0.317288	0.792648
FARP2	FARP2	0.0195672	1.01366	-1.0404	0.298872	0.781531
SRA1	SRA1	0.00221431	1.00154	-0.00939865	0.992506	0.999132
C11orf55	C11orf55	-0.00543608	0.996239	0.46509	0.642156	0.920919
TAF1D	TAF1D	-0.0165498	0.988594	0.642453	0.521	0.887887
IFT52	IFT52	-0.0517558	0.964761	2.28741	0.0227683	0.379767
ZNF624	ZNF624	-0.0108529	0.992506	0.587928	0.55696	0.897887
CTNNBL1	CTNNBL1	-0.0193354	0.986687	1.29386	0.196565	0.699135
NANP	NANP	0.033936	1.0238	-0.672256	0.501864	0.879493
PRRG2	PRRG2	0.0347754	1.0244	-1.42249	0.155775	0.669475
C1orf88	C1orf88	0.0059778	1.00415	-0.259807	0.795165	0.962993
C1orf151	C1orf151	-0.0200299	0.986212	1.06839	0.286079	0.774621
MCF2L2	MCF2L2	-0.00361399	0.997498	0.200135	0.841491	0.970504
TBC1D2B	TBC1D2B	-0.0246134	0.983084	1.24914	0.212448	0.715609
CXorf40A	CXorf40A	-0.0144494	0.990034	1.33709	0.18206	0.693304
STIM1	STIM1	-0.0317086	0.978261	1.11427	0.265927	0.761479
METTL7B	METTL7B	-0.0509372	0.965309	1.76728	0.0780522	0.5564
CCDC56	CCDC56	-0.0142405	0.990178	0.97912	0.328197	0.80177
AGGF1	AGGF1	-0.00665434	0.995398	0.543543	0.587102	0.903349
EDEM3	EDEM3	-0.00212766	0.998526	0.100103	0.92032	0.984416
TOMM40L	TOMM40L	0.00102434	1.00071	0.0420731	0.966464	0.9948
GRAMD3	GRAMD3	0.00410397	1.00285	-0.388746	0.697701	0.935204
SCG5	SCG5	0.0255097	1.01784	-1.246	0.213596	0.71688
EXOC2	EXOC2	-0.00480412	0.996676	0.145235	0.884609	0.978474
TCEB1	TCEB1	-0.00443358	0.996932	0.191507	0.84824	0.972723
HLA-DRB6	HLA-DRB6	-0.0165669	0.988582	0.817841	0.414005	0.850178
AFG3L2	AFG3L2	0.0447122	1.03148	-2.06451	0.0397061	0.447799
DKFZP686E2158	DKFZP686E2158	-0.0140049	0.99034	0.764253	0.445232	0.859752
HERPUD2	HERPUD2	0.0201823	1.01409	-0.813812	0.416306	0.851277
RRP8	RRP8	0.0396528	1.02787	-1.76165	0.079002	0.557206
NCAPG2	NCAPG2	0.0462971	1.03261	-2.08765	0.0375524	0.440325
FAM26F	FAM26F	-0.0299845	0.979431	0.731775	0.464796	0.865259
TNFSF13B	TNFSF13B	-0.0171998	0.988149	0.761744	0.446726	0.860355
TRAF3IP1	TRAF3IP1	-0.0367497	0.974849	2.01775	0.0443803	0.460371
POLR1B	POLR1B	0.0108054	1.00752	-0.551849	0.581404	0.902599
RECK	RECK	-0.0278715	0.980866	1.39368	0.1643	0.679034
PBOV1	PBOV1	-0.00064122	0.999556	0.276714	0.782163	0.961118
SNRPF	SNRPF	0.0225828	1.01578	-1.50654	0.13283	0.639939
CLRN3	CLRN3	0.0063969	1.00444	-0.097622	0.922288	0.984919
LCAP	LCAP	0.0123495	1.0086	-0.446568	0.655463	0.923488
TMEM106B	TMEM106B	-0.057186	0.961137	2.26727	0.0239834	0.38689
CCND2	CCND2	0.0328573	1.02304	-0.955266	0.340102	0.809621
TFB2M	TFB2M	0.0169284	1.0118	-1.13144	0.258646	0.755482
SLC30A1	SLC30A1	-0.0151828	0.989531	0.797657	0.42561	0.854813
NKAP	NKAP	-0.00807907	0.994416	0.109677	0.912728	0.98307
TMEM65	TMEM65	0.0070558	1.0049	-0.433533	0.664895	0.924949
MEF2B	MEF2B	0.0106131	1.00738	-0.537143	0.59151	0.904926
ZNF700	ZNF700	0.0399291	1.02806	-2.1891	0.0292498	0.407213
OAT	OAT	-0.0022251	0.998459	0.156783	0.875506	0.976469
TBC1D3G	TBC1D3G	0.0101561	1.00706	-0.572449	0.567385	0.901672
PVALB	PVALB	0.0472776	1.03331	-1.57296	0.116633	0.623724
BAGE3	BAGE3	0.00278862	1.00193	-0.218036	0.827528	0.968689
SAFB2	SAFB2	0.0231705	1.01619	-1.11334	0.266328	0.762279
SFRS2IP	SFRS2IP	-0.00280064	0.998061	0.094454	0.924803	0.985672
GTSF1	GTSF1	0.0206929	1.01445	-0.315454	0.752605	0.953275
C4orf32	C4orf32	-0.0691257	0.953216	2.76361	0.00601891	0.249468
SNRNP27	SNRNP27	-0.0011421	0.999209	0.11793	0.906191	0.980584
PPM1K	PPM1K	0.000439941	1.0003	-0.195024	0.845487	0.971276
LOC613037	LOC613037	0.0503851	1.03554	-1.43238	0.152928	0.664152
RPS7	RPS7	0.0468587	1.03301	-2.07333	0.0388731	0.445864
RNF219	RNF219	-0.00792821	0.99452	0.568789	0.569864	0.901819
LSM2	LSM2	0.0174409	1.01216	-0.733328	0.46385	0.865128
GPR82	GPR82	0.0323393	1.02267	-0.855888	0.392645	0.841503
TAF8	TAF8	0.00373158	1.00259	-0.146404	0.883687	0.978206
ACSM5	ACSM5	0.0217044	1.01516	-0.898487	0.369544	0.827021
MPDU1	MPDU1	-0.0125899	0.991311	0.653589	0.513806	0.88435
BMPR2	BMPR2	0.0274107	1.01918	-1.32801	0.18504	0.693966
CD302	CD302	0.0143606	1.01	-0.643496	0.520324	0.88746
PI15	PI15	0.0354066	1.02485	-1.6437	0.101135	0.599576
C10orf141	C10orf141	0.00513824	1.00357	-0.155429	0.876573	0.976469
ATP6V0E1	ATP6V0E1	-0.00552326	0.996179	0.346474	0.729195	0.946063
HNRNPUL2	HNRNPUL2	0.0028539	1.00198	-0.166989	0.867475	0.975924
BTF3L4	BTF3L4	0.00622733	1.00433	-0.4714	0.637649	0.920514
ECHDC3	ECHDC3	0.0751999	1.05351	-2.07476	0.0387386	0.445061
CKS2	CKS2	0.0125299	1.00872	-0.524328	0.600383	0.907783
RAB11FIP2	RAB11FIP2	-0.0156952	0.98918	0.998543	0.318706	0.794826
LOC401357	LOC401357	0.0211469	1.01477	-0.467834	0.640195	0.920919
MRPL14	MRPL14	0.0145795	1.01016	-0.864639	0.387829	0.837705
SUPT7L	SUPT7L	-0.0279934	0.980784	1.61629	0.106933	0.606769
TOP3A	TOP3A	0.058481	1.04137	-2.42759	0.0157031	0.341427
TMEM203	TMEM203	-0.00449784	0.996887	0.267591	0.789171	0.96252
AMY2B	AMY2B	0.065403	1.04638	-2.19504	0.0288172	0.406112
FTHL12	FTHL12	0.0023845	1.00165	-0.230429	0.817893	0.967014
C11orf61	C11orf61	0.00710885	1.00494	-0.220775	0.825397	0.968689
MTSS1	MTSS1	-0.0243575	0.983258	0.603903	0.5463	0.896153
IL10	IL10	0.0564473	1.0399	-2.07446	0.0387675	0.445061
C2orf21	C2orf21	0.0121107	1.00843	-0.463548	0.643259	0.920919
C15orf63	C15orf63	0.00365264	1.00254	-0.319312	0.74968	0.952717
CAND2	CAND2	-0.00177943	0.998767	0.2602	0.794862	0.962993
EBP	EBP	0.0331411	1.02324	-1.46928	0.142655	0.649006
CBLL1	CBLL1	0.0305428	1.0214	-1.98435	0.0479978	0.470273
MMP12	MMP12	0.0109917	1.00765	-0.438997	0.660935	0.924688
PLS1	PLS1	-0.031559	0.978363	1.09435	0.274553	0.770608
BARD1	BARD1	-0.0473891	0.967686	1.51953	0.129531	0.638804
HAL	HAL	0.0151726	1.01057	-0.570978	0.568381	0.901819
KCNK6	KCNK6	0.00263969	1.00183	-0.236508	0.813177	0.966473
RGL3	RGL3	0.00855082	1.00594	-0.151452	0.879706	0.977513
RN7SK	RN7SK	0.0098721	1.00687	-0.476205	0.634225	0.920024
PGS1	PGS1	0.0139177	1.00969	-0.865512	0.387351	0.837421
FADS2	FADS2	-0.00519054	0.996409	0.0970811	0.922718	0.98511
SLC35F2	SLC35F2	0.0433071	1.03047	-1.86821	0.0625682	0.51731
C17orf47	C17orf47	0.0122873	1.00855	-0.589179	0.556121	0.897887
HIST1H4C	HIST1H4C	-0.0107351	0.992587	0.436778	0.662541	0.924949
PDIA3P	PDIA3P	-0.0512372	0.965108	1.51465	0.130763	0.639461
MAN1A2	MAN1A2	0.0325613	1.02283	-1.78298	0.0754569	0.549105
MRGPRF	MRGPRF	-0.00685923	0.995257	0.163521	0.870202	0.976184
ANKRD29	ANKRD29	-0.00553455	0.996171	0.327888	0.743192	0.950721
NLRP8	NLRP8	0.0300916	1.02108	-0.906956	0.365054	0.823984
PTK6	PTK6	-0.0159443	0.989009	0.774265	0.439297	0.857221
ZNF598	ZNF598	0.0403941	1.02839	-2.43962	0.0151985	0.33863
LMBRD2	LMBRD2	-0.0137788	0.990495	0.872266	0.383661	0.834868
ZC3H10	ZC3H10	0.00896038	1.00623	-0.527231	0.598367	0.907612
STK40	STK40	0.0263181	1.01841	-1.48989	0.137153	0.642607
GPBP1L1	GPBP1L1	-0.00636124	0.9956	0.244984	0.806613	0.965656
TBCCD1	TBCCD1	0.0382033	1.02683	-1.30209	0.193742	0.698095
GALNT17	GALNT17	-0.015706	0.989172	0.760259	0.447611	0.860782
SLC15A4	SLC15A4	0.0509112	1.03592	-3.01664	0.00274294	0.192653
KHDRBS1	KHDRBS1	0.0111234	1.00774	-0.997378	0.31927	0.79525
MRPL1	MRPL1	0.00388833	1.0027	-0.142581	0.886703	0.97901
C1orf149	C1orf149	-0.0390735	0.97328	2.36019	0.0188135	0.358293
C11orf2	C11orf2	0.0506668	1.03574	-2.04528	0.0415748	0.453472
MSH3	MSH3	0.00520648	1.00362	-0.461362	0.644825	0.921158
C9orf41	C9orf41	0.0119104	1.00829	-0.615746	0.538462	0.894005
RNF160	RNF160	-0.00109515	0.999241	-0.011462	0.990861	0.999132
RACGAP1	RACGAP1	-0.0342036	0.976571	1.94427	0.0526633	0.489856
RRAS2	RRAS2	0.0046223	1.00321	-0.124351	0.901108	0.98039
CLDND2	CLDND2	-0.040378	0.9724	1.10804	0.268606	0.763903
C12orf30	C12orf30	0.0170055	1.01186	-0.829768	0.407235	0.84687
CTDSPL2	CTDSPL2	-0.0123936	0.991446	0.82284	0.411159	0.848471
C1orf109	C1orf109	0.0236889	1.01656	-1.30868	0.191503	0.696691
PTGFRN	PTGFRN	0.00530633	1.00368	-0.13999	0.888748	0.97901
ZNF587	ZNF587	0.0362616	1.02545	-1.7481	0.0813229	0.564833
MAGEH1	MAGEH1	0.00598754	1.00416	-0.0206635	0.983526	0.996439
C3orf38	C3orf38	-0.029788	0.979564	1.55175	0.121625	0.630934
CNOT10	CNOT10	0.00554335	1.00385	-0.494734	0.621098	0.914956
SLC4A2	SLC4A2	-0.0562641	0.961751	1.98239	0.0482168	0.470942
DZIP1L	DZIP1L	-0.00321751	0.997772	0.0121279	0.99033	0.999108
HSPC268	HSPC268	-0.0445806	0.969572	0.632413	0.52753	0.890411
C6orf105	C6orf105	-0.0012179	0.999156	-0.0604759	0.951811	0.992207
ACP5	ACP5	-0.134875	0.910749	2.65066	0.00839836	0.276306
DHFRL1	DHFRL1	-0.0390705	0.973282	1.92694	0.0547966	0.4981
ALPK1	ALPK1	0.0427118	1.03005	-1.59439	0.111751	0.614384
C14orf153	C14orf153	-0.0246407	0.983065	0.245996	0.80583	0.965194
MDH2	MDH2	0.0223311	1.0156	-1.5343	0.12586	0.635666
C9orf80	C9orf80	0.0416903	1.02932	-1.70854	0.0884233	0.578584
ATP5L	ATP5L	-0.0164829	0.98864	0.872531	0.383517	0.834868
RPL22	RPL22	0.0182227	1.01271	-0.78629	0.43223	0.856348
KLRB1	KLRB1	0.0224153	1.01566	-0.767121	0.443527	0.85863
LSM14A	LSM14A	0.0222506	1.01554	-1.6949	0.0909832	0.585602
FAM10A7	FAM10A7	-0.0200539	0.986196	0.980964	0.327288	0.801189
PDSS1	PDSS1	0.0194019	1.01354	-0.620765	0.535158	0.891598
ZBTB44	ZBTB44	0.0199897	1.01395	-0.783777	0.433701	0.856462
ADNP2	ADNP2	0.0414998	1.02918	-2.34411	0.0196312	0.3636
SNX22	SNX22	-0.00765868	0.994705	0.416273	0.677465	0.928441
RAB12	RAB12	-0.071973	0.951336	1.74513	0.08184	0.566391
C7orf44	C7orf44	0.00726086	1.00505	-0.42923	0.66802	0.925918
KIF3B	KIF3B	-0.0118678	0.991808	0.506481	0.612838	0.911347
APLP2	APLP2	-0.0107754	0.992559	0.475163	0.634967	0.920163
RSPO2	RSPO2	-0.0217555	0.985033	0.820698	0.412377	0.848471
SMAP2	SMAP2	0.0281362	1.01969	-1.36786	0.172233	0.686075
IQCK	IQCK	-0.00728209	0.994965	0.365839	0.714706	0.940167
LANCL1	LANCL1	-0.00982112	0.993216	0.60657	0.54453	0.895992
C1orf123	C1orf123	-0.017481	0.987956	1.23546	0.217488	0.718635
C20orf100	C20orf100	-0.0123464	0.991479	0.209198	0.834415	0.970315
TOM1	TOM1	0.0342213	1.024	-1.44289	0.149947	0.659155
SLC36A4	SLC36A4	-0.0596126	0.959522	2.21614	0.0273245	0.40169
PRMT7	PRMT7	-0.0073131	0.994944	0.29447	0.768573	0.958054
BRD7	BRD7	0.00274557	1.0019	-0.0385224	0.969293	0.995212
LOC440157	LOC440157	0.0743547	1.05289	-2.60747	0.00951188	0.293487
IGLL3	IGLL3	0.0242292	1.01694	-1.18428	0.237105	0.737569
MNAT1	MNAT1	0.0309306	1.02167	-1.43608	0.151874	0.662505
PMS2L5	PMS2L5	-0.00249689	0.998271	0.184618	0.853636	0.973737
IRS2	IRS2	-0.00242899	0.998318	-0.0473641	0.96225	0.99401
KIAA0415	KIAA0415	-0.000214515	0.999851	-0.0858233	0.931656	0.986914
PHLPP2	PHLPP2	0.00493809	1.00343	-0.437889	0.661737	0.924949
TTC32	TTC32	0.0137943	1.00961	-0.637353	0.524312	0.888967
EXOC8	EXOC8	-0.0111862	0.992276	0.526483	0.598886	0.907617
CNOT6L	CNOT6L	0.00229569	1.00159	-0.169602	0.865421	0.975698
TGFA	TGFA	0.00322849	1.00224	-0.298373	0.765595	0.957626
SLC12A4	SLC12A4	-0.00702851	0.99514	0.374823	0.708019	0.938274
UCN	UCN	0.0127462	1.00887	-0.338152	0.735451	0.947259
M6PR	M6PR	0.00697651	1.00485	-0.320559	0.748736	0.952655
TMEM176B	TMEM176B	0.242636	1.18315	-2.35182	0.0192354	0.360626
SNX24	SNX24	0.0182471	1.01273	-0.597545	0.55053	0.897245
FUCA2	FUCA2	-0.023238	0.984022	1.04204	0.298112	0.781425
FOXD4L1	FOXD4L1	0.0412391	1.029	-1.77986	0.0759671	0.550907
ZNF670	ZNF670	-0.0109284	0.992454	0.545781	0.585564	0.903235
SNORA32	SNORA32	0.04558	1.0321	-2.04566	0.0415374	0.453472
ING2	ING2	-0.0265431	0.98177	1.30793	0.191755	0.696693
ARPC1B	ARPC1B	-0.0250717	0.982772	1.21503	0.225174	0.727496
SLC15A3	SLC15A3	0.0340331	1.02387	-1.86302	0.0632975	0.5185
WRB	WRB	0.00788097	1.00548	-0.246459	0.805472	0.965176
OR1J1	OR1J1	0.0290179	1.02032	-1.2891	0.198213	0.701308
SNRPC	SNRPC	-0.00393595	0.997276	0.187441	0.851424	0.973177
JUNB	JUNB	-0.0900575	0.939485	1.81989	0.0696298	0.535865
ID2	ID2	-0.0270189	0.981446	0.866335	0.3869	0.83733
BRWD2	BRWD2	0.0962848	1.06902	-1.53179	0.126478	0.635666
SMYD4	SMYD4	-0.0512873	0.965075	2.24759	0.0252243	0.392077
NDUFV2	NDUFV2	-0.037224	0.974528	2.39608	0.0170961	0.351194
PDGFRA	PDGFRA	-1.41496e-05	0.99999	0.149026	0.881619	0.977513
CMAH	CMAH	-0.0349365	0.976075	1.14219	0.254157	0.750603
ANGPT1	ANGPT1	0.00438782	1.00305	-0.19661	0.844247	0.970963
CCL1	CCL1	-0.00387694	0.997316	0.168201	0.866522	0.975902
TOMM7	TOMM7	-0.014059	0.990302	1.01131	0.312567	0.789809
RPL5	RPL5	0.0147802	1.0103	-0.868563	0.385681	0.836081
XKR8	XKR8	-0.043197	0.970502	1.43413	0.152428	0.66399
CPSF3	CPSF3	0.0133339	1.00929	-0.778145	0.437009	0.856462
ZC3H4	ZC3H4	0.0420389	1.02957	-3.08537	0.00219492	0.174145
HLX	HLX	-0.0109123	0.992465	0.263813	0.792079	0.962546
SLCO2B1	SLCO2B1	-0.0185372	0.987233	0.8805	0.379193	0.833451
CYBRD1	CYBRD1	-0.0392933	0.973132	1.56916	0.117514	0.624907
MYH9	MYH9	-0.0192873	0.98672	0.797692	0.42559	0.854813
ZFAND1	ZFAND1	0.0149682	1.01043	-0.747121	0.455492	0.863366
TMEM154	TMEM154	0.0232852	1.01627	-1.08022	0.280789	0.774621
POLR2B	POLR2B	-0.0141148	0.990264	0.781538	0.435014	0.856462
PSMG2	PSMG2	-0.0117913	0.99186	0.717499	0.473545	0.868365
CX3CR1	CX3CR1	-0.00834379	0.994233	0.228048	0.819742	0.96714
XPO4	XPO4	0.0428743	1.03016	-1.76264	0.0788335	0.557206
CENTB2	CENTB2	0.0313411	1.02196	-1.6504	0.0997577	0.599576
OTUD5	OTUD5	-0.00645664	0.995535	0.160873	0.872286	0.976305
CXorf21	CXorf21	-0.0347475	0.976203	1.12084	0.263126	0.759023
ATP9A	ATP9A	0.0859267	1.06137	-2.80564	0.00530236	0.23072
SYAP1	SYAP1	0.0452539	1.03186	-1.63066	0.103861	0.603099
SPRY2	SPRY2	-0.00583185	0.995966	0.098389	0.92168	0.984774
SASS6	SASS6	0.00696015	1.00484	-0.524873	0.600004	0.907783
FBXO10	FBXO10	-0.0106055	0.992676	0.559217	0.576371	0.902599
C1orf107	C1orf107	0.0292045	1.02045	-1.4404	0.150648	0.659938
LOC285016	LOC285016	0.0419791	1.02953	-2.04922	0.0411856	0.453472
NUS1	NUS1	0.0112979	1.00786	-0.5097	0.610583	0.910742
FKBP9L	FKBP9L	-0.022549	0.984492	0.553146	0.580516	0.902599
KIAA0495	KIAA0495	0.0293846	1.02058	-1.33472	0.182835	0.693929
ZFY	ZFY	0.0358162	1.02514	-0.433656	0.664806	0.924949
TAGLN2	TAGLN2	-0.124113	0.917568	3.81003	0.000164096	0.0621676
DHX29	DHX29	-0.00175661	0.998783	0.0662119	0.947247	0.990667
OR7E156P	OR7E156P	-0.00979065	0.993237	0.493504	0.621966	0.915083
ISG20L2	ISG20L2	-0.0083454	0.994232	0.378296	0.70544	0.938035
C2orf25	C2orf25	-0.0122948	0.991514	0.729305	0.466303	0.86564
THSD1P	THSD1P	0.00706138	1.00491	-0.26134	0.793984	0.962993
IRF2	IRF2	0.00281899	1.00196	-0.171597	0.863853	0.975698
GCSH	GCSH	0.00671504	1.00467	-0.415979	0.67768	0.928441
TMEM79	TMEM79	0.0131228	1.00914	-0.418874	0.675565	0.928327
NAG18	NAG18	0.00654247	1.00455	-0.493627	0.621879	0.915083
C8orf37	C8orf37	0.0249889	1.01747	-1.0711	0.284862	0.774621
HCG2P7	HCG2P7	-0.0135567	0.990647	-0.1406	0.888267	0.97901
IDH1	IDH1	-0.0151328	0.989566	0.939166	0.348293	0.81498
KRCC1	KRCC1	0.0272729	1.01908	-1.4019	0.161833	0.67712
FLT3LG	FLT3LG	-0.106335	0.928945	3.83089	0.000151305	0.0621676
ANKRD41	ANKRD41	0.0293554	1.02056	-1.15761	0.247811	0.748004
LOC123688	LOC123688	-0.00214289	0.998516	-0.138456	0.88996	0.979177
ENTPD6	ENTPD6	-0.0152963	0.989453	0.841262	0.400776	0.842922
FTHL2	FTHL2	-0.0185003	0.987258	0.657771	0.511118	0.884004
PTCRA	PTCRA	0.0525012	1.03706	-1.90948	0.057017	0.503764
FREM2	FREM2	-0.040941	0.972021	2.11676	0.0349857	0.43349
PSCDBP	PSCDBP	-0.0595937	0.959534	1.9305	0.0543524	0.497084
FPR1	FPR1	0.00676067	1.0047	-0.326551	0.744203	0.95134
TSR1	TSR1	0.0876077	1.06261	-3.33009	0.000960643	0.124937
GPR141	GPR141	-0.0496514	0.96617	2.14694	0.0324851	0.426562
LRP12	LRP12	-0.0118997	0.991786	0.477711	0.633154	0.919879
HSPE1	HSPE1	-3.41398e-05	0.999976	-0.0450292	0.96411	0.994489
FAM5C	FAM5C	0.00274454	1.0019	-0.182922	0.854965	0.974407
ADSS	ADSS	-0.00325094	0.997749	0.115049	0.908472	0.981347
LSM12	LSM12	-0.023477	0.983859	1.5038	0.133536	0.640413
TMEM109	TMEM109	-0.042615	0.970894	2.25902	0.0244968	0.389164
HPSE	HPSE	-0.0528717	0.964016	1.93389	0.0539327	0.495455
ADAMTS4	ADAMTS4	0.0261604	1.0183	-0.749489	0.454066	0.862482
MYO1B	MYO1B	-0.0172304	0.988128	0.808544	0.419327	0.851277
USP43	USP43	-0.000974	0.999325	0.073047	0.94181	0.989013
WBP1	WBP1	0.0318172	1.0223	-1.58853	0.113069	0.617665
PLAC8	PLAC8	-0.01404	0.990315	0.482167	0.629989	0.918819
SNAPC1	SNAPC1	0.0274536	1.01921	-0.754512	0.451049	0.862482
ZBED5	ZBED5	0.0126903	1.00884	-0.596551	0.551193	0.897245
GMFB	GMFB	-0.0162474	0.988801	1.01648	0.310101	0.78779
THG1L	THG1L	-0.00275107	0.998095	0.14909	0.881568	0.977513
ZNF669	ZNF669	0.0508856	1.0359	-1.7429	0.0822285	0.567247
ZNF571	ZNF571	0.00789857	1.00549	-0.40639	0.684704	0.930034
TMEM38B	TMEM38B	-0.00585322	0.995951	0.201527	0.840403	0.970504
IMPA2	IMPA2	0.0142961	1.00996	-0.75513	0.450679	0.862482
HSD17B12	HSD17B12	-0.00751166	0.994807	0.373302	0.70915	0.938459
CHMP5	CHMP5	0.0101099	1.00703	-0.464098	0.642866	0.920919
AMY1B	AMY1B	0.0669999	1.04754	-2.45079	0.0147429	0.337244
HES2	HES2	0.0344362	1.02416	-1.48613	0.138145	0.642815
ZDHHC1	ZDHHC1	-0.0162174	0.988822	0.551905	0.581366	0.902599
CYorf15B	CYorf15B	0.00716503	1.00498	-0.15616	0.875997	0.976469
LRRC8C	LRRC8C	-0.0961737	0.935511	2.91552	0.00377978	0.216765
PLGLB1	PLGLB1	0.0251986	1.01762	-0.502464	0.615657	0.912501
USP8	USP8	0.0245595	1.01717	-1.31569	0.189141	0.69563
PRAMEF5	PRAMEF5	0.0253947	1.01776	-1.04179	0.298229	0.781425
TPT1	TPT1	0.000620658	1.00043	-0.186544	0.852126	0.973177
CCNL1	CCNL1	0.0255696	1.01788	-1.06124	0.289314	0.775792
COMMD10	COMMD10	-0.00559227	0.996131	0.378754	0.7051	0.937883
OMA1	OMA1	-0.034268	0.976527	1.37387	0.17036	0.683591
2001-03-01	2001-03-01	-0.0758106	0.948809	1.7086	0.0884117	0.578584
NUAK2	NUAK2	0.0131725	1.00917	-0.608087	0.543524	0.895992
SPTAN1	SPTAN1	-0.0133319	0.990802	0.582138	0.560849	0.899339
KIAA1407	KIAA1407	-0.0505241	0.965585	2.04949	0.0411594	0.453472
SPOPL	SPOPL	0.0171478	1.01196	-0.654862	0.512986	0.88435
AFMID	AFMID	0.00563562	1.00391	0.216341	0.828848	0.969069
TMEM156	TMEM156	0.0554536	1.03919	-1.68341	0.0931875	0.588362
SYCP2	SYCP2	-0.0104363	0.992792	0.44152	0.659109	0.924193
OGFRL1	OGFRL1	-0.0287713	0.980255	0.956958	0.339249	0.809561
UTP14A	UTP14A	0.00897883	1.00624	-0.847336	0.397387	0.842835
MYST3	MYST3	-0.00257679	0.998215	-0.181491	0.856087	0.974444
UHMK1	UHMK1	0.0293996	1.02059	-0.872748	0.383399	0.834868
PLEKHA5	PLEKHA5	0.0145962	1.01017	-0.937074	0.349367	0.815494
HSP90B1	HSP90B1	-0.00390843	0.997295	0.336321	0.736831	0.947668
AASDHPPT	AASDHPPT	0.00538148	1.00374	-0.0983775	0.921689	0.984774
ADIPOR1	ADIPOR1	-0.0208769	0.985633	1.06873	0.285929	0.774621
ALDH1A1	ALDH1A1	-0.0341825	0.976585	0.852668	0.394426	0.842616
WDR37	WDR37	0.0345152	1.02421	-2.18456	0.0295841	0.407777
LOC260339	LOC260339	0.000729233	1.00051	0.0353411	0.971828	0.995395
NIP30	NIP30	0.0158346	1.01104	-0.904713	0.36624	0.824106
COMMD4	COMMD4	-0.0166597	0.988519	0.971555	0.331943	0.804682
GRK5	GRK5	-0.0019312	0.998662	0.116288	0.907491	0.981088
TBC1D22A	TBC1D22A	-0.0394479	0.973027	1.80099	0.0725654	0.542088
PSMC6	PSMC6	0.0243862	1.01705	-0.997497	0.319212	0.79525
MYO3B	MYO3B	-0.0112312	0.992245	0.0933407	0.925686	0.985767
ALDH6A1	ALDH6A1	0.0424286	1.02985	-1.75309	0.0804625	0.561351
CDY2B	CDY2B	-0.00886925	0.993871	0.416749	0.677117	0.928441
PUS3	PUS3	-0.0387136	0.973523	1.77021	0.0775632	0.555096
CYP2U1	CYP2U1	-0.007306	0.994949	0.24784	0.804403	0.964942
DAPP1	DAPP1	0.0335279	1.02351	-1.95821	0.0509999	0.483384
MRPL51	MRPL51	-0.0150084	0.989651	1.09962	0.272252	0.768574
NUDC	NUDC	0.020036	1.01398	-1.05267	0.293219	0.779027
C1orf86	C1orf86	-0.0130423	0.991001	0.693083	0.488717	0.874009
ZBTB4	ZBTB4	0.00738323	1.00513	-0.515176	0.606755	0.909769
KIAA1737	KIAA1737	-0.00110972	0.999231	0.161307	0.871945	0.976184
TSFM	TSFM	0.0254476	1.0178	-1.19375	0.233384	0.734253
CETP	CETP	-0.00414845	0.997129	0.251929	0.801244	0.964114
CCL5	CCL5	0.151205	1.1105	-3.01983	0.00271493	0.191763
C8orf33	C8orf33	0.0254445	1.01779	-1.14441	0.253237	0.7505
LOC652968	LOC652968	-0.0043406	0.996996	0.232001	0.816673	0.967014
FAM10A4	FAM10A4	0.0301463	1.02112	-1.34079	0.180857	0.691049
PMAIP1	PMAIP1	0.0397728	1.02795	-1.11131	0.267196	0.763267
C5orf39	C5orf39	-0.0463383	0.968391	2.016	0.0445636	0.460371
FADS3	FADS3	0.022278	1.01556	-0.922503	0.356902	0.819612
LOC440350	LOC440350	-0.0238844	0.983581	0.995587	0.320139	0.795383
THEM2	THEM2	-0.0541205	0.963181	3.26695	0.00119471	0.135785
LOC338799	LOC338799	-0.00892197	0.993835	0.252309	0.800951	0.964086
MTERF	MTERF	-0.00638794	0.995582	0.385953	0.699766	0.936169
MSTP9	MSTP9	0.0648726	1.04599	-3.05838	0.00239682	0.180762
HTRA4	HTRA4	0.0271916	1.01903	-1.37565	0.169809	0.682621
UNC84B	UNC84B	0.0357496	1.02509	-1.82613	0.0686826	0.53423
C17orf108	C17orf108	-0.0489416	0.966645	2.46515	0.0141748	0.33335
CCDC28B	CCDC28B	0.0301575	1.02112	-1.55754	0.120246	0.629686
SRP9	SRP9	-0.0160474	0.988938	1.21708	0.224392	0.727496
ATP6V1F	ATP6V1F	-0.00111962	0.999224	0.0384542	0.969348	0.995212
LYPLA1	LYPLA1	0.0123795	1.00862	-0.520644	0.602944	0.908147
DHX36	DHX36	0.00266366	1.00185	-0.062465	0.950228	0.991643
WDR47	WDR47	-0.0106478	0.992647	0.106342	0.915372	0.983224
CCL4L1	CCL4L1	0.0242859	1.01698	-0.381901	0.702767	0.936536
SMPDL3A	SMPDL3A	0.0493493	1.0348	-1.5179	0.129943	0.639461
HBB	HBB	0.0850588	1.06073	-1.0561	0.291652	0.777613
RFESD	RFESD	0.00103494	1.00072	-0.0410466	0.967282	0.9948
MAP2K4	MAP2K4	0.00262933	1.00182	-0.249855	0.802846	0.964729
TMEM9B	TMEM9B	0.00522155	1.00363	-0.46622	0.641348	0.920919
ZNF528	ZNF528	-0.0113813	0.992142	0.364092	0.716009	0.941036
ZNF75D	ZNF75D	-0.0678608	0.954052	1.20566	0.228761	0.729214
RGS18	RGS18	-0.0263809	0.98188	1.21001	0.227092	0.728468
CCDC77	CCDC77	0.00243413	1.00169	-0.189628	0.84971	0.973177
GGCT	GGCT	0.0054799	1.00381	-0.341428	0.732986	0.947259
MBTD1	MBTD1	0.0303927	1.02129	-1.19311	0.233635	0.734266
C10orf84	C10orf84	-0.00584849	0.995954	0.633482	0.526833	0.890063
ARHGAP12	ARHGAP12	-0.00298097	0.997936	-0.127609	0.898532	0.980165
LAPTM4B	LAPTM4B	-0.0150979	0.989589	0.776857	0.437768	0.856462
TUBB	TUBB	0.0397319	1.02792	-1.76522	0.0783982	0.5564
HNRPH1	HNRPH1	0.0193363	1.01349	-0.597134	0.550804	0.897245
POLG	POLG	-0.0107592	0.99257	0.669381	0.503694	0.881118
COL8A2	COL8A2	0.0472223	1.03327	-1.76024	0.0792409	0.557503
ABCB8	ABCB8	-0.0290112	0.980092	1.30527	0.192657	0.697135
PGAM4	PGAM4	0.0164934	1.0115	-0.466363	0.641246	0.920919
NUFIP2	NUFIP2	0.0117077	1.00815	-0.683471	0.494761	0.877213
FCHSD1	FCHSD1	-0.00560054	0.996126	0.242341	0.808658	0.966168
DEFA1B	DEFA1B	0.0130682	1.0091	-0.503526	0.614912	0.912388
LOC285453	LOC285453	-0.00258071	0.998213	0.267509	0.789235	0.96252
HDAC10	HDAC10	-0.0482007	0.967142	1.71596	0.087054	0.576121
FAHD2A	FAHD2A	0.0313842	1.02199	-1.32508	0.186009	0.693966
KIAA1370	KIAA1370	0.0434709	1.03059	-2.00908	0.045296	0.461838
RBP5	RBP5	0.0284495	1.01992	-1.47361	0.141486	0.64834
ADAMDEC1	ADAMDEC1	0.000478656	1.00033	-0.0173887	0.986136	0.997281
TINP1	TINP1	-0.00556967	0.996147	0.162111	0.871312	0.976184
ARHGAP27	ARHGAP27	0.013188	1.00918	-0.824579	0.410172	0.848273
ZNF509	ZNF509	-0.0463612	0.968376	2.22229	0.0269023	0.398971
ZNF234	ZNF234	0.0108903	1.00758	-0.589622	0.555825	0.897887
ZNF320	ZNF320	0.0283535	1.01985	-1.06656	0.286904	0.774621
GOLGA8B	GOLGA8B	0.00250401	1.00174	0.0309954	0.975291	0.995649
MORC2	MORC2	-0.00288651	0.998001	0.0451237	0.964034	0.994489
MRPL15	MRPL15	0.0174275	1.01215	-0.7884	0.430997	0.856104
TLE4	TLE4	-0.0159778	0.988986	0.988066	0.323803	0.797095
AIP	AIP	-0.0117859	0.991864	0.571315	0.568153	0.901819
LRFN3	LRFN3	0.0238388	1.01666	-1.042	0.298132	0.781425
XPR1	XPR1	-0.00865094	0.994022	0.664352	0.506903	0.882596
FGD5	FGD5	0.00531323	1.00369	-0.258458	0.796205	0.963329
RPL29P2	RPL29P2	-0.00418405	0.997104	0.119434	0.905	0.980584
ERICH1	ERICH1	-0.0280668	0.980734	1.41209	0.158812	0.673058
FKBP3	FKBP3	-0.00509837	0.996472	0.249135	0.803403	0.964729
ACP2	ACP2	-0.00887107	0.99387	0.401135	0.688565	0.930775
CMPK1	CMPK1	-0.0233839	0.983922	1.2737	0.203614	0.70549
C21orf70	C21orf70	0.0512234	1.03614	-2.27286	0.0236404	0.385336
ZNF443	ZNF443	-0.00398167	0.997244	0.267484	0.789254	0.96252
PLDN	PLDN	-0.0132076	0.990887	0.194981	0.845521	0.971276
SAMD8	SAMD8	0.0302332	1.02118	-1.37697	0.169403	0.682435
PTGR2	PTGR2	0.0193062	1.01347	-0.64482	0.519466	0.886833
DPM1	DPM1	-0.0163899	0.988704	0.943691	0.345979	0.813203
FZD10	FZD10	0.0284747	1.01993	-1.27155	0.204378	0.70557
CCL3L3	CCL3L3	-0.120025	0.920172	1.11869	0.264041	0.759212
FGF2	FGF2	-0.00602022	0.995836	0.0750114	0.940248	0.988515
C12orf32	C12orf32	-0.00354329	0.997547	0.310643	0.756257	0.954435
SLC35A4	SLC35A4	-0.00192343	0.998668	-0.0076665	0.993887	0.999132
XRCC5	XRCC5	0.0178748	1.01247	-1.12839	0.259927	0.75647
FAM127C	FAM127C	0.0140214	1.00977	-0.626583	0.531341	0.891358
KIAA2026	KIAA2026	-0.00657485	0.995453	0.140466	0.888373	0.97901
GDPD1	GDPD1	0.0336068	1.02357	-1.31621	0.188964	0.695447
H3F3A	H3F3A	-0.00634151	0.995614	0.319617	0.74945	0.952717
TNFSF15	TNFSF15	0.012076	1.00841	-0.527879	0.597918	0.907444
PLEKHF2	PLEKHF2	-0.00532242	0.996318	0.199527	0.841967	0.970504
BLZF1	BLZF1	-0.00244799	0.998305	-0.037942	0.969756	0.995212
NCF1B	NCF1B	-0.00582581	0.99597	0.048978	0.960965	0.99401
MBIP	MBIP	0.0191027	1.01333	-1.05202	0.293516	0.779095
CACNG8	CACNG8	0.0171412	1.01195	-0.906874	0.365097	0.823984
CHES1	CHES1	0.0108311	1.00754	-0.58101	0.561608	0.899482
PPP1R15B	PPP1R15B	-0.0457432	0.968791	1.62126	0.105863	0.605499
RABIF	RABIF	0.0299162	1.02095	-1.15	0.250928	0.749784
GPR1	GPR1	0.0455348	1.03207	-1.30597	0.19242	0.697135
SNRK	SNRK	0.0202755	1.01415	-1.25633	0.209833	0.712612
ZNF285A	ZNF285A	0.056232	1.03975	-2.71145	0.0070294	0.260749
HABP4	HABP4	-0.0149456	0.989694	0.611922	0.540987	0.894924
THUMPD1	THUMPD1	-0.00272809	0.998111	0.0435073	0.965322	0.994489
RPL39L	RPL39L	0.00931981	1.00648	-0.40312	0.687106	0.930641
ANKRD11	ANKRD11	0.0657275	1.04661	-3.82954	0.0001521	0.0621676
FZD7	FZD7	0.0308166	1.02159	-1.49447	0.135954	0.641917
FNBP4	FNBP4	0.000167991	1.00012	-0.0431497	0.965607	0.994489
RANBP1	RANBP1	-0.00177192	0.998773	0.200944	0.840859	0.970504
EPB41L3	EPB41L3	-0.0314864	0.978412	1.20698	0.228256	0.728772
SGTB	SGTB	-0.0416834	0.971521	1.15189	0.250153	0.748429
NAPSB	NAPSB	-0.0593432	0.959701	0.535956	0.592329	0.905207
GZMB	GZMB	0.00984259	1.00685	-0.171355	0.864044	0.975698
CSNK2A1P	CSNK2A1P	0.0225036	1.01572	-1.07687	0.28228	0.774621
ECGF1	ECGF1	-0.027626	0.981033	1.06689	0.286759	0.774621
RAB4B	RAB4B	-0.0248944	0.982893	1.16937	0.24305	0.743482
ZNF460	ZNF460	-0.0170081	0.98828	0.734944	0.462866	0.865122
ZNF124	ZNF124	0.000491597	1.00034	0.0109906	0.991237	0.999132
POLR1E	POLR1E	0.0173594	1.01211	-0.652502	0.514506	0.884766
GNPTAB	GNPTAB	0.0336619	1.02361	-1.62928	0.104153	0.603862
NPM3	NPM3	0.0221409	1.01547	-0.885286	0.37661	0.832163
UFC1	UFC1	-0.0150865	0.989597	1.14558	0.252752	0.750364
PKD1L1	PKD1L1	-0.011108	0.99233	0.691447	0.489743	0.874009
C21orf91	C21orf91	0.0054138	1.00376	-0.390438	0.69645	0.934973
RPL26L1	RPL26L1	-0.0193079	0.986706	1.12644	0.260752	0.756886
IFNA8	IFNA8	0.00697383	1.00485	-0.289928	0.772043	0.958684
CHRNA5	CHRNA5	-0.0778864	0.947445	0.960072	0.337681	0.808365
LOC441743	LOC441743	0.0118309	1.00823	-0.247826	0.804414	0.964942
MYC	MYC	0.0269316	1.01884	-0.790846	0.429569	0.856104
ELOVL6	ELOVL6	-0.0373242	0.974461	1.37446	0.170177	0.683591
BZRAP1	BZRAP1	0.016356	1.0114	-0.92443	0.355899	0.818065
MN1	MN1	0.0396478	1.02786	-1.64509	0.10085	0.599576
MAN2C1	MAN2C1	-0.0572307	0.961107	1.91768	0.0559657	0.501143
C14orf135	C14orf135	-0.00936653	0.993529	0.658893	0.510398	0.884004
SERINC2	SERINC2	-0.0240467	0.98347	0.622214	0.534206	0.891583
DNLZ	DNLZ	0.0355616	1.02496	-1.04046	0.298846	0.781531
TNFRSF4	TNFRSF4	-0.0128545	0.991129	0.51023	0.610212	0.910475
DRAP1	DRAP1	-0.0410008	0.97198	1.50715	0.132674	0.639939
CD300LF	CD300LF	0.0210269	1.01468	-0.846184	0.398028	0.842835
PHF5A	PHF5A	0.0199755	1.01394	-1.37106	0.171234	0.683826
PGAM1	PGAM1	-0.0013923	0.999035	0.106303	0.915403	0.983224
PAQR5	PAQR5	0.0150379	1.01048	-0.8121	0.417286	0.851277
DAP	DAP	-0.0186066	0.987186	0.943208	0.346225	0.813355
RNF149	RNF149	0.0169806	1.01184	-0.581701	0.561143	0.899482
FCGR3A	FCGR3A	0.0130652	1.0091	-0.501208	0.61654	0.913074
C16orf80	C16orf80	-0.0103053	0.992882	0.50038	0.617122	0.913265
SLC9A4	SLC9A4	-0.0175232	0.987927	0.637172	0.524429	0.888967
HSDL1	HSDL1	-0.0194911	0.986581	0.854265	0.393542	0.842028
RPL36A	RPL36A	-0.0148221	0.989779	0.734937	0.46287	0.865122
ANKAR	ANKAR	0.00379594	1.00263	-0.265635	0.790677	0.96252
DRD4	DRD4	0.0208612	1.01456	-1.2814	0.200902	0.703746
NCF1C	NCF1C	-0.0159932	0.988976	0.392046	0.695263	0.93414
C17orf39	C17orf39	-0.0146723	0.989881	0.762417	0.446325	0.860307
QPCT	QPCT	0.0277365	1.01941	-1.19377	0.233376	0.734253
UFM1	UFM1	0.00792018	1.0055	-0.252306	0.800953	0.964086
PHKG1	PHKG1	-0.0250918	0.982758	1.23177	0.218863	0.720834
RNASE3	RNASE3	-0.091296	0.938679	1.51637	0.130328	0.639461
LGALS9B	LGALS9B	-0.128895	0.914532	3.4626	0.000601274	0.0979727
ARL6IP1	ARL6IP1	0.00653965	1.00454	-0.23331	0.815657	0.967014
PCYOX1	PCYOX1	-0.000848872	0.999412	-0.0483288	0.961482	0.99401
C8orf45	C8orf45	0.0311722	1.02184	-1.12582	0.261012	0.756886
TOR1AIP2	TOR1AIP2	0.0127851	1.0089	-0.498056	0.618757	0.914265
C1orf104	C1orf104	-0.0296741	0.979642	1.4044	0.161088	0.675863
NOD1	NOD1	-0.0209286	0.985598	1.02445	0.306331	0.786152
GBP5	GBP5	-0.169864	0.888927	2.90844	0.00386431	0.216935
SIAH3	SIAH3	0.0172083	1.012	-1.09355	0.274906	0.770944
SLPI	SLPI	0.0835946	1.05965	-2.01739	0.0444177	0.460371
RPL11	RPL11	0.012527	1.00872	-1.12912	0.259622	0.75647
FGD2	FGD2	-0.0223885	0.984601	0.92748	0.354316	0.81713
CTGF	CTGF	0.0332321	1.0233	-1.61608	0.106977	0.606769
NUPL2	NUPL2	-0.01162	0.991978	0.801682	0.423281	0.853112
ANKRD10	ANKRD10	0.0455011	1.03204	-2.19032	0.0291606	0.406882
GNB3	GNB3	0.00378723	1.00263	-0.143578	0.885917	0.97901
HIST2H4A	HIST2H4A	-0.00482235	0.996663	0.337603	0.735864	0.947259
ERP44	ERP44	0.00200179	1.00139	0.0426853	0.965977	0.994617
SLC25A16	SLC25A16	-0.0228048	0.984317	0.814556	0.41588	0.851277
RAB32	RAB32	-0.0140516	0.990307	1.07233	0.284311	0.774621
LOC285033	LOC285033	-0.0111439	0.992305	0.74237	0.458361	0.863569
NBPF20	NBPF20	0.0319568	1.0224	-0.778469	0.436819	0.856462
KLHDC10	KLHDC10	0.040084	1.02817	-1.66326	0.0971559	0.594086
CD320	CD320	0.0287442	1.02012	-1.2394	0.21603	0.718635
MEFV	MEFV	0.0340372	1.02387	-0.683654	0.494646	0.877213
ZNF394	ZNF394	-0.0179246	0.987652	0.0979408	0.922035	0.984862
GSDM1	GSDM1	0.0565019	1.03994	-0.952532	0.341484	0.810388
TNNT1	TNNT1	0.0337339	1.02366	-0.695546	0.487175	0.873691
TRUB2	TRUB2	0.012362	1.00861	-0.604057	0.546197	0.896153
NPEPPS	NPEPPS	-0.0273536	0.981219	1.14332	0.253686	0.7505
RPL12	RPL12	0.0212681	1.01485	-1.23548	0.217479	0.718635
SCRN3	SCRN3	0.00751219	1.00522	-0.385578	0.700043	0.936169
LSM5	LSM5	-0.0107675	0.992564	0.503337	0.615044	0.912388
GPR89A	GPR89A	-0.0348943	0.976103	1.57765	0.115549	0.622131
TFDP2	TFDP2	0.0276391	1.01934	-1.39556	0.163732	0.678573
PRPSAP2	PRPSAP2	0.023835	1.01666	-1.60596	0.109184	0.610722
SLC39A1	SLC39A1	0.00513483	1.00357	-0.455057	0.64935	0.921819
RGPD1	RGPD1	0.0184513	1.01287	-0.446506	0.655508	0.923488
LMO4	LMO4	-0.00848545	0.994136	0.415723	0.677868	0.928441
ROD1	ROD1	0.010714	1.00745	-0.707606	0.479661	0.869739
DCK	DCK	0.01236	1.0086	-0.820137	0.412696	0.848471
PIK3C2B	PIK3C2B	0.0159021	1.01108	-0.753906	0.451413	0.862482
NDUFB2	NDUFB2	-0.0188745	0.987002	1.15856	0.247426	0.74772
DEM1	DEM1	-0.00171067	0.998815	-0.190807	0.848788	0.972911
PLXNC1	PLXNC1	0.0621559	1.04402	-1.83859	0.066823	0.529151
CAPN7	CAPN7	-0.0130435	0.991	0.731899	0.46472	0.865259
SFRS17A	SFRS17A	0.0429026	1.03018	-2.21659	0.0272935	0.40169
DUXAP3	DUXAP3	0.0242284	1.01694	-0.861853	0.389358	0.838546
FAM122A	FAM122A	0.0215602	1.01506	-0.96015	0.337643	0.808365
ZNF22	ZNF22	0.00168637	1.00117	-0.0282602	0.977471	0.99593
TFDP1	TFDP1	0.00497813	1.00346	-0.0370722	0.970449	0.995212
SPAG11A	SPAG11A	-0.028887	0.980176	1.38706	0.166306	0.680796
NAPEPLD	NAPEPLD	-0.0153947	0.989386	0.49728	0.619304	0.914437
C10orf58	C10orf58	0.0317807	1.02227	-1.61515	0.107179	0.606864
FAM120C	FAM120C	-0.010387	0.992826	0.266081	0.790333	0.96252
ERV3	ERV3	-0.000864547	0.999401	0.164861	0.869149	0.976184
ASAH2B	ASAH2B	0.0768956	1.05475	-3.60472	0.000357836	0.0844129
RAB1A	RAB1A	-0.00241495	0.998327	0.235859	0.81368	0.966879
TPRKB	TPRKB	-0.0307369	0.97892	1.40283	0.161555	0.676411
GRPR	GRPR	0.00943489	1.00656	-0.51051	0.610016	0.9104
KIFAP3	KIFAP3	-0.0185723	0.987209	0.84726	0.397429	0.842835
SAMD4A	SAMD4A	-0.0509795	0.965281	1.64385	0.101105	0.599576
LOC143543	LOC143543	-0.0350235	0.976016	1.56839	0.117693	0.625079
DMTF1	DMTF1	0.000293293	1.0002	0.0206963	0.9835	0.996439
RIPK1	RIPK1	0.0113137	1.00787	-0.79754	0.425678	0.854813
TMTC3	TMTC3	0.0143596	1.01	-0.715381	0.474851	0.868684
CSAD	CSAD	-0.00044691	0.99969	-0.113793	0.909467	0.981657
CYP2R1	CYP2R1	0.0174939	1.0122	-1.02871	0.304329	0.785118
ANKRD34A	ANKRD34A	-0.0318964	0.978134	1.51893	0.129682	0.638806
NDUFB3	NDUFB3	-0.0192613	0.986738	1.16355	0.245399	0.745198
ARL5B	ARL5B	-0.0220742	0.984816	0.993276	0.321262	0.795438
AGAP7	AGAP7	0.0341535	1.02396	-1.56184	0.11923	0.628266
AP1S2	AP1S2	0.00145409	1.00101	-0.123252	0.901978	0.980465
RUVBL2	RUVBL2	-0.00607986	0.995795	0.407712	0.683734	0.929742
ZMYND17	ZMYND17	0.0375154	1.02634	-1.76153	0.0790214	0.557206
CTR9	CTR9	-0.0255181	0.982468	0.988593	0.323545	0.797095
NPAT	NPAT	0.0218719	1.01528	-0.732175	0.464552	0.865259
ALG11	ALG11	-0.00678617	0.995307	-0.0297333	0.976297	0.995649
ADAM17	ADAM17	0.0026856	1.00186	-0.164138	0.869718	0.976184
FAM125A	FAM125A	0.0111522	1.00776	-0.405095	0.685655	0.930259
MRPS18B	MRPS18B	-0.00655042	0.99547	0.435708	0.663317	0.924949
SCYL1BP1	SCYL1BP1	-0.0089004	0.99385	0.476589	0.633952	0.920024
HBEGF	HBEGF	-0.0701443	0.952543	1.23078	0.219231	0.720834
NCL	NCL	0.0200018	1.01396	-0.926459	0.354846	0.817748
GBP6	GBP6	-0.0109841	0.992415	0.280661	0.779137	0.960277
GPR137B	GPR137B	-0.0769877	0.948035	2.974	0.00314336	0.207927
ZNF639	ZNF639	0.0163823	1.01142	-0.451215	0.652114	0.922524
ETS1	ETS1	0.0053352	1.0037	-0.294225	0.768761	0.958115
C12orf31	C12orf31	0.0348001	1.02441	-1.88072	0.0608395	0.513582
FAM49B	FAM49B	0.0254126	1.01777	-1.0768	0.282311	0.774621
HMGCL	HMGCL	0.0237337	1.01659	-1.28605	0.199276	0.702043
CCBE1	CCBE1	0.0226175	1.0158	-0.641681	0.5215	0.888291
TOPORS	TOPORS	0.0178812	1.01247	-0.788923	0.430691	0.856104
VN1R2	VN1R2	0.0255235	1.01785	-0.64378	0.52014	0.887389
CISD1	CISD1	0.00637604	1.00443	-0.156892	0.875421	0.976469
MFSD8	MFSD8	-0.0108181	0.99253	0.640933	0.521986	0.888477
TNFAIP6	TNFAIP6	0.00739072	1.00514	-0.459166	0.6464	0.921158
LRAP	LRAP	-0.0494908	0.966277	0.573503	0.566672	0.901455
TMEM4	TMEM4	-0.00656723	0.995458	0.341587	0.732867	0.947259
BMP8B	BMP8B	0.0363765	1.02553	-1.60507	0.109381	0.610722
RPS6KC1	RPS6KC1	-0.0531312	0.963842	2.2915	0.0225278	0.378044
FLJ43093	FLJ43093	0.0339797	1.02383	-1.02644	0.305394	0.786152
OR8B12	OR8B12	0.0288866	1.02022	-1.1514	0.250354	0.748429
FAM73A	FAM73A	0.0345082	1.02421	-1.66964	0.0958849	0.592292
SENP2	SENP2	0.00283121	1.00196	-0.304826	0.76068	0.955589
SBF2	SBF2	-0.0147697	0.989815	0.722982	0.470174	0.866978
TBC1D22B	TBC1D22B	-0.0328164	0.97751	1.29489	0.196211	0.699135
FCER1G	FCER1G	-0.0442393	0.969801	2.4471	0.0148923	0.337244
TMEM18	TMEM18	-0.0206073	0.985818	1.04623	0.296175	0.781011
REL	REL	-0.0200631	0.98619	0.77217	0.440535	0.858094
PPP2R5B	PPP2R5B	-0.082345	0.944521	3.6157	0.000343527	0.0844129
ATP11B	ATP11B	-0.0351395	0.975937	1.41423	0.158182	0.672255
TSC22D2	TSC22D2	0.00234915	1.00163	-0.134671	0.892949	0.979889
CLLU1OS	CLLU1OS	0.00527371	1.00366	-0.195378	0.84521	0.971276
DCUN1D5	DCUN1D5	-0.0114107	0.992122	0.708292	0.479235	0.869739
LEAP2	LEAP2	0.0458128	1.03226	-2.17706	0.030144	0.411869
RGL2	RGL2	-0.00367723	0.997454	-0.0594026	0.952665	0.992353
SLC36A1	SLC36A1	-0.00940714	0.993501	0.464037	0.64291	0.920919
METTL14	METTL14	-0.00242638	0.99832	0.242675	0.8084	0.966168
GREM1	GREM1	0.0197621	1.01379	-1.12115	0.262994	0.758823
RPL23AP13	RPL23AP13	-0.0185275	0.98724	0.853117	0.394178	0.842616
YBX1	YBX1	0.0207984	1.01452	-1.36657	0.172637	0.686334
dJ222E13.2	dJ222E13.2	-0.041743	0.971481	1.27399	0.203512	0.70549
MT1H	MT1H	-0.0584295	0.960309	2.52813	0.0119062	0.316706
ZNF34	ZNF34	0.00556491	1.00386	-0.486253	0.627092	0.918237
RBMX	RBMX	-0.00824078	0.994304	0.713912	0.475757	0.868701
SKAP2	SKAP2	-0.0481605	0.967169	1.77371	0.0769811	0.554069
CMAS	CMAS	-0.0276747	0.981	2.38769	0.0174847	0.352795
TRIM49	TRIM49	-0.020154	0.986127	0.990179	0.322771	0.797095
MOBK1B	MOBK1B	-0.0628418	0.957376	2.29928	0.0220774	0.3762
LOC401252	LOC401252	-0.0137042	0.990546	0.71443	0.475438	0.868701
LOC728643	LOC728643	0.0348579	1.02446	-1.07834	0.281627	0.774621
LOC606724	LOC606724	0.0226135	1.0158	-1.42447	0.155203	0.668854
KRTAP10-9	KRTAP10-9	-0.00109992	0.999238	-0.0289725	0.976903	0.99578
ZNF566	ZNF566	0.0265245	1.01856	-1.14526	0.252882	0.750364
STMN2	STMN2	-0.00716721	0.995044	0.129649	0.896919	0.980165
SMG5	SMG5	0.0227509	1.01589	-0.712384	0.476702	0.869144
SEC16A	SEC16A	-0.00102657	0.999289	0.048799	0.961107	0.99401
ZNF480	ZNF480	0.00990788	1.00689	-0.361683	0.717807	0.941095
LMNB1	LMNB1	-0.0375396	0.974315	1.21558	0.224966	0.727496
SEC24A	SEC24A	0.0413628	1.02909	-1.69307	0.0913321	0.586458
NOMO1	NOMO1	-0.0139121	0.990403	0.51806	0.604744	0.908948
TRPC2	TRPC2	0.0447076	1.03147	-1.98525	0.0478965	0.470273
F2RL3	F2RL3	0.0284548	1.01992	-1.30146	0.193956	0.698095
PURA	PURA	-0.0218743	0.984952	0.844567	0.39893	0.842835
ST6GALNAC3	ST6GALNAC3	-0.0436098	0.970224	1.376	0.169703	0.682621
GSR	GSR	0.0198286	1.01384	-0.687466	0.492244	0.875272
G6PC3	G6PC3	-0.0242966	0.9833	0.829187	0.407564	0.84687
LRP3	LRP3	0.0498665	1.03517	-1.71798	0.0866848	0.57523
UBE2CBP	UBE2CBP	-0.0142617	0.990163	0.636023	0.525177	0.889001
FAM174A	FAM174A	-0.0407672	0.972138	0.933689	0.351108	0.815902
HBA2	HBA2	0.0822982	1.0587	-1.31296	0.190056	0.696288
NAT12	NAT12	0.00466298	1.00324	-0.403109	0.687114	0.930641
SHFM1	SHFM1	-0.0265102	0.981792	1.59161	0.112376	0.616466
SIPA1L1	SIPA1L1	-0.0220539	0.98483	1.06254	0.288723	0.775294
APIP	APIP	-0.00692878	0.995209	0.402848	0.687306	0.930651
TPP2	TPP2	0.0139501	1.00972	-0.604678	0.545785	0.896153
DAB2	DAB2	-8.56915e-05	0.999941	-0.0118087	0.990585	0.999132
LYPLA2P1	LYPLA2P1	0.000274782	1.00019	-0.180411	0.856935	0.974444
UQCRB	UQCRB	0.0163653	1.01141	-0.604043	0.546206	0.896153
LOC285359	LOC285359	-0.0397065	0.972853	1.74156	0.0824644	0.567247
C10orf47	C10orf47	-0.0108292	0.992522	0.29491	0.768237	0.957864
FOXJ3	FOXJ3	0.0135357	1.00943	-0.957882	0.338783	0.809067
RDH11	RDH11	-0.0256561	0.982374	1.60773	0.108796	0.610631
PTTG1IP	PTTG1IP	0.00647918	1.0045	-0.598047	0.550196	0.897245
CDR2L	CDR2L	-0.0128592	0.991126	0.612259	0.540764	0.894924
LRIG1	LRIG1	0.00609261	1.00423	-0.241353	0.809423	0.966168
HCCS	HCCS	-0.0437467	0.970132	2.06273	0.0398758	0.448719
C11orf1	C11orf1	-0.0619197	0.957989	2.64582	0.00851708	0.277293
AFF1	AFF1	-0.00768941	0.994684	0.254742	0.799072	0.96398
STRN	STRN	-0.0321277	0.977977	1.64922	0.0999997	0.599576
TSSC1	TSSC1	0.0144851	1.01009	-0.8415	0.400642	0.842922
FAM190B	FAM190B	-0.00175205	0.998786	0.0370755	0.970446	0.995212
CYBASC3	CYBASC3	0.00304926	1.00212	-0.284605	0.776115	0.959026
GNB4	GNB4	0.025982	1.01817	-0.898407	0.369586	0.827021
LDLRAD3	LDLRAD3	-0.0259136	0.982198	1.02343	0.306811	0.786152
F3	F3	-0.0188494	0.98702	0.871312	0.384181	0.834868
OR4A15	OR4A15	0.0113693	1.00791	-0.593873	0.55298	0.897245
COG3	COG3	0.0279152	1.01954	-1.04293	0.297702	0.781425
FASTKD3	FASTKD3	-0.0188781	0.987	0.994561	0.320637	0.795383
PARP11	PARP11	-0.00514119	0.996443	0.0886262	0.92943	0.986656
EXT1	EXT1	-0.0524367	0.964306	2.44888	0.0148201	0.337244
CDKN2AIPNL	CDKN2AIPNL	-0.00922499	0.993626	-0.125106	0.900512	0.980354
RPL13L	RPL13L	0.0134874	1.00939	-0.647652	0.517635	0.886624
PEX26	PEX26	-0.0246454	0.983062	1.17135	0.242255	0.742513
KDELR1	KDELR1	-0.00314092	0.997825	0.354949	0.722841	0.943749
HLA-H	HLA-H	-0.0358714	0.975442	1.84898	0.0653045	0.524365
FAM76B	FAM76B	-0.00230497	0.998404	0.128849	0.897551	0.980165
TSPAN13	TSPAN13	0.0250937	1.01755	-1.21194	0.226353	0.728033
FOXRED2	FOXRED2	-0.00400127	0.99723	0.200283	0.841375	0.970504
UTP11L	UTP11L	-0.00363282	0.997485	0.275106	0.783397	0.961897
FLJ45445	FLJ45445	0.00494922	1.00344	-0.264955	0.7912	0.96252
PRED57	PRED57	0.0271364	1.01899	-1.44508	0.149331	0.658969
TMEM194	TMEM194	-0.0161182	0.98889	0.638542	0.523539	0.888967
PDE3B	PDE3B	-0.0138707	0.990432	0.417532	0.676545	0.928441
WDR70	WDR70	-0.0225548	0.984488	1.55281	0.121372	0.630406
VISA	VISA	-0.00832954	0.994243	0.362522	0.71718	0.941036
SACS	SACS	0.0152885	1.01065	-0.713796	0.475829	0.868701
LRRC40	LRRC40	-0.0129055	0.991095	0.622489	0.534026	0.891583
KIR3DL1	KIR3DL1	-0.0243068	0.983293	0.906141	0.365484	0.823984
SOCS2	SOCS2	0.0344111	1.02414	-1.55304	0.121317	0.630406
DPY30	DPY30	-0.0231252	0.984099	1.66492	0.096823	0.594086
ZNF718	ZNF718	0.00778642	1.00541	-0.286076	0.774989	0.959026
ATAD3B	ATAD3B	0.00335305	1.00233	-0.211209	0.832847	0.969664
CLDN4	CLDN4	0.0558403	1.03946	-2.74802	0.0063062	0.251885
ANKRD22	ANKRD22	-0.149797	0.901377	2.51095	0.0124908	0.318045
ARHGEF10	ARHGEF10	0.0887047	1.06341	-2.47624	0.0137497	0.328932
SPRN	SPRN	0.000815736	1.00057	-0.287762	0.7737	0.958957
LPIN2	LPIN2	0.0639185	1.0453	-2.38588	0.0175693	0.35319
NUDT21	NUDT21	-0.0143468	0.990105	0.848387	0.396802	0.842835
POL3S	POL3S	0.0382981	1.0269	-1.40076	0.162171	0.677378
GIMAP7	GIMAP7	-0.0239099	0.983563	0.704387	0.48166	0.871054
LOC91561	LOC91561	0.00117713	1.00082	-0.205183	0.837549	0.970504
SMA4	SMA4	-0.00602652	0.995831	0.0916795	0.927005	0.986161
DULLARD	DULLARD	-0.013686	0.990558	0.402501	0.687561	0.930775
SGSH	SGSH	0.00585966	1.00407	-0.197664	0.843423	0.970588
FAM76A	FAM76A	0.0139901	1.00974	-0.79398	0.427745	0.855853
PATE2	PATE2	0.0317168	1.02223	-1.42001	0.156493	0.670257
ACAT2	ACAT2	0.0291589	1.02042	-1.31205	0.190365	0.696288
ZFP1	ZFP1	-0.00130169	0.999098	0.0560871	0.955304	0.992712
SHE	SHE	0.00205049	1.00142	-0.155754	0.876317	0.976469
ACN9	ACN9	-0.0130735	0.990979	0.608937	0.542961	0.895992
ALKBH3	ALKBH3	-0.00701592	0.995149	0.391672	0.695539	0.934411
SELK	SELK	9.35437e-05	1.00006	-0.0862614	0.931308	0.986903
CXorf15	CXorf15	-0.00412493	0.997145	0.0943926	0.924851	0.985672
ATP13A1	ATP13A1	-0.0246799	0.983039	0.605484	0.54525	0.895992
C14orf85	C14orf85	-0.0250875	0.982761	0.0832082	0.933734	0.987609
FCGR3B	FCGR3B	0.0855473	1.06109	-1.68862	0.092182	0.58769
FTHL11	FTHL11	-0.00613535	0.995756	0.191588	0.848176	0.972723
KCTD3	KCTD3	0.00400704	1.00278	-0.207089	0.83606	0.970504
C6orf26	C6orf26	0.00909997	1.00633	-0.468202	0.639931	0.920919
LOC728758	LOC728758	0.00536813	1.00373	-0.281382	0.778583	0.959946
RAB38	RAB38	0.0452253	1.03184	-1.35019	0.177827	0.690116
SNORD36A	SNORD36A	0.0112639	1.00784	-0.435147	0.663724	0.924949
SFRS3	SFRS3	-0.0383725	0.973753	1.31213	0.190336	0.696288
RAPGEF3	RAPGEF3	0.0278775	1.01951	-1.69229	0.0914812	0.586486
GIMAP2	GIMAP2	-0.0401987	0.972521	1.74129	0.0825117	0.567247
KRTAP10-10	KRTAP10-10	0.000740931	1.00051	-0.213946	0.830714	0.969125
HSF2BP	HSF2BP	0.0199914	1.01395	-1.06349	0.288292	0.775041
NR2C2AP	NR2C2AP	0.0213683	1.01492	-1.05255	0.293274	0.779027
TAL2	TAL2	0.00836475	1.00581	-0.25675	0.797523	0.963344
CT45A4	CT45A4	-0.00865736	0.994017	0.241728	0.809132	0.966168
MASTL	MASTL	-0.0383035	0.973799	1.55698	0.120378	0.629755
C16orf69	C16orf69	-0.0119759	0.991733	0.558738	0.576698	0.902599
SEC63	SEC63	-0.00190247	0.998682	0.213411	0.831131	0.969248
MTE	MTE	-0.0808512	0.9455	2.88962	0.00409754	0.217369
PABPC1	PABPC1	-0.0228755	0.984269	0.775991	0.438278	0.856462
CNOT6	CNOT6	0.0115139	1.00801	-0.582088	0.560882	0.899339
MARS2	MARS2	0.0215024	1.01502	-1.12549	0.261154	0.756886
CTNNAL1	CTNNAL1	0.00616338	1.00428	-0.283354	0.777073	0.959026
C3orf64	C3orf64	-0.020489	0.985898	0.949237	0.343155	0.811177
ISCA2	ISCA2	-0.00505238	0.996504	0.424825	0.671225	0.92668
FABP3	FABP3	-0.00575287	0.99602	0.21289	0.831537	0.969248
ZNF7	ZNF7	-0.0160102	0.988964	0.969179	0.333125	0.805869
LIN9	LIN9	-0.00801066	0.994463	0.313273	0.75426	0.953275
KCNJ5	KCNJ5	0.00253509	1.00176	0.0730103	0.94184	0.989013
DVL3	DVL3	-0.0050435	0.99651	0.172846	0.862872	0.975698
LOC401010	LOC401010	-0.0127167	0.991224	0.583384	0.56001	0.899282
ZZZ3	ZZZ3	0.0134895	1.00939	-0.691017	0.490013	0.874009
GPAT2	GPAT2	0.0465004	1.03276	-2.11242	0.0353582	0.434838
KLF4	KLF4	-0.0364761	0.975034	0.993186	0.321305	0.795438
MRPS27	MRPS27	0.0112346	1.00782	-0.697723	0.485814	0.873654
MERTK	MERTK	0.0175859	1.01226	-0.305019	0.760533	0.955589
DKFZp686I15217	DKFZp686I15217	-0.0336514	0.976945	1.41719	0.157317	0.671368
PLIN2	PLIN2	-0.0104028	0.992815	0.150982	0.880077	0.977513
CASD1	CASD1	-0.0269009	0.981527	1.35399	0.176612	0.689848
ZKSCAN1	ZKSCAN1	0.0138246	1.00963	-0.48536	0.627724	0.918625
SHISA5	SHISA5	-0.0508713	0.965353	2.29349	0.0224117	0.378044
ZNF232	ZNF232	-0.0199074	0.986296	0.774865	0.438943	0.856912
IGDCC4	IGDCC4	0.0111252	1.00774	-0.590986	0.554911	0.897887
GPSM2	GPSM2	-0.0158041	0.989105	1.04394	0.297235	0.781425
RPS3A	RPS3A	0.0366349	1.02572	-2.26455	0.0241518	0.388805
ATPBD4	ATPBD4	0.0199394	1.01392	-0.83548	0.404018	0.844795
CCDC57	CCDC57	-0.0137553	0.990511	0.552968	0.580638	0.902599
TMEM185A	TMEM185A	-0.0179472	0.987637	0.677165	0.498749	0.878563
KLHL13	KLHL13	0.0136668	1.00952	-0.503415	0.614989	0.912388
CRIPAK	CRIPAK	-0.0076953	0.99468	0.175122	0.861085	0.975647
FAM24B	FAM24B	0.0293671	1.02056	-0.695685	0.487088	0.873691
TPM4	TPM4	-0.056835	0.961371	1.59707	0.111152	0.612169
CAMK1	CAMK1	0.00748552	1.0052	-0.38395	0.701249	0.936169
ZFYVE16	ZFYVE16	0.0131869	1.00918	-0.755309	0.450572	0.862482
LOC641522	LOC641522	-0.00215998	0.998504	0.0747242	0.940477	0.988552
RANBP9	RANBP9	-0.000918779	0.999363	-0.205361	0.837409	0.970504
SPAG5	SPAG5	0.020128	1.01405	-1.29011	0.197865	0.70074
RPL18A	RPL18A	0.0167361	1.01167	-1.27144	0.204417	0.70557
SERPINF1	SERPINF1	0.060294	1.04268	-2.03617	0.042486	0.454297
MALAT1	MALAT1	-0.0203943	0.985963	0.667295	0.505023	0.881693
HYOU1	HYOU1	0.0119208	1.0083	-0.410068	0.682007	0.929651
C15orf23	C15orf23	0.0541341	1.03824	-1.57419	0.116347	0.623724
TOR1AIP1	TOR1AIP1	-0.0137234	0.990533	0.610206	0.542121	0.895775
LYPLAL1	LYPLAL1	0.0351635	1.02467	-1.95723	0.0511145	0.483384
SLC25A43	SLC25A43	0.0265232	1.01855	-1.02416	0.306465	0.786152
GRTP1	GRTP1	0.00721251	1.00501	-0.33865	0.735076	0.947259
NENF	NENF	0.00876215	1.00609	-0.171865	0.863643	0.975698
RNF4	RNF4	-0.0271879	0.981331	1.93793	0.0534361	0.49316
MANSC1	MANSC1	0.0746577	1.05311	-2.05673	0.0404526	0.450311
RPL35	RPL35	0.0116397	1.0081	-0.820322	0.412591	0.848471
PTBP2	PTBP2	0.0313171	1.02194	-1.50728	0.132641	0.639939
TM2D1	TM2D1	0.0142537	1.00993	-0.855932	0.392621	0.841503
KIF11	KIF11	0.0437101	1.03076	-2.11966	0.0347379	0.43349
FAR1	FAR1	0.00375958	1.00261	-0.362565	0.717149	0.941036
CXorf40B	CXorf40B	0.00801526	1.00557	-0.199732	0.841806	0.970504
TTTY14	TTTY14	-0.0073199	0.994939	0.333752	0.738766	0.948434
TAF1B	TAF1B	-0.00452085	0.996871	0.118522	0.905722	0.980584
SLC39A6	SLC39A6	0.00912683	1.00635	-0.569848	0.569147	0.901819
CLDN7	CLDN7	0.0159509	1.01112	-0.396307	0.69212	0.932231
MGC4677	MGC4677	0.079482	1.05664	-3.24771	0.00127593	0.142426
ZNF148	ZNF148	0.0392932	1.02761	-1.69278	0.0913879	0.586486
FDFT1	FDFT1	0.032959	1.02311	-1.9152	0.0562818	0.502272
CPSF2	CPSF2	0.033663	1.02361	-1.78323	0.0754157	0.549105
FLJ25006	FLJ25006	0.00236252	1.00164	-0.25206	0.801143	0.964086
HIST2H2AA3	HIST2H2AA3	0.0395194	1.02777	-1.39241	0.164683	0.679473
CTBS	CTBS	0.0249331	1.01743	-1.22984	0.219582	0.721186
GOLGA6B	GOLGA6B	0.0102286	1.00712	-0.556745	0.578057	0.902599
CCR5	CCR5	-0.0324245	0.977776	0.972481	0.331483	0.804682
POM121	POM121	-0.0160832	0.988914	0.806282	0.420628	0.852361
TMEM173	TMEM173	-0.0281721	0.980662	1.47042	0.142347	0.648727
NACAP1	NACAP1	0.052001	1.0367	-1.93792	0.0534368	0.49316
DEF6	DEF6	0.0742074	1.05278	-3.0827	0.00221416	0.174145
AKR7A3	AKR7A3	-0.00781035	0.994601	0.441727	0.65896	0.924193
DET1	DET1	0.0159233	1.0111	-1.03261	0.302497	0.784773
TMEM126B	TMEM126B	0.0184512	1.01287	-0.848753	0.396599	0.842835
TNC	TNC	-0.0313675	0.978492	1.30251	0.193597	0.698095
SP4	SP4	-0.0060907	0.995787	0.0412173	0.967146	0.9948
KCTD6	KCTD6	0.0190358	1.01328	-0.860532	0.390085	0.839558
CRIM1	CRIM1	-0.0127773	0.991183	0.608707	0.543114	0.895992
GPR153	GPR153	0.0222429	1.01554	-0.959978	0.337729	0.808365
SFRS16	SFRS16	0.0310842	1.02178	-1.57791	0.115491	0.622087
FAHD2B	FAHD2B	-0.0127557	0.991197	0.760878	0.447242	0.860782
FABP5	FABP5	0.0158409	1.01104	-1.01697	0.309869	0.78779
ZNF510	ZNF510	-0.00722433	0.995005	0.32738	0.743576	0.950961
PIWIL4	PIWIL4	-0.0334362	0.97709	1.39668	0.163394	0.678573
LOC440348	LOC440348	0.0320149	1.02244	-0.749556	0.454026	0.862482
PSPH	PSPH	0.0105944	1.00737	-0.139314	0.889282	0.979056
MGC10997	MGC10997	0.0288583	1.0202	-2.00327	0.0459184	0.464836
PNRC2	PNRC2	0.0296676	1.02078	-1.96372	0.0503544	0.481165
SERPINB10	SERPINB10	-0.0763652	0.948444	1.38517	0.166883	0.682039
PI4K2B	PI4K2B	-0.0143015	0.990136	0.621374	0.534758	0.891598
ALG13	ALG13	-0.0355071	0.975689	1.26517	0.20665	0.707681
CD58	CD58	-0.0208187	0.985673	1.12306	0.262182	0.757906
QSER1	QSER1	-0.00123063	0.999147	0.214067	0.83062	0.969125
BP75	BP75	0.0136483	1.00951	-0.550226	0.582515	0.902845
ZNF23	ZNF23	-0.00353539	0.997552	0.252489	0.800812	0.964086
EPR1	EPR1	0.0240043	1.01678	-0.808134	0.419562	0.851382
PDCD7	PDCD7	0.0111081	1.00773	-0.63796	0.523917	0.888967
ZNF749	ZNF749	0.047164	1.03323	-2.04926	0.0411813	0.453472
ADAM10	ADAM10	0.0371876	1.02611	-1.24433	0.21421	0.717218
BCAS2	BCAS2	-0.0156617	0.989203	0.7047	0.481465	0.871054
B2M	B2M	-0.0103487	0.992852	0.420929	0.674066	0.927917
RASL11B	RASL11B	0.0201321	1.01405	-0.977935	0.328782	0.802192
C20orf107	C20orf107	0.0312084	1.02187	-1.49271	0.136414	0.641917
ANKRD13C	ANKRD13C	-0.0154065	0.989378	0.934849	0.350511	0.815879
RCBTB2	RCBTB2	-0.0495182	0.966259	3.08261	0.00221478	0.174145
SDHAP3	SDHAP3	0.0409078	1.02876	-1.86277	0.0633325	0.5185
GBP1	GBP1	-0.189635	0.876828	3.47732	0.000570258	0.0979727
TUBA1A	TUBA1A	-0.00493785	0.996583	0.0413574	0.967035	0.9948
AKIRIN2	AKIRIN2	-0.0139582	0.990372	0.588204	0.556775	0.897887
TMEM45A	TMEM45A	0.0508653	1.03589	-1.29542	0.196029	0.699135
ADCY4	ADCY4	0.018528	1.01293	-0.718859	0.472708	0.86775
RIF1	RIF1	0.0188057	1.01312	-0.950126	0.342704	0.811177
NPL	NPL	0.0158522	1.01105	-0.580994	0.561619	0.899482
VPS25	VPS25	-0.0178017	0.987737	1.40448	0.161063	0.675863
APPBP2	APPBP2	0.0297858	1.02086	-1.61864	0.106426	0.606244
RAMP2	RAMP2	0.00298311	1.00207	0.0251254	0.979969	0.99608
TTTY10	TTTY10	-0.0304919	0.979086	1.37365	0.17043	0.683591
CC2D1B	CC2D1B	-0.0389559	0.973359	1.75523	0.0800952	0.561053
FLJ45256	FLJ45256	0.0396592	1.02787	-1.16196	0.246043	0.745703
C15orf24	C15orf24	-0.0277689	0.980936	2.52391	0.0120477	0.317569
SUCLA2	SUCLA2	-0.00254297	0.998239	0.211443	0.832665	0.969542
CES4	CES4	0.0739069	1.05256	-1.06586	0.287221	0.774621
KCTD18	KCTD18	0.0076638	1.00533	-0.61008	0.542205	0.895775
LRRC25	LRRC25	0.0572758	1.0405	-1.32201	0.18703	0.695079
ZFP36L2	ZFP36L2	0.0240954	1.01684	-0.968578	0.333425	0.80597
RNPC3	RNPC3	0.0304759	1.02135	-1.38489	0.166969	0.682039
FKBP14	FKBP14	0.000535	1.00037	-0.229194	0.818852	0.967093
CBWD5	CBWD5	-0.0090049	0.993778	0.382139	0.70259	0.936536
TMEM64	TMEM64	0.0168987	1.01178	-0.782509	0.434444	0.856462
C5orf28	C5orf28	0.0285563	1.01999	-1.06562	0.287329	0.774621
ZSWIM4	ZSWIM4	-0.0292249	0.979947	0.695086	0.487462	0.873691
NUB1	NUB1	-0.0266288	0.981712	1.18896	0.235263	0.735674
FLJ45966	FLJ45966	0.0181823	1.01268	-0.890648	0.37373	0.830644
HLA-C	HLA-C	-0.0924252	0.937945	1.45097	0.147683	0.657639
TNP1	TNP1	-0.0245083	0.983156	1.01695	0.30988	0.78779
FLJ22795	FLJ22795	-0.0189412	0.986957	0.650313	0.515916	0.885361
SERPINB2	SERPINB2	-0.0849902	0.942791	1.84629	0.0656937	0.52599
ALDH1B1	ALDH1B1	0.00257132	1.00178	-0.377588	0.705965	0.938153
STAG1	STAG1	0.0291372	1.0204	-1.83594	0.0672146	0.530503
C10orf32	C10orf32	-0.0338291	0.976824	1.31238	0.190251	0.696288
ZNF821	ZNF821	0.0161643	1.01127	-0.475807	0.634509	0.920024
SLC30A6	SLC30A6	0.0349522	1.02452	-1.60016	0.110465	0.61201
LPGAT1	LPGAT1	0.00390979	1.00271	-0.0237662	0.981053	0.996135
GABARAPL1	GABARAPL1	-0.00227419	0.998425	0.0344841	0.972511	0.99545
KERA	KERA	-0.0171394	0.98819	0.930208	0.352904	0.816879
NOL12	NOL12	0.0404807	1.02846	-2.08934	0.0373988	0.440311
FAM103A1	FAM103A1	-0.0374434	0.97438	1.79985	0.0727457	0.542088
RMI1	RMI1	0.0180662	1.0126	-0.983962	0.325814	0.799319
DNAJC10	DNAJC10	0.0253583	1.01773	-1.552	0.121567	0.630896
HMGN1	HMGN1	0.0206517	1.01442	-1.24681	0.213302	0.716716
CAT	CAT	0.0123643	1.00861	-0.450553	0.652591	0.922524
PFN1	PFN1	0.00618787	1.0043	-0.696542	0.486552	0.873691
PSMA6	PSMA6	-0.0313693	0.978491	2.10485	0.0360166	0.435053
MTMR15	MTMR15	-0.0214849	0.985218	0.781375	0.43511	0.856462
SSTR2	SSTR2	0.0156646	1.01092	-0.618811	0.536444	0.89204
BAT5	BAT5	-0.0459712	0.968638	2.6823	0.00765864	0.269713
C12orf76	C12orf76	-0.00236227	0.998364	0.265103	0.791086	0.96252
PIP5K2A	PIP5K2A	0.0112772	1.00785	-0.591341	0.554674	0.897887
MGC72080	MGC72080	-0.00176905	0.998775	0.343394	0.731509	0.947259
STK38	STK38	-0.0138151	0.99047	0.638264	0.523719	0.888967
ACVR2A	ACVR2A	0.0113712	1.00791	-0.449261	0.653521	0.922901
KIF16B	KIF16B	-0.0577028	0.960793	1.90333	0.057818	0.505836
CGB	CGB	0.00616873	1.00428	-0.134948	0.892731	0.979889
FGF20	FGF20	0.019137	1.01335	-0.88382	0.3774	0.832443
KIAA0090	KIAA0090	0.00293177	1.00203	-0.285241	0.775629	0.959026
ATXN1	ATXN1	0.0400249	1.02813	-1.82793	0.0684109	0.53423
LRBA	LRBA	-0.00653024	0.995484	0.288741	0.772951	0.95879
FAM50B	FAM50B	0.0265987	1.01861	-0.947635	0.343969	0.811224
NMNAT3	NMNAT3	0.0495389	1.03493	-1.56916	0.117513	0.624907
OR4C15	OR4C15	-0.0122642	0.991535	0.59624	0.5514	0.897245
TBC1D3B	TBC1D3B	0.057757	1.04085	-1.9017	0.0580319	0.505836
ARRDC5	ARRDC5	0.0454029	1.03197	-1.71887	0.0865225	0.57523
FVT1	FVT1	-0.0214796	0.985222	1.08755	0.277542	0.773652
STX7	STX7	0.00619447	1.0043	-0.216693	0.828574	0.968839
UPRT	UPRT	-0.0269859	0.981469	1.94156	0.0529921	0.490746
PSD4	PSD4	0.038977	1.02739	-2.22469	0.0267391	0.398442
CHRNA3	CHRNA3	0.0257828	1.01803	-1.3094	0.191259	0.696652
PHACS	PHACS	0.0528198	1.03729	-1.03491	0.301426	0.783817
SEMA3E	SEMA3E	-0.0271379	0.981365	0.0780282	0.93785	0.988155
ZNF330	ZNF330	0.0130475	1.00908	-0.627837	0.53052	0.891358
RPL10A	RPL10A	0.00787473	1.00547	-0.532067	0.595017	0.905492
CCDC16	CCDC16	0.0127388	1.00887	-0.882528	0.378097	0.832877
PTP4A1	PTP4A1	0.0239677	1.01675	-1.15211	0.250061	0.748429
COX6B1	COX6B1	0.000293989	1.0002	-0.0370317	0.970481	0.995212
BTG3	BTG3	-0.0235527	0.983807	0.875896	0.381688	0.834659
C14orf50	C14orf50	0.00047232	1.00033	-0.100469	0.92003	0.984416
ZNF681	ZNF681	-0.0311521	0.978638	1.24223	0.214983	0.717873
BRIX1	BRIX1	0.0197939	1.01381	-1.08565	0.27838	0.773667
CRLF3	CRLF3	-0.00574594	0.996025	0.414187	0.678991	0.928594
PIF1	PIF1	-0.000969859	0.999328	-0.0349609	0.972131	0.99545
ZNF652	ZNF652	0.026833	1.01877	-1.05871	0.29046	0.776553
HPR	HPR	0.00706514	1.00491	-0.109635	0.912762	0.98307
QTRTD1	QTRTD1	0.0200201	1.01397	-1.01627	0.310205	0.78779
NBPF10	NBPF10	0.032534	1.02281	-0.90558	0.365781	0.823984
PSMD6	PSMD6	-0.0223978	0.984595	1.33182	0.183786	0.693966
HK2	HK2	0.0486895	1.03432	-1.79232	0.0739451	0.5455
SOCS3	SOCS3	-0.000192151	0.999867	-0.128532	0.897802	0.980165
EIF2AK1	EIF2AK1	0.00479912	1.00333	-0.325295	0.745152	0.951495
PGGT1B	PGGT1B	0.00584749	1.00406	-0.104709	0.916666	0.9836
SCCPDH	SCCPDH	0.020201	1.0141	-0.73403	0.463422	0.865128
ZFAND6	ZFAND6	0.00605544	1.00421	-0.208809	0.834719	0.970496
IMP4	IMP4	0.0168633	1.01176	-0.750434	0.453498	0.862482
SNORD48	SNORD48	0.0238385	1.01666	-0.874228	0.382594	0.834868
LRCH4	LRCH4	0.0353363	1.0248	-1.45893	0.145482	0.654314
C1orf200	C1orf200	0.00228833	1.00159	-0.0951736	0.924231	0.985654
CCNA1	CCNA1	-0.00317008	0.997805	0.177172	0.859476	0.975242
MNS1	MNS1	-0.00721878	0.995009	0.544337	0.586557	0.903292
AKR1D1	AKR1D1	0.0362501	1.02545	-1.54499	0.123253	0.632815
STUB1	STUB1	0.00143807	1.001	-0.233684	0.815367	0.967014
HLA-DRA	HLA-DRA	0.0117225	1.00816	-0.852314	0.394623	0.842616
BLOC1S1	BLOC1S1	-0.0492056	0.966468	2.1289	0.0339607	0.431656
GBF1	GBF1	-0.0308643	0.978834	1.05873	0.290454	0.776553
C14orf19	C14orf19	-0.00195046	0.998649	0.204497	0.838084	0.970504
STX6	STX6	-0.0158978	0.989041	1.01829	0.309245	0.78779
GTF2H1	GTF2H1	0.0239156	1.01672	-1.03008	0.303685	0.784822
KIAA1683	KIAA1683	0.0553323	1.0391	-2.00441	0.0457961	0.464726
ZNF430	ZNF430	0.0318962	1.02235	-1.34812	0.17849	0.691049
SHOC2	SHOC2	-0.0144041	0.990066	0.479692	0.631746	0.919614
SH3GLB2	SH3GLB2	-0.00127523	0.999116	-0.0521874	0.958409	0.993589
NACA2	NACA2	0.0189583	1.01323	-0.487285	0.626362	0.91792
C10orf28	C10orf28	0.00643192	1.00447	-0.466645	0.641044	0.920919
ACYP2	ACYP2	-0.0188989	0.986986	0.869738	0.38504	0.835628
TP53TG3	TP53TG3	-0.00388889	0.997308	0.0919787	0.926768	0.985997
PDCD1LG2	PDCD1LG2	0.00876837	1.0061	-0.321775	0.747815	0.952655
SLK	SLK	-0.00466161	0.996774	0.155978	0.87614	0.976469
NKX6-3	NKX6-3	0.0301806	1.02114	-1.38943	0.165585	0.680136
SBDSP	SBDSP	0.0252085	1.01763	-1.30735	0.191952	0.696803
STXBP2	STXBP2	-0.0559071	0.961989	1.74573	0.0817349	0.566391
HLA-DRB4	HLA-DRB4	0.137002	1.09962	-0.658078	0.510921	0.884004
LYSMD4	LYSMD4	0.00865505	1.00602	-0.457461	0.647623	0.921359
NUMA1	NUMA1	0.00121504	1.00084	0.0270835	0.978409	0.99593
SNORD36C	SNORD36C	0.0338104	1.02371	-1.20827	0.227761	0.728468
TACSTD1	TACSTD1	-0.0159677	0.988993	0.890936	0.373576	0.830449
RPL24	RPL24	0.0259007	1.01812	-1.54978	0.122098	0.631815
CCL22	CCL22	0.00453519	1.00315	-0.215925	0.829172	0.969125
C11orf47	C11orf47	0.0478016	1.03369	-1.87413	0.0617456	0.514838
CYTH3	CYTH3	0.0204026	1.01424	-1.07677	0.282323	0.774621
HBP1	HBP1	0.0117629	1.00819	-0.820997	0.412207	0.848471
FEN1	FEN1	-0.0359406	0.975396	2.19688	0.0286837	0.406112
FAM40B	FAM40B	0.0476425	1.03357	-1.58361	0.114186	0.619598
C6orf111	C6orf111	0.000774192	1.00054	-0.138971	0.889553	0.979127
PHTF2	PHTF2	0.0087029	1.00605	-0.570544	0.568675	0.901819
C12orf49	C12orf49	0.00700007	1.00486	-0.403613	0.686744	0.930641
TRIP10	TRIP10	0.0284711	1.01993	-1.32659	0.18551	0.693966
VPS37A	VPS37A	0.00382452	1.00265	-0.180338	0.856992	0.974444
NEK1	NEK1	0.00331802	1.0023	-0.36445	0.715742	0.940926
PTS	PTS	0.00017574	1.00012	-0.0300168	0.976071	0.995649
ZNF597	ZNF597	-8.02542e-07	0.999999	-0.158792	0.873924	0.976469
DMC1	DMC1	0.0281966	1.01974	-1.02349	0.306785	0.786152
AHR	AHR	-0.0215509	0.985173	0.7169	0.473914	0.868622
SLFN11	SLFN11	-0.0181897	0.987471	0.757029	0.449542	0.862148
LYZ	LYZ	0.00480263	1.00333	0.227156	0.820435	0.967631
TMEM189	TMEM189	0.0218824	1.01528	-1.48123	0.139444	0.644483
HARBI1	HARBI1	-0.0142701	0.990158	0.628958	0.529787	0.891358
FAM120A	FAM120A	0.00810293	1.00563	-0.349972	0.726571	0.944927
LOC388955	LOC388955	-0.0135644	0.990642	0.61563	0.538539	0.894013
PGA3	PGA3	-0.0245523	0.983126	0.839089	0.401992	0.843412
ATG3	ATG3	-0.0103142	0.992876	0.512589	0.608562	0.910343
RABGGTB	RABGGTB	0.010322	1.00718	-0.663372	0.507529	0.883063
KIF21B	KIF21B	0.0800165	1.05703	-3.11129	0.00201581	0.17053
KLHL12	KLHL12	-0.00533185	0.996311	0.610076	0.542207	0.895775
UBE2F	UBE2F	-0.00400783	0.997226	0.34272	0.732015	0.947259
HTR7P	HTR7P	-0.000289939	0.999799	0.0836509	0.933382	0.987537
PDP2	PDP2	-0.0215681	0.985161	1.0952	0.274182	0.770608
DEFA3	DEFA3	0.0740197	1.05265	-1.78542	0.0750587	0.547459
DCLK1	DCLK1	0.00833327	1.00579	-0.20052	0.84119	0.970504
HIST1H4B	HIST1H4B	-0.0243791	0.983244	0.699793	0.484521	0.87287
MID1IP1	MID1IP1	0.0264752	1.01852	-1.28658	0.199091	0.702043
HLA-A29.1	HLA-A29.1	0.0338911	1.02377	0.00208799	0.998335	0.99968
DHCR7	DHCR7	0.0493148	1.03477	-1.89879	0.0584148	0.505836
CES3	CES3	0.00355045	1.00246	-0.208696	0.834807	0.970496
ITLN1	ITLN1	-0.0162219	0.988819	0.563882	0.573196	0.902563
PIK3C2A	PIK3C2A	0.00444649	1.00309	-0.124477	0.901009	0.98039
IPO5	IPO5	0.000373955	1.00026	-0.0661166	0.947323	0.990667
HPGD	HPGD	-0.0450104	0.969283	1.92315	0.055272	0.499799
XRCC6	XRCC6	0.02326	1.01625	-1.70317	0.0894242	0.581676
CCNYL1	CCNYL1	-0.00501165	0.996532	0.389331	0.697268	0.93509
STK17B	STK17B	-0.0275559	0.981081	0.780789	0.435455	0.856462
RPS4X	RPS4X	0.0258443	1.01808	-1.00048	0.317772	0.793445
ENY2	ENY2	-0.0236487	0.983742	1.69403	0.09115	0.585602
BBS12	BBS12	-0.00196216	0.998641	0.289851	0.772102	0.958684
ECHDC1	ECHDC1	0.00817182	1.00568	-0.423831	0.67195	0.926923
MR1	MR1	-0.0509912	0.965273	2.45162	0.0147094	0.337244
ASPHD2	ASPHD2	-0.0550423	0.962566	2.56423	0.0107571	0.304542
NACA	NACA	-0.00818099	0.994345	0.519762	0.603558	0.908352
TRMT5	TRMT5	0.00720706	1.00501	-0.44268	0.658271	0.924077
EBI2	EBI2	0.0207633	1.0145	-0.365466	0.714985	0.940326
PGM3	PGM3	-0.0214488	0.985243	1.25305	0.211024	0.713999
EPOR	EPOR	-0.0167277	0.988472	0.499315	0.617871	0.913927
DHX15	DHX15	0.0217327	1.01518	-1.29683	0.195545	0.698885
C6orf62	C6orf62	-0.00461433	0.996807	0.179929	0.857312	0.974444
TNIP2	TNIP2	0.0174413	1.01216	-0.854327	0.393508	0.842028
DENR	DENR	0.0495267	1.03493	-1.79768	0.0730893	0.542937
FBXO30	FBXO30	0.0103441	1.0072	-0.472752	0.636685	0.920514
JOSD2	JOSD2	-0.0706831	0.952187	2.32351	0.0207243	0.369082
C18orf54	C18orf54	-0.0210345	0.985526	1.06019	0.28979	0.775792
SRGN	SRGN	-0.00205427	0.998577	0.0524017	0.958238	0.993584
TNNI2	TNNI2	0.0486594	1.0343	-1.28463	0.199773	0.702574
ITGAV	ITGAV	-0.024313	0.983289	1.13788	0.255951	0.751996
TDRD9	TDRD9	0.0729969	1.0519	-1.85026	0.0651186	0.523527
ATXN10	ATXN10	0.0281155	1.01968	-1.20185	0.230233	0.730922
PGBD4	PGBD4	-0.00372458	0.997422	0.16536	0.868756	0.976184
CPNE8	CPNE8	-0.0130062	0.991025	0.597459	0.550587	0.897245
TPSAB1	TPSAB1	0.0145878	1.01016	-0.69445	0.487861	0.873691
CNBP	CNBP	-0.000770593	0.999466	-0.128984	0.897444	0.980165
C12orf43	C12orf43	-0.00342588	0.997628	0.0762909	0.939231	0.988407
ATAD1	ATAD1	-0.0174737	0.987961	0.813594	0.416431	0.851277
CIDECP	CIDECP	0.0108879	1.00758	-0.508583	0.611365	0.910846
RASD2	RASD2	0.0181269	1.01264	-1.15859	0.247414	0.74772
PTPLB	PTPLB	-0.00950838	0.993431	0.671072	0.502617	0.879827
METTL11A	METTL11A	-0.0107936	0.992546	0.596013	0.551552	0.897245
RRM2B	RRM2B	0.00153853	1.00107	-0.317344	0.751172	0.95293
LOC389286	LOC389286	0.0266804	1.01867	-0.536472	0.591974	0.905082
LAMP3	LAMP3	-0.0071014	0.99509	0.127499	0.898618	0.980165
SNX10	SNX10	-0.0243578	0.983258	1.04666	0.295978	0.780822
MSL2	MSL2	-0.0140867	0.990283	0.469534	0.63898	0.920772
SAMSN1	SAMSN1	0.0150676	1.0105	-0.526021	0.599207	0.907783
PFTK1	PFTK1	0.015997	1.01115	-0.66634	0.505633	0.881772
CXCL5	CXCL5	0.00974736	1.00678	-0.475821	0.634499	0.920024
ZNF322A	ZNF322A	0.0220581	1.01541	-1.06659	0.28689	0.774621
ZNF650	ZNF650	0.0211003	1.01473	-1.10071	0.27178	0.76821
CPEB3	CPEB3	-0.0166261	0.988542	0.708603	0.479042	0.869739
TRAF1	TRAF1	0.00240232	1.00167	-0.286721	0.774495	0.959026
NP	NP	0.0118735	1.00826	-0.292539	0.770048	0.958115
NUDT15	NUDT15	-0.0200615	0.986191	0.771328	0.441033	0.858094
TMEM183B	TMEM183B	-0.00692591	0.995211	0.606725	0.544427	0.895992
FAM19A2	FAM19A2	-0.0140408	0.990315	0.421051	0.673976	0.927917
IKBKB	IKBKB	0.0212521	1.01484	-0.916675	0.359944	0.822418
DEPDC6	DEPDC6	-0.0162731	0.988784	0.571439	0.568069	0.901819
SLC18A1	SLC18A1	0.0135304	1.00942	-0.611896	0.541004	0.894924
RAB8B	RAB8B	-0.00803266	0.994448	0.413864	0.679227	0.928594
FLJ10916	FLJ10916	0.0869995	1.06216	-1.36219	0.174013	0.688001
GPI	GPI	0.00215117	1.00149	-0.0716417	0.942928	0.989104
FOXD4	FOXD4	0.0261513	1.01829	-1.06767	0.286407	0.774621
MT1E	MT1E	-0.176183	0.885042	3.27213	0.0011737	0.135785
ASB8	ASB8	0.0253972	1.01776	-1.26415	0.207019	0.707681
FTHL3	FTHL3	-0.00477235	0.996698	0.00507751	0.995952	0.999215
C19orf40	C19orf40	-0.00590633	0.995914	0.180284	0.857034	0.974444
MYO9A	MYO9A	-0.00360777	0.997502	0.112115	0.910796	0.982296
RTP4	RTP4	-0.0712388	0.95182	2.53477	0.0116871	0.314065
ZNF133	ZNF133	-0.0147958	0.989797	0.847328	0.397391	0.842835
DCBLD2	DCBLD2	0.101164	1.07264	-3.3134	0.00101801	0.127271
DNAJC2	DNAJC2	-0.0603546	0.959028	2.25908	0.0244929	0.389164
ELOVL5	ELOVL5	0.0101156	1.00704	-0.737848	0.461101	0.864781
KIAA1804	KIAA1804	0.0239232	1.01672	-1.27628	0.202703	0.704432
MMS19L	MMS19L	0.0362135	1.02542	-2.60592	0.009554	0.293487
HNRNPA3P1	HNRNPA3P1	-0.0117537	0.991886	0.262742	0.792904	0.962977
CNOT8	CNOT8	0.0139126	1.00969	-0.587969	0.556933	0.897887
ZNF318	ZNF318	-0.0242089	0.98336	0.844736	0.398835	0.842835
CD300LG	CD300LG	-0.0364772	0.975033	1.62795	0.104436	0.604147
XPO7	XPO7	0.0265778	1.01859	-1.40869	0.159816	0.674951
SFRS4	SFRS4	0.0216744	1.01514	-1.68312	0.093243	0.588362
TDRD1	TDRD1	-0.0451964	0.969158	0.81681	0.414593	0.850515
TMEM14C	TMEM14C	-0.00318939	0.997792	0.260031	0.794993	0.962993
TMEM11	TMEM11	0.0556485	1.03933	-2.33972	0.0198597	0.365127
CYP4X1	CYP4X1	0.0305781	1.02142	-1.17596	0.240409	0.74041
ZNF767	ZNF767	0.0619157	1.04385	-2.45802	0.0144547	0.335896
RSL24D1	RSL24D1	0.0113601	1.00791	-0.576586	0.56459	0.900316
MTRF1L	MTRF1L	0.0120756	1.00841	-0.736641	0.461834	0.865122
VDAC1	VDAC1	-0.0264204	0.981853	1.27714	0.202399	0.704432
NDUFA11	NDUFA11	-0.00884111	0.993891	0.680003	0.496952	0.878448
ZNF550	ZNF550	-0.0209814	0.985562	1.32908	0.184688	0.693966
HSP90AB2P	HSP90AB2P	0.00121173	1.00084	-0.230236	0.818043	0.967014
HNRPR	HNRPR	-0.000642191	0.999555	0.151851	0.879392	0.977513
ITGB2	ITGB2	0.0105531	1.00734	-0.959752	0.337842	0.808365
GNA13	GNA13	-0.00204684	0.998582	0.0411892	0.967169	0.9948
FCGR1A	FCGR1A	-0.123493	0.917963	2.92856	0.00362838	0.214059
C20orf72	C20orf72	0.0178542	1.01245	-0.553557	0.580236	0.902599
SEPHS1	SEPHS1	0.0204634	1.01429	-1.17764	0.23974	0.739531
ZNF69	ZNF69	-0.0336212	0.976965	0.461033	0.645062	0.921158
PELI3	PELI3	-0.0429626	0.97066	1.76053	0.0791919	0.557503
CUL5	CUL5	-0.00636162	0.9956	0.317678	0.750919	0.95293
LOC200030	LOC200030	0.00583237	1.00405	-0.270581	0.786873	0.96252
TBL3	TBL3	-0.00213009	0.998525	0.146716	0.88344	0.978206
AQR	AQR	0.0086694	1.00603	-0.439202	0.660786	0.924583
RANBP6	RANBP6	-0.000874398	0.999394	-0.121337	0.903494	0.980584
TOR2A	TOR2A	-0.0132894	0.990831	0.555032	0.579227	0.902599
RPS19BP1	RPS19BP1	-0.0101864	0.992964	0.920451	0.357971	0.820588
NAT11	NAT11	0.0157724	1.01099	-0.750092	0.453703	0.862482
OR52A5	OR52A5	0.0177328	1.01237	-0.874782	0.382292	0.834868
ANKRD6	ANKRD6	0.00876801	1.0061	-0.442035	0.658737	0.924193
WDR44	WDR44	0.0258812	1.0181	-1.11666	0.264907	0.759836
ZNF585B	ZNF585B	-0.0187237	0.987106	0.942622	0.346525	0.813624
GPAM	GPAM	0.0256888	1.01797	-1.16221	0.245943	0.745703
NDUFAB1	NDUFAB1	0.00827738	1.00575	-0.532736	0.594555	0.905402
CDRT15P	CDRT15P	0.0340556	1.02389	-1.89869	0.0584269	0.505836
LRRTM1	LRRTM1	-0.0292536	0.979927	1.31995	0.187716	0.695288
DDHD2	DDHD2	-0.0117254	0.991906	0.689897	0.490716	0.874232
S100A7L2	S100A7L2	0.0127874	1.0089	-0.759646	0.447977	0.861034
TATDN1	TATDN1	0.0292553	1.02049	-1.13816	0.255832	0.751996
PRELID1	PRELID1	-0.000358159	0.999752	-0.207591	0.835669	0.970504
C16orf93	C16orf93	0.01207	1.0084	-0.514032	0.607554	0.909901
HCRT	HCRT	-0.00963603	0.993343	0.433598	0.664847	0.924949
BANF1	BANF1	-0.0365707	0.97497	1.85093	0.0650226	0.523122
PHC3	PHC3	-0.0195425	0.986546	0.659212	0.510193	0.883929
OR1G1	OR1G1	0.00647966	1.0045	-0.169141	0.865784	0.975874
DOPEY2	DOPEY2	0.0376958	1.02647	-2.11419	0.035206	0.434069
ATG4D	ATG4D	-0.0119907	0.991723	0.396168	0.692222	0.932259
DIP2B	DIP2B	0.0191328	1.01335	-1.28311	0.200303	0.703232
C12orf24	C12orf24	0.0117927	1.00821	-0.385316	0.700237	0.936169
LOC729603	LOC729603	0.0417159	1.02934	-1.53896	0.124717	0.634676
PNPLA8	PNPLA8	-0.0120733	0.991666	0.555202	0.579111	0.902599
NAT13	NAT13	0.0103793	1.00722	-0.642905	0.520707	0.88775
TMCO6	TMCO6	0.01285	1.00895	-0.699727	0.484562	0.87287
ARMCX1	ARMCX1	0.00221708	1.00154	-0.0978954	0.922071	0.984862
MTPN	MTPN	0.0101677	1.00707	-0.673624	0.500995	0.87945
FAM168A	FAM168A	-0.00613044	0.99576	0.247344	0.804787	0.964942
MEPCE	MEPCE	0.0445359	1.03135	-2.09661	0.0367452	0.436681
SLC16A12	SLC16A12	0.0372192	1.02613	-1.64141	0.10161	0.600626
CKAP2	CKAP2	-0.0173328	0.988058	0.781781	0.434872	0.856462
VPRBP	VPRBP	0.00495643	1.00344	-0.224704	0.822341	0.967823
NAPB	NAPB	-0.019136	0.986823	1.02437	0.306368	0.786152
TPI1	TPI1	-0.0187151	0.987111	1.36358	0.173577	0.687648
LOC649946	LOC649946	0.0280429	1.01963	-1.24055	0.215602	0.718635
UBE3C	UBE3C	0.0266317	1.01863	-1.40094	0.162117	0.677378
SPC24	SPC24	0.00105603	1.00073	0.110991	0.911687	0.982663
BCL2L13	BCL2L13	0.0077953	1.00542	-0.266841	0.789749	0.96252
ZNF611	ZNF611	0.0114246	1.00795	-0.425375	0.670824	0.926292
YY1	YY1	0.00361259	1.00251	-0.156753	0.87553	0.976469
PA2G4P4	PA2G4P4	0.0119214	1.0083	-0.460003	0.6458	0.921158
C14orf129	C14orf129	0.00713789	1.00496	-0.368499	0.712724	0.939648
BEX2	BEX2	-0.0172399	0.988121	0.732571	0.464311	0.865246
CBL	CBL	0.0233351	1.01631	-0.948706	0.343425	0.811177
MTRF1	MTRF1	0.0121735	1.00847	-0.5524	0.581027	0.902599
SF3B14	SF3B14	-0.000872762	0.999395	-0.00713654	0.99431	0.999132
C2orf32	C2orf32	0.00367936	1.00255	-0.020035	0.984027	0.996439
ICT1	ICT1	-0.00674306	0.995337	0.277768	0.781354	0.960804
ARID2	ARID2	-0.00815912	0.99436	0.416025	0.677647	0.928441
SMC3	SMC3	-0.0240788	0.983448	0.98596	0.324834	0.79851
SHCBP1	SHCBP1	-0.0156582	0.989205	-0.0346627	0.972368	0.99545
C18orf55	C18orf55	0.0161703	1.01127	-0.994409	0.320711	0.795383
PINX1	PINX1	0.0334072	1.02343	-1.98302	0.048147	0.470682
BIRC2	BIRC2	-0.0150983	0.989589	0.879843	0.379548	0.833725
DDX1	DDX1	-0.00344183	0.997617	0.13083	0.895985	0.980165
TTRAP	TTRAP	0.0568693	1.04021	-1.89645	0.0587243	0.505836
THAP4	THAP4	-0.0466827	0.96816	2.08384	0.0378994	0.440352
RBM7	RBM7	-0.0132494	0.990858	0.540871	0.588941	0.903872
TTC9C	TTC9C	-0.0208518	0.985651	1.3616	0.174199	0.688101
SCARB1	SCARB1	-0.0129307	0.991077	0.33672	0.73653	0.947668
LOC374491	LOC374491	0.0182904	1.01276	-0.626012	0.531715	0.891358
ARMET	ARMET	0.0112487	1.00783	-0.403045	0.687161	0.930641
SERAC1	SERAC1	-0.0119355	0.991761	0.667448	0.504926	0.881646
LIME1	LIME1	0.00442443	1.00307	-0.0358562	0.971417	0.995301
INTU	INTU	0.00332833	1.00231	-0.105063	0.916386	0.983573
CCDC121	CCDC121	0.00603067	1.00419	-0.429725	0.66766	0.925918
TTC12	TTC12	0.0121337	1.00845	-0.471993	0.637226	0.920514
TSPAN6	TSPAN6	0.0113292	1.00788	-0.64047	0.522286	0.8887
C7orf11	C7orf11	-0.0468833	0.968025	1.7668	0.0781334	0.5564
LEMD3	LEMD3	0.0225988	1.01579	-0.81422	0.416072	0.851277
COX7B	COX7B	-0.00459551	0.99682	0.0399526	0.968154	0.995212
ARRDC4	ARRDC4	-0.204436	0.867878	2.16143	0.0313394	0.419688
ANXA1	ANXA1	-0.0919889	0.938228	4.71714	3.46158e-06	0.00850553
OAS3	OAS3	-0.0419848	0.971318	1.09074	0.276139	0.771462
IL8	IL8	0.0535776	1.03784	-0.706763	0.480184	0.86993
FLJ16793	FLJ16793	0.0231943	1.01621	-1.17938	0.239049	0.739294
NOLC1	NOLC1	0.0144504	1.01007	-0.689843	0.49075	0.874232
LIN7C	LIN7C	0.0050607	1.00351	-0.124434	0.901043	0.98039
HSCB	HSCB	0.0132403	1.00922	-0.702029	0.483128	0.872621
ZHX2	ZHX2	0.142913	1.10413	-3.3871	0.000786709	0.114039
LRTOMT	LRTOMT	0.00187043	1.0013	-0.149164	0.88151	0.977513
ANKRA2	ANKRA2	0.00656783	1.00456	-0.309678	0.75699	0.954435
PGAP1	PGAP1	0.00265081	1.00184	0.0597007	0.952428	0.992353
BRSK1	BRSK1	-0.0579437	0.960632	2.03137	0.0429724	0.457227
DHRS4	DHRS4	-0.030817	0.978866	1.77878	0.0761442	0.551538
SASH1	SASH1	0.0828112	1.05908	-1.6945	0.0910607	0.585602
PFKFB3	PFKFB3	-0.056371	0.96168	1.84078	0.0665003	0.528114
DGCR6	DGCR6	-0.043645	0.970201	2.06076	0.0400643	0.449627
GOLPH4	GOLPH4	-0.0594587	0.959624	1.32037	0.187573	0.695288
NCOR1	NCOR1	-0.028799	0.980236	1.53513	0.125656	0.635239
TMED7	TMED7	-0.0198863	0.98631	1.07998	0.280895	0.774621
RPP21	RPP21	0.00737104	1.00512	-0.462627	0.643919	0.920919
ZNF485	ZNF485	0.015049	1.01049	-0.542035	0.588139	0.903677
C6orf211	C6orf211	-0.0100169	0.993081	0.421291	0.673801	0.92784
HLA-F	HLA-F	-0.0437272	0.970145	1.6439	0.101094	0.599576
C14orf131	C14orf131	0.064965	1.04606	-3.0286	0.00263936	0.188807
FLJ10213	FLJ10213	0.0465444	1.03279	-2.17582	0.0302369	0.412677
ANXA8L2	ANXA8L2	-0.00866792	0.99401	0.342216	0.732394	0.947259
LOC93349	LOC93349	0.00354648	1.00246	0.118981	0.905359	0.980584
C1orf201	C1orf201	-0.00728134	0.994966	0.306204	0.759632	0.955379
HEATR5B	HEATR5B	-0.0141849	0.990216	0.839797	0.401596	0.843002
CSRNP2	CSRNP2	-0.0146555	0.989893	0.698951	0.485047	0.873201
COX17	COX17	-0.00612007	0.995767	0.298491	0.765506	0.95761
NOC3L	NOC3L	0.0476219	1.03356	-1.91833	0.0558829	0.501143
CCNH	CCNH	0.00181807	1.00126	-0.118161	0.906008	0.980584
ARL16	ARL16	-0.012259	0.991539	0.044164	0.964799	0.994489
ATG12	ATG12	0.00574055	1.00399	-0.416918	0.676994	0.928441
CD69	CD69	0.0352924	1.02476	-1.0023	0.316889	0.792308
XPOT	XPOT	-0.00413753	0.997136	0.285349	0.775546	0.959026
CICK0721Q.1	CICK0721Q.1	0.0248897	1.0174	-1.22474	0.221497	0.724153
GLS	GLS	0.0284706	1.01993	-1.03751	0.300213	0.782745
GDF15	GDF15	0.0242368	1.01694	-1.31711	0.188662	0.695447
ACOT2	ACOT2	0.0359653	1.02524	-1.64451	0.100968	0.599576
CTGLF1	CTGLF1	0.0140713	1.0098	-0.708481	0.479118	0.869739
WDR52	WDR52	0.0456604	1.03216	-1.56076	0.119485	0.628739
KLHL8	KLHL8	0.0516664	1.03646	-2.65145	0.00837925	0.276306
C15orf38	C15orf38	-0.0115094	0.992054	0.0594399	0.952636	0.992353
MRPL20	MRPL20	0.0066973	1.00465	-0.290583	0.771542	0.958684
SHQ1	SHQ1	-0.0285869	0.98038	1.77958	0.0760131	0.550907
FAM122B	FAM122B	0.0162671	1.01134	-0.9337	0.351102	0.815902
FLJ38482	FLJ38482	-0.000368499	0.999745	0.0528411	0.957889	0.993488
FCF1	FCF1	-0.0248663	0.982912	0.949569	0.342986	0.811177
RPL36AL	RPL36AL	-0.0138886	0.990419	0.722828	0.470268	0.867024
MRPS35	MRPS35	0.0145293	1.01012	-0.911457	0.362682	0.823361
CCDC91	CCDC91	0.0465055	1.03276	-1.87147	0.0621137	0.51632
VAMP8	VAMP8	-0.00957992	0.993382	0.600445	0.548598	0.897058
CHIC1	CHIC1	0.0247084	1.01727	-0.863851	0.388261	0.838065
C1orf91	C1orf91	-0.0277714	0.980934	0.9918	0.32198	0.79632
ZNF83	ZNF83	0.0884313	1.06321	-2.10579	0.0359349	0.435053
GGT3P	GGT3P	0.0117931	1.00821	-0.60795	0.543615	0.895992
XAGE2B	XAGE2B	-0.0174349	0.987988	0.934257	0.350816	0.815902
FGD6	FGD6	0.0509938	1.03598	-1.91327	0.0565289	0.503221
CRYBG3	CRYBG3	0.0191582	1.01337	-0.730599	0.465513	0.865532
PHAX	PHAX	-0.0128687	0.99112	0.0825455	0.93426	0.987664
PPID	PPID	0.00747443	1.00519	-0.457293	0.647744	0.92139
DUX3	DUX3	-0.014957	0.989686	0.427411	0.669343	0.926111
FAM21A	FAM21A	-0.0302257	0.979267	0.873161	0.383174	0.834868
RPS4Y2	RPS4Y2	0.0199146	1.0139	-0.376628	0.706678	0.938274
UBB	UBB	-0.0161005	0.988902	0.980425	0.327553	0.801189
POLA1	POLA1	0.0227047	1.01586	-0.842889	0.399866	0.842835
TUSC4	TUSC4	0.0144246	1.01005	-0.841748	0.400504	0.842922
RPL37	RPL37	-0.0286379	0.980345	1.69402	0.0911519	0.585602
CHCHD2	CHCHD2	0.00403314	1.0028	-0.103172	0.917886	0.983726
ZNF471	ZNF471	0.0288979	1.02023	-1.34493	0.17952	0.691049
LOC440396	LOC440396	0.00185754	1.00129	-0.195892	0.844808	0.9712
ALG14	ALG14	0.0114683	1.00798	-0.347428	0.728479	0.945614
ALX3	ALX3	-0.000628402	0.999565	-0.0131332	0.989529	0.998635
C9orf6	C9orf6	-0.0148462	0.989762	0.994488	0.320672	0.795383
SRP19	SRP19	-0.0017698	0.998774	0.231128	0.81735	0.967014
MMP7	MMP7	0.025536	1.01786	-1.03714	0.300389	0.78304
CARD8	CARD8	0.0280201	1.01961	-1.30132	0.194005	0.698095
TOP1	TOP1	-0.00253232	0.998246	0.0207812	0.983432	0.996439
TTC19	TTC19	0.0139597	1.00972	-0.546204	0.585274	0.903153
ERCC4	ERCC4	-0.000884786	0.999387	0.16184	0.871525	0.976184
DHX37	DHX37	0.0444059	1.03126	-2.58503	0.010141	0.297488
EIF3M	EIF3M	0.0129702	1.00903	-0.524029	0.60059	0.907783
C3orf1	C3orf1	0.0108995	1.00758	-0.846666	0.39776	0.842835
DEFA1	DEFA1	0.0963933	1.0691	-1.90217	0.05797	0.505836
MPND	MPND	0.00303388	1.00211	-0.156361	0.875838	0.976469
MGC29506	MGC29506	-0.0427818	0.970781	1.19275	0.233774	0.734333
C14orf143	C14orf143	0.0101058	1.00703	-0.594507	0.552557	0.897245
MMP23B	MMP23B	0.0350516	1.02459	-0.973025	0.331213	0.804682
TRIM16L	TRIM16L	0.010294	1.00716	-0.168322	0.866427	0.975902
C1orf25	C1orf25	-0.01137	0.99215	0.432653	0.665533	0.925228
UNC93B1	UNC93B1	-0.00416596	0.997117	0.120619	0.904062	0.980584
HRK	HRK	-0.0559287	0.961975	1.35173	0.177334	0.689848
RAB42	RAB42	0.013373	1.00931	-0.548572	0.583649	0.902948
MBLAC2	MBLAC2	0.0366683	1.02574	-1.51914	0.129631	0.638804
CLEC4G	CLEC4G	0.0146602	1.01021	-0.307858	0.758374	0.954706
ABCB6	ABCB6	0.0367098	1.02577	-2.17272	0.0304716	0.413462
ABCC4	ABCC4	0.0374153	1.02627	-1.60059	0.11037	0.61201
TMEM128	TMEM128	0.0288374	1.02019	-0.787058	0.43178	0.856348
STT3B	STT3B	-0.0323924	0.977797	1.69927	0.0901571	0.58371
SGCB	SGCB	0.00751638	1.00522	-0.417518	0.676555	0.928441
GMCL1	GMCL1	0.046605	1.03283	-2.10596	0.0359198	0.435053
TADA1L	TADA1L	0.0267052	1.01868	-1.39458	0.164026	0.678573
LOC153328	LOC153328	-0.0156376	0.989219	0.711695	0.477128	0.869668
C16orf53	C16orf53	0.0152466	1.01062	-0.494364	0.621359	0.914956
FLJ46309	FLJ46309	0.0130482	1.00909	-0.628136	0.530324	0.891358
OR8K5	OR8K5	0.0325451	1.02281	-1.46501	0.143817	0.651197
SAMD11	SAMD11	0.0229184	1.01601	-0.928189	0.353949	0.817043
PGRMC2	PGRMC2	0.00774264	1.00538	-0.430724	0.666934	0.925623
PDE6A	PDE6A	-0.0254461	0.982517	1.20841	0.227707	0.728468
CACNB3	CACNB3	0.0239832	1.01676	-0.939892	0.347921	0.814922
PANK3	PANK3	0.00463651	1.00322	-0.262638	0.792984	0.962981
PPARGC1B	PPARGC1B	0.0321055	1.0225	-1.21474	0.225285	0.727592
C5orf41	C5orf41	-0.0192836	0.986723	0.575044	0.565631	0.900661
GGH	GGH	0.0149819	1.01044	-0.557693	0.577411	0.902599
RHOBTB2	RHOBTB2	0.0175135	1.01221	-1.08669	0.277923	0.773667
SLAMF6	SLAMF6	0.0649713	1.04606	-1.95783	0.051044	0.483384
PPP2CA	PPP2CA	0.0192396	1.01343	-1.06473	0.287734	0.774724
C1orf210	C1orf210	0.0160523	1.01119	-0.679691	0.49715	0.878448
C12orf11	C12orf11	0.000669976	1.00046	-0.208022	0.835333	0.970504
CDKN1B	CDKN1B	0.022576	1.01577	-1.18464	0.236962	0.737492
XRN2	XRN2	0.060802	1.04305	-0.522802	0.601443	0.907803
C13orf18	C13orf18	0.0710227	1.05046	-1.80007	0.0727114	0.542088
NUP93	NUP93	-0.0185385	0.987232	1.15188	0.250157	0.748429
C18orf32	C18orf32	-0.0171065	0.988213	0.588905	0.556305	0.897887
HRB	HRB	-0.0153792	0.989397	0.449145	0.653605	0.922901
OIP5	OIP5	-0.0301649	0.979308	1.23692	0.216947	0.718635
ZFYVE21	ZFYVE21	-0.0328383	0.977495	1.87282	0.0619269	0.515452
DDX19A	DDX19A	0.0369599	1.02595	-2.18044	0.0298907	0.41011
TAAR1	TAAR1	0.00579848	1.00403	-0.224141	0.822778	0.96792
POLR3A	POLR3A	-0.0178519	0.987702	1.02242	0.307288	0.786244
RGS2	RGS2	-0.0189294	0.986965	0.648368	0.517172	0.886074
ZNF627	ZNF627	-0.0142997	0.990137	0.891222	0.373422	0.830255
HADHB	HADHB	-0.000503944	0.999651	0.005555	0.995571	0.999215
SCG3	SCG3	-0.0136172	0.990606	0.436992	0.662386	0.924949
CXorf12	CXorf12	-0.00445921	0.996914	0.429829	0.667584	0.925918
HGD	HGD	-0.0284941	0.980443	1.18399	0.23722	0.737673
C20orf106	C20orf106	0.0388509	1.0273	-1.96892	0.0497507	0.478817
PSMA4	PSMA4	-0.0286917	0.980309	1.41455	0.158091	0.672255
KATNA1	KATNA1	-0.0193471	0.986679	1.3946	0.164022	0.678573
MFF	MFF	0.174115	1.12827	-1.95029	0.0519399	0.487338
MYEOV	MYEOV	0.00395505	1.00275	0.0259498	0.979312	0.996042
MCART1	MCART1	0.00138472	1.00096	0.000512787	0.999591	0.999831
ARRDC3	ARRDC3	0.0360651	1.02531	-1.16423	0.245126	0.74473
FDX1	FDX1	0.0270592	1.01893	-1.14446	0.253216	0.7505
WDR49	WDR49	-0.113013	0.924655	3.81216	0.000162747	0.0621676
INPP4B	INPP4B	0.00181585	1.00126	-0.0860065	0.93151	0.986903
LOC407835	LOC407835	-0.0389191	0.973384	1.39604	0.163587	0.678573
TTR	TTR	0.00918897	1.00639	-0.508001	0.611772	0.910846
SAP30BP	SAP30BP	0.00546681	1.0038	-0.361996	0.717574	0.941095
ANAPC7	ANAPC7	0.0308769	1.02163	-1.59613	0.111362	0.612787
C19orf20	C19orf20	-0.0298931	0.979493	1.21522	0.225103	0.727496
NPDC1	NPDC1	-0.0187169	0.98711	0.74536	0.456554	0.863569
VIPR1	VIPR1	0.0472419	1.03329	-1.87521	0.0615961	0.514412
CA2	CA2	0.048961	1.03452	-1.17134	0.242258	0.742513
ZNF28	ZNF28	-0.0236171	0.983763	0.75347	0.451674	0.862482
LOC388692	LOC388692	0.0144209	1.01005	-0.605292	0.545377	0.896085
ANKS4B	ANKS4B	0.00850506	1.00591	-0.453021	0.650814	0.922434
CEP152	CEP152	-0.0196727	0.986457	0.731065	0.465229	0.865485
SLITRK4	SLITRK4	-9.88912e-05	0.999931	0.139562	0.889086	0.97901
REV3L	REV3L	0.00551559	1.00383	-0.249395	0.803202	0.964729
H2AFX	H2AFX	-0.033839	0.976818	1.2806	0.201183	0.704142
NIT2	NIT2	0.01892	1.0132	-0.834747	0.40443	0.845373
LOC595101	LOC595101	0.0296586	1.02077	-1.49098	0.136869	0.642422
KIAA1267	KIAA1267	0.0151482	1.01056	-1.06564	0.28732	0.774621
SNHG5	SNHG5	-0.0175414	0.987915	0.386746	0.699179	0.935983
HSPB7	HSPB7	-0.000839667	0.999418	0.136227	0.89172	0.979554
SLC4A7	SLC4A7	0.00894927	1.00622	-0.343428	0.731483	0.947259
ZDHHC3	ZDHHC3	-0.0307739	0.978895	2.01668	0.0444925	0.460371
C17orf61	C17orf61	0.00467849	1.00325	-0.22643	0.820999	0.967792
GSTM2	GSTM2	0.097309	1.06978	-0.7268	0.467834	0.865729
CYTL1	CYTL1	-0.0355353	0.97567	1.20691	0.228282	0.728772
SLC19A2	SLC19A2	0.0153561	1.0107	-0.656919	0.511665	0.884004
N4BP1	N4BP1	0.027035	1.01892	-1.02356	0.306752	0.786152
UBLCP1	UBLCP1	0.00477109	1.00331	-0.331316	0.740604	0.949742
CRY1	CRY1	-0.00693981	0.995201	0.495199	0.62077	0.914956
MCFD2	MCFD2	-0.00739056	0.99489	0.293093	0.769625	0.958115
FAR2	FAR2	-0.0535001	0.963596	2.21751	0.0272298	0.40169
PCYT2	PCYT2	-0.0169032	0.988352	0.650439	0.515835	0.885361
CHPT1	CHPT1	0.00293765	1.00204	-0.194237	0.846103	0.971626
BUB1	BUB1	-0.0226735	0.984407	0.743662	0.45758	0.863569
ARL15	ARL15	-0.0293245	0.979879	1.47215	0.141879	0.64834
FPR3	FPR3	-0.0133674	0.990777	0.187875	0.851083	0.973177
SPATS2	SPATS2	0.00743519	1.00517	-0.321596	0.74795	0.952655
OR2A9P	OR2A9P	-0.024905	0.982885	1.13008	0.259216	0.756286
MYL5	MYL5	-0.00796885	0.994492	0.38743	0.698674	0.935726
VENTXP7	VENTXP7	-0.00921585	0.993632	0.589313	0.556031	0.897887
PRR15	PRR15	0.0262	1.01833	-1.14907	0.251313	0.75004
MRP63	MRP63	0.0452967	1.0319	-2.16949	0.0307182	0.414729
OR10J1	OR10J1	0.000514516	1.00036	0.257764	0.796741	0.963344
CCDC68	CCDC68	0.0462697	1.03259	-1.89785	0.0585386	0.505836
SMAD7	SMAD7	0.0459262	1.03235	-1.76738	0.0780367	0.5564
HLA-A	HLA-A	-0.0206114	0.985815	1.28498	0.19965	0.70251
GAGE2C	GAGE2C	-0.0286501	0.980337	1.08268	0.279696	0.774621
LACE1	LACE1	-0.0127398	0.991208	0.559351	0.57628	0.902599
MUDENG	MUDENG	-0.00139577	0.999033	0.161677	0.871654	0.976184
TCTEX1D4	TCTEX1D4	0.0234465	1.01638	-1.32115	0.187313	0.695288
ST3GAL4	ST3GAL4	0.0391278	1.02749	-1.56197	0.119198	0.628266
NBPF14	NBPF14	0.0195586	1.01365	-0.306274	0.759578	0.955379
UBR5	UBR5	0.028252	1.01978	-1.44815	0.148469	0.657639
TMX4	TMX4	0.0117271	1.00816	-0.454135	0.650013	0.922296
SEPP1	SEPP1	-0.0088238	0.993902	0.248416	0.803958	0.964942
FLVCR2	FLVCR2	-0.0457208	0.968806	2.02301	0.0438315	0.46037
XRCC2	XRCC2	-0.0191199	0.986835	0.165816	0.868397	0.976184
KRT79	KRT79	-0.018896	0.986988	0.875918	0.381675	0.834659
DCTN6	DCTN6	-0.0185653	0.987214	0.87721	0.380974	0.833762
PRKX	PRKX	-0.00462659	0.996798	0.260686	0.794488	0.962993
ZNF699	ZNF699	-0.0238871	0.983579	1.35898	0.175027	0.688975
LOC134997	LOC134997	0.0286412	1.02005	-1.38688	0.16636	0.680796
GPN2	GPN2	0.00645908	1.00449	-0.343783	0.731216	0.947259
TREML4	TREML4	-0.0409486	0.972016	0.521478	0.602364	0.907803
C6orf66	C6orf66	0.0586309	1.04148	-2.44648	0.0149173	0.337244
FAM153B	FAM153B	0.0616558	1.04366	-2.22272	0.0268733	0.398971
NSUN7	NSUN7	0.00834537	1.0058	-0.425395	0.670811	0.926292
MEIS3P1	MEIS3P1	0.0354449	1.02487	-1.13776	0.255999	0.751996
SFXN1	SFXN1	-0.00682695	0.995279	0.109622	0.912772	0.98307
C10orf54	C10orf54	0.050259	1.03545	-3.12213	0.00194497	0.17053
ATG10	ATG10	-0.0353925	0.975766	1.18029	0.238685	0.739294
BAGE5	BAGE5	0.00632036	1.00439	-0.379776	0.704342	0.937473
SHROOM4	SHROOM4	-0.075463	0.949037	0.961544	0.336942	0.808222
D2HGDH	D2HGDH	0.0303865	1.02129	-1.06155	0.289171	0.775792
NDST2	NDST2	0.00409516	1.00284	-0.0479626	0.961773	0.99401
CTAG1A	CTAG1A	0.0416475	1.02929	-1.92207	0.0554089	0.499799
SLC35F5	SLC35F5	-0.0182172	0.987452	0.903764	0.366742	0.824233
ECD	ECD	-0.0162608	0.988792	1.09039	0.276293	0.771719
JTB	JTB	-0.0181249	0.987515	1.42288	0.155661	0.669475
BGN	BGN	0.00107151	1.00074	-0.28437	0.776295	0.959026
CCNJ	CCNJ	0.0178513	1.01245	-0.627735	0.530587	0.891358
PLCL1	PLCL1	0.045378	1.03195	-2.05006	0.0411032	0.453472
WWC2	WWC2	-0.0155716	0.989265	0.710965	0.47758	0.869739
C18orf10	C18orf10	-0.0723661	0.951077	1.75733	0.0797363	0.560035
RABAC1	RABAC1	-0.0209162	0.985607	1.2831	0.200305	0.703232
CNOT3	CNOT3	-0.0443069	0.969756	0.947889	0.34384	0.811224
DDX26B	DDX26B	0.00528239	1.00367	-0.261075	0.794189	0.962993
LEP	LEP	0.0425823	1.02996	-1.30074	0.194202	0.698095
RPS17	RPS17	0.00499184	1.00347	-0.570148	0.568943	0.901819
C4orf16	C4orf16	-0.01418	0.990219	0.537539	0.591237	0.904926
ITM2B	ITM2B	-0.00695863	0.995188	0.311678	0.755471	0.953883
OR4D2	OR4D2	0.0108207	1.00753	-0.402125	0.687838	0.930775
DEFB131	DEFB131	-0.00395021	0.997266	0.252244	0.801001	0.964086
TMEM164	TMEM164	-8.1673e-05	0.999943	-0.154724	0.877128	0.976827
ARHGAP15	ARHGAP15	0.0144366	1.01006	-1.10009	0.27205	0.768574
LASS5	LASS5	-0.00443193	0.996933	0.0588027	0.953143	0.992358
NPIP	NPIP	0.00151303	1.00105	-0.131215	0.895681	0.980165
CD52	CD52	0.0557502	1.0394	-1.09023	0.276361	0.771737
RPS26	RPS26	-0.0285456	0.980408	0.494501	0.621263	0.914956
POU3F2	POU3F2	0.00188612	1.00131	-0.348427	0.727729	0.945254
MAK	MAK	-0.00395367	0.997263	-0.136047	0.891862	0.979554
CHD6	CHD6	0.0193915	1.01353	-0.864927	0.387671	0.837654
P15RS	P15RS	0.0112465	1.00783	-0.635388	0.525591	0.889486
ZNF333	ZNF333	-0.00259393	0.998204	0.0803122	0.936035	0.987712
SNORD56	SNORD56	0.0241608	1.01689	-1.41392	0.158275	0.672362
CTGLF3	CTGLF3	0.0673549	1.04779	-2.85067	0.00462137	0.223075
ODF3B	ODF3B	-0.113994	0.924026	3.81035	0.000163895	0.0621676
DCDC5	DCDC5	0.00554631	1.00385	-0.197992	0.843166	0.970504
DERL1	DERL1	-0.0129659	0.991053	0.873879	0.382784	0.834868
RHBDD1	RHBDD1	-0.0253669	0.982571	1.96378	0.0503463	0.481165
PLIN5	PLIN5	0.0198293	1.01384	-0.784516	0.433268	0.856462
PRIM1	PRIM1	-0.0384415	0.973706	2.00792	0.0454195	0.462406
CCDC61	CCDC61	-0.00338182	0.997659	-0.0292527	0.97668	0.99568
TMEM17	TMEM17	-0.0085425	0.994096	-0.0827787	0.934075	0.987664
MRPS34	MRPS34	0.0142704	1.00994	-0.753373	0.451732	0.862482
PRH1	PRH1	0.0209558	1.01463	-1.0277	0.304802	0.785698
B3GAT3	B3GAT3	-0.0184979	0.98726	0.754654	0.450964	0.862482
RNASEL	RNASEL	0.00868391	1.00604	-0.39798	0.690887	0.931709
COMMD8	COMMD8	-0.0339176	0.976764	1.35256	0.177068	0.689848
STYXL1	STYXL1	-0.0632608	0.957098	2.4487	0.0148272	0.337244
CDC26	CDC26	0.00286294	1.00199	-0.058288	0.953553	0.992396
NR3C2	NR3C2	0.0638817	1.04527	-2.90379	0.00392079	0.216935
GAS2L3	GAS2L3	0.00551562	1.00383	-0.0667526	0.946817	0.990667
TMEM91	TMEM91	0.0418262	1.02942	-1.31984	0.187751	0.695288
TRAPPC2P1	TRAPPC2P1	0.0166826	1.01163	-0.267211	0.789464	0.96252
IKBKAP	IKBKAP	0.0161055	1.01123	-0.604224	0.546086	0.896153
RFK	RFK	-0.0170671	0.98824	0.651771	0.514977	0.884766
TMC8	TMC8	-0.0014085	0.999024	0.176678	0.859864	0.975254
KIAA1279	KIAA1279	0.02504	1.01751	-1.34661	0.178977	0.691049
TSNAX	TSNAX	0.0411737	1.02895	-1.35904	0.17501	0.688975
C21orf24	C21orf24	0.00807609	1.00561	-0.481021	0.630802	0.919504
GUCA1B	GUCA1B	-0.0322648	0.977884	1.41555	0.157796	0.671464
SLC15A2	SLC15A2	-0.0321271	0.977977	1.36511	0.173095	0.68656
SLC25A4	SLC25A4	0.0246902	1.01726	-1.21918	0.223598	0.726567
HMGB1L1	HMGB1L1	0.0498378	1.03515	-2.13075	0.0338062	0.431271
PPP4R1L	PPP4R1L	0.0134798	1.00939	-0.771869	0.440713	0.858094
SRP14P1	SRP14P1	0.00941862	1.00655	-0.485866	0.627366	0.918511
PPIG	PPIG	-0.00295996	0.99795	0.0396206	0.968418	0.995212
WDR46	WDR46	0.00897458	1.00624	-0.807615	0.419861	0.851712
TMEM170A	TMEM170A	-0.0177698	0.987758	0.782321	0.434555	0.856462
ZC3H7A	ZC3H7A	0.0201715	1.01408	-0.763882	0.445452	0.859752
TMEM39B	TMEM39B	-0.0332133	0.977241	1.41616	0.157619	0.671392
ICAM3	ICAM3	0.0608962	1.04311	-2.79676	0.00544694	0.232232
GGTA1	GGTA1	-0.0195011	0.986574	0.677456	0.498564	0.878563
ZNF577	ZNF577	-0.00709831	0.995092	-0.128579	0.897765	0.980165
MELK	MELK	0.0328035	1.023	-1.25242	0.211252	0.71419
LEF1	LEF1	-0.0258737	0.982226	0.761105	0.447107	0.860782
KIAA1712	KIAA1712	0.0121212	1.00844	-0.473777	0.635954	0.92022
C11orf54	C11orf54	-0.00526681	0.996356	0.257282	0.797113	0.963344
TMED10P	TMED10P	-0.00480347	0.996676	0.525415	0.599628	0.907783
PRO0628	PRO0628	0.0256268	1.01792	-0.913161	0.361787	0.822627
BIVM	BIVM	-0.00209383	0.99855	0.119132	0.905239	0.980584
TWSG1	TWSG1	0.0147202	1.01026	-0.501345	0.616443	0.913074
TP53INP1	TP53INP1	0.0281333	1.01969	-1.17531	0.240669	0.74073
ANKRD32	ANKRD32	0.0041364	1.00287	-0.335804	0.73722	0.947735
ARHGEF5L	ARHGEF5L	0.0193029	1.01347	-1.27742	0.202299	0.704432
PPP2R3C	PPP2R3C	-0.0129714	0.991049	0.560976	0.575173	0.902599
MXD1	MXD1	0.00954142	1.00664	-0.371292	0.710645	0.939163
FRRS1	FRRS1	-0.0190286	0.986897	0.660886	0.50912	0.883836
EPHB4	EPHB4	0.0488969	1.03447	-1.26851	0.205457	0.706637
CCDC127	CCDC127	-0.0140454	0.990312	0.571941	0.567729	0.901718
LRRFIP1	LRRFIP1	-0.037766	0.974162	0.306704	0.759251	0.955233
ORC6L	ORC6L	0.0168713	1.01176	-1.06941	0.285623	0.774621
SYNJ2	SYNJ2	-0.0113963	0.992132	0.470019	0.638634	0.920665
GCLC	GCLC	0.0348654	1.02446	-1.57014	0.117285	0.624907
ZNF514	ZNF514	0.0265164	1.01855	-0.650952	0.515504	0.885158
DDX51	DDX51	-0.00137729	0.999046	-0.275197	0.783327	0.961897
C3orf26	C3orf26	0.000816255	1.00057	-0.18588	0.852646	0.973318
OTUD6B	OTUD6B	0.0214211	1.01496	-1.03903	0.299509	0.782298
MAGOH	MAGOH	-0.0321524	0.97796	1.6787	0.0941038	0.589087
ANKRD20A1	ANKRD20A1	-0.018854	0.987016	0.276359	0.782436	0.96124
ARHGAP11B	ARHGAP11B	-0.0120802	0.991662	0.655401	0.51264	0.88432
LONP2	LONP2	0.0238016	1.01663	-0.959262	0.338089	0.808579
GRK1	GRK1	-0.00678487	0.995308	0.225537	0.821693	0.967792
LYL1	LYL1	0.0373597	1.02623	-2.06761	0.0394117	0.447118
STK32B	STK32B	0.0219218	1.01531	-0.75666	0.449762	0.862148
MAP7	MAP7	0.0959291	1.06875	-2.73746	0.00650777	0.252638
DKFZP586I1420	DKFZP586I1420	0.014524	1.01012	-0.859795	0.390491	0.839841
PGK1	PGK1	0.00391007	1.00271	-0.309764	0.756925	0.954435
CSMD1	CSMD1	0.0448269	1.03156	-0.805085	0.421317	0.852679
SHPK	SHPK	0.0539418	1.0381	-2.3256	0.0206107	0.368656
BPY2B	BPY2B	0.000532105	1.00037	0.0496093	0.960462	0.99401
ZNF564	ZNF564	-0.0163314	0.988744	0.816978	0.414497	0.850515
IAH1	IAH1	-0.0177682	0.98776	1.07574	0.282782	0.774621
GLB1L	GLB1L	-0.0556757	0.962144	1.07794	0.281803	0.774621
FABP5L3	FABP5L3	-0.00608333	0.995792	0.33457	0.73815	0.94831
ANXA9	ANXA9	0.017432	1.01216	-0.919156	0.358647	0.82136
CDKL3	CDKL3	0.00756011	1.00525	-0.256794	0.797489	0.963344
SREBF2	SREBF2	-0.0366905	0.974889	1.48264	0.13907	0.643642
TMEM126A	TMEM126A	-0.0215022	0.985206	1.37703	0.169383	0.682435
RFC1	RFC1	-0.00581636	0.995977	0.524571	0.600214	0.907783
RPS2	RPS2	0.0150865	1.01051	-0.560762	0.575318	0.902599
ZNF563	ZNF563	0.00317856	1.00221	-0.243087	0.80808	0.966076
LSM1	LSM1	0.00854971	1.00594	-0.604465	0.545926	0.896153
RAG1AP1	RAG1AP1	-0.00902811	0.993762	0.184018	0.854106	0.973795
PPM2C	PPM2C	-0.0475717	0.967564	1.67358	0.0951075	0.590696
CCL3L1	CCL3L1	-0.0884812	0.940512	0.893736	0.372077	0.828739
RPS15	RPS15	0.0211634	1.01478	-1.33012	0.184344	0.693966
LOC162073	LOC162073	0.00887676	1.00617	-0.392867	0.694657	0.93414
PRRG4	PRRG4	-0.0177755	0.987755	0.113158	0.90997	0.981767
APOBEC3B	APOBEC3B	0.00449067	1.00312	-0.203484	0.838875	0.970504
NPHP4	NPHP4	-0.00424277	0.997063	0.133894	0.893564	0.979966
ISCA1	ISCA1	-0.0121747	0.991597	0.663987	0.507136	0.882677
LOC90586	LOC90586	0.0359232	1.02521	-1.164	0.245215	0.744821
NEU4	NEU4	-0.0258581	0.982236	1.01658	0.310056	0.78779
HMGB2	HMGB2	0.0036966	1.00257	-0.175327	0.860924	0.975647
GFPT1	GFPT1	-0.0332387	0.977224	1.62907	0.104198	0.603862
HNRPA1L-2	HNRPA1L-2	0.0621958	1.04405	-2.40576	0.0166569	0.347074
RPL7L1	RPL7L1	0.0449774	1.03167	-1.69055	0.0918124	0.586931
C6orf72	C6orf72	-0.00180064	0.998753	0.279461	0.780056	0.960341
HBXIP	HBXIP	0.00201194	1.0014	-0.319077	0.749859	0.952717
TMCO3	TMCO3	0.026892	1.01881	-1.37223	0.17087	0.683826
PRSS7	PRSS7	-0.0155249	0.989297	0.542091	0.588101	0.903677
RAD21	RAD21	0.0542464	1.03832	-1.64009	0.101885	0.600943
BAG4	BAG4	-0.00674165	0.995338	0.293981	0.768946	0.958115
GM2A	GM2A	-0.10671	0.928703	2.24291	0.025528	0.392077
C17orf85	C17orf85	0.0146643	1.01022	-0.754034	0.451336	0.862482
ARFGEF1	ARFGEF1	-0.0403693	0.972406	1.90653	0.0574001	0.504107
F2R	F2R	0.00282053	1.00196	-0.478456	0.632625	0.919879
LYAR	LYAR	-0.00718974	0.995029	0.502133	0.61589	0.912635
ASNSD1	ASNSD1	0.0105018	1.00731	-0.638548	0.523535	0.888967
C17orf76	C17orf76	0.00627619	1.00436	-0.355243	0.722622	0.94362
DGCR5	DGCR5	0.0154781	1.01079	-0.455379	0.649119	0.921802
KIFC1	KIFC1	-0.0261356	0.982047	1.25731	0.20948	0.712437
PTPN12	PTPN12	0.0152378	1.01062	-0.949063	0.343243	0.811177
N4BP2	N4BP2	0.0318438	1.02232	-1.07973	0.281006	0.774621
PRDX4	PRDX4	-0.0112442	0.992236	0.799134	0.424755	0.854433
DNAJB4	DNAJB4	0.0109731	1.00763	-0.550268	0.582487	0.902845
KLRK1	KLRK1	0.00442871	1.00307	-0.219473	0.826409	0.968689
MAK10	MAK10	0.001689	1.00117	-0.024705	0.980304	0.99608
TMSB4X	TMSB4X	0.00526552	1.00366	-0.0677616	0.946014	0.990625
RPL23AP7	RPL23AP7	0.021121	1.01475	-0.909975	0.363462	0.823887
REPS1	REPS1	-0.00428514	0.997034	0.194865	0.845611	0.971276
ZNF192	ZNF192	0.00987947	1.00687	-0.444687	0.656821	0.923835
RBM18	RBM18	-0.0156875	0.989185	0.830349	0.406908	0.84687
SLC25A42	SLC25A42	0.0698423	1.0496	-3.72173	0.000230453	0.0738751
RDH14	RDH14	-0.0214026	0.985274	1.2471	0.213194	0.716716
ETF1	ETF1	0.00898368	1.00625	-0.546941	0.584768	0.903153
VBP1	VBP1	-0.0150086	0.989651	0.978557	0.328475	0.80204
SMARCA5	SMARCA5	0.00478645	1.00332	-0.252973	0.800438	0.964086
C13orf1	C13orf1	0.0504884	1.03562	-3.10215	0.00207734	0.171993
PPWD1	PPWD1	-0.00261354	0.99819	0.0776449	0.938155	0.988155
ATMIN	ATMIN	0.0249781	1.01746	-0.844108	0.399185	0.842835
GP6	GP6	0.0137105	1.00955	-0.601238	0.548071	0.897058
TSGA14	TSGA14	0.000551331	1.00038	-0.00181804	0.99855	0.99968
PPIC	PPIC	0.00439881	1.00305	-0.214116	0.830581	0.969125
AGTPBP1	AGTPBP1	-0.0192709	0.986731	0.295719	0.76762	0.957815
FBLN5	FBLN5	0.0318163	1.0223	-1.48881	0.137437	0.642607
PAPSS1	PAPSS1	0.010573	1.00736	-0.435217	0.663673	0.924949
MCM3	MCM3	-0.0210265	0.985531	1.53607	0.125424	0.634968
ZNF322B	ZNF322B	-0.030129	0.979333	1.03491	0.301424	0.783817
SNX25	SNX25	-0.00620932	0.995705	0.227173	0.820422	0.967631
C3orf14	C3orf14	-0.045765	0.968776	0.9208	0.357789	0.820588
KLRG2	KLRG2	0.0363284	1.0255	-1.56516	0.11845	0.62782
ADIPOR2	ADIPOR2	0.0051614	1.00358	-0.373614	0.708918	0.938369
C4orf34	C4orf34	0.0118548	1.00825	-0.779845	0.436009	0.856462
CCDC129	CCDC129	-0.0274102	0.98118	1.29498	0.196181	0.699135
EIF4E3	EIF4E3	-0.0325827	0.977669	1.03431	0.301704	0.783855
ZNF740	ZNF740	0.00684148	1.00475	-0.186137	0.852445	0.973177
SMS	SMS	-0.00935938	0.993534	0.522269	0.601814	0.907803
ZNF805	ZNF805	-0.0162598	0.988793	0.523716	0.600807	0.907783
PTGR1	PTGR1	-0.0425309	0.97095	1.69023	0.0918752	0.586931
C5orf37	C5orf37	0.00638629	1.00444	-0.242485	0.808547	0.966168
ACAD8	ACAD8	-0.0319477	0.978099	1.86679	0.0627666	0.517427
FAM135A	FAM135A	-0.000278243	0.999807	-0.057564	0.954129	0.992554
NDUFA10	NDUFA10	0.0362287	1.02543	-1.72241	0.0858795	0.57523
PTCD1	PTCD1	0.0475147	1.03348	-2.28614	0.0228431	0.379767
CRBN	CRBN	-0.00187126	0.998704	0.200521	0.841189	0.970504
C17orf59	C17orf59	-0.0444489	0.96966	2.14177	0.0329017	0.42752
ATP5EP2	ATP5EP2	-0.00321592	0.997773	0.127797	0.898383	0.980165
GCLM	GCLM	0.0313304	1.02195	-1.0887	0.277034	0.772754
ANKRD50	ANKRD50	0.0251673	1.0176	-0.938338	0.348718	0.815197
DBR1	DBR1	0.006338	1.0044	-0.322123	0.747552	0.952655
BRP44L	BRP44L	-0.000868152	0.999398	-0.0631013	0.949722	0.991643
RASSF3	RASSF3	0.00744359	1.00517	-0.469025	0.639344	0.920862
CYP2D7P1	CYP2D7P1	-0.0156241	0.989229	0.601246	0.548065	0.897058
ZNF184	ZNF184	-0.0289028	0.980165	1.06842	0.286066	0.774621
H2AFB2	H2AFB2	-0.0241227	0.983418	0.99267	0.321557	0.795706
KIAA0247	KIAA0247	0.0174004	1.01213	-1.13362	0.257728	0.754417
VOPP1	VOPP1	-0.0308578	0.978838	1.31164	0.190501	0.696288
ACSBG1	ACSBG1	0.0168619	1.01176	-0.804072	0.421901	0.852679
KIAA0082	KIAA0082	-0.00889491	0.993853	0.195397	0.845196	0.971276
SLAMF9	SLAMF9	0.0252929	1.01769	-1.18907	0.235217	0.735674
ANKRD23	ANKRD23	0.00157367	1.00109	-0.0791701	0.936943	0.987999
SELT	SELT	-0.0293428	0.979867	1.1342	0.257487	0.753964
PIBF1	PIBF1	-0.0134699	0.990707	0.568189	0.570271	0.901819
ZNF549	ZNF549	-0.0155641	0.98927	0.0973236	0.922525	0.985088
ABHD14B	ABHD14B	-0.0167759	0.988439	0.570452	0.568737	0.901819
GSTO1	GSTO1	-0.0374862	0.974351	2.31104	0.0214111	0.374096
GRIN2C	GRIN2C	0.0432754	1.03045	-2.19963	0.0284867	0.406112
NTHL1	NTHL1	0.001904	1.00132	-0.273902	0.784321	0.962008
HS3ST1	HS3ST1	0.0231225	1.01616	-0.986488	0.324575	0.798316
TBC1D23	TBC1D23	0.0244807	1.01711	-0.958131	0.338658	0.809067
MSRA	MSRA	-0.00810075	0.994401	0.641226	0.521796	0.888396
C6orf170	C6orf170	0.0165938	1.01157	-0.674662	0.500336	0.879385
KIAA0562	KIAA0562	-0.0551778	0.962476	1.86546	0.0629538	0.517455
PDCD5	PDCD5	-0.00279783	0.998063	0.0294064	0.976557	0.99568
CCNG2	CCNG2	0.0418026	1.0294	-2.02247	0.0438881	0.46037
YWHAG	YWHAG	0.00527987	1.00367	-0.210314	0.833545	0.969981
CCL28	CCL28	0.0171332	1.01195	-0.559252	0.576348	0.902599
STARD3NL	STARD3NL	-0.00599132	0.995856	0.51642	0.605887	0.909107
EIF1AY	EIF1AY	0.0454265	1.03199	-0.395003	0.693081	0.933114
NME6	NME6	0.0276951	1.01938	-1.72727	0.0850013	0.573759
CRSP9	CRSP9	-0.014434	0.990045	0.596066	0.551517	0.897245
CENPC1	CENPC1	-0.00815619	0.994363	0.374843	0.708004	0.938274
LSM3	LSM3	-0.0367064	0.974878	1.80342	0.0721823	0.541636
SIGLEC16	SIGLEC16	0.0375518	1.02637	-0.813522	0.416472	0.851277
KIT	KIT	0.00511243	1.00355	-0.0285384	0.977249	0.995889
KCTD12	KCTD12	-0.0115568	0.992021	0.250717	0.80218	0.964476
RAP2B	RAP2B	-0.00422201	0.997078	0.178694	0.858281	0.975036
KIR3DP1	KIR3DP1	-0.0141894	0.990213	0.52619	0.599089	0.907746
C12orf35	C12orf35	-0.0230954	0.984119	0.566222	0.571606	0.902402
C2orf7	C2orf7	-0.0142673	0.990159	0.464538	0.642551	0.920919
MPHOSPH10	MPHOSPH10	-0.0304071	0.979144	1.05559	0.291885	0.777904
ERO1LB	ERO1LB	0.017685	1.01233	-0.776756	0.437827	0.856462
BBS2	BBS2	0.00138162	1.00096	0.101757	0.919008	0.984309
FLJ44124	FLJ44124	0.0363253	1.0255	-1.37479	0.170075	0.683469
RAB40B	RAB40B	0.0390131	1.02741	-1.54038	0.124372	0.634344
RABGEF1	RABGEF1	0.00365121	1.00253	-0.0892352	0.928946	0.986656
MRPL3	MRPL3	0.00994155	1.00691	-0.431589	0.666306	0.925466
RPL18	RPL18	0.00793048	1.00551	-0.612628	0.54052	0.894924
MRPL18	MRPL18	0.00989141	1.00688	-0.414524	0.678745	0.928594
CDCA7L	CDCA7L	0.0303175	1.02124	-0.879748	0.3796	0.833725
GYG1	GYG1	-0.0559293	0.961975	3.30363	0.00105301	0.128446
IL10RB	IL10RB	0.00297985	1.00207	-0.0810103	0.93548	0.987695
CTNNA1	CTNNA1	-0.0372537	0.974508	2.3449	0.0195903	0.36338
TMEM186	TMEM186	-0.016971	0.988306	0.843018	0.399794	0.842835
TMEM185B	TMEM185B	0.0112291	1.00781	-0.437545	0.661986	0.924949
TCP11L2	TCP11L2	-0.0389071	0.973392	1.39153	0.16495	0.679473
HIAT1	HIAT1	0.0358345	1.02515	-1.25825	0.209139	0.711752
HMGB1	HMGB1	0.0467856	1.03296	-2.07582	0.0386398	0.444679
ATAD3C	ATAD3C	0.0414241	1.02913	-2.16526	0.031043	0.417312
AUH	AUH	-0.0198401	0.986342	1.04856	0.295103	0.780442
MX2	MX2	-0.0243278	0.983279	0.592584	0.553842	0.897887
HSPA13	HSPA13	0.00811704	1.00564	-0.167465	0.867101	0.975902
GPR65	GPR65	-0.0321839	0.977939	1.32046	0.187544	0.695288
CCDC90B	CCDC90B	-0.0410097	0.971974	2.84755	0.00466577	0.224352
ACTN1	ACTN1	0.0613311	1.04343	-2.59619	0.00982355	0.295904
PCIF1	PCIF1	-0.0099521	0.993125	0.290706	0.771449	0.958684
NMD3	NMD3	-0.00272339	0.998114	0.279537	0.779998	0.960341
APOBEC3G	APOBEC3G	-0.0592397	0.95977	2.28775	0.022748	0.379767
ANKRD28	ANKRD28	-0.02565	0.982378	1.14507	0.252964	0.750364
PGA4	PGA4	-0.0288544	0.980198	0.679927	0.497	0.878448
MYO10	MYO10	-0.0127264	0.991217	0.72815	0.467009	0.86564
UQCRH	UQCRH	0.0243017	1.01699	-1.68498	0.0928843	0.588362
PLA2G2D	PLA2G2D	0.0435861	1.03067	-1.52026	0.129348	0.638804
SSRP1	SSRP1	0.00426398	1.00296	-0.13371	0.893708	0.980014
RFXAP	RFXAP	0.00745278	1.00518	-0.247745	0.804477	0.964942
C19orf31	C19orf31	0.00598293	1.00416	-0.632193	0.527674	0.890411
MYH16	MYH16	-0.00405379	0.997194	0.342491	0.732187	0.947259
ASAP1	ASAP1	-0.0220013	0.984866	0.776539	0.437955	0.856462
FTHL8	FTHL8	0.00507903	1.00353	-0.347788	0.728208	0.945483
GPBP1	GPBP1	-0.00310982	0.997847	0.0802026	0.936122	0.987712
SLC39A8	SLC39A8	-0.0939164	0.936976	1.81898	0.0697682	0.535865
ECSIT	ECSIT	-0.0385535	0.973631	1.79899	0.072881	0.542356
CD38	CD38	-0.109202	0.927101	2.558	0.0109483	0.305526
FTHL7	FTHL7	-0.010613	0.992671	0.588842	0.556347	0.897887
PRMT6	PRMT6	0.0198812	1.01388	-0.697209	0.486135	0.873691
GLTPD1	GLTPD1	-0.0024702	0.998289	0.0728842	0.94194	0.989013
ACP6	ACP6	-0.00506191	0.996497	0.23894	0.811292	0.966168
TLE3	TLE3	0.00483532	1.00336	-0.313342	0.754207	0.953275
BEX1	BEX1	-0.0945665	0.936554	2.15147	0.032123	0.424078
C12orf60	C12orf60	0.0103118	1.00717	-0.332985	0.739345	0.948711
SRP14	SRP14	0.0128773	1.00897	-0.84305	0.399776	0.842835
LEPR	LEPR	0.0359908	1.02526	-1.02147	0.307738	0.786244
PWWP2	PWWP2	0.0020195	1.0014	-0.0835916	0.933429	0.987537
COMMD5	COMMD5	0.00159852	1.00111	-0.0181143	0.985558	0.997042
ITIH5	ITIH5	0.0169646	1.01183	-1.19607	0.232478	0.733765
LINCR	LINCR	-0.0149553	0.989687	0.665731	0.506021	0.882058
LY6H	LY6H	0.0149198	1.0104	-0.600675	0.548445	0.897058
POMT1	POMT1	0.0243525	1.01702	-1.31581	0.189098	0.69563
FAM108A3	FAM108A3	-0.000852253	0.999409	0.0640038	0.949004	0.991182
CACNB1	CACNB1	-0.0372178	0.974533	1.66462	0.0968834	0.594086
FOXK2	FOXK2	-0.00265082	0.998164	0.167945	0.866723	0.975902
IL1RL1	IL1RL1	0.00734501	1.0051	-0.391053	0.695996	0.934676
IKZF2	IKZF2	0.0109378	1.00761	-0.714682	0.475282	0.868701
ZNF682	ZNF682	0.0265873	1.0186	-0.727688	0.467291	0.865654
ZNF275	ZNF275	0.0071427	1.00496	-0.237381	0.8125	0.966168
RAB37	RAB37	0.0335843	1.02355	-1.3337	0.183169	0.693966
DRGX	DRGX	0.0143259	1.00998	-0.826208	0.409249	0.848273
C7orf28B	C7orf28B	-0.0166268	0.988541	0.0813451	0.935214	0.987671
PDE4DIP	PDE4DIP	-0.0349365	0.976075	1.7059	0.0889137	0.580469
RGPD5	RGPD5	0.00351563	1.00244	-0.210589	0.833331	0.969895
GSTTP2	GSTTP2	0.0142585	1.00993	-0.554656	0.579484	0.902599
BCL2	BCL2	0.0452374	1.03185	-1.56478	0.118537	0.62792
RPLP1	RPLP1	0.00625452	1.00434	-0.254955	0.798908	0.96398
FAM110A	FAM110A	0.000752607	1.00052	-0.0644686	0.948634	0.991044
TBX1	TBX1	-0.0376736	0.974225	1.946	0.0524553	0.489532
DHX40	DHX40	0.0177124	1.01235	-0.585516	0.558578	0.898802
PCDH10	PCDH10	0.0221006	1.01544	-1.00233	0.316875	0.792308
ZBTB38	ZBTB38	-0.0522378	0.964439	2.09843	0.0365833	0.435379
ERP29	ERP29	0.00261299	1.00181	-0.0799613	0.936314	0.987831
ZFP64	ZFP64	0.00419245	1.00291	-0.552287	0.581104	0.902599
ARPP-21	ARPP-21	0.0230415	1.0161	-1.02932	0.304041	0.784822
RBM44	RBM44	0.0361089	1.02534	-1.18063	0.238553	0.739131
YWHAE	YWHAE	-0.0707263	0.952159	1.83214	0.06778	0.533002
UBC	UBC	-0.0423862	0.971048	2.213	0.027542	0.40212
CAPN10	CAPN10	-0.02632	0.981922	1.23159	0.218928	0.720834
DNAJC28	DNAJC28	0.0163839	1.01142	-0.710298	0.477992	0.869739
PRKCZ	PRKCZ	0.0798067	1.05688	-3.16229	0.00170216	0.161215
ST8SIA4	ST8SIA4	-0.0122247	0.991562	0.465983	0.641517	0.920919
IL18BP	IL18BP	0.0336164	1.02357	-1.35505	0.176276	0.689848
SNX14	SNX14	-0.0108616	0.9925	0.623873	0.533118	0.891583
TRIM34	TRIM34	-0.00373275	0.997416	0.0859362	0.931566	0.986903
HSZFP36	HSZFP36	-0.00173941	0.998795	0.0772475	0.938471	0.988268
MAPK10	MAPK10	0.000555643	1.00039	-0.185064	0.853286	0.973647
AGER	AGER	-0.00295013	0.997957	0.103098	0.917944	0.983726
PRDM2	PRDM2	0.0195978	1.01368	-1.18136	0.238264	0.738966
C7orf28A	C7orf28A	0.0083058	1.00577	-0.436419	0.662802	0.924949
TBX20	TBX20	0.0328322	1.02302	-1.41598	0.157671	0.671392
MFI2	MFI2	0.0135435	1.00943	-0.89461	0.37161	0.828289
DDX11	DDX11	0.0209689	1.01464	-1.07704	0.282204	0.774621
RGS3	RGS3	-0.0155403	0.989286	0.555185	0.579123	0.902599
LPA	LPA	0.0461452	1.0325	-1.3634	0.173631	0.687648
WTAP	WTAP	0.00199427	1.00138	-0.13764	0.890604	0.979359
CD3D	CD3D	-0.00743987	0.994856	0.429085	0.668125	0.925918
AIRE	AIRE	0.0554758	1.0392	-1.30399	0.193093	0.697436
FCGR1B	FCGR1B	-0.131455	0.91291	3.04999	0.00246299	0.183134
KIAA0368	KIAA0368	0.0317844	1.02228	-1.53489	0.125715	0.635283
SULT1A3	SULT1A3	-0.0251663	0.982707	1.17425	0.241093	0.740794
PMS2CL	PMS2CL	-0.0615253	0.95825	2.62572	0.00902618	0.286409
TRIM13	TRIM13	-0.00803747	0.994444	-0.140926	0.888009	0.97901
EEF1G	EEF1G	0.0166681	1.01162	-0.478194	0.632811	0.919879
PDE7A	PDE7A	0.0304005	1.0213	-1.40698	0.16032	0.675307
C19orf29	C19orf29	-0.00136183	0.999056	-0.0708753	0.943537	0.989274
WIPF1	WIPF1	0.0390969	1.02747	-1.43982	0.150811	0.659938
GRAP	GRAP	0.0411023	1.0289	-2.08636	0.0376693	0.440325
ZBTB8A	ZBTB8A	0.0425172	1.02991	-1.78898	0.0744832	0.5455
NBPF3	NBPF3	0.000808413	1.00056	-0.0727779	0.942024	0.989013
C21orf51	C21orf51	-0.0143411	0.990109	0.927696	0.354204	0.817043
GYPE	GYPE	-0.0134997	0.990686	0.676437	0.49921	0.878563
ZFYVE1	ZFYVE1	-0.00958763	0.993376	0.430752	0.666914	0.925623
MAGEA11	MAGEA11	0.01622	1.01131	-0.808689	0.419243	0.851277
ITGA6	ITGA6	-0.0246603	0.983052	1.10996	0.267779	0.763267
CD68	CD68	-0.117931	0.921508	2.92414	0.0036791	0.214679
MAPKAP1	MAPKAP1	-0.0401684	0.972541	2.63876	0.00869275	0.280454
AGAP3	AGAP3	0.0148423	1.01034	-0.594033	0.552874	0.897245
DNAJC12	DNAJC12	0.00582311	1.00404	-0.11376	0.909493	0.981657
AADAT	AADAT	-0.00755075	0.99478	0.301914	0.762897	0.956548
F11R	F11R	0.0278697	1.01951	-0.846357	0.397932	0.842835
RGP1	RGP1	-0.0357331	0.975536	2.02206	0.0439307	0.46037
ATXN2L	ATXN2L	0.028897	1.02023	-1.20443	0.229237	0.72932
ASB11	ASB11	0.00601634	1.00418	-0.354235	0.723376	0.943749
GIYD1	GIYD1	-0.0330613	0.977344	1.32233	0.186921	0.695079
GCOM1	GCOM1	-0.0176031	0.987873	0.909354	0.363789	0.823984
SLC4A5	SLC4A5	0.0624168	1.04421	-2.06233	0.0399141	0.448746
GHRHR	GHRHR	0.0171067	1.01193	-0.746103	0.456106	0.863569
DTX2	DTX2	0.0407726	1.02866	-1.67691	0.0944526	0.589087
NDUFAF3	NDUFAF3	-0.00492664	0.996591	0.353896	0.72363	0.943804
TFAP2A	TFAP2A	0.0215022	1.01502	-0.893947	0.371964	0.828739
POFUT1	POFUT1	0.0057828	1.00402	-0.368079	0.713037	0.939648
METT11D1	METT11D1	-0.026906	0.981523	1.12468	0.261495	0.756938
CCR2	CCR2	-0.0671466	0.954524	2.50461	0.0127126	0.320429
RUFY1	RUFY1	-0.00807091	0.994421	0.580528	0.561932	0.899737
PRKAR1A	PRKAR1A	-0.213123	0.862668	2.13636	0.0333432	0.428607
PDE11A	PDE11A	-0.00104934	0.999273	-0.0724752	0.942265	0.989018
LOC285074	LOC285074	0.0285969	1.02002	-1.56818	0.117742	0.625079
NFATC2IP	NFATC2IP	0.010705	1.00745	-0.470638	0.638192	0.920514
CUTL1	CUTL1	0.0202075	1.01411	-1.04176	0.298244	0.781425
ZNF493	ZNF493	0.00804491	1.00559	-0.355458	0.72246	0.94362
FCAR	FCAR	-0.0363502	0.975119	1.06327	0.288393	0.775041
SIAH1	SIAH1	0.0394346	1.02771	-2.33733	0.0199853	0.365822
P4HA2	P4HA2	0.00538792	1.00374	-0.272855	0.785126	0.962008
AKAP11	AKAP11	0.0327254	1.02294	-1.19067	0.234592	0.735238
ANKRD36	ANKRD36	0.0316849	1.02221	-1.22127	0.222807	0.725854
SERF1A	SERF1A	0.0243882	1.01705	-0.700648	0.483988	0.87287
CEMP1	CEMP1	0.0115703	1.00805	-0.600244	0.548732	0.897058
GPATCH4	GPATCH4	0.0854072	1.06099	-4.22134	3.09891e-05	0.0298019
CNGA3	CNGA3	-0.036206	0.975216	1.92519	0.0550158	0.499497
MIB2	MIB2	-0.0339502	0.976742	1.37797	0.169093	0.682435
TBXAS1	TBXAS1	0.00684255	1.00475	-0.41605	0.677628	0.928441
WDR23	WDR23	0.0313694	1.02198	-1.5003	0.134437	0.640855
STK31	STK31	0.017668	1.01232	-0.894315	0.371768	0.828493
COL9A1	COL9A1	-0.034863	0.976124	1.91154	0.0567516	0.503221
DNAJB2	DNAJB2	0.0123993	1.00863	-1.08023	0.280785	0.774621
SORD	SORD	-0.0249233	0.982873	0.995871	0.320001	0.795383
C6orf48	C6orf48	-0.0122686	0.991532	0.768653	0.442618	0.858566
SEC14L1	SEC14L1	0.026761	1.01872	-1.0754	0.282938	0.774621
KIAA0101	KIAA0101	-0.00664723	0.995403	0.219458	0.826421	0.968689
CTPS2	CTPS2	-0.00539434	0.996268	0.554744	0.579424	0.902599
SR140	SR140	0.0017038	1.00118	-0.0982899	0.921758	0.984774
LRRC37A4	LRRC37A4	0.00375242	1.0026	-0.0824466	0.934339	0.987664
PSMC4	PSMC4	0.0354504	1.02488	-1.78852	0.0745563	0.5455
FTO	FTO	-0.0229928	0.984189	1.06055	0.289627	0.775792
KIAA1618	KIAA1618	-0.00373939	0.997411	0.158404	0.87423	0.976469
SERHL	SERHL	-0.0178741	0.987687	1.13697	0.256327	0.75251
UBN1	UBN1	0.0377697	1.02653	-1.58539	0.113782	0.619077
AGBL5	AGBL5	-0.0555811	0.962207	2.85389	0.00457581	0.223075
RPL21	RPL21	0.0110317	1.00768	-0.437106	0.662304	0.924949
ICA1L	ICA1L	0.0441045	1.03104	-1.37393	0.170342	0.683591
SLA	SLA	0.0561982	1.03972	-1.50338	0.133644	0.640413
TANK	TANK	-0.024347	0.983266	0.857618	0.39169	0.840816
SSX2	SSX2	0.030257	1.02119	-1.17363	0.241342	0.740794
ING5	ING5	-0.00236407	0.998363	0.0394081	0.968587	0.995212
UBE2D3	UBE2D3	-0.0125738	0.991322	0.540146	0.58944	0.904257
PM20D1	PM20D1	0.010686	1.00743	-0.424751	0.671279	0.92668
RAB28	RAB28	-0.0101201	0.99301	0.726904	0.467771	0.865729
S100PBP	S100PBP	0.0235285	1.01644	-1.14868	0.251474	0.75004
CDC25C	CDC25C	-0.0370927	0.974617	2.01163	0.0450253	0.461056
SNURF	SNURF	-0.0293258	0.979878	1.40713	0.160277	0.675307
CEP170	CEP170	0.00550015	1.00382	-0.267792	0.789018	0.96252
AMY1A	AMY1A	-0.0765428	0.948327	2.32624	0.0205765	0.368656
NEK10	NEK10	-0.00742404	0.994867	0.381368	0.703162	0.936566
NBPF1	NBPF1	0.00187891	1.0013	-0.0243116	0.980618	0.996135
PTPN2	PTPN2	-0.01406	0.990302	0.547252	0.584555	0.903153
MAP3K3	MAP3K3	-0.00658003	0.995449	0.360535	0.718664	0.941264
EMR4	EMR4	0.0929429	1.06654	-1.0583	0.290648	0.776553
FAM115A	FAM115A	-0.00359301	0.997513	-0.0752952	0.940023	0.988515
MPG	MPG	0.0144809	1.01009	-0.899438	0.369038	0.826978
SEZ6L2	SEZ6L2	-0.0126072	0.991299	0.528247	0.597662	0.907375
LIPT1	LIPT1	-0.02448	0.983175	1.16795	0.243621	0.74421
RBM3	RBM3	0.0364946	1.02562	-1.47576	0.140907	0.647807
THOC3	THOC3	-0.00210251	0.998544	0.174692	0.861423	0.975698
ZNF41	ZNF41	0.0250222	1.0175	-1.4	0.162398	0.677573
TMEM150A	TMEM150A	0.0136349	1.0095	-0.536536	0.591929	0.905082
DYNLL1	DYNLL1	-0.0260296	0.982119	1.50216	0.133957	0.640432
C10orf78	C10orf78	0.0145388	1.01013	-0.629301	0.529563	0.891358
PDE8B	PDE8B	0.0200464	1.01399	-1.06917	0.285728	0.774621
CCDC50	CCDC50	0.0157052	1.01095	-0.405174	0.685597	0.930259
ALDH18A1	ALDH18A1	0.0154914	1.0108	-0.589211	0.5561	0.897887
MBNL3	MBNL3	-0.00373841	0.997412	0.0449781	0.96415	0.994489
FKBP1B	FKBP1B	-0.0247176	0.983013	1.10505	0.269897	0.76613
EIF4H	EIF4H	-0.0110243	0.992388	0.620361	0.535424	0.891683
TAC4	TAC4	0.0252583	1.01766	-1.55913	0.119869	0.628739
CTH	CTH	-0.000178159	0.999877	0.0115289	0.990808	0.999132
NDRG4	NDRG4	-0.0338493	0.976811	1.26742	0.205846	0.707002
LDB3	LDB3	-0.0082106	0.994325	0.261533	0.793835	0.962993
FUS	FUS	0.00302893	1.0021	-0.189891	0.849504	0.973138
MTX2	MTX2	-0.0117447	0.991892	0.478904	0.632306	0.919879
ACPL2	ACPL2	-0.0160994	0.988903	0.656353	0.512028	0.884045
IL22RA2	IL22RA2	0.0111864	1.00778	-0.670059	0.503262	0.880585
CD46	CD46	0.00772667	1.00537	-0.436042	0.663075	0.924949
ATP5J2	ATP5J2	0.00962701	1.0067	-0.730913	0.465321	0.865485
MYADM	MYADM	-0.0452899	0.969095	1.22835	0.220141	0.721634
WFDC3	WFDC3	0.0140204	1.00977	-0.76822	0.442875	0.858566
AKAP12	AKAP12	0.00887667	1.00617	-0.498044	0.618766	0.914265
SMARCD3	SMARCD3	-0.00556911	0.996147	0.373819	0.708765	0.938274
ZDHHC14	ZDHHC14	0.0202514	1.01414	-0.842071	0.400323	0.842922
ZNF565	ZNF565	0.00868502	1.00604	-0.561526	0.574798	0.902599
SNHG3-RCC1	SNHG3-RCC1	0.0126589	1.00881	-0.626331	0.531506	0.891358
AP3S1	AP3S1	-0.0212678	0.985366	1.45743	0.145894	0.654692
USP6NL	USP6NL	-0.0215403	0.98518	1.19251	0.233869	0.734447
GP2	GP2	-0.00607621	0.995797	0.214491	0.830289	0.969125
PRAMEF10	PRAMEF10	0.0445539	1.03136	-2.08803	0.0375176	0.440325
FUT6	FUT6	-0.0395516	0.972957	0.632009	0.527794	0.890411
SRP54	SRP54	-0.00704119	0.995131	0.679652	0.497174	0.878448
LILRB2	LILRB2	-0.00960116	0.993367	0.414215	0.678971	0.928594
SEMG1	SEMG1	-0.0120532	0.99168	0.47105	0.637899	0.920514
IRF5	IRF5	0.0498164	1.03513	-0.493786	0.621767	0.915083
AJAP1	AJAP1	0.0541843	1.03827	-2.57887	0.0103201	0.297488
MIA3	MIA3	-0.0421329	0.971218	1.72091	0.0861509	0.57523
ATG4A	ATG4A	0.00790177	1.00549	-0.592326	0.554015	0.897887
OSBPL9	OSBPL9	-0.00630076	0.995642	0.544595	0.586379	0.903292
PAM	PAM	0.00522124	1.00363	-0.0736992	0.941292	0.989013
TCF12	TCF12	-0.0104718	0.992768	0.632604	0.527405	0.890411
PEX10	PEX10	0.0167403	1.01167	-0.476098	0.634301	0.920024
STRADA	STRADA	0.0194593	1.01358	-0.878573	0.380236	0.833762
LBH	LBH	0.0409787	1.02881	-1.34132	0.180685	0.691049
IQCB1	IQCB1	-0.0023134	0.998398	0.0433106	0.965479	0.994489
MAGED4B	MAGED4B	0.0232031	1.01621	-1.11012	0.26771	0.763267
PANK1	PANK1	0.031234	1.02189	-1.17443	0.241022	0.740794
SHANK3	SHANK3	-0.00465851	0.996776	0.11841	0.905811	0.980584
TMEM132A	TMEM132A	0.0200559	1.014	-1.04793	0.295394	0.780442
PSMA3	PSMA3	-0.0414951	0.971648	2.13585	0.0333854	0.428607
TMEM8B	TMEM8B	0.0268411	1.01878	-0.895411	0.371183	0.828222
DUSP27	DUSP27	0.0453449	1.03193	-1.78818	0.0746125	0.5455
OSGIN1	OSGIN1	-0.000700892	0.999514	0.120263	0.904343	0.980584
VDR	VDR	0.00136586	1.00095	0.0202041	0.983892	0.996439
RPL3	RPL3	0.0117227	1.00816	-0.996973	0.319466	0.795383
MAL	MAL	0.0109619	1.00763	-0.597975	0.550243	0.897245
BACE1	BACE1	0.0408366	1.02871	-1.48651	0.138044	0.642815
POTEA	POTEA	0.00512627	1.00356	-0.155769	0.876305	0.976469
WIPI2	WIPI2	0.0530909	1.03749	-2.64392	0.00856407	0.278099
GRIN1	GRIN1	0.0148557	1.01035	-0.546204	0.585274	0.903153
HNRNPD	HNRNPD	0.0200217	1.01397	-1.72104	0.0861282	0.57523
NCKAP1	NCKAP1	0.000974249	1.00068	-0.0272156	0.978303	0.99593
LYPD5	LYPD5	-0.00752936	0.994795	0.237384	0.812497	0.966168
MAPKAPK5	MAPKAPK5	0.0199193	1.0139	-1.11262	0.266635	0.762722
ZFYVE27	ZFYVE27	-0.00206699	0.998568	-0.0535018	0.957363	0.993191
EYA2	EYA2	-0.00813121	0.99438	0.395302	0.692861	0.932918
CDH26	CDH26	-0.0503603	0.965695	2.20433	0.0281511	0.405358
CSF3R	CSF3R	-0.0269962	0.981462	0.712437	0.476669	0.869144
NR1I2	NR1I2	-0.044881	0.96937	1.68117	0.0936215	0.588816
SDHC	SDHC	-0.0384192	0.973721	2.47675	0.0137304	0.328932
KRIT1	KRIT1	-0.00316759	0.997807	0.261704	0.793704	0.962993
WARS2	WARS2	-0.0357463	0.975527	0.930141	0.352939	0.816879
UBA3	UBA3	-0.00363307	0.997485	0.219092	0.826706	0.968689
RALGAPA1	RALGAPA1	0.0273855	1.01916	-1.28124	0.200958	0.703746
ODF2L	ODF2L	0.0091659	1.00637	-0.246326	0.805574	0.965176
SORBS1	SORBS1	-0.0070357	0.995135	0.299499	0.764737	0.957254
CHI3L2	CHI3L2	0.00385287	1.00267	-0.15744	0.874989	0.976469
LDHC	LDHC	-0.00477905	0.996693	0.214721	0.83011	0.969125
CASP1	CASP1	0.00975717	1.00679	-0.76564	0.444407	0.859611
GEMIN7	GEMIN7	0.0261927	1.01832	-1.22074	0.223005	0.725854
POT1	POT1	-0.0159496	0.989006	0.765166	0.444688	0.859611
SSBP4	SSBP4	-0.0551615	0.962487	2.31774	0.0210394	0.372154
TPST2	TPST2	0.0407911	1.02868	-1.44748	0.148659	0.657991
SPRY1	SPRY1	0.0027689	1.00192	-0.142466	0.886794	0.97901
CUX1	CUX1	-0.0190294	0.986896	0.751923	0.452602	0.862482
EIF3C	EIF3C	0.0166672	1.01162	-0.933299	0.351309	0.816218
CDC2L2	CDC2L2	0.0299002	1.02094	-1.19558	0.23267	0.733787
PQLC2	PQLC2	6.72495e-05	1.00005	-0.00720681	0.994254	0.999132
SMC4	SMC4	-0.0240768	0.98345	1.31675	0.188783	0.695447
MS4A7	MS4A7	-0.00939354	0.99351	0.290611	0.771521	0.958684
FCGR2C	FCGR2C	0.00231745	1.00161	-0.172957	0.862785	0.975698
CUL4A	CUL4A	0.0327629	1.02297	-1.9612	0.0506478	0.482253
TNFRSF6B	TNFRSF6B	-0.0738663	0.950088	2.51121	0.0124816	0.318045
NUMB	NUMB	0.0131651	1.00917	-0.893026	0.372457	0.829032
HISPPD2A	HISPPD2A	0.0345561	1.02424	-2.05707	0.0404199	0.450311
CREB1	CREB1	-0.0327954	0.977524	0.0187939	0.985016	0.996754
HNRNPC	HNRNPC	0.00946769	1.00658	-0.587585	0.55719	0.898026
NARF	NARF	-0.00325421	0.997747	0.0665002	0.947018	0.990667
WDR35	WDR35	0.02333	1.0163	-1.05342	0.292874	0.77878
L3MBTL2	L3MBTL2	-0.00680534	0.995294	0.321551	0.747985	0.952655
SULT1A4	SULT1A4	-0.0297222	0.979609	1.21841	0.22389	0.72665
2008-03-01	2008-03-01	0.0844739	1.0603	-2.26741	0.0239745	0.38689
SMN2	SMN2	-0.00270823	0.998125	0.240887	0.809784	0.966168
CTAG2	CTAG2	0.0442539	1.03115	-1.54349	0.123614	0.633636
OVOS2	OVOS2	0.0475939	1.03354	-2.11687	0.0349762	0.43349
PKIB	PKIB	0.00736444	1.00512	-0.247398	0.804745	0.964942
CXCR5	CXCR5	0.00362275	1.00251	-0.268031	0.788833	0.96252
ZMAT5	ZMAT5	0.00159763	1.00111	0.0106745	0.991489	0.999132
PKIA	PKIA	0.0208561	1.01456	-0.970047	0.332693	0.805447
AK3L1	AK3L1	-0.0335112	0.97704	1.40471	0.160994	0.675863
CDC25B	CDC25B	-0.0573269	0.961043	1.44343	0.149793	0.658969
UBASH3A	UBASH3A	-0.00123971	0.999141	0.201813	0.84018	0.970504
FITM2	FITM2	-0.00230093	0.998406	-0.0655536	0.947771	0.990677
PTP4A2	PTP4A2	-0.00845172	0.994159	0.521522	0.602333	0.907803
TRIM16	TRIM16	-0.0284388	0.980481	1.23657	0.217076	0.718635
CHD2	CHD2	-0.0214802	0.985221	1.25575	0.210044	0.712612
YME1L1	YME1L1	-0.0083922	0.9942	0.591174	0.554785	0.897887
NR4A2	NR4A2	-0.0297156	0.979613	0.534734	0.593173	0.90539
WBP5	WBP5	-0.023741	0.983679	0.989558	0.323074	0.797095
CD34	CD34	0.0028889	1.002	0.0618866	0.950688	0.991864
AGTR1	AGTR1	-0.0110606	0.992363	0.666832	0.505319	0.881772
ANKHD1	ANKHD1	-0.0368131	0.974806	1.44412	0.1496	0.658969
KITLG	KITLG	-0.0146441	0.989901	0.599784	0.549039	0.897148
FXN	FXN	0.0133768	1.00932	-0.421703	0.6735	0.927804
IL7R	IL7R	0.0270796	1.01895	-0.90438	0.366416	0.824141
OR11H12	OR11H12	-0.00356553	0.997532	0.043162	0.965597	0.994489
PDGFA	PDGFA	-0.0277465	0.980951	1.08192	0.280032	0.774621
FBXW8	FBXW8	-0.0106757	0.992627	0.771122	0.441155	0.858112
ABCB9	ABCB9	0.0214508	1.01498	-0.882481	0.378122	0.832877
FAM70B	FAM70B	-0.0154347	0.989359	0.748264	0.454804	0.863077
DYNC2H1	DYNC2H1	0.0198541	1.01386	-1.15296	0.249714	0.748429
2010-09-01	2010-09-01	-0.022238	0.984704	0.945455	0.345079	0.812615
SIP1	SIP1	-0.0263377	0.98191	2.15738	0.0316561	0.420579
PRR13	PRR13	-0.00076538	0.99947	-0.0298269	0.976222	0.995649
G3BP1	G3BP1	0.0114008	1.00793	-0.392447	0.694967	0.93414
VPS26A	VPS26A	0.0329165	1.02308	-2.30573	0.0217099	0.374292
PTGES2	PTGES2	0.0346026	1.02427	-1.56825	0.117726	0.625079
PREPL	PREPL	-0.0151649	0.989544	0.646076	0.518653	0.886833
ZNF557	ZNF557	0.0378966	1.02662	-1.48571	0.138255	0.642815
ZNF473	ZNF473	-0.00274517	0.998099	0.181627	0.855981	0.974444
RAB23	RAB23	-0.0452296	0.969136	1.62708	0.104621	0.604147
NMB	NMB	-0.0152479	0.989487	0.71708	0.473803	0.868546
TRIM55	TRIM55	-0.029282	0.979908	0.795578	0.426816	0.855471
FLJ12949	FLJ12949	-0.0379349	0.974048	1.67584	0.0946629	0.589087
NASP	NASP	0.0168549	1.01175	-0.887745	0.375287	0.831589
MDK	MDK	-0.00195246	0.998648	-0.0373002	0.970267	0.995212
BIRC5	BIRC5	-0.0162428	0.988804	0.785292	0.432814	0.856348
BRD8	BRD8	-0.00742491	0.994867	0.308954	0.75754	0.954706
FGF1	FGF1	-0.0221132	0.984789	1.07328	0.283884	0.774621
FBXO46	FBXO46	0.00494882	1.00344	-0.380204	0.704025	0.93715
PRB1	PRB1	0.00988921	1.00688	-0.465884	0.641589	0.920919
SOCS5	SOCS5	0.011897	1.00828	-0.687347	0.492319	0.87528
BEX4	BEX4	0.00956088	1.00665	-0.537204	0.591468	0.904926
C18orf1	C18orf1	0.00279602	1.00194	0.0599103	0.952261	0.992326
KL	KL	-0.0184151	0.987317	0.621251	0.534839	0.891598
NT5C3	NT5C3	0.00428284	1.00297	-0.421484	0.673661	0.927804
BBS9	BBS9	0.0152761	1.01064	-0.676004	0.499485	0.878563
CLIP2	CLIP2	0.00994479	1.00692	-0.451592	0.651843	0.922524
FBXL6	FBXL6	-0.0240597	0.983461	1.06742	0.286518	0.774621
RASSF6	RASSF6	-0.0305858	0.979023	1.01535	0.310641	0.788102
PRDM10	PRDM10	0.0107584	1.00749	-0.65996	0.509714	0.883836
TRPM2	TRPM2	0.045769	1.03223	-1.39977	0.162467	0.677573
NSUN5B	NSUN5B	0.00480073	1.00333	-0.0892188	0.928959	0.986656
BPGM	BPGM	-0.00458258	0.996829	0.407954	0.683557	0.929711
FUBP3	FUBP3	0.0188023	1.01312	-1.28712	0.198902	0.702043
MSLN	MSLN	0.0589322	1.04169	-1.13212	0.258359	0.755027
PTK7	PTK7	0.00697814	1.00485	-0.524433	0.60031	0.907783
LGALS8	LGALS8	-0.0114006	0.992129	0.521792	0.602145	0.907803
EMR2	EMR2	0.0412731	1.02902	-1.66195	0.0974187	0.594086
RCC1	RCC1	-0.010459	0.992777	0.333674	0.738825	0.948434
FAM164C	FAM164C	-0.0300579	0.979381	1.24153	0.215241	0.718542
GNRH2	GNRH2	-0.0123467	0.991478	0.602409	0.547292	0.89699
PON2	PON2	0.0494314	1.03486	-1.60513	0.109367	0.610722
EGLN2	EGLN2	0.0439627	1.03094	-2.11541	0.035101	0.433629
SFRS13A	SFRS13A	0.0155919	1.01087	-0.536121	0.592216	0.905207
HMGN3	HMGN3	0.01619	1.01129	-0.767182	0.443491	0.85863
KIAA1147	KIAA1147	0.0769961	1.05482	-3.77012	0.000191475	0.0683947
TPO	TPO	0.00151809	1.00105	-0.165517	0.868633	0.976184
FAM3B	FAM3B	-0.0028341	0.998037	0.190202	0.849261	0.973008
INCENP	INCENP	0.00151934	1.00105	0.0140652	0.988786	0.998208
FHL2	FHL2	0.038687	1.02718	-1.29447	0.196355	0.699135
LILRB4	LILRB4	-0.00975613	0.99326	0.303586	0.761624	0.955734
HSD17B10	HSD17B10	0.0146937	1.01024	-0.840127	0.401411	0.843002
NCK2	NCK2	0.0186302	1.013	-0.72465	0.469151	0.866364
MRPL42	MRPL42	-0.000543457	0.999623	-0.0446571	0.964406	0.994489
SPHK1	SPHK1	0.0849203	1.06063	-3.19432	0.00152889	0.150506
FKTN	FKTN	0.0223662	1.01562	-1.10402	0.270343	0.766401
NBN	NBN	0.0103795	1.00722	-0.589423	0.555958	0.897887
MAD1L1	MAD1L1	0.0440206	1.03098	-0.871906	0.383857	0.834868
ARS2	ARS2	0.0150065	1.01046	-0.790436	0.429808	0.856104
F7	F7	0.0126493	1.00881	-0.763918	0.445431	0.859752
RSRC2	RSRC2	0.0119449	1.00831	-0.795409	0.426915	0.855471
TMPRSS3	TMPRSS3	0.000576816	1.0004	-0.167495	0.867078	0.975902
TIAM2	TIAM2	0.0865696	1.06184	-2.25468	0.0247709	0.389543
ILK	ILK	0.00121365	1.00084	-0.1772	0.859454	0.975242
ERGIC3	ERGIC3	-0.0251085	0.982747	1.46366	0.144185	0.651463
CTSB	CTSB	0.01593	1.0111	-0.594632	0.552474	0.897245
RAC1	RAC1	-0.0191019	0.986847	1.24354	0.2145	0.717218
CES1	CES1	0.111829	1.0806	-1.62388	0.105301	0.604857
DCX	DCX	-0.0207977	0.985688	0.789766	0.430199	0.856104
ZMAT3	ZMAT3	-0.0702673	0.952462	0.811339	0.417722	0.851277
ABCA12	ABCA12	-0.0121287	0.991628	0.735465	0.462549	0.865122
PMS2L3	PMS2L3	-0.00414345	0.997132	0.169103	0.865813	0.975874
OS9	OS9	-0.0748585	0.949435	3.14784	0.00178609	0.166639
VLDLR	VLDLR	0.0222055	1.01551	-1.07776	0.281885	0.774621
HNRNPH2	HNRNPH2	-0.045211	0.969148	1.89349	0.0591176	0.506225
TRPV4	TRPV4	-0.0273093	0.981249	1.1896	0.23501	0.735626
CASP7	CASP7	-0.106081	0.929109	3.63337	0.000321619	0.0837684
SDCBP	SDCBP	-0.00415312	0.997125	0.134694	0.892931	0.979889
SLC16A3	SLC16A3	0.00455274	1.00316	-0.315321	0.752706	0.953275
THOC4	THOC4	-0.00289448	0.997996	0.182026	0.855668	0.974444
GBA	GBA	-0.0259607	0.982166	1.82593	0.0687124	0.53423
RPS6KB2	RPS6KB2	0.0438308	1.03085	-1.57217	0.116814	0.624064
TRPT1	TRPT1	0.0326387	1.02288	-1.6277	0.104488	0.604147
ENSA	ENSA	-0.0242677	0.98332	1.33729	0.181996	0.693304
APBA2BP	APBA2BP	0.0559072	1.03951	-2.42695	0.0157305	0.341429
ALDH8A1	ALDH8A1	-0.00323138	0.997763	0.313671	0.753958	0.953275
SNX1	SNX1	0.0109879	1.00765	-0.469215	0.639208	0.920772
FERMT3	FERMT3	-0.00849287	0.99413	0.453485	0.650481	0.922434
PRDX1	PRDX1	-0.017972	0.98762	1.06619	0.287073	0.774621
KRT80	KRT80	-0.0304961	0.979084	1.04472	0.296875	0.781425
SPDYA	SPDYA	0.00330728	1.0023	-0.229904	0.818301	0.967014
VCX3A	VCX3A	0.0101055	1.00703	-0.326442	0.744285	0.95134
DDX52	DDX52	-0.00733318	0.99493	0.377369	0.706128	0.938153
KIF27	KIF27	-0.027587	0.98106	1.33832	0.181662	0.692841
CHTF8	CHTF8	-0.0362085	0.975215	1.68584	0.0927188	0.588362
PSMF1	PSMF1	0.0105424	1.00733	-0.628615	0.530011	0.891358
WDR17	WDR17	0.00217831	1.00151	-0.142518	0.886753	0.97901
IL32	IL32	-0.0247245	0.983008	1.06417	0.287986	0.774948
GGT1	GGT1	-0.0539125	0.96332	2.14039	0.0330141	0.42752
TMEM189-UBE2V1	TMEM189-UBE2V1	0.00621442	1.00432	-0.170559	0.864669	0.975698
PSMD12	PSMD12	-0.0196385	0.98648	1.3796	0.16859	0.682435
C16orf35	C16orf35	0.0794478	1.05661	-2.70213	0.00722535	0.264901
HNRPA2B1	HNRPA2B1	-0.00621592	0.995701	0.272814	0.785157	0.962008
NDUFB6	NDUFB6	0.0240853	1.01683	-1.54021	0.124413	0.634344
F8	F8	-0.0142239	0.990189	0.823352	0.410868	0.848471
ATM	ATM	0.010066	1.007	-0.461136	0.644987	0.921158
RAD51L3	RAD51L3	0.00739924	1.00514	-0.244349	0.807104	0.965791
BCL7C	BCL7C	-0.0540822	0.963207	3.04967	0.00246553	0.183134
KLC4	KLC4	-0.0237558	0.983669	1.23603	0.217278	0.718635
ACLY	ACLY	0.00888985	1.00618	-0.767275	0.443435	0.85863
MGA	MGA	-0.0136157	0.990607	0.871933	0.383842	0.834868
ALDH5A1	ALDH5A1	0.00793999	1.00552	-0.547225	0.584573	0.903153
TRAPPC5	TRAPPC5	-0.0114488	0.992096	0.691972	0.489413	0.874009
MAGEA6	MAGEA6	-0.034598	0.976304	1.30895	0.191409	0.696652
LIG4	LIG4	0.00610526	1.00424	-0.253373	0.800129	0.96398
COPS8	COPS8	0.000177808	1.00012	-0.125735	0.900013	0.980307
BTN3A3	BTN3A3	-0.0628782	0.957352	2.58281	0.0102051	0.297488
PICK1	PICK1	0.0103554	1.0072	-0.397836	0.690994	0.931709
HERPUD1	HERPUD1	0.00335551	1.00233	-0.305529	0.760145	0.955448
DBNDD1	DBNDD1	0.000950518	1.00066	-0.316505	0.751808	0.953256
CCNE1	CCNE1	0.0319272	1.02238	-1.28604	0.19928	0.702043
PTPN13	PTPN13	0.0268951	1.01882	-1.00398	0.316082	0.792291
MAP4K4	MAP4K4	0.00562228	1.0039	-0.284714	0.776032	0.959026
C10orf4	C10orf4	0.026167	1.0183	-1.61287	0.107673	0.607924
PHF7	PHF7	-0.0115875	0.992	0.53381	0.593812	0.905402
LECT1	LECT1	-0.0130711	0.990981	0.403672	0.6867	0.930641
UBE2W	UBE2W	0.0368212	1.02585	-1.88912	0.0597027	0.508449
LTB	LTB	0.109061	1.07853	-2.85698	0.0045325	0.223075
DPM3	DPM3	0.0126614	1.00881	-0.587987	0.556921	0.897887
CDKN2B	CDKN2B	0.0332999	1.02335	-0.903357	0.366958	0.824386
TCOF1	TCOF1	-0.0109872	0.992413	0.590057	0.555533	0.897887
LCK	LCK	0.0347046	1.02435	-1.57923	0.115187	0.621981
NANOS1	NANOS1	-0.0303849	0.979159	0.741494	0.458891	0.863885
RAB6A	RAB6A	-0.0177998	0.987738	0.83252	0.405683	0.846154
MAP1B	MAP1B	0.0261618	1.0183	-1.38127	0.168079	0.682435
PPP1CA	PPP1CA	-0.00147514	0.998978	0.111541	0.911251	0.982516
HNRPK	HNRPK	0.00382772	1.00266	-0.408326	0.683284	0.929711
FLJ39061	FLJ39061	0.0159283	1.0111	-0.741016	0.45918	0.864104
GFM2	GFM2	-0.0116895	0.99193	0.573666	0.566562	0.901395
IRAK1	IRAK1	0.0134069	1.00934	-0.966948	0.334238	0.806602
CCNL2	CCNL2	-0.0469643	0.967971	1.8723	0.0619982	0.515703
PPP1R12B	PPP1R12B	-0.00552934	0.996175	0.485648	0.627521	0.918542
CDC14B	CDC14B	0.0120913	1.00842	-0.606999	0.544245	0.895992
XRCC4	XRCC4	-0.0143876	0.990077	0.622763	0.533846	0.891583
SUMO1	SUMO1	0.0088067	1.00612	-0.334506	0.738198	0.94831
PTPRF	PTPRF	0.00785573	1.00546	-0.559704	0.576039	0.902599
BICD2	BICD2	0.0307859	1.02157	-1.8702	0.0622902	0.51731
USP45	USP45	0.0180046	1.01256	-0.566144	0.571659	0.902402
GSTZ1	GSTZ1	0.000313978	1.00022	0.172274	0.863322	0.975698
SPG3A	SPG3A	0.0204473	1.01427	-1.14265	0.253964	0.7505
CRCP	CRCP	0.0284359	1.01991	-1.02267	0.30717	0.786244
EDA	EDA	-0.00614478	0.99575	0.349698	0.726775	0.944997
DDX19B	DDX19B	0.0180493	1.01259	-1.00517	0.31551	0.792267
OPTN	OPTN	-0.00469594	0.99675	0.0444283	0.964588	0.994489
KREMEN2	KREMEN2	0.028953	1.02027	-1.39065	0.165214	0.679538
TCL1B	TCL1B	0.0205869	1.01437	-0.652635	0.51442	0.884754
FCGR2B	FCGR2B	-0.0450274	0.969271	0.857188	0.391928	0.841119
PRDX2	PRDX2	-0.0527297	0.96411	1.0728	0.284102	0.774621
CYP2D6	CYP2D6	-0.028382	0.980519	1.35935	0.174912	0.688975
MCHR2	MCHR2	-0.00645023	0.995539	-0.0958203	0.923718	0.985352
STEAP3	STEAP3	0.0649653	1.04606	-1.72223	0.0859114	0.57523
WDR7	WDR7	-0.00692194	0.995214	0.402674	0.687434	0.930724
TRAF3	TRAF3	-0.00896813	0.993803	0.360017	0.719052	0.941318
CALB2	CALB2	0.00535854	1.00372	-0.229586	0.818547	0.967014
EPS8L3	EPS8L3	0.0121973	1.00849	-0.463936	0.642982	0.920919
STAP2	STAP2	-0.00108956	0.999245	0.328787	0.742514	0.950502
HN1	HN1	-0.0148497	0.98976	0.42878	0.668347	0.925918
LRRCC1	LRRCC1	-0.00228504	0.998417	0.127305	0.898772	0.980165
WDR21A	WDR21A	0.0321457	1.02253	-1.33535	0.182631	0.693786
DHRS4L1	DHRS4L1	0.0153231	1.01068	-0.777397	0.43745	0.856462
ELN	ELN	0.0151238	1.01054	-0.68873	0.491449	0.874809
RABL2B	RABL2B	0.0108712	1.00756	-0.404842	0.685841	0.930279
PKP2	PKP2	-0.0245842	0.983104	1.03816	0.299912	0.782449
IGFBP1	IGFBP1	-0.0426078	0.970898	2.128	0.0340354	0.431656
SCN3A	SCN3A	0.0129022	1.00898	-0.655549	0.512545	0.88432
ITGB4BP	ITGB4BP	0.0245576	1.01717	-0.935834	0.350004	0.815842
CCR6	CCR6	0.0188683	1.01316	-1.10974	0.267874	0.763267
DEAF1	DEAF1	0.0273636	1.01915	-1.47773	0.140381	0.646713
CYP19A1	CYP19A1	-0.013103	0.990959	0.678367	0.497987	0.878563
SCEL	SCEL	-0.0151844	0.98953	0.951063	0.342229	0.810945
PCDHA7	PCDHA7	0.0277714	1.01944	-1.60919	0.108477	0.610344
TIA1	TIA1	-0.00602228	0.995834	0.54457	0.586396	0.903292
EPSTI1	EPSTI1	-0.0919618	0.938246	1.78835	0.074584	0.5455
GOPC	GOPC	0.000421289	1.00029	-0.102118	0.918722	0.984137
ACTR2	ACTR2	0.00652306	1.00453	-0.27202	0.785767	0.962204
UGP2	UGP2	-0.00313466	0.99783	0.141154	0.88783	0.97901
MTL5	MTL5	0.0416382	1.02928	-1.68609	0.0926693	0.588362
HNRNPL	HNRNPL	-0.0830082	0.944087	2.42034	0.0160147	0.342462
RNF7	RNF7	0.014269	1.00994	-0.70824	0.479268	0.869739
C17orf91	C17orf91	-0.0259333	0.982185	1.00178	0.317141	0.792567
LHX3	LHX3	0.0264066	1.01847	-1.20596	0.228646	0.729164
BCKDHB	BCKDHB	0.0397572	1.02794	-2.06349	0.0398029	0.448303
ANK3	ANK3	0.0168693	1.01176	-1.09215	0.27552	0.771358
SCARF1	SCARF1	0.0435188	1.03062	-1.97432	0.0491315	0.475541
STAR	STAR	0.00523016	1.00363	-0.225286	0.821889	0.967792
RGR	RGR	0.00342774	1.00238	-0.174881	0.861274	0.975696
CYP20A1	CYP20A1	-0.019724	0.986421	1.5154	0.130573	0.639461
SLC45A4	SLC45A4	0.0227282	1.01588	-0.918611	0.358932	0.82171
CTDSPL	CTDSPL	0.0112428	1.00782	-0.464499	0.642579	0.920919
SPO11	SPO11	0.0183063	1.01277	-1.03058	0.30345	0.784822
GK	GK	-0.0163535	0.988729	0.433915	0.664618	0.924949
C14orf173	C14orf173	0.0436637	1.03073	-1.39065	0.165216	0.679538
IGLL1	IGLL1	0.0697568	1.04954	-1.66479	0.0968492	0.594086
PRO1853	PRO1853	-0.0211008	0.985481	0.416083	0.677604	0.928441
G6PC2	G6PC2	0.00357009	1.00248	-0.415161	0.678278	0.928594
WNK3	WNK3	-0.0303274	0.979198	1.64909	0.100025	0.599576
FBXW11	FBXW11	0.00520519	1.00361	-0.562551	0.574101	0.902599
CHEK2	CHEK2	0.0359043	1.0252	-1.73042	0.0844364	0.572774
U1SNRNPBP	U1SNRNPBP	-0.00601654	0.995838	0.306126	0.75969	0.955379
GABBR1	GABBR1	-0.0076648	0.994701	0.106841	0.914976	0.983224
ASS1	ASS1	-0.019791	0.986376	0.912682	0.362038	0.822627
TMEM218	TMEM218	0.0019533	1.00135	-0.016148	0.987126	0.997689
PRDX3	PRDX3	-0.00329482	0.997719	0.371717	0.710329	0.939142
HIP1R	HIP1R	0.012462	1.00868	-0.431722	0.66621	0.925466
PDCD4	PDCD4	0.016997	1.01185	-1.00568	0.315265	0.792267
BANP	BANP	-0.0129706	0.99105	0.609668	0.542477	0.895874
GPR108	GPR108	-0.000478835	0.999668	0.0192218	0.984675	0.996679
EXOSC1	EXOSC1	0.0158633	1.01106	-1.27293	0.203888	0.705511
AKAP9	AKAP9	-0.0155697	0.989266	0.471868	0.637315	0.920514
PSMC3IP	PSMC3IP	-0.00177103	0.998773	0.00611119	0.995127	0.999132
LGALS14	LGALS14	0.00933265	1.00649	-0.376222	0.70698	0.938274
USP16	USP16	-0.0100801	0.993037	0.386196	0.699586	0.936126
GJC1	GJC1	0.0292696	1.0205	-1.30978	0.191128	0.696652
KDM6B	KDM6B	0.0514008	1.03627	-1.54848	0.122411	0.631879
FGFR1	FGFR1	-0.00855099	0.99409	0.352507	0.72467	0.944322
FGF5	FGF5	0.00933644	1.00649	-0.476051	0.634335	0.920024
NAV2	NAV2	-0.00658345	0.995447	0.308032	0.758241	0.954706
MLLT10	MLLT10	0.0264068	1.01847	-1.49669	0.135375	0.641341
CLEC4A	CLEC4A	-0.0135225	0.990671	0.780303	0.43574	0.856462
AP1G1	AP1G1	0.00663167	1.00461	-0.239089	0.811177	0.966168
HSF4	HSF4	-0.00460372	0.996814	0.201063	0.840766	0.970504
RPL32	RPL32	0.0157694	1.01099	-0.708426	0.479152	0.869739
MAPK9	MAPK9	0.00342041	1.00237	-0.119789	0.904719	0.980584
DYRK3	DYRK3	-0.0265019	0.981798	0.948923	0.343314	0.811177
LRDD	LRDD	-0.0207515	0.985719	0.706031	0.480639	0.870357
SULT1A2	SULT1A2	0.000544231	1.00038	0.0930848	0.925889	0.985767
OPRL1	OPRL1	0.067934	1.04821	-3.6047	0.000357853	0.0844129
CANX	CANX	0.013269	1.00924	-0.719071	0.472577	0.86775
FAM13A	FAM13A	0.0104504	1.00727	-0.617387	0.537381	0.892802
RFPL3S	RFPL3S	-0.000971253	0.999327	0.108192	0.913905	0.983082
MS4A1	MS4A1	0.0205357	1.01434	-1.18606	0.236404	0.73667
C1GALT1C1	C1GALT1C1	-0.0266778	0.981678	1.23485	0.217717	0.718936
FTSJ1	FTSJ1	0.00459186	1.00319	-0.283992	0.776584	0.959026
ATP2B1	ATP2B1	-0.0282935	0.98058	1.14279	0.253907	0.7505
STAT3	STAT3	-0.0501734	0.96582	2.30426	0.0217928	0.374292
GLIS3	GLIS3	-0.00121757	0.999156	-0.0816665	0.934959	0.987671
TRPC4AP	TRPC4AP	-0.00924274	0.993614	0.45233	0.651311	0.922524
LOC440926	LOC440926	-0.0189316	0.986963	0.568605	0.569989	0.901819
ARL13B	ARL13B	-0.0346932	0.976239	1.57811	0.115443	0.622087
ALOX15	ALOX15	0.0219445	1.01533	-1.07686	0.282285	0.774621
CYTH1	CYTH1	0.00438076	1.00304	-0.248141	0.804171	0.964942
GGTLC2	GGTLC2	-0.0274264	0.981169	1.16836	0.243457	0.744181
DUOX1	DUOX1	0.0138919	1.00968	-0.828804	0.40778	0.84687
SNTN	SNTN	0.0180948	1.01262	-1.08589	0.278274	0.773667
NUPR1	NUPR1	0.019963	1.01393	-0.972053	0.331695	0.804682
PPP1CB	PPP1CB	-0.00547705	0.996211	0.409109	0.68271	0.929651
NOTCH2	NOTCH2	0.0285389	1.01998	-1.66882	0.0960468	0.592292
IL28RA	IL28RA	-0.00572221	0.996042	0.0770462	0.938631	0.988268
SLC22A6	SLC22A6	0.00847369	1.00589	-0.439848	0.660319	0.924342
TRAF7	TRAF7	-0.0558085	0.962055	1.89482	0.0589398	0.505836
VPS24	VPS24	0.0201825	1.01409	-0.69125	0.489867	0.874009
PKIG	PKIG	-0.0191437	0.986818	0.800176	0.424152	0.85418
SPTBN4	SPTBN4	-0.0363403	0.975125	1.40313	0.161464	0.676411
NFU1	NFU1	-0.0357358	0.975534	2.04548	0.0415549	0.453472
2015-09-01	2015-09-01	-0.00641633	0.995562	0.396681	0.691844	0.932231
LOC402057	LOC402057	0.00826889	1.00575	-0.412655	0.680112	0.928864
HEY1	HEY1	0.0141138	1.00983	-0.120003	0.90455	0.980584
LDHD	LDHD	-0.135106	0.910603	3.52019	0.000488229	0.0972153
DCLK2	DCLK2	-0.038326	0.973784	1.37633	0.169599	0.682538
SYN1	SYN1	-0.0278791	0.980861	1.23972	0.215909	0.718635
NEURL4	NEURL4	-0.0122011	0.991579	0.512242	0.608804	0.910343
IL17RD	IL17RD	0.0251573	1.01759	-0.894812	0.371503	0.828289
EEF1D	EEF1D	-0.000899685	0.999377	-0.0889134	0.929202	0.986656
SNAP25	SNAP25	0.00572158	1.00397	-0.385554	0.700061	0.936169
CD200R1	CD200R1	0.0290347	1.02033	-0.659851	0.509784	0.883836
LOC653566	LOC653566	-0.0145346	0.989976	0.914347	0.361164	0.822627
RHCE	RHCE	-0.00328256	0.997727	0.0912295	0.927362	0.986238
CYP2A7	CYP2A7	0.0419435	1.0295	-0.98532	0.325147	0.798623
SNHG10	SNHG10	0.0506299	1.03572	-0.589625	0.555822	0.897887
RCCD1	RCCD1	-0.0182075	0.987459	0.674513	0.50043	0.879385
C5orf45	C5orf45	0.0265404	1.01857	-1.22352	0.221955	0.724892
PARG	PARG	0.0184411	1.01286	-0.798727	0.42499	0.854433
KEAP1	KEAP1	-0.0290208	0.980085	1.62319	0.10545	0.604857
PAPSS2	PAPSS2	-0.0916199	0.938468	3.00117	0.00288244	0.19759
FGFR1OP	FGFR1OP	-0.00260113	0.998199	0.0715081	0.943034	0.989104
SLC5A12	SLC5A12	0.0307074	1.02151	-0.95524	0.340116	0.809621
HPS5	HPS5	-0.00836415	0.994219	0.39952	0.689754	0.930956
ATG4B	ATG4B	-0.0202376	0.98607	0.985793	0.324916	0.79851
JMJD6	JMJD6	0.0047006	1.00326	-0.218063	0.827507	0.968689
CABYR	CABYR	0.00611512	1.00425	-0.45029	0.65278	0.92257
CFH	CFH	0.0149685	1.01043	-0.707937	0.479456	0.869739
GNB5	GNB5	0.00975799	1.00679	-0.201042	0.840782	0.970504
AKR1C2	AKR1C2	-0.0106439	0.992649	0.307858	0.758374	0.954706
CCNE2	CCNE2	-0.0220852	0.984808	0.980488	0.327522	0.801189
SCN3B	SCN3B	-0.0217378	0.985045	0.667649	0.504798	0.881646
TMEM107	TMEM107	-0.014568	0.989953	0.433423	0.664974	0.924956
LOC222967	LOC222967	0.0286743	1.02007	-1.30566	0.192526	0.697135
STIL	STIL	0.0173467	1.0121	-0.914052	0.361319	0.822627
ADAMTS13	ADAMTS13	0.0149453	1.01041	-0.649025	0.516748	0.885539
MCM10	MCM10	-0.00568097	0.99607	0.134207	0.893316	0.979928
TNFAIP8	TNFAIP8	0.00464839	1.00323	-0.151937	0.879324	0.977513
TLR10	TLR10	0.0643716	1.04563	-2.29028	0.0225991	0.378732
CD96	CD96	0.0278849	1.01952	-0.757199	0.44944	0.862148
KIAA1751	KIAA1751	0.00534149	1.00371	-0.338126	0.735471	0.947259

### Sheet: Macrophage genes oldvsyoung
Cardiogenic Consortium transcriptomic study, age-related changes in genes expression in macrophages
Top and bottom age quartiles were compared (201 donors in each group, age range of 42-65 years)
	gene.ID	log.fold	fold.change	t.statistics	p.values	q.values
KIAA1468	KIAA1468	0.0857491	1.06124	-4.0487	6.69e-05	0.178672
TXNDC17	TXNDC17	-0.0806563	0.945627	4.04424	6.81e-05	0.178672
ZDHHC8	ZDHHC8	0.0870442	1.06219	-4.04203	6.87e-05	0.178672
CXCL5	CXCL5	-0.504421	0.704943	4.04046	6.92e-05	0.178672
LOC400464	LOC400464	0.119382	1.08627	-4.03231	7.15e-05	0.178672
ZNF529	ZNF529	0.0792661	1.05648	-3.98552	8.62e-05	0.179547
APBB2	APBB2	-0.147574	0.902767	3.94253	0.000102182	0.182498
NKAP	NKAP	-0.122388	0.918666	3.8996	0.000120966	0.18904
WDR33	WDR33	0.134228	1.09751	-3.85449	0.000144208	0.200321
GATS	GATS	0.13537	1.09837	-3.81381	0.000168737	0.201734
EFHA1	EFHA1	-0.0767057	0.94822	3.75227	0.000213463	0.201734
AHSA2	AHSA2	0.125431	1.09083	-3.71913	0.000241962	0.201734
DNAJC27	DNAJC27	0.0774971	1.05519	-3.69886	0.00026113	0.201734
NEFH	NEFH	0.159894	1.11721	-3.69225	0.000267689	0.201734
MZF1	MZF1	0.109946	1.07919	-3.67583	0.000284646	0.201734
HDGFRP3	HDGFRP3	-0.17343	0.886732	3.67376	0.00028685	0.201734
CDYL	CDYL	-0.0595559	0.959559	3.67339	0.000287251	0.201734
PCMTD2	PCMTD2	0.0925373	1.06624	-3.63955	0.000325764	0.201734
CLDN1	CLDN1	-0.209045	0.86511	3.63329	0.000333411	0.201734
FRS3	FRS3	0.107803	1.07759	-3.62604	0.000342461	0.201734
SETD2	SETD2	0.071789	1.05102	-3.58695	0.000395413	0.201734
PHKA2	PHKA2	0.0870923	1.06223	-3.57891	0.000407214	0.201734
C21orf119	C21orf119	-0.0915616	0.938506	3.56855	0.000422922	0.201734
ZDHHC24	ZDHHC24	-0.0924294	0.937942	3.54541	0.00046005	0.201734
ATP6V1G1	ATP6V1G1	-0.0615373	0.958243	3.53725	0.000473859	0.201734
NDUFV2	NDUFV2	-0.0775818	0.947645	3.52381	0.000497471	0.201734
NEFL	NEFL	-0.0973278	0.934763	3.52	0.00050436	0.201734
TNN	TNN	-0.124335	0.917427	3.51804	0.000507936	0.201734
C2CD2	C2CD2	0.100836	1.07239	-3.51617	0.000511363	0.201734
KCND3	KCND3	-0.137975	0.908794	3.51436	0.000514711	0.201734
CEP192	CEP192	0.0739784	1.05262	-3.50904	0.000524671	0.201734
PIK3IP1	PIK3IP1	0.170114	1.12515	-3.50403	0.000534207	0.201734
ARRDC5	ARRDC5	0.116283	1.08394	-3.49875	0.000544446	0.201734
RNF213	RNF213	-0.120224	0.920044	3.49661	0.00054863	0.201734
FNTB	FNTB	0.101692	1.07303	-3.46736	0.000609144	0.206426
BEX1	BEX1	-0.225188	0.855483	3.46381	0.000616891	0.206426
LSM12	LSM12	-0.0610737	0.95855	3.46108	0.000622925	0.206426
MGC2752	MGC2752	-0.0821302	0.944662	3.45905	0.000627433	0.206426
TMEM1	TMEM1	-0.0807979	0.945535	3.44775	0.00065314	0.208092
ZSCAN18	ZSCAN18	0.126503	1.09164	-3.44085	0.000669323	0.208092
ZNF329	ZNF329	0.0766908	1.0546	-3.43537	0.000682433	0.208092
ZNF248	ZNF248	0.0970172	1.06956	-3.42767	0.00070126	0.208742
CCDC134	CCDC134	-0.0743522	0.949768	3.4154	0.000732277	0.212905
SNRPC	SNRPC	-0.0504843	0.965612	3.38127	0.000825401	0.234526
SLC29A2	SLC29A2	0.0966868	1.06931	-3.37348	0.000848164	0.235639
MAP4K1	MAP4K1	0.127902	1.0927	-3.36352	0.000878099	0.238652
MRPL51	MRPL51	-0.0544041	0.962992	3.34442	0.000938314	0.240851
SENP7	SENP7	0.0997159	1.07156	-3.33802	0.000959338	0.240851
DHX58	DHX58	0.0878565	1.06279	-3.33055	0.000984412	0.240851
NGB	NGB	-0.0706179	0.95223	3.32024	0.00102004	0.240851
CSAD	CSAD	0.109193	1.07862	-3.31529	0.00103754	0.240851
MFNG	MFNG	0.0811354	1.05785	-3.3135	0.00104396	0.240851
HCFC1R1	HCFC1R1	-0.0930168	0.93756	3.30837	0.00106254	0.240851
CES8	CES8	0.0782206	1.05572	-3.30142	0.00108816	0.240851
TIMM23	TIMM23	-0.0714818	0.95166	3.29731	0.00110359	0.240851
SDF2	SDF2	-0.0558837	0.962005	3.29489	0.00111281	0.240851
BAZ2B	BAZ2B	0.0649914	1.04608	-3.28559	0.00114873	0.240851
FOXD2	FOXD2	-0.0815038	0.945072	3.28202	0.00116283	0.240851
FUT11	FUT11	-0.087129	0.941394	3.27968	0.00117216	0.240851
SFRS17A	SFRS17A	0.0881153	1.06298	-3.27961	0.00117243	0.240851
ELK4	ELK4	-0.0762484	0.948521	3.27083	0.00120804	0.240851
C14orf131	C14orf131	0.0609643	1.04316	-3.2637	0.00123766	0.240851
PRKCQ	PRKCQ	-0.0957715	0.935772	3.2538	0.00127997	0.240851
KLHL22	KLHL22	0.0840378	1.05998	-3.24547	0.00131656	0.240851
EIF4G2	EIF4G2	-0.055217	0.96245	3.24372	0.00132436	0.240851
C1QBP	C1QBP	-0.0826037	0.944352	3.2426	0.00132941	0.240851
GLRX2	GLRX2	-0.075282	0.949157	3.24041	0.00133928	0.240851
ZNF589	ZNF589	0.102666	1.07376	-3.24007	0.00134081	0.240851
STAC	STAC	-0.163879	0.892622	3.2389	0.00134612	0.240851
HSD11B1L	HSD11B1L	0.0593438	1.04199	-3.23837	0.00134855	0.240851
RCOR3	RCOR3	0.0637005	1.04514	-3.23173	0.00137909	0.242837
ARHGAP22	ARHGAP22	0.0723514	1.05143	-3.21522	0.00145785	0.244268
FASTKD1	FASTKD1	-0.0894834	0.939859	3.19653	0.00155202	0.244268
DNAH1	DNAH1	0.101905	1.07319	-3.19548	0.00155746	0.244268
ARRDC4	ARRDC4	-0.357518	0.780506	3.19253	0.00157289	0.244268
TNK2	TNK2	0.0943986	1.06762	-3.18979	0.00158732	0.244268
PINX1	PINX1	-0.0559294	0.961975	3.18667	0.00160393	0.244268
TGIF2	TGIF2	0.0864189	1.06173	-3.18354	0.00162077	0.244268
SCMH1	SCMH1	0.0956697	1.06856	-3.1831	0.00162313	0.244268
PPP2R3B	PPP2R3B	0.120771	1.08732	-3.18308	0.00162323	0.244268
TRAPPC6A	TRAPPC6A	0.0992873	1.07124	-3.18	0.00163995	0.244268
RABL2B	RABL2B	0.056214	1.03973	-3.17272	0.00168017	0.244268
EIF4G3	EIF4G3	0.0604916	1.04282	-3.17128	0.00168818	0.244268
ANKMY1	ANKMY1	0.12237	1.08852	-3.16983	0.00169633	0.244268
UBE2D4	UBE2D4	-0.0713837	0.951725	3.16967	0.00169725	0.244268
MFI2	MFI2	0.110874	1.07988	-3.16893	0.00170142	0.244268
JMJD2A	JMJD2A	-0.0851479	0.942688	3.16579	0.00171923	0.244268
ZFC3H1	ZFC3H1	0.0776819	1.05532	-3.16577	0.00171937	0.244268
ALS2CR4	ALS2CR4	0.0688148	1.04885	-3.15586	0.00177671	0.249578
SNPH	SNPH	-0.0716229	0.951567	3.15107	0.00180507	0.250744
FBXL16	FBXL16	-0.132157	0.912466	3.14029	0.00187043	0.256969
C16orf42	C16orf42	-0.0738122	0.950124	3.12781	0.00194887	0.264834
C14orf93	C14orf93	0.0650106	1.04609	-3.12284	0.00198092	0.265192
NR3C2	NR3C2	0.0877194	1.06269	-3.12084	0.00199393	0.265192
YPEL2	YPEL2	0.111634	1.08045	-3.10264	0.00211623	0.276426
TFB2M	TFB2M	-0.0737969	0.950134	3.10172	0.00212261	0.276426
POP4	POP4	-0.0672789	0.954436	3.09654	0.00215876	0.276615
LEPRE1	LEPRE1	0.0532122	1.03757	-3.09284	0.00218496	0.276615
HTR2B	HTR2B	0.216515	1.16192	-3.09142	0.00219505	0.276615
TAF7	TAF7	-0.0752127	0.949202	3.08898	0.00221257	0.276615
OAZ3	OAZ3	-0.0629695	0.957292	3.0762	0.0023063	0.28548
HKR1	HKR1	0.0761688	1.05421	-3.0684	0.00236532	0.289913
MAP3K4	MAP3K4	-0.0799928	0.946062	3.05579	0.00246368	0.296586
GLG1	GLG1	0.0610566	1.04323	-3.05534	0.0024672	0.296586
LIN52	LIN52	-0.0924204	0.937948	3.05217	0.0024926	0.296786
CBX8	CBX8	-0.0669946	0.954625	3.04724	0.00253248	0.29848
SLC16A5	SLC16A5	0.0941995	1.06747	-3.04257	0.00257081	0.29848
SNX12	SNX12	-0.0807439	0.94557	3.04164	0.00257845	0.29848
FNBP4	FNBP4	0.0673998	1.04783	-3.0292	0.00268347	0.301028
CSTF2	CSTF2	-0.056625	0.961511	3.02826	0.00269155	0.301028
C15orf48	C15orf48	-0.170779	0.888363	3.02618	0.00270948	0.301028
KNTC1	KNTC1	0.0753655	1.05363	-3.02436	0.00272537	0.301028
KCNMB3	KCNMB3	0.0793834	1.05657	-3.01364	0.00282029	0.301028
CCNL1	CCNL1	0.0680616	1.04831	-3.01309	0.00282525	0.301028
C21orf2	C21orf2	0.0925064	1.06622	-3.00842	0.0028676	0.301028
SAMD9	SAMD9	0.0586573	1.0415	-3.00425	0.00290592	0.301028
ADAT1	ADAT1	0.0647573	1.04591	-3.00195	0.00292725	0.301028
SKP1A	SKP1A	-0.0405267	0.9723	3.00001	0.00294534	0.301028
PNPLA7	PNPLA7	0.145443	1.10607	-2.99937	0.00295135	0.301028
C1orf77	C1orf77	-0.04915	0.966506	2.99692	0.00297444	0.301028
C19orf23	C19orf23	-0.105423	0.929532	2.99504	0.0029922	0.301028
YIPF1	YIPF1	-0.0355232	0.975678	2.99328	0.00300901	0.301028
CCDC124	CCDC124	-0.0628176	0.957392	2.99307	0.00301098	0.301028
TCEAL3	TCEAL3	0.0783154	1.05578	-2.98269	0.00311168	0.301028
MGAM	MGAM	-0.0851325	0.942698	2.98075	0.00313078	0.301028
LDHA	LDHA	-0.0855809	0.942405	2.97861	0.00315207	0.301028
DRG1	DRG1	-0.042223	0.971157	2.97779	0.00316025	0.301028
LOC442582	LOC442582	-0.0914783	0.938561	2.97637	0.00317446	0.301028
ANXA1	ANXA1	-0.0789775	0.946728	2.97086	0.0032301	0.301028
INPPL1	INPPL1	0.075735	1.0539	-2.97038	0.00323499	0.301028
PEMT	PEMT	-0.0786568	0.946939	2.97012	0.00323771	0.301028
GRAMD1A	GRAMD1A	0.119524	1.08638	-2.96982	0.00324074	0.301028
CNOT7	CNOT7	-0.0713929	0.951719	2.96832	0.00325607	0.301028
SUNC1	SUNC1	-0.0645141	0.956267	2.96373	0.00330358	0.301028
KYNU	KYNU	-0.095045	0.936243	2.96276	0.00331361	0.301028
PSMA6	PSMA6	-0.0517255	0.964782	2.96131	0.00332882	0.301028
TEC	TEC	-0.0656627	0.955506	2.96093	0.00333274	0.301028
TMPRSS13	TMPRSS13	0.0662525	1.04699	-2.95974	0.00334529	0.301028
NKTR	NKTR	0.0830873	1.05928	-2.95959	0.00334689	0.301028
TSG101	TSG101	-0.0396572	0.972886	2.9476	0.00347519	0.301734
TIA1	TIA1	0.0474803	1.03346	-2.94589	0.00349388	0.301734
KIR3DX1	KIR3DX1	-0.0896321	0.939762	2.94223	0.00353417	0.301734
PTS	PTS	-0.0618817	0.958014	2.94004	0.00355847	0.301734
TPI1	TPI1	-0.0589982	0.95993	2.93984	0.00356068	0.301734
C6orf70	C6orf70	0.0601439	1.04257	-2.93951	0.00356438	0.301734
FAM120B	FAM120B	0.056779	1.04014	-2.9376	0.0035857	0.301734
ZFP90	ZFP90	0.0830437	1.05925	-2.93697	0.00359277	0.301734
RBP7	RBP7	0.179436	1.13244	-2.93697	0.00359281	0.301734
OXR1	OXR1	0.0614853	1.04354	-2.93668	0.0035961	0.301734
MED10	MED10	-0.0543722	0.963013	2.93404	0.00362582	0.3022
C20orf4	C20orf4	-0.0458238	0.968736	2.93111	0.0036592	0.302476
TMEM126A	TMEM126A	-0.064263	0.956434	2.92656	0.00371144	0.302476
VAC14	VAC14	-0.0696465	0.952871	2.92649	0.00371227	0.302476
TMED9	TMED9	-0.0433076	0.970428	2.92114	0.00377467	0.302476
DPY19L4	DPY19L4	0.0662715	1.04701	-2.92004	0.00378764	0.302476
LRP5L	LRP5L	0.114172	1.08235	-2.91804	0.00381126	0.302476
APH1B	APH1B	0.0823891	1.05877	-2.91688	0.00382498	0.302476
WDR60	WDR60	0.0801002	1.05709	-2.91347	0.00386582	0.302476
ZBED1	ZBED1	0.0822095	1.05864	-2.91306	0.00387073	0.302476
RRP9	RRP9	-0.077524	0.947683	2.91303	0.00387107	0.302476
PPIL1	PPIL1	-0.0905977	0.939134	2.91036	0.00390325	0.303096
CCNG2	CCNG2	0.102442	1.07359	-2.90509	0.00396763	0.306193
LRRC16	LRRC16	-0.135704	0.910226	2.89885	0.00404503	0.30747
SLC2A14	SLC2A14	-0.123358	0.918048	2.8975	0.00406195	0.30747
C15orf17	C15orf17	0.0678569	1.04816	-2.89597	0.00408118	0.30747
GPR172A	GPR172A	-0.044936	0.969333	2.89586	0.00408254	0.30747
TXNDC14	TXNDC14	-0.0586158	0.960185	2.87834	0.00430926	0.322601
SLC7A11	SLC7A11	-0.190231	0.876465	2.87415	0.00436516	0.323028
RPF1	RPF1	-0.0677023	0.954156	2.87267	0.00438498	0.323028
FLJ21865	FLJ21865	0.0950092	1.06807	-2.87212	0.00439248	0.323028
HNRPH3	HNRPH3	-0.0738629	0.950091	2.86995	0.00442185	0.323286
HOXD13	HOXD13	-0.0588378	0.960037	2.86489	0.00449095	0.326429
KBTBD8	KBTBD8	-0.0994796	0.93337	2.86236	0.0045259	0.327068
ILDR2	ILDR2	0.0791582	1.0564	-2.85283	0.00465989	0.334032
TBC1D3B	TBC1D3B	0.106091	1.07631	-2.85158	0.00467767	0.334032
VDR	VDR	-0.110854	0.92604	2.84985	0.00470241	0.334032
NPHP3	NPHP3	0.0924099	1.06615	-2.84323	0.0047984	0.337226
HOMER1	HOMER1	-0.120029	0.920169	2.83889	0.0048622	0.337226
VLDLR	VLDLR	-0.127123	0.915656	2.83561	0.00491104	0.337226
UBA7	UBA7	0.0844295	1.06027	-2.83024	0.00499171	0.337226
PLK4	PLK4	0.0928817	1.0665	-2.82956	0.00500209	0.337226
P2RY13	P2RY13	0.206077	1.15355	-2.82515	0.00506944	0.337226
RHEB	RHEB	-0.0448536	0.969388	2.82383	0.00508973	0.337226
LOC649431	LOC649431	-0.0833571	0.943859	2.82204	0.00511746	0.337226
NDUFA9	NDUFA9	-0.0573549	0.961024	2.82162	0.00512403	0.337226
PAPSS1	PAPSS1	-0.103116	0.93102	2.82102	0.00513333	0.337226
STARD7	STARD7	-0.0446356	0.969535	2.81906	0.00516389	0.337226
LPCAT1	LPCAT1	0.102896	1.07393	-2.81891	0.00516615	0.337226
PUM1	PUM1	0.0422289	1.0297	-2.81864	0.00517051	0.337226
BOLA3	BOLA3	-0.109887	0.926661	2.81849	0.00517272	0.337226
FREQ	FREQ	-0.122555	0.918559	2.81818	0.00517759	0.337226
TMEM175	TMEM175	0.0681156	1.04835	-2.8181	0.00517897	0.337226
STMN1	STMN1	0.166906	1.12265	-2.81294	0.00526041	0.337831
C6orf48	C6orf48	0.10695	1.07695	-2.81272	0.00526377	0.337831
ARGLU1	ARGLU1	0.058233	1.04119	-2.80954	0.00531463	0.337831
UFD1L	UFD1L	-0.0568931	0.961332	2.80775	0.00534348	0.337831
ACTN4	ACTN4	-0.0710552	0.951941	2.80695	0.00535631	0.337831
SLU7	SLU7	-0.0634961	0.956942	2.80626	0.00536757	0.337831
NDUFC1	NDUFC1	-0.0574925	0.960933	2.80565	0.00537741	0.337831
RAB5B	RAB5B	0.0485551	1.03423	-2.80284	0.00542311	0.338555
PELO	PELO	-0.0722554	0.95115	2.80162	0.0054431	0.338555
FLJ20920	FLJ20920	0.105957	1.07621	-2.79588	0.00553791	0.34025
ZNF700	ZNF700	0.0565356	1.03997	-2.79524	0.00554869	0.34025
CPN2	CPN2	-0.0709615	0.952003	2.79504	0.00555199	0.34025
C1orf53	C1orf53	-0.0832408	0.943935	2.78804	0.00566996	0.345785
COX5A	COX5A	-0.0495844	0.966215	2.78276	0.00576055	0.349604
C10orf6	C10orf6	0.0636625	1.04512	-2.77911	0.00582374	0.350011
CCT4	CCT4	-0.0544217	0.96298	2.77835	0.00583698	0.350011
GTPBP8	GTPBP8	-0.0816915	0.944949	2.77667	0.00586648	0.350011
FUCA1	FUCA1	0.159999	1.11729	-2.77594	0.00587924	0.350011
CLK2	CLK2	0.0586655	1.0415	-2.77112	0.00596468	0.351599
ZAP70	ZAP70	-0.0796256	0.946303	2.77006	0.00598351	0.351599
UCHL1	UCHL1	-0.201671	0.869543	2.76788	0.00602252	0.351599
TMEM98	TMEM98	-0.0907898	0.939009	2.7669	0.0060402	0.351599
RBM9	RBM9	-0.116579	0.922372	2.76655	0.00604654	0.351599
TRPV3	TRPV3	-0.0705491	0.952275	2.76336	0.0061044	0.35332
FTHL3	FTHL3	-0.0679835	0.95397	2.76054	0.00615585	0.354656
HRAS	HRAS	-0.066688	0.954828	2.75688	0.0062233	0.356898
ATM	ATM	0.0620927	1.04398	-2.75355	0.00628523	0.358259
LIMK2	LIMK2	-0.0699878	0.952646	2.7521	0.00631241	0.358259
DNASE2	DNASE2	0.116032	1.08375	-2.75096	0.00633369	0.358259
NOXA1	NOXA1	0.134958	1.09806	-2.74948	0.00636166	0.358259
OR8H3	OR8H3	-0.0642971	0.956411	2.74391	0.00646757	0.361509
TUBG2	TUBG2	0.0524918	1.03705	-2.74341	0.00647721	0.361509
STIL	STIL	0.0990504	1.07107	-2.73674	0.00660635	0.367078
SH3PXD2A	SH3PXD2A	0.116236	1.0839	-2.73451	0.00665007	0.367847
HIST1H3C	HIST1H3C	-0.0778628	0.94746	2.73195	0.00670057	0.367847
SUZ12	SUZ12	0.043545	1.03064	-2.73155	0.00670846	0.367847
OSBPL7	OSBPL7	0.0812961	1.05797	-2.72866	0.00676605	0.369385
H2AFY2	H2AFY2	0.195331	1.14499	-2.72618	0.00681561	0.370473
LOC113386	LOC113386	-0.103759	0.930605	2.7199	0.00694292	0.375359
FGFBP2	FGFBP2	-0.0991545	0.93358	2.7188	0.00696554	0.375359
S100A10	S100A10	-0.0550523	0.96256	2.71301	0.00708504	0.38016
MRPL18	MRPL18	-0.0526781	0.964145	2.70947	0.00715912	0.381614
RANGRF	RANGRF	-0.0618405	0.958041	2.7088	0.00717319	0.381614
CMAS	CMAS	-0.0713441	0.951751	2.70667	0.00721826	0.382384
WARS2	WARS2	-0.170939	0.888264	2.70171	0.00732394	0.386316
PQBP1	PQBP1	0.0701502	1.04983	-2.69966	0.0073681	0.386316
SLIT3	SLIT3	-0.260525	0.834784	2.69886	0.00738519	0.386316
CCL21	CCL21	-0.0839395	0.943478	2.69372	0.00749703	0.390533
TUBA3E	TUBA3E	-0.0614905	0.958274	2.69138	0.00754845	0.39158
LYRM2	LYRM2	0.057466	1.04064	-2.68974	0.00758475	0.391837
BCKDHA	BCKDHA	0.0585932	1.04145	-2.68737	0.0076373	0.392522
CACNA1B	CACNA1B	-0.0573109	0.961054	2.68331	0.00772825	0.392522
PAQR7	PAQR7	0.0906844	1.06488	-2.683	0.0077353	0.392522
SIN3B	SIN3B	0.0958795	1.06872	-2.68153	0.0077686	0.392522
THOC4	THOC4	-0.134337	0.911088	2.68105	0.0077794	0.392522
SYT17	SYT17	0.130322	1.09454	-2.67816	0.00784513	0.392522
PDCD10	PDCD10	-0.0446901	0.969498	2.67808	0.00784693	0.392522
SCG3	SCG3	-0.073537	0.950305	2.67721	0.00786665	0.392522
PSMD14	PSMD14	-0.0655414	0.955587	2.67661	0.00788059	0.392522
OPRL1	OPRL1	0.096658	1.06929	-2.67365	0.00794864	0.392955
INTS7	INTS7	-0.0544395	0.962968	2.6735	0.00795214	0.392955
DLAT	DLAT	-0.0638957	0.956677	2.67183	0.00799068	0.393305
EPB41L4B	EPB41L4B	-0.0700915	0.952578	2.66891	0.00805869	0.395097
STK19	STK19	0.0621926	1.04405	-2.66616	0.00812324	0.396706
PRKAA1	PRKAA1	0.0622366	1.04408	-2.66296	0.0081988	0.396904
USPL1	USPL1	0.0651524	1.0462	-2.6617	0.00822899	0.396904
NAT13	NAT13	-0.066676	0.954835	2.6614	0.00823607	0.396904
SEC11C	SEC11C	-0.076391	0.948427	2.6604	0.00826002	0.396904
DHCR7	DHCR7	0.16027	1.1175	-2.6588	0.00829819	0.396904
ZNF581	ZNF581	0.0889234	1.06358	-2.6567	0.0083487	0.396904
AMMECR1	AMMECR1	-0.0687585	0.953458	2.65667	0.00834953	0.396904
EHD1	EHD1	0.0867635	1.06199	-2.65425	0.0084082	0.398179
SAA4	SAA4	-0.0822551	0.94458	2.64898	0.00853699	0.400512
MRPS36	MRPS36	-0.0455415	0.968926	2.64635	0.00860201	0.400512
OTOF	OTOF	0.0881764	1.06303	-2.64617	0.00860651	0.400512
CENPF	CENPF	0.0951784	1.0682	-2.64414	0.00865686	0.400512
METTL4	METTL4	-0.0504641	0.965626	2.64283	0.0086895	0.400512
SLC44A1	SLC44A1	-0.0567459	0.96143	2.63902	0.00878544	0.400512
FASN	FASN	0.10021	1.07193	-2.63606	0.00886053	0.400512
FTSJD1	FTSJD1	-0.0641121	0.956534	2.63548	0.0088753	0.400512
SYT15	SYT15	-0.0901319	0.939437	2.6332	0.00893346	0.400512
TAC3	TAC3	-0.050783	0.965412	2.63218	0.00895975	0.400512
C12orf10	C12orf10	0.0484328	1.03414	-2.63198	0.00896491	0.400512
RIBC1	RIBC1	-0.057568	0.960883	2.63179	0.00896978	0.400512
LOC440348	LOC440348	0.131438	1.09539	-2.6306	0.0090004	0.400512
GRAP	GRAP	0.0914762	1.06546	-2.63014	0.00901231	0.400512
L3MBTL3	L3MBTL3	0.0839534	1.05992	-2.63005	0.00901469	0.400512
LOXL3	LOXL3	0.106673	1.07674	-2.62887	0.00904528	0.400512
ALDOA	ALDOA	-0.0565813	0.96154	2.62808	0.00906584	0.400512
NARG1	NARG1	-0.0752363	0.949187	2.62783	0.00907234	0.400512
RBBP5	RBBP5	-0.0693251	0.953084	2.6271	0.00909125	0.400512
SGSM2	SGSM2	0.0750778	1.05342	-2.62573	0.00912692	0.400512
SNX1	SNX1	0.069844	1.0496	-2.62533	0.00913762	0.400512
FNBP1	FNBP1	0.0733214	1.05214	-2.62439	0.00916226	0.400512
ERCC2	ERCC2	0.0855435	1.06109	-2.62069	0.00925964	0.401839
TLK1	TLK1	-0.0857103	0.94232	2.62056	0.0092632	0.401839
IRF8	IRF8	0.0815159	1.05813	-2.61958	0.00928903	0.401839
CCDC14	CCDC14	0.065429	1.0464	-2.61807	0.00932926	0.402188
C1orf59	C1orf59	0.0587342	1.04155	-2.61686	0.00936149	0.40219
NDUFAB1	NDUFAB1	-0.0584093	0.960322	2.61559	0.00939571	0.402278
SRCRB4D	SRCRB4D	-0.0720665	0.951274	2.60941	0.00956272	0.403754
C6orf26	C6orf26	0.0601065	1.04254	-2.6094	0.00956306	0.403754
SLC25A12	SLC25A12	-0.0733857	0.950405	2.60747	0.00961572	0.403754
SLC45A3	SLC45A3	0.16688	1.12263	-2.6068	0.00963433	0.403754
MBD6	MBD6	0.069403	1.04928	-2.60646	0.00964356	0.403754
ZNF337	ZNF337	0.0590925	1.04181	-2.60533	0.00967461	0.403754
PSMB4	PSMB4	-0.0374771	0.974357	2.60517	0.00967913	0.403754
TBC1D3G	TBC1D3G	0.0723145	1.0514	-2.60305	0.00973773	0.403754
CA12	CA12	-0.140286	0.907339	2.60222	0.00976068	0.403754
NPTN	NPTN	-0.0370538	0.974643	2.60186	0.00977061	0.403754
LYSMD3	LYSMD3	-0.0458707	0.968705	2.60127	0.00978696	0.403754
TAAR1	TAAR1	-0.0563888	0.961668	2.60017	0.00981773	0.403754
BTN2A2	BTN2A2	0.0615874	1.04361	-2.5982	0.00987283	0.403982
UPP1	UPP1	-0.0978228	0.934442	2.59766	0.00988791	0.403982
MYPOP	MYPOP	0.0494241	1.03485	-2.59483	0.0099678	0.405312
CDK3	CDK3	0.0629472	1.0446	-2.59421	0.0099853	0.405312
TTLL3	TTLL3	0.0942012	1.06747	-2.58906	0.0101322	0.405641
MGC42367	MGC42367	0.148187	1.10818	-2.58865	0.0101441	0.405641
ZNF74	ZNF74	-0.0586156	0.960185	2.58799	0.010163	0.405641
MLLT10	MLLT10	0.0666337	1.04727	-2.58384	0.0102833	0.405641
CCDC107	CCDC107	0.0529902	1.03741	-2.5816	0.0103485	0.405641
NCAM1	NCAM1	-0.126001	0.916368	2.58155	0.01035	0.405641
EEF2	EEF2	0.0522044	1.03685	-2.58116	0.0103613	0.405641
BAMBI	BAMBI	-0.18919	0.877098	2.58109	0.0103634	0.405641
PSMB3	PSMB3	-0.0353727	0.97578	2.58053	0.0103799	0.405641
C9orf30	C9orf30	-0.104076	0.930401	2.57572	0.0105218	0.405641
REXO4	REXO4	0.0795601	1.0567	-2.57438	0.0105616	0.405641
FUCA2	FUCA2	-0.0882078	0.940691	2.57002	0.0106925	0.405641
SLC36A4	SLC36A4	-0.075178	0.949225	2.56919	0.0107175	0.405641
KIAA0922	KIAA0922	0.0775649	1.05524	-2.56756	0.0107669	0.405641
CIAPIN1	CIAPIN1	-0.0550796	0.962541	2.56606	0.0108122	0.405641
SEMA6B	SEMA6B	-0.102032	0.931719	2.56509	0.0108418	0.405641
ATP5C1	ATP5C1	-0.0557461	0.962097	2.5648	0.0108506	0.405641
RFX5	RFX5	0.0602016	1.04261	-2.5647	0.0108538	0.405641
PTGES3	PTGES3	-0.0647744	0.956095	2.56436	0.0108641	0.405641
TXN	TXN	-0.0642598	0.956436	2.56379	0.0108816	0.405641
PPBP	PPBP	-0.179245	0.883165	2.56373	0.0108833	0.405641
CAMK2D	CAMK2D	0.10354	1.07441	-2.56373	0.0108834	0.405641
ZXDA	ZXDA	0.0649021	1.04601	-2.56345	0.0108919	0.405641
SLC3A2	SLC3A2	-0.0817106	0.944937	2.56152	0.0109512	0.405641
PRRG1	PRRG1	-0.0700821	0.952584	2.5573	0.0110819	0.405641
CDC73	CDC73	-0.0591933	0.959801	2.55711	0.0110879	0.405641
TXNDC12	TXNDC12	-0.0313513	0.978503	2.55622	0.0111156	0.405641
PIGQ	PIGQ	0.0905079	1.06474	-2.55602	0.0111217	0.405641
QARS	QARS	0.0440701	1.03102	-2.5558	0.0111285	0.405641
ZC4H2	ZC4H2	-0.0535154	0.963585	2.55482	0.0111592	0.405641
SLC27A1	SLC27A1	0.0950644	1.06811	-2.55388	0.0111887	0.405641
SAV1	SAV1	-0.090438	0.939238	2.55319	0.0112103	0.405641
ASXL2	ASXL2	0.0619738	1.04389	-2.55286	0.0112207	0.405641
PILRA	PILRA	-0.0555608	0.96222	2.55275	0.0112241	0.405641
SAT2	SAT2	0.0620062	1.04392	-2.55274	0.0112244	0.405641
NUDT9	NUDT9	-0.046081	0.968564	2.55073	0.011288	0.405641
SLC25A35	SLC25A35	0.0782828	1.05576	-2.54844	0.0113607	0.405641
EFNB2	EFNB2	-0.0615061	0.958263	2.54833	0.011364	0.405641
C1orf149	C1orf149	-0.0536453	0.963499	2.54536	0.011459	0.405641
RBCK1	RBCK1	0.0576795	1.04079	-2.54523	0.0114631	0.405641
VPS13A	VPS13A	0.0738287	1.05251	-2.54493	0.0114726	0.405641
CISH	CISH	-0.121779	0.919054	2.54423	0.0114952	0.405641
ACTR3	ACTR3	-0.0703896	0.952381	2.54422	0.0114956	0.405641
NDUFA7	NDUFA7	-0.0553757	0.962344	2.54346	0.0115199	0.405641
P2RY8	P2RY8	0.151903	1.11103	-2.54261	0.0115474	0.405641
PAN2	PAN2	0.0675542	1.04794	-2.54253	0.0115499	0.405641
ISOC1	ISOC1	-0.0685137	0.95362	2.54245	0.0115526	0.405641
RGS18	RGS18	0.128816	1.0934	-2.54184	0.0115722	0.405641
TXNDC16	TXNDC16	0.0818826	1.0584	-2.54053	0.0116146	0.405641
C17orf90	C17orf90	0.0543216	1.03837	-2.5405	0.0116157	0.405641
PPP1R12C	PPP1R12C	0.0837545	1.05977	-2.53523	0.0117877	0.410501
C3orf54	C3orf54	0.0956144	1.06852	-2.53406	0.0118263	0.410702
LSS	LSS	0.0833819	1.0595	-2.52737	0.0120487	0.415077
SERPINB7	SERPINB7	-0.111465	0.925648	2.5271	0.0120579	0.415077
SH2D1A	SH2D1A	-0.051433	0.964977	2.5266	0.0120746	0.415077
RIPK4	RIPK4	-0.0439104	0.970022	2.52628	0.0120851	0.415077
ZNF76	ZNF76	0.0680073	1.04827	-2.52322	0.0121884	0.41508
CCNT2	CCNT2	-0.0829232	0.944143	2.52274	0.0122046	0.41508
PIWIL4	PIWIL4	0.0642633	1.04555	-2.52245	0.0122147	0.41508
KLHL35	KLHL35	-0.0601716	0.95915	2.52235	0.012218	0.41508
RAC1	RAC1	-0.0392914	0.973133	2.51904	0.0123306	0.416983
SLC26A1	SLC26A1	-0.0545683	0.962882	2.51875	0.0123407	0.416983
ABCA6	ABCA6	0.12253	1.08864	-2.51644	0.0124202	0.418537
SLC16A2	SLC16A2	-0.0746096	0.949599	2.51396	0.0125057	0.419008
C16orf58	C16orf58	0.0792222	1.05645	-2.51036	0.0126311	0.419008
ZNF615	ZNF615	0.0523803	1.03697	-2.51032	0.0126323	0.419008
PLEKHG4	PLEKHG4	0.0929378	1.06654	-2.50665	0.0127612	0.419008
SNRPD1	SNRPD1	-0.0706819	0.952188	2.50538	0.0128061	0.419008
RNF31	RNF31	0.0502463	1.03544	-2.50343	0.0128752	0.419008
MTX2	MTX2	-0.056229	0.961775	2.50315	0.0128853	0.419008
CT45A4	CT45A4	-0.13666	0.909623	2.50274	0.0128998	0.419008
TAF1L	TAF1L	0.0671897	1.04767	-2.50247	0.0129095	0.419008
MRI1	MRI1	0.0915935	1.06555	-2.50244	0.0129105	0.419008
DCLRE1A	DCLRE1A	-0.0515932	0.96487	2.50238	0.0129128	0.419008
CNIH	CNIH	-0.0478507	0.967376	2.50231	0.0129152	0.419008
CCT6A	CCT6A	-0.0479094	0.967337	2.50133	0.0129501	0.419008
NPC1	NPC1	-0.0648393	0.956052	2.50038	0.0129842	0.419008
CLCN7	CLCN7	0.0589044	1.04167	-2.50013	0.012993	0.419008
PLEKHH3	PLEKHH3	0.0828653	1.05912	-2.49993	0.0130005	0.419008
CHRFAM7A	CHRFAM7A	-0.133929	0.911346	2.49896	0.0130352	0.419008
TUBA4A	TUBA4A	-0.115845	0.922842	2.49786	0.0130749	0.419008
MXD4	MXD4	0.106655	1.07673	-2.49781	0.0130765	0.419008
ADCY4	ADCY4	0.0933727	1.06686	-2.49704	0.0131045	0.419008
RPN2	RPN2	-0.0607897	0.958739	2.49354	0.0132313	0.419435
ARPC1A	ARPC1A	-0.0356257	0.975609	2.49319	0.013244	0.419435
USP9X	USP9X	-0.0600256	0.959247	2.49283	0.0132573	0.419435
RPL31	RPL31	0.0589008	1.04167	-2.49219	0.0132805	0.419435
TAF1C	TAF1C	0.0679782	1.04825	-2.49115	0.0133185	0.419435
REXO1	REXO1	-0.0548648	0.962685	2.49016	0.0133551	0.419435
SSH2	SSH2	0.0576106	1.04074	-2.48962	0.0133747	0.419435
SERTAD1	SERTAD1	-0.0556207	0.96218	2.48931	0.0133862	0.419435
TST	TST	0.0802032	1.05717	-2.48655	0.0134882	0.420386
ODC1	ODC1	-0.0997195	0.933214	2.48628	0.013498	0.420386
CCDC68	CCDC68	-0.0574471	0.960963	2.48518	0.0135389	0.420386
INO80	INO80	0.0556341	1.03932	-2.48405	0.0135811	0.420386
COMMD3	COMMD3	-0.0353906	0.975768	2.48191	0.0136612	0.420386
NMT1	NMT1	0.0748484	1.05325	-2.48122	0.0136869	0.420386
SQRDL	SQRDL	-0.0670469	0.95459	2.48008	0.01373	0.420386
NXF3	NXF3	-0.0855667	0.942414	2.47913	0.0137655	0.420386
ZNF707	ZNF707	-0.0561425	0.961832	2.47719	0.013839	0.420386
C3orf22	C3orf22	-0.049517	0.96626	2.47576	0.0138935	0.420386
DNAJC19	DNAJC19	-0.0571085	0.961189	2.47573	0.0138946	0.420386
ABI3	ABI3	0.0889147	1.06357	-2.47534	0.0139092	0.420386
MON2	MON2	0.0463039	1.03262	-2.47491	0.0139259	0.420386
RBM33	RBM33	0.077127	1.05492	-2.47468	0.0139347	0.420386
RG9MTD2	RG9MTD2	-0.0561042	0.961858	2.47416	0.0139543	0.420386
C10orf137	C10orf137	0.0570028	1.0403	-2.47415	0.0139546	0.420386
LRSAM1	LRSAM1	0.0601428	1.04257	-2.47093	0.0140782	0.42105
RSRC1	RSRC1	-0.0746645	0.949563	2.47029	0.0141027	0.42105
TRMT11	TRMT11	0.0453335	1.03192	-2.47024	0.0141048	0.42105
TMEM176B	TMEM176B	0.300104	1.23123	-2.4699	0.0141181	0.42105
GPR68	GPR68	-0.122187	0.918794	2.4692	0.014145	0.42105
UTP14A	UTP14A	-0.0463771	0.968365	2.46768	0.0142037	0.421792
PLP2	PLP2	-0.06302	0.957258	2.46444	0.0143299	0.424532
RBM5	RBM5	0.0467866	1.03296	-2.46335	0.0143728	0.424797
BBS2	BBS2	0.0532303	1.03759	-2.4617	0.0144377	0.425707
PLXND1	PLXND1	0.0774977	1.05519	-2.45979	0.0145129	0.42655
KIR2DL3	KIR2DL3	-0.139077	0.9081	2.45866	0.0145579	0.42655
CYBB	CYBB	-0.0649141	0.956002	2.45756	0.0146012	0.42655
GGA2	GGA2	0.0895248	1.06402	-2.45752	0.0146027	0.42655
IL1A	IL1A	-0.144089	0.904951	2.45652	0.0146427	0.42672
PIM2	PIM2	-0.0712628	0.951805	2.45417	0.0147368	0.427545
TTF2	TTF2	0.0618655	1.04381	-2.45404	0.014742	0.427545
LRRC37B	LRRC37B	0.0561549	1.03969	-2.45292	0.0147867	0.427545
RARRES1	RARRES1	0.241692	1.18238	-2.45222	0.0148151	0.427545
MEP1A	MEP1A	0.139804	1.10176	-2.45126	0.0148536	0.427545
OSBPL9	OSBPL9	0.0416294	1.02928	-2.4507	0.0148762	0.427545
ANKFY1	ANKFY1	0.0759819	1.05408	-2.44839	0.0149701	0.428553
MTA2	MTA2	-0.0786177	0.946965	2.44815	0.0149798	0.428553
ZNF451	ZNF451	0.0435585	1.03065	-2.44606	0.0150649	0.428926
MESP1	MESP1	-0.0909191	0.938924	2.44505	0.0151063	0.428926
CAMK1	CAMK1	-0.0962003	0.935494	2.44464	0.015123	0.428926
NAT9	NAT9	0.0506971	1.03577	-2.44444	0.0151315	0.428926
ZDHHC6	ZDHHC6	-0.0526114	0.96419	2.44311	0.015186	0.428926
RPGRIP1	RPGRIP1	0.129416	1.09385	-2.4428	0.0151987	0.428926
STARD13	STARD13	0.118938	1.08593	-2.44124	0.0152632	0.429776
ZNF25	ZNF25	0.0507811	1.03583	-2.4401	0.0153102	0.430131
MAF	MAF	0.115943	1.08368	-2.43683	0.0154463	0.432046
INDO	INDO	-0.151754	0.900155	2.43549	0.0155026	0.432046
SSH3	SSH3	0.0679439	1.04822	-2.43518	0.0155157	0.432046
NELL1	NELL1	-0.0533145	0.96372	2.43437	0.0155496	0.432046
C1orf122	C1orf122	-0.0993896	0.933428	2.43404	0.0155634	0.432046
AGXT2L2	AGXT2L2	0.0642096	1.04551	-2.43351	0.0155857	0.432046
PDLIM1	PDLIM1	-0.088315	0.940621	2.43259	0.0156248	0.43217
CES3	CES3	0.0819127	1.05842	-2.42883	0.0157842	0.434417
LAPTM5	LAPTM5	-0.0494326	0.966316	2.42858	0.0157949	0.434417
C4orf29	C4orf29	0.0636381	1.0451	-2.4276	0.0158364	0.434417
ECHDC1	ECHDC1	-0.0691044	0.95323	2.42407	0.015988	0.434417
UQCR	UQCR	-0.0490293	0.966586	2.42376	0.0160015	0.434417
ACAD11	ACAD11	0.0676936	1.04804	-2.42355	0.0160105	0.434417
MYO1D	MYO1D	-0.207785	0.865866	2.42345	0.0160149	0.434417
ATF4	ATF4	0.0840749	1.06001	-2.42331	0.0160207	0.434417
STS	STS	-0.0871282	0.941395	2.42203	0.016076	0.434417
KIAA1407	KIAA1407	0.0653615	1.04635	-2.42175	0.0160883	0.434417
CMAH	CMAH	0.113268	1.08168	-2.42036	0.0161484	0.434417
B4GALT1	B4GALT1	-0.0703525	0.952405	2.42018	0.0161563	0.434417
DEFA3	DEFA3	-0.0654568	0.955643	2.42015	0.0161577	0.434417
CFHR2	CFHR2	0.0623536	1.04417	-2.41822	0.0162418	0.43574
PRPS2	PRPS2	0.0533182	1.03765	-2.41604	0.0163376	0.43678
NME2	NME2	-0.0758365	0.948792	2.415	0.0163833	0.43678
KHK	KHK	-0.0515389	0.964906	2.41495	0.0163854	0.43678
C3orf75	C3orf75	0.0509486	1.03595	-2.40985	0.0166114	0.438563
ATP6V1E1	ATP6V1E1	-0.0459722	0.968637	2.40869	0.0166629	0.438563
IL7R	IL7R	-0.213646	0.862355	2.4086	0.0166672	0.438563
KLHDC8B	KLHDC8B	0.138694	1.10091	-2.40753	0.0167148	0.438563
TMEM167B	TMEM167B	-0.0393581	0.973088	2.40635	0.0167679	0.438563
ZNF641	ZNF641	0.0650663	1.04613	-2.40519	0.0168203	0.438563
FAM164A	FAM164A	0.0811733	1.05788	-2.40406	0.016871	0.438563
RAB24	RAB24	0.0625592	1.04432	-2.40376	0.0168845	0.438563
C5orf39	C5orf39	0.0637542	1.04518	-2.40106	0.017007	0.438563
RALGPS1	RALGPS1	0.0801073	1.0571	-2.4001	0.017051	0.438563
BRPF3	BRPF3	0.059515	1.04212	-2.39957	0.0170749	0.438563
FBXW9	FBXW9	0.0509176	1.03592	-2.399	0.017101	0.438563
CCDC128	CCDC128	0.0791278	1.05638	-2.39869	0.0171153	0.438563
TMBIM1	TMBIM1	-0.0599554	0.959294	2.39846	0.0171257	0.438563
TXN2	TXN2	-0.0669842	0.954631	2.39349	0.0173548	0.438563
C14orf4	C14orf4	-0.108438	0.927592	2.39285	0.0173842	0.438563
GTF2E1	GTF2E1	-0.0418788	0.971389	2.39281	0.0173859	0.438563
LAMA3	LAMA3	0.0524491	1.03702	-2.39254	0.0173988	0.438563
PSMD1	PSMD1	-0.0559293	0.961975	2.39244	0.0174032	0.438563
TTC1	TTC1	-0.0312145	0.978596	2.39026	0.017505	0.438563
TMEM176A	TMEM176A	0.383705	1.30469	-2.38947	0.0175418	0.438563
RAB3B	RAB3B	-0.0597948	0.959401	2.38768	0.0176257	0.438563
BRMS1	BRMS1	-0.0349878	0.97604	2.38627	0.0176919	0.438563
ZNF785	ZNF785	-0.0729334	0.950703	2.38551	0.0177276	0.438563
XIAP	XIAP	-0.0504965	0.965604	2.38549	0.0177288	0.438563
TMEM150A	TMEM150A	0.0572391	1.04047	-2.38422	0.0177887	0.438563
NDUFA8	NDUFA8	-0.042072	0.971259	2.38378	0.0178094	0.438563
TRIM8	TRIM8	0.0507343	1.03579	-2.38341	0.017827	0.438563
LOC613037	LOC613037	0.108884	1.07839	-2.3833	0.0178321	0.438563
SLC7A9	SLC7A9	-0.0537009	0.963462	2.38105	0.0179396	0.438563
SLC7A4	SLC7A4	-0.0644931	0.956281	2.38103	0.0179405	0.438563
PSMD7	PSMD7	-0.0399791	0.972669	2.3808	0.0179511	0.438563
MOBKL2B	MOBKL2B	-0.182693	0.881057	2.3807	0.0179561	0.438563
PTK2	PTK2	0.0833168	1.05945	-2.38029	0.0179757	0.438563
E2F5	E2F5	0.0598868	1.04238	-2.38015	0.0179824	0.438563
TCF25	TCF25	0.0505155	1.03563	-2.37818	0.0180769	0.438563
LCTL	LCTL	-0.0509448	0.965304	2.37799	0.018086	0.438563
BCL10	BCL10	-0.0832479	0.94393	2.37661	0.0181521	0.438563
VBP1	VBP1	-0.047171	0.967832	2.37637	0.018164	0.438563
SCYL1BP1	SCYL1BP1	-0.0570834	0.961205	2.37554	0.0182039	0.438563
C16orf53	C16orf53	-0.0622891	0.957743	2.37546	0.018208	0.438563
RMND5B	RMND5B	0.0461479	1.0325	-2.3749	0.0182346	0.438563
RBP1	RBP1	0.238469	1.17974	-2.37425	0.0182661	0.438563
PREI3	PREI3	-0.0535776	0.963544	2.37389	0.018284	0.438563
RAB12	RAB12	-0.150554	0.900904	2.37354	0.0183008	0.438563
ARPC5L	ARPC5L	-0.0465937	0.96822	2.37329	0.018313	0.438563
IL1R1	IL1R1	0.0763559	1.05435	-2.37262	0.0183457	0.438563
EML3	EML3	0.0655976	1.04652	-2.37181	0.0183851	0.438563
LEPREL1	LEPREL1	-0.0795561	0.946349	2.37174	0.0183882	0.438563
C12orf76	C12orf76	0.0667515	1.04736	-2.37146	0.0184021	0.438563
HELZ	HELZ	0.072653	1.05165	-2.37129	0.0184105	0.438563
PWWP2B	PWWP2B	0.0667913	1.04738	-2.37083	0.018433	0.438563
ZNF37A	ZNF37A	-0.0850202	0.942771	2.37081	0.0184337	0.438563
IGFBP2	IGFBP2	-0.150093	0.901193	2.37028	0.0184594	0.438563
HSPBP1	HSPBP1	-0.0761964	0.948555	2.36988	0.0184793	0.438563
OSGIN1	OSGIN1	-0.090442	0.939235	2.36945	0.0185001	0.438563
CRYL1	CRYL1	0.0905266	1.06476	-2.36847	0.0185482	0.438563
PCNA	PCNA	-0.0706011	0.952241	2.36789	0.0185767	0.438563
HEYL	HEYL	0.0787407	1.0561	-2.36754	0.0185943	0.438563
ZNF187	ZNF187	0.0570688	1.04035	-2.36586	0.0186767	0.438563
FXYD6	FXYD6	0.13963	1.10162	-2.36428	0.018755	0.438563
NLRP7	NLRP7	-0.0532367	0.963772	2.36369	0.0187842	0.438563
LAPTM4B	LAPTM4B	-0.11483	0.923491	2.36353	0.0187923	0.438563
MGST2	MGST2	0.0549734	1.03884	-2.36264	0.0188366	0.438563
HSD17B8	HSD17B8	0.0854876	1.06105	-2.36214	0.0188617	0.438563
HSD17B14	HSD17B14	0.100445	1.0721	-2.36089	0.0189242	0.438563
PSCD1	PSCD1	0.0381103	1.02677	-2.36088	0.0189243	0.438563
CHN2	CHN2	0.095935	1.06876	-2.36028	0.0189544	0.438563
PHF14	PHF14	-0.0566797	0.961474	2.35567	0.0191863	0.438563
SIGLEC10	SIGLEC10	-0.161767	0.89393	2.35508	0.0192162	0.438563
TSPAN4	TSPAN4	0.13086	1.09495	-2.35419	0.0192614	0.438563
CASK	CASK	-0.0471559	0.967842	2.3536	0.0192915	0.438563
ZCCHC2	ZCCHC2	-0.0560372	0.961903	2.3523	0.0193576	0.438563
ACP6	ACP6	0.054838	1.03874	-2.35219	0.0193631	0.438563
SLC20A1	SLC20A1	-0.0819905	0.944753	2.35189	0.0193786	0.438563
TNFRSF10B	TNFRSF10B	-0.0810427	0.945374	2.35188	0.019379	0.438563
HMG20A	HMG20A	0.0572333	1.04047	-2.35062	0.0194437	0.438563
ACN9	ACN9	-0.0530657	0.963886	2.34978	0.0194866	0.438563
MCM7	MCM7	0.0793051	1.05651	-2.3493	0.019511	0.438563
LYPD4	LYPD4	-0.0539818	0.963274	2.34909	0.0195222	0.438563
ZFYVE26	ZFYVE26	0.0687465	1.04881	-2.34888	0.0195328	0.438563
ZNF792	ZNF792	0.054844	1.03875	-2.34845	0.0195549	0.438563
RYR1	RYR1	0.122004	1.08825	-2.34673	0.0196435	0.438563
CUL7	CUL7	0.0527938	1.03727	-2.34609	0.0196767	0.438563
WBP4	WBP4	-0.0427616	0.970795	2.34596	0.0196834	0.438563
CASD1	CASD1	0.0798059	1.05688	-2.34534	0.0197156	0.438563
FTHL12	FTHL12	-0.0370478	0.974647	2.3451	0.0197282	0.438563
USP40	USP40	-0.0397507	0.972823	2.34473	0.019747	0.438563
RARS	RARS	-0.0426845	0.970847	2.34342	0.0198151	0.438563
SH3BGRL3	SH3BGRL3	-0.065944	0.95532	2.34272	0.0198516	0.438563
CDC123	CDC123	-0.0486132	0.966865	2.34136	0.0199227	0.438563
PSCDBP	PSCDBP	-0.0813514	0.945172	2.33891	0.0200511	0.438563
RPL6	RPL6	-0.0686303	0.953543	2.3389	0.0200519	0.438563
CSF1	CSF1	-0.156329	0.897306	2.33818	0.0200895	0.438563
PSMG1	PSMG1	-0.0619516	0.957967	2.33813	0.0200925	0.438563
GLTSCR2	GLTSCR2	0.0751518	1.05347	-2.33787	0.0201061	0.438563
SCRN1	SCRN1	0.098053	1.07033	-2.33764	0.0201179	0.438563
COMMD8	COMMD8	-0.0617932	0.958073	2.33759	0.0201207	0.438563
ZNF362	ZNF362	0.061777	1.04375	-2.33672	0.0201665	0.438563
PRSS42	PRSS42	-0.0419583	0.971336	2.33641	0.0201833	0.438563
AATF	AATF	-0.0487056	0.966803	2.33573	0.0202189	0.438563
APOE	APOE	0.11479	1.08282	-2.33543	0.0202351	0.438563
SCML2	SCML2	-0.0402538	0.972484	2.33542	0.0202354	0.438563
TOP2A	TOP2A	0.16177	1.11866	-2.33489	0.0202637	0.438563
ELF2	ELF2	0.0610868	1.04325	-2.33369	0.0203275	0.438563
APPL2	APPL2	0.0745313	1.05302	-2.33281	0.0203742	0.438563
ASCC3	ASCC3	-0.0472546	0.967776	2.33268	0.0203812	0.438563
KIAA0892	KIAA0892	0.0598688	1.04237	-2.33171	0.0204331	0.438563
WDR13	WDR13	0.0443459	1.03122	-2.3314	0.0204495	0.438563
NFYC	NFYC	-0.0432448	0.97047	2.33031	0.020508	0.438563
RAD54B	RAD54B	0.039651	1.02787	-2.32989	0.0205304	0.438563
TSLP	TSLP	-0.0732549	0.950491	2.32757	0.0206556	0.438563
ATG16L2	ATG16L2	0.078556	1.05596	-2.32716	0.0206775	0.438563
ADORA3	ADORA3	0.129251	1.09373	-2.32657	0.0207096	0.438563
MRTO4	MRTO4	-0.0840074	0.943433	2.32647	0.0207148	0.438563
FAM156A	FAM156A	0.0624981	1.04427	-2.32501	0.0207939	0.438563
CHST3	CHST3	-0.0439793	0.969976	2.32479	0.0208059	0.438563
CORO7	CORO7	0.0817603	1.05831	-2.32392	0.0208535	0.438563
CAPS	CAPS	0.0809868	1.05774	-2.32366	0.0208676	0.438563
ST6GALNAC2	ST6GALNAC2	0.10208	1.07332	-2.32312	0.020897	0.438563
PSMA5	PSMA5	-0.0443581	0.969721	2.32293	0.0209075	0.438563
PPARGC1A	PPARGC1A	0.0827936	1.05907	-2.32264	0.0209232	0.438563
DIS3L	DIS3L	0.0667456	1.04735	-2.32251	0.0209304	0.438563
THAP1	THAP1	-0.052983	0.963941	2.32169	0.0209751	0.438563
WFDC2	WFDC2	-0.0476482	0.967512	2.32167	0.0209763	0.438563
TOR1AIP2	TOR1AIP2	0.0572061	1.04045	-2.32141	0.0209903	0.438563
NSL1	NSL1	-0.057324	0.961045	2.32112	0.0210063	0.438563
EXOSC5	EXOSC5	-0.0621944	0.957806	2.32081	0.0210231	0.438563
GPR97	GPR97	0.059206	1.04189	-2.32043	0.0210442	0.438563
SLC9A9	SLC9A9	0.165021	1.12118	-2.32029	0.0210518	0.438563
CYBRD1	CYBRD1	0.116118	1.08381	-2.31984	0.0210768	0.438563
RNF13	RNF13	-0.0661892	0.955158	2.31973	0.0210827	0.438563
MYO1B	MYO1B	-0.107771	0.928021	2.31903	0.021121	0.438585
CLSTN2	CLSTN2	-0.0620687	0.95789	2.31731	0.0212159	0.438585
ILKAP	ILKAP	-0.0408349	0.972092	2.31729	0.0212169	0.438585
SASH1	SASH1	0.130432	1.09462	-2.31662	0.0212541	0.438585
DISP1	DISP1	0.0853501	1.06095	-2.31653	0.0212592	0.438585
NUSAP1	NUSAP1	0.0888155	1.0635	-2.31574	0.021303	0.438736
EOMES	EOMES	0.11358	1.08191	-2.31454	0.0213693	0.438736
WTAP	WTAP	-0.0693575	0.953062	2.31415	0.021391	0.438736
TAF5L	TAF5L	-0.0786387	0.946951	2.31329	0.021439	0.438736
PELI1	PELI1	0.0688701	1.04889	-2.31301	0.0214548	0.438736
CAMP	CAMP	0.217715	1.16289	-2.31252	0.0214823	0.438736
ALG5	ALG5	-0.0517356	0.964775	2.31147	0.0215407	0.438736
WRB	WRB	-0.0587282	0.96011	2.31136	0.0215473	0.438736
DNAJC9	DNAJC9	0.0595789	1.04216	-2.30924	0.0216659	0.439554
SLC35C1	SLC35C1	0.0626395	1.04437	-2.30741	0.0217695	0.439554
SLC25A42	SLC25A42	0.0664618	1.04715	-2.30731	0.0217749	0.439554
BTBD11	BTBD11	-0.104253	0.930286	2.30715	0.0217839	0.439554
BUD31	BUD31	-0.0409146	0.972039	2.30714	0.0217847	0.439554
DIDO1	DIDO1	0.0765438	1.05449	-2.30617	0.0218395	0.439554
APEX2	APEX2	-0.0469286	0.967995	2.30589	0.0218554	0.439554
AMY1A	AMY1A	-0.1242	0.917513	2.30528	0.0218903	0.439554
HEXA	HEXA	0.0667919	1.04739	-2.3045	0.0219344	0.439554
BBS1	BBS1	0.0534898	1.03777	-2.30442	0.021939	0.439554
ADAM19	ADAM19	-0.0887752	0.940321	2.30107	0.0221302	0.442675
CRISP2	CRISP2	-0.0685593	0.95359	2.29882	0.0222596	0.444034
C7orf49	C7orf49	-0.0502845	0.965746	2.29758	0.022331	0.444034
LDHD	LDHD	-0.128322	0.914895	2.29588	0.0224299	0.444034
RAB38	RAB38	-0.125935	0.91641	2.2958	0.0224345	0.444034
RAI14	RAI14	-0.206858	0.866422	2.29555	0.0224489	0.444034
EPS8L1	EPS8L1	0.0565211	1.03996	-2.29553	0.0224502	0.444034
RBL2	RBL2	0.0596245	1.04219	-2.29521	0.0224688	0.444034
SELK	SELK	-0.045696	0.968822	2.29444	0.0225135	0.444034
CANX	CANX	0.0520854	1.03676	-2.29437	0.0225178	0.444034
SS18L1	SS18L1	0.0578232	1.04089	-2.29183	0.022666	0.444515
ZNF518B	ZNF518B	0.0331215	1.02322	-2.29144	0.0226888	0.444515
ZNF518A	ZNF518A	0.0483151	1.03406	-2.29135	0.0226942	0.444515
AIFM3	AIFM3	0.0574553	1.04063	-2.29032	0.0227542	0.444515
TIMP1	TIMP1	-0.0976624	0.934546	2.29023	0.0227597	0.444515
PXMP3	PXMP3	-0.0450804	0.969236	2.29018	0.0227624	0.444515
MTHFR	MTHFR	0.0763138	1.05432	-2.2897	0.0227911	0.444515
MRPL24	MRPL24	-0.0481396	0.967183	2.28864	0.0228535	0.444655
RNF10	RNF10	-0.0543859	0.963004	2.28797	0.0228928	0.444655
KIF2C	KIF2C	0.0785785	1.05598	-2.28732	0.0229314	0.444655
LRP12	LRP12	-0.0647622	0.956103	2.28716	0.0229405	0.444655
TRIM7	TRIM7	-0.0810717	0.945355	2.28576	0.0230239	0.444655
SAFB	SAFB	0.0720167	1.05119	-2.28539	0.0230455	0.444655
VPS37B	VPS37B	-0.0552615	0.96242	2.28517	0.0230588	0.444655
CEP110	CEP110	0.0574664	1.04064	-2.28437	0.0231063	0.444655
DDX1	DDX1	-0.0345047	0.976367	2.28276	0.0232022	0.444655
PPP2R2A	PPP2R2A	-0.0355909	0.975632	2.28197	0.0232498	0.444655
RPL29	RPL29	-0.100821	0.932502	2.28186	0.0232563	0.444655
C19orf59	C19orf59	-0.208812	0.865249	2.28023	0.0233541	0.444655
ITPRIP	ITPRIP	-0.0708331	0.952088	2.28007	0.0233638	0.444655
THEM4	THEM4	-0.0919116	0.938279	2.27826	0.0234729	0.444655
GTPBP4	GTPBP4	-0.0553781	0.962342	2.27694	0.0235523	0.444655
NFIA	NFIA	0.0896687	1.06413	-2.27597	0.0236112	0.444655
PLCXD1	PLCXD1	0.0907093	1.06489	-2.27541	0.0236456	0.444655
WDR12	WDR12	-0.0545498	0.962895	2.27491	0.0236755	0.444655
C19orf22	C19orf22	-0.0443931	0.969698	2.27457	0.0236966	0.444655
LOC440350	LOC440350	0.092914	1.06652	-2.27396	0.0237336	0.444655
ELAVL1	ELAVL1	0.0449096	1.03162	-2.27263	0.0238148	0.444655
PIK3CD	PIK3CD	0.054872	1.03877	-2.27241	0.0238281	0.444655
CDC42	CDC42	-0.105644	0.92939	2.27206	0.0238496	0.444655
GGT1	GGT1	-0.110946	0.925981	2.27159	0.0238783	0.444655
LYRM4	LYRM4	0.0796472	1.05676	-2.27102	0.0239135	0.444655
SLC40A1	SLC40A1	0.131761	1.09563	-2.27079	0.0239276	0.444655
C16orf79	C16orf79	0.061464	1.04352	-2.27055	0.0239421	0.444655
STRAP	STRAP	-0.0513326	0.965045	2.27042	0.0239503	0.444655
OSBPL1A	OSBPL1A	0.0670607	1.04758	-2.27036	0.0239537	0.444655
HEXB	HEXB	-0.0374358	0.974385	2.27029	0.0239584	0.444655
EMG1	EMG1	-0.0464313	0.968329	2.26984	0.0239861	0.444655
FLJ35220	FLJ35220	0.0779808	1.05554	-2.2696	0.0240004	0.444655
SLFN5	SLFN5	0.0911406	1.06521	-2.26917	0.0240273	0.444655
TMEM158	TMEM158	-0.132358	0.912339	2.26895	0.0240405	0.444655
FLCN	FLCN	-0.0490756	0.966555	2.26891	0.0240431	0.444655
PHACS	PHACS	0.117398	1.08478	-2.26738	0.0241374	0.445522
APOBEC3C	APOBEC3C	-0.0694554	0.952998	2.26656	0.0241881	0.445522
ATP6V0A2	ATP6V0A2	-0.0493582	0.966366	2.26642	0.0241969	0.445522
BYSL	BYSL	-0.0641998	0.956476	2.26581	0.0242348	0.445549
RTN4IP1	RTN4IP1	-0.0537815	0.963408	2.2649	0.0242917	0.445549
WDR19	WDR19	0.0871493	1.06227	-2.26468	0.0243053	0.445549
IL11RA	IL11RA	0.0785706	1.05597	-2.26325	0.0243945	0.44653
ZBTB47	ZBTB47	0.0743753	1.0529	-2.26257	0.024437	0.446654
CROP	CROP	0.0741837	1.05277	-2.26081	0.0245473	0.448016
FOXO3	FOXO3	0.0688908	1.04891	-2.25969	0.0246173	0.448502
RPL26L1	RPL26L1	-0.0456973	0.968821	2.25924	0.0246457	0.448502
NME1	NME1	-0.0837654	0.943592	2.25811	0.0247168	0.449142
NCOA6	NCOA6	0.039689	1.02789	-2.25562	0.0248747	0.450791
UBAP2L	UBAP2L	0.0752011	1.05351	-2.25554	0.0248797	0.450791
SOX30	SOX30	-0.0758156	0.948806	2.25479	0.0249276	0.451005
KARS	KARS	-0.032419	0.977779	2.25315	0.0250323	0.45189
MCM5	MCM5	0.0544474	1.03846	-2.25289	0.0250487	0.45189
ISCA1	ISCA1	-0.0568703	0.961347	2.25179	0.0251191	0.451951
ASGR1	ASGR1	0.0897031	1.06415	-2.25124	0.0251545	0.451951
ZNF416	ZNF416	0.0470167	1.03313	-2.25114	0.0251606	0.451951
AAAS	AAAS	-0.0437151	0.970153	2.25	0.0252341	0.452621
TRAF5	TRAF5	0.08043	1.05733	-2.24871	0.0253169	0.453455
ARHGEF18	ARHGEF18	0.0571724	1.04042	-2.24798	0.0253642	0.453653
NOL11	NOL11	-0.0367866	0.974824	2.24571	0.0255112	0.45563
ITSN1	ITSN1	0.0920696	1.0659	-2.24418	0.0256108	0.456464
ANKRD37	ANKRD37	-0.0923354	0.938003	2.24382	0.0256339	0.456464
PAFAH1B2	PAFAH1B2	-0.0541967	0.963131	2.24331	0.0256674	0.456464
MGMT	MGMT	0.0828388	1.0591	-2.24264	0.025711	0.45659
YWHAG	YWHAG	-0.0467224	0.968133	2.2416	0.0257789	0.456965
LYPLA2P1	LYPLA2P1	0.0498621	1.03517	-2.2412	0.0258053	0.456965
NRBP2	NRBP2	0.0654589	1.04642	-2.24042	0.0258563	0.457147
SLC24A6	SLC24A6	0.0558825	1.03949	-2.23993	0.0258887	0.457147
MFF	MFF	0.245054	1.18514	-2.23855	0.0259795	0.457419
ZC3H10	ZC3H10	0.050887	1.0359	-2.23852	0.0259818	0.457419
SNAPC5	SNAPC5	-0.0533957	0.963665	2.23803	0.0260138	0.457419
CRH	CRH	-0.0514121	0.964991	2.23567	0.0261699	0.459473
NKD1	NKD1	-0.0797586	0.946216	2.23516	0.0262042	0.459473
GSR	GSR	-0.0691644	0.95319	2.23276	0.0263639	0.461627
PHB	PHB	-0.0446281	0.96954	2.23169	0.0264357	0.462236
BLVRA	BLVRA	0.0581738	1.04115	-2.23026	0.0265315	0.46305
HRASLS3	HRASLS3	0.206064	1.15354	-2.22944	0.0265867	0.46305
FMO2	FMO2	-0.0882421	0.940668	2.22934	0.0265934	0.46305
CR1	CR1	0.110791	1.07982	-2.22813	0.0266751	0.463827
HCCA2	HCCA2	-0.0388384	0.973438	2.22671	0.0267708	0.464246
ART1	ART1	-0.0534582	0.963624	2.22667	0.0267734	0.464246
HNRPDL	HNRPDL	0.0572001	1.04044	-2.22497	0.0268889	0.464642
AMT	AMT	0.0726632	1.05166	-2.2242	0.0269413	0.464642
MRPL10	MRPL10	-0.0779439	0.947407	2.22349	0.0269893	0.464642
SIPA1L2	SIPA1L2	-0.0600949	0.959201	2.22339	0.0269966	0.464642
UPF2	UPF2	0.0517568	1.03653	-2.22286	0.0270328	0.464642
LRRC6	LRRC6	0.0683054	1.04848	-2.22203	0.0270894	0.464642
USP26	USP26	-0.0464718	0.968301	2.22201	0.0270907	0.464642
TTC23	TTC23	0.086219	1.06158	-2.2213	0.0271392	0.464642
TUFM	TUFM	-0.0487583	0.966768	2.2209	0.0271667	0.464642
HIST1H1C	HIST1H1C	-0.099259	0.933512	2.22041	0.0272003	0.464642
MLH3	MLH3	-0.040871	0.972068	2.21945	0.0272664	0.464642
PRR14	PRR14	0.0648564	1.04598	-2.21935	0.0272729	0.464642
IRF9	IRF9	0.0458728	1.03231	-2.21884	0.0273082	0.464642
ZNF425	ZNF425	0.0837379	1.05976	-2.21831	0.0273445	0.464642
C10orf58	C10orf58	0.0598633	1.04237	-2.21803	0.0273639	0.464642
ZMIZ1	ZMIZ1	-0.0331469	0.977286	2.21742	0.0274058	0.464642
RABIF	RABIF	-0.0569356	0.961304	2.2171	0.0274281	0.464642
C3orf59	C3orf59	-0.0661033	0.955215	2.21611	0.0274965	0.464934
DGKG	DGKG	-0.0772948	0.947833	2.2156	0.0275321	0.464934
ZNF358	ZNF358	0.110456	1.07957	-2.21504	0.0275707	0.464934
KLHDC3	KLHDC3	0.050928	1.03593	-2.21438	0.0276169	0.464934
CDC42SE1	CDC42SE1	-0.134113	0.91123	2.21359	0.027672	0.464934
AP1S2	AP1S2	0.0718178	1.05104	-2.21292	0.0277184	0.464934
PTGS1	PTGS1	-0.0798856	0.946133	2.21097	0.0278545	0.464934
CBX7	CBX7	0.0964971	1.06917	-2.21085	0.0278636	0.464934
RG9MTD1	RG9MTD1	-0.0625961	0.957539	2.20967	0.027946	0.464934
UQCRFS1	UQCRFS1	-0.0397504	0.972823	2.20925	0.0279754	0.464934
ZNF512B	ZNF512B	0.0666472	1.04728	-2.2083	0.0280426	0.464934
CUL4B	CUL4B	0.0453706	1.03195	-2.20807	0.0280587	0.464934
CLTB	CLTB	-0.0369223	0.974732	2.20806	0.0280597	0.464934
SELM	SELM	-0.151729	0.900171	2.20775	0.028081	0.464934
MAPK12	MAPK12	0.0867567	1.06198	-2.20739	0.0281065	0.464934
FTHL8	FTHL8	-0.0607676	0.958754	2.20682	0.0281473	0.464934
TLR5	TLR5	0.128809	1.09339	-2.2067	0.0281555	0.464934
ZNF207	ZNF207	-0.0366843	0.974893	2.20668	0.0281569	0.464934
NFE2L2	NFE2L2	-0.0501962	0.965805	2.20656	0.0281655	0.464934
SLBP	SLBP	-0.0562037	0.961792	2.20622	0.0281891	0.464934
BAT2D1	BAT2D1	0.0550594	1.0389	-2.2055	0.0282401	0.465162
UCK2	UCK2	-0.0625241	0.957587	2.20355	0.028379	0.466835
SPNS3	SPNS3	0.0652988	1.0463	-2.20222	0.0284737	0.467776
SLAMF7	SLAMF7	-0.0768328	0.948137	2.1982	0.0287618	0.471583
BEST1	BEST1	0.0645807	1.04578	-2.19737	0.0288222	0.471583
ZNF580	ZNF580	-0.0553793	0.962341	2.19681	0.0288621	0.471583
CYP4F11	CYP4F11	-0.0907096	0.939061	2.19638	0.0288937	0.471583
RASGRP3	RASGRP3	0.0563109	1.0398	-2.19637	0.028894	0.471583
CC2D1B	CC2D1B	-0.0809424	0.94544	2.19577	0.0289377	0.471682
DDIT4L	DDIT4L	-0.171834	0.887714	2.19414	0.0290558	0.472788
GABARAPL2	GABARAPL2	-0.0744423	0.949709	2.19379	0.0290812	0.472788
RILPL1	RILPL1	0.0878368	1.06278	-2.1924	0.0291826	0.473343
ACOT11	ACOT11	-0.0766814	0.948236	2.19221	0.0291966	0.473343
HLA-DQA2	HLA-DQA2	-0.0510073	0.965262	2.19176	0.029229	0.473343
RNF123	RNF123	-0.036644	0.97492	2.18881	0.0294457	0.476235
C1orf58	C1orf58	-0.104396	0.930195	2.18769	0.029528	0.476949
CEBPD	CEBPD	0.112307	1.08096	-2.18717	0.0295661	0.47695
HACE1	HACE1	0.0425664	1.02994	-2.1865	0.029616	0.477137
BTBD10	BTBD10	-0.0386063	0.973595	2.18532	0.0297029	0.477722
RGS12	RGS12	0.0768147	1.05469	-2.18497	0.0297287	0.477722
RNF44	RNF44	0.0695937	1.04942	-2.18401	0.0298003	0.478258
ZNF83	ZNF83	0.06567	1.04657	-2.1831	0.0298676	0.478724
MTERF	MTERF	0.0599465	1.04243	-2.18082	0.0300377	0.479855
RPS29	RPS29	0.0890572	1.06367	-2.18063	0.0300523	0.479855
TANC1	TANC1	-0.0429176	0.97069	2.18053	0.0300596	0.479855
MXD3	MXD3	0.0650098	1.04609	-2.1801	0.0300917	0.479855
TUBB6	TUBB6	-0.0680726	0.953912	2.17801	0.0302487	0.481189
ZC3H15	ZC3H15	-0.0474117	0.967671	2.17771	0.0302717	0.481189
PPP2CA	PPP2CA	-0.0351955	0.9759	2.17745	0.0302908	0.481189
NVL	NVL	-0.0450905	0.969229	2.1756	0.0304306	0.482796
NRP2	NRP2	-0.0837674	0.94359	2.17477	0.0304937	0.483184
SNX11	SNX11	-0.061588	0.958209	2.17299	0.0306288	0.484538
HSZFP36	HSZFP36	0.0482616	1.03402	-2.17232	0.0306799	0.484538
ZNF280D	ZNF280D	0.0690674	1.04904	-2.17211	0.0306954	0.484538
CPT1B	CPT1B	0.0645364	1.04575	-2.17063	0.0308084	0.485708
CAND2	CAND2	-0.0433829	0.970377	2.16939	0.0309031	0.485926
TGFBI	TGFBI	-0.0894864	0.939857	2.16925	0.0309144	0.485926
PDIK1L	PDIK1L	0.0343244	1.02408	-2.16838	0.030981	0.485926
GPR77	GPR77	0.0723471	1.05143	-2.16827	0.0309891	0.485926
ATG7	ATG7	0.0522258	1.03686	-2.16787	0.0310201	0.485926
TSGA14	TSGA14	-0.0590458	0.959899	2.16741	0.0310554	0.485926
DUSP26	DUSP26	-0.0439485	0.969997	2.16666	0.0311134	0.486225
WDR18	WDR18	0.0878278	1.06277	-2.16564	0.031192	0.486844
NQO1	NQO1	-0.0984335	0.934047	2.16513	0.0312316	0.486855
CRSP6	CRSP6	-0.0441895	0.969834	2.16262	0.0314266	0.487062
CLASP1	CLASP1	0.0343603	1.0241	-2.16256	0.0314312	0.487062
PAIP2	PAIP2	-0.0418581	0.971403	2.16052	0.03159	0.487062
PAQR3	PAQR3	-0.0491467	0.966508	2.16046	0.0315949	0.487062
MRPL20	MRPL20	0.0495391	1.03493	-2.16042	0.0315975	0.487062
PAX9	PAX9	-0.0600726	0.959216	2.16034	0.0316042	0.487062
TNFRSF14	TNFRSF14	0.0694017	1.04928	-2.16024	0.0316121	0.487062
SYN1	SYN1	-0.0951428	0.93618	2.16006	0.031626	0.487062
PTGR1	PTGR1	-0.0846407	0.943019	2.15986	0.0316413	0.487062
RAB11FIP4	RAB11FIP4	-0.0739503	0.950033	2.15925	0.0316888	0.487062
ZNF137	ZNF137	0.0558138	1.03945	-2.15899	0.0317093	0.487062
AVEN	AVEN	-0.0644975	0.956278	2.15895	0.0317124	0.487062
DSC2	DSC2	-0.0954207	0.935999	2.15835	0.03176	0.487195
ANKRD50	ANKRD50	0.0526845	1.03719	-2.15783	0.0318007	0.487221
CCDC146	CCDC146	0.0746192	1.05308	-2.15401	0.0321022	0.491216
NAPB	NAPB	0.0481901	1.03397	-2.15334	0.0321553	0.491216
WNT9B	WNT9B	-0.0615953	0.958204	2.1528	0.0321982	0.491216
LTF	LTF	-0.0705368	0.952284	2.15154	0.0322984	0.491216
SSX9	SSX9	-0.0458879	0.968693	2.15077	0.0323591	0.491216
CHD1L	CHD1L	0.0856722	1.06118	-2.15057	0.0323754	0.491216
MAGEF1	MAGEF1	-0.0644508	0.956309	2.15043	0.0323863	0.491216
PRC1	PRC1	0.118309	1.08546	-2.15041	0.0323886	0.491216
SRM	SRM	-0.0759091	0.948744	2.14963	0.0324503	0.491216
GBE1	GBE1	-0.0606428	0.958837	2.14955	0.0324565	0.491216
FOXM1	FOXM1	0.0975714	1.06997	-2.14869	0.0325255	0.491216
PRR16	PRR16	-0.0451883	0.969163	2.1486	0.0325329	0.491216
APAF1	APAF1	0.0620765	1.04397	-2.14593	0.0327472	0.493623
ASTN2	ASTN2	-0.0593005	0.959729	2.14563	0.0327713	0.493623
GPNMB	GPNMB	0.0586872	1.04152	-2.14272	0.0330071	0.496576
ATAD3B	ATAD3B	-0.0656873	0.95549	2.14101	0.0331459	0.497051
WDR6	WDR6	0.0764051	1.05439	-2.1406	0.0331796	0.497051
BACE1	BACE1	0.0771588	1.05494	-2.1401	0.0332203	0.497051
ATXN2	ATXN2	0.0392153	1.02755	-2.13997	0.033231	0.497051
ANAPC4	ANAPC4	0.0354507	1.02488	-2.13916	0.0332968	0.497051
MANBAL	MANBAL	-0.0310327	0.978719	2.13823	0.0333728	0.497051
TMEM34	TMEM34	-0.0450572	0.969251	2.13786	0.0334034	0.497051
CEP68	CEP68	0.0678443	1.04815	-2.13782	0.0334067	0.497051
LOC200030	LOC200030	0.0742599	1.05282	-2.13737	0.0334439	0.497051
KRT17	KRT17	-0.0843221	0.943228	2.13733	0.033447	0.497051
SLC17A5	SLC17A5	-0.0521856	0.964474	2.13631	0.0335302	0.497051
CXCR7	CXCR7	0.11218	1.08086	-2.13616	0.0335426	0.497051
ZNF385C	ZNF385C	-0.0816807	0.944956	2.13601	0.0335555	0.497051
CNOT2	CNOT2	0.0302901	1.02122	-2.13543	0.0336029	0.497164
THUMPD3	THUMPD3	-0.0532218	0.963782	2.13397	0.0337232	0.497688
SH3BP2	SH3BP2	0.0686072	1.0487	-2.13393	0.0337271	0.497688
NCSTN	NCSTN	0.0497028	1.03505	-2.13356	0.0337578	0.497688
SLC25A13	SLC25A13	-0.0651999	0.955813	2.13292	0.0338105	0.497729
TNFAIP2	TNFAIP2	0.10056	1.07219	-2.13256	0.0338402	0.497729
DMXL2	DMXL2	0.0817198	1.05828	-2.13076	0.0339896	0.499339
UBR5	UBR5	0.0532648	1.03761	-2.1297	0.0340784	0.500057
TBC1D24	TBC1D24	-0.0725376	0.950964	2.12701	0.0343026	0.502756
FGF18	FGF18	-0.0604552	0.958961	2.1246	0.0345054	0.504217
SPDYC	SPDYC	-0.0562022	0.961793	2.12387	0.0345672	0.504217
MTL5	MTL5	0.0652495	1.04627	-2.12339	0.0346073	0.504217
IKZF4	IKZF4	-0.0455038	0.968951	2.12288	0.0346512	0.504217
MSR1	MSR1	0.134612	1.0978	-2.12191	0.0347327	0.504217
HAL	HAL	0.0747732	1.0532	-2.12178	0.0347436	0.504217
MTF1	MTF1	-0.0858186	0.94225	2.12055	0.0348486	0.504217
PAX8	PAX8	0.0934979	1.06695	-2.12034	0.0348658	0.504217
FRMD6	FRMD6	-0.0434748	0.970315	2.12033	0.034867	0.504217
NXN	NXN	-0.0444436	0.969664	2.11996	0.0348985	0.504217
TYK2	TYK2	0.0541813	1.03827	-2.11908	0.0349734	0.504217
ZFP36L1	ZFP36L1	0.0899954	1.06437	-2.11907	0.0349744	0.504217
SFRS10	SFRS10	-0.0327617	0.977547	2.11904	0.0349773	0.504217
PLEKHB2	PLEKHB2	-0.099757	0.93319	2.11853	0.0350205	0.504217
FAM114A1	FAM114A1	-0.0672461	0.954458	2.11725	0.0351302	0.504217
IFT122	IFT122	0.0643346	1.0456	-2.11688	0.0351616	0.504217
BET1	BET1	-0.0447819	0.969436	2.11616	0.035223	0.504217
AGAP3	AGAP3	-0.0726547	0.950887	2.11548	0.035282	0.504217
FAM113B	FAM113B	0.126941	1.09198	-2.11478	0.0353418	0.504217
DEGS2	DEGS2	-0.0833577	0.943858	2.11437	0.0353773	0.504217
TMEM9	TMEM9	0.0943701	1.0676	-2.11415	0.0353962	0.504217
OR52K2	OR52K2	-0.0557745	0.962078	2.11376	0.0354297	0.504217
IL2RG	IL2RG	-0.0873667	0.941239	2.11361	0.0354424	0.504217
COBLL1	COBLL1	0.180638	1.13338	-2.11347	0.0354547	0.504217
TAF4	TAF4	0.0474751	1.03345	-2.11333	0.0354667	0.504217
NIN	NIN	0.0535361	1.03781	-2.11279	0.0355132	0.504217
LOC401357	LOC401357	0.0831429	1.05932	-2.11244	0.0355435	0.504217
LOC338799	LOC338799	0.0866427	1.0619	-2.11117	0.0356532	0.504217
PIGU	PIGU	-0.0433479	0.9704	2.11115	0.0356552	0.504217
PADI4	PADI4	-0.172998	0.886998	2.11108	0.0356613	0.504217
ZBTB26	ZBTB26	0.0478317	1.03371	-2.11015	0.0357417	0.504217
HSPD1	HSPD1	-0.0422744	0.971123	2.11002	0.0357537	0.504217
PIGS	PIGS	0.0416035	1.02926	-2.10938	0.0358091	0.504217
FAM151B	FAM151B	0.0418684	1.02945	-2.10918	0.0358262	0.504217
SLC4A1AP	SLC4A1AP	-0.0430937	0.970571	2.10893	0.0358485	0.504217
FRZB	FRZB	-0.0386108	0.973592	2.10886	0.0358542	0.504217
PAPLN	PAPLN	0.0855032	1.06106	-2.10696	0.0360202	0.505433
THAP6	THAP6	-0.04776	0.967437	2.10694	0.0360215	0.505433
C13orf15	C13orf15	-0.0781674	0.94726	2.10608	0.0360968	0.505577
AP1G2	AP1G2	0.0490217	1.03456	-2.10559	0.0361403	0.505577
C1orf183	C1orf183	-0.0575218	0.960913	2.10544	0.0361531	0.505577
DERA	DERA	-0.0325601	0.977684	2.10459	0.0362277	0.506054
NOL3	NOL3	-0.0572318	0.961107	2.10344	0.0363287	0.506899
PAPOLA	PAPOLA	-0.0365869	0.974959	2.10089	0.0365539	0.508916
ZNF650	ZNF650	0.0408324	1.02871	-2.10045	0.0365933	0.508916
ITK	ITK	-0.0636097	0.956867	2.10043	0.0365954	0.508916
ADHFE1	ADHFE1	0.0944589	1.06766	-2.09747	0.0368583	0.51188
RBPJ	RBPJ	-0.0783512	0.947139	2.09707	0.0368943	0.51188
COPS7B	COPS7B	0.0396885	1.02789	-2.09665	0.0369313	0.51188
SLC25A28	SLC25A28	0.0480341	1.03386	-2.09377	0.0371898	0.514891
OSBP	OSBP	0.0398643	1.02802	-2.09243	0.0373098	0.51533
ASPH	ASPH	-0.075312	0.949137	2.09175	0.0373717	0.51533
ATXN7L2	ATXN7L2	-0.0564401	0.961634	2.09164	0.0373817	0.51533
DCAF6	DCAF6	-0.0335847	0.97699	2.09112	0.0374286	0.51533
ZNF260	ZNF260	0.0557215	1.03938	-2.09074	0.0374624	0.51533
FGA	FGA	-0.0389338	0.973374	2.09028	0.0375047	0.51533
PROS1	PROS1	-0.10832	0.927668	2.09022	0.03751	0.51533
PLEKHA1	PLEKHA1	0.0908477	1.065	-2.08952	0.0375733	0.515633
C2orf25	C2orf25	-0.0418179	0.97143	2.08807	0.0377052	0.51663
ORAI3	ORAI3	0.0535479	1.03781	-2.08781	0.0377286	0.51663
FTHL2	FTHL2	-0.0620545	0.957899	2.08604	0.03789	0.518272
SIGLECP3	SIGLECP3	-0.06902	0.953285	2.08511	0.0379746	0.518342
UBXN1	UBXN1	0.0417624	1.02937	-2.08508	0.0379781	0.518342
PPIF	PPIF	-0.0819045	0.94481	2.08416	0.0380614	0.518914
KIAA0556	KIAA0556	0.0496013	1.03498	-2.08322	0.038148	0.519386
PSENEN	PSENEN	-0.0414493	0.971678	2.08177	0.0382813	0.519386
ARPC5	ARPC5	-0.0384964	0.973669	2.08087	0.0383648	0.519386
TXNL2	TXNL2	-0.0563757	0.961677	2.08058	0.0383915	0.519386
XPO5	XPO5	0.0426887	1.03003	-2.08049	0.0383993	0.519386
RASSF3	RASSF3	-0.0459061	0.968681	2.08037	0.038411	0.519386
TRIAP1	TRIAP1	-0.0449113	0.969349	2.07999	0.0384461	0.519386
U2AF1L2	U2AF1L2	0.0591931	1.04188	-2.07906	0.0385323	0.519386
EIF4B	EIF4B	0.0583854	1.0413	-2.07901	0.0385363	0.519386
COL23A1	COL23A1	0.148498	1.10841	-2.07804	0.0386268	0.519386
ZNF471	ZNF471	0.0645933	1.04579	-2.07796	0.0386342	0.519386
TNFSF12	TNFSF12	0.0735883	1.05233	-2.07711	0.038713	0.519386
RPAIN	RPAIN	0.0387307	1.02721	-2.07693	0.0387298	0.519386
ZNF689	ZNF689	0.0584689	1.04136	-2.07678	0.0387432	0.519386
UST	UST	-0.0935811	0.937194	2.07665	0.0387561	0.519386
KAT2A	KAT2A	0.0659782	1.04679	-2.07619	0.0387989	0.519386
NUP210	NUP210	0.0549009	1.03879	-2.0758	0.038835	0.519386
VEGFB	VEGFB	0.0639802	1.04535	-2.07464	0.038943	0.519386
POU2F1	POU2F1	0.0692625	1.04918	-2.07421	0.0389836	0.519386
MED9	MED9	-0.037993	0.974009	2.0737	0.0390313	0.519386
FNDC5	FNDC5	0.138571	1.10081	-2.07313	0.0390845	0.519386
SNTN	SNTN	0.051443	1.0363	-2.0729	0.0391059	0.519386
NR6A1	NR6A1	-0.0505587	0.965562	2.07274	0.0391212	0.519386
CDT1	CDT1	0.0967844	1.06939	-2.07265	0.0391294	0.519386
GTF2H2	GTF2H2	-0.0547582	0.962756	2.0726	0.0391347	0.519386
FAM23B	FAM23B	-0.178362	0.883706	2.07024	0.0393566	0.521778
GSK3B	GSK3B	-0.0463784	0.968364	2.06877	0.0394951	0.522341
POLR2D	POLR2D	-0.0371857	0.974554	2.06874	0.0394986	0.522341
TNFSF8	TNFSF8	0.0981543	1.0704	-2.06836	0.039534	0.522341
AFF3	AFF3	0.0979252	1.07023	-2.0679	0.039578	0.522341
ATP7A	ATP7A	0.0645055	1.04573	-2.06719	0.0396451	0.522341
ICAM2	ICAM2	0.104732	1.07529	-2.06714	0.0396498	0.522341
HIGD1A	HIGD1A	-0.056827	0.961376	2.06644	0.0397165	0.522538
NUDT5	NUDT5	-0.0427635	0.970794	2.06602	0.0397567	0.522538
RAD54L	RAD54L	0.0550707	1.03891	-2.06497	0.0398562	0.522538
TTRAP	TTRAP	-0.0711867	0.951855	2.06422	0.0399282	0.522538
HOXC6	HOXC6	-0.0849708	0.942804	2.06395	0.0399536	0.522538
NARS	NARS	-0.0369555	0.97471	2.06391	0.0399572	0.522538
NRP1	NRP1	-0.0916729	0.938434	2.06368	0.039979	0.522538
ZNF497	ZNF497	-0.060319	0.959052	2.06145	0.0401931	0.522538
ZBTB45	ZBTB45	0.0568071	1.04016	-2.06116	0.0402206	0.522538
FLJ39827	FLJ39827	0.051909	1.03664	-2.06111	0.0402256	0.522538
PDHX	PDHX	-0.0527396	0.964104	2.06069	0.040266	0.522538
NCF4	NCF4	0.0723731	1.05144	-2.06055	0.0402795	0.522538
PLA2G10	PLA2G10	-0.0992649	0.933509	2.06014	0.0403192	0.522538
SCAMP1	SCAMP1	0.0421711	1.02966	-2.06013	0.0403205	0.522538
PTCD3	PTCD3	0.0473544	1.03337	-2.06011	0.0403219	0.522538
ZNF365	ZNF365	-0.108459	0.927578	2.05967	0.0403644	0.522538
MAP4	MAP4	-0.0638429	0.956712	2.05956	0.0403753	0.522538
SLC38A5	SLC38A5	0.0524256	1.03701	-2.05878	0.04045	0.522964
API5	API5	-0.0372777	0.974492	2.05818	0.0405081	0.523174
ACSBG1	ACSBG1	-0.0467714	0.9681	2.05571	0.0407474	0.524077
WDR4	WDR4	-0.0768675	0.948114	2.0555	0.0407684	0.524077
DTX1	DTX1	-0.0556806	0.96214	2.05542	0.0407761	0.524077
PMS2	PMS2	0.0496603	1.03502	-2.05537	0.0407804	0.524077
TMCO1	TMCO1	-0.0264424	0.981838	2.0553	0.0407876	0.524077
C16orf48	C16orf48	0.0571302	1.04039	-2.05356	0.0409574	0.525718
EI24	EI24	0.0470164	1.03313	-2.05298	0.0410133	0.525896
CHST13	CHST13	0.136212	1.09902	-2.05106	0.0412018	0.527188
CCL1	CCL1	-0.0823896	0.944492	2.05028	0.0412786	0.527188
BRP44	BRP44	-0.0563484	0.961695	2.05009	0.0412972	0.527188
C10orf141	C10orf141	-0.0417769	0.971458	2.04994	0.0413118	0.527188
UQCRB	UQCRB	-0.0515532	0.964897	2.04973	0.0413322	0.527188
PRAME	PRAME	-0.0443858	0.969703	2.04864	0.0414397	0.527188
SOS2	SOS2	0.0634516	1.04496	-2.04854	0.0414495	0.527188
INS	INS	-0.0595806	0.959543	2.04808	0.0414947	0.527188
FANCE	FANCE	0.0918548	1.06574	-2.04803	0.0415003	0.527188
DMWD	DMWD	0.0861817	1.06156	-2.04767	0.0415358	0.527188
PACS2	PACS2	0.0587134	1.04154	-2.04711	0.0415911	0.527245
USP38	USP38	-0.0404803	0.972331	2.04677	0.0416246	0.527245
C9orf43	C9orf43	0.0472039	1.03326	-2.04554	0.0417458	0.528245
TSPYL5	TSPYL5	0.0924652	1.06619	-2.04473	0.0418268	0.528634
HERC1	HERC1	0.0546592	1.03861	-2.04438	0.0418611	0.528634
MICAL1	MICAL1	0.0774044	1.05512	-2.04306	0.0419923	0.529756
CYCS	CYCS	-0.0479711	0.967296	2.04202	0.042097	0.529774
UNC84A	UNC84A	0.0465659	1.0328	-2.04154	0.0421444	0.529774
MRPS14	MRPS14	-0.042675	0.970853	2.04082	0.0422169	0.529774
NUP62	NUP62	-0.0581765	0.960477	2.04069	0.0422297	0.529774
ECSIT	ECSIT	-0.0507546	0.965431	2.0404	0.0422587	0.529774
HNRPM	HNRPM	-0.0719909	0.951324	2.03999	0.0422994	0.529774
MMAB	MMAB	0.0652045	1.04623	-2.0398	0.0423192	0.529774
OR2T1	OR2T1	0.0609382	1.04314	-2.03962	0.0423366	0.529774
SLC35B1	SLC35B1	-0.0353488	0.975796	2.03924	0.0423751	0.529774
TMEM86A	TMEM86A	0.0950358	1.06809	-2.0387	0.0424292	0.52992
PSMC2	PSMC2	-0.034217	0.976562	2.03734	0.0425662	0.530682
CYC1	CYC1	-0.0381625	0.973895	2.03725	0.0425751	0.530682
LOC387856	LOC387856	-0.0462819	0.968429	2.03665	0.0426357	0.530907
ANLN	ANLN	0.0681234	1.04835	-2.03616	0.0426857	0.531002
UQCRC2	UQCRC2	-0.0549447	0.962631	2.03489	0.0428141	0.532069
ZNF222	ZNF222	-0.0697207	0.952822	2.03331	0.042974	0.532835
RNGTT	RNGTT	-0.0315255	0.978385	2.03301	0.0430052	0.532835
USP3	USP3	-0.0430746	0.970584	2.03264	0.0430427	0.532835
SBNO1	SBNO1	-0.0523232	0.964382	2.03219	0.0430886	0.532835
EIF3D	EIF3D	-0.0352374	0.975871	2.03219	0.0430888	0.532835
CTPS2	CTPS2	0.0591893	1.04188	-2.03164	0.0431447	0.533
DENND3	DENND3	0.0768174	1.05469	-2.03092	0.0432182	0.53338
SLC25A11	SLC25A11	-0.0306481	0.97898	2.02984	0.0433289	0.533578
CBLB	CBLB	0.055058	1.0389	-2.02959	0.0433536	0.533578
CA4	CA4	-0.0456743	0.968837	2.02951	0.0433623	0.533578
C2orf47	C2orf47	-0.0391422	0.973233	2.02904	0.0434099	0.533639
LOC54103	LOC54103	0.0577262	1.04082	-2.02768	0.0435499	0.534833
LOC388692	LOC388692	0.067038	1.04756	-2.02665	0.0436557	0.535607
XAF1	XAF1	0.0853239	1.06093	-2.02513	0.0438131	0.535886
GAPDH	GAPDH	-0.0528054	0.96406	2.02432	0.0438966	0.535886
GPX4	GPX4	-0.0378028	0.974137	2.02326	0.0440066	0.535886
AZU1	AZU1	0.0777414	1.05536	-2.02271	0.0440634	0.535886
OR1L8	OR1L8	-0.0654881	0.955622	2.02252	0.0440837	0.535886
LSM6	LSM6	-0.0706417	0.952214	2.02208	0.0441287	0.535886
PADI1	PADI1	-0.0733964	0.950398	2.02202	0.0441356	0.535886
SMYD5	SMYD5	-0.0552715	0.962413	2.02198	0.0441392	0.535886
PTBP2	PTBP2	0.0508309	1.03586	-2.02181	0.0441571	0.535886
HNRNPL	HNRNPL	-0.101361	0.932153	2.02177	0.0441617	0.535886
PDE6A	PDE6A	-0.0473448	0.967716	2.02148	0.0441921	0.535886
DNASE1	DNASE1	0.0475421	1.0335	-2.02116	0.0442248	0.535886
PTPLB	PTPLB	-0.0383291	0.973782	2.02106	0.0442357	0.535886
C1orf175	C1orf175	0.0729182	1.05184	-2.01982	0.0443649	0.536931
VDAC1	VDAC1	-0.0540042	0.963259	2.01822	0.0445321	0.538434
CACNA2D2	CACNA2D2	-0.0477077	0.967472	2.01772	0.0445849	0.538551
P2RX1	P2RX1	0.0700244	1.04973	-2.01706	0.0446534	0.538857
INTU	INTU	0.0620953	1.04398	-2.01618	0.044746	0.539455
NLGN2	NLGN2	-0.0579489	0.960629	2.0138	0.0449971	0.54196
KIFC1	KIFC1	0.0895284	1.06402	-2.0118	0.0452094	0.543958
ABCC10	ABCC10	0.0412791	1.02903	-2.01048	0.0453495	0.543958
MOSC1	MOSC1	0.0921879	1.06599	-2.00984	0.0454174	0.543958
C8orf55	C8orf55	0.0638112	1.04522	-2.00969	0.0454336	0.543958
MICAL2	MICAL2	-0.0588566	0.960025	2.0094	0.0454642	0.543958
RPS15A	RPS15A	0.0841352	1.06005	-2.00877	0.0455322	0.543958
BANK1	BANK1	-0.0740835	0.949945	2.00837	0.0455747	0.543958
ASB13	ASB13	0.0432258	1.03042	-2.00831	0.0455813	0.543958
TRIP11	TRIP11	0.0359991	1.02527	-2.00828	0.0455845	0.543958
SRPK1	SRPK1	0.0289102	1.02024	-2.00801	0.045613	0.543958
RAD23B	RAD23B	-0.0507797	0.965414	2.00733	0.045686	0.543958
LZTS2	LZTS2	0.0499993	1.03526	-2.00682	0.0457406	0.543958
SHISA5	SHISA5	-0.0410078	0.971976	2.00662	0.0457618	0.543958
MUSK	MUSK	-0.0374723	0.974361	2.00651	0.0457737	0.543958
TTC21A	TTC21A	0.0587866	1.04159	-2.0058	0.0458501	0.543958
APBB3	APBB3	0.0974085	1.06985	-2.00564	0.0458667	0.543958
ZNF606	ZNF606	0.0508579	1.03588	-2.00531	0.0459027	0.543958
C8orf44	C8orf44	0.0555005	1.03922	-2.00484	0.0459534	0.543994
NCAPG	NCAPG	0.107858	1.07763	-2.00385	0.0460598	0.543994
QPRT	QPRT	0.108402	1.07803	-2.00355	0.0460924	0.543994
MAP3K12	MAP3K12	0.0545448	1.03853	-2.00336	0.0461128	0.543994
ZNF121	ZNF121	-0.125964	0.916391	2.00326	0.0461233	0.543994
KIF20B	KIF20B	0.0521721	1.03682	-2.00223	0.0462351	0.544798
C6orf57	C6orf57	-0.0675601	0.95425	2.0018	0.0462812	0.544828
SYT7	SYT7	-0.045449	0.968988	2.00084	0.0463851	0.545537
TMEM143	TMEM143	0.0599516	1.04243	-2.00005	0.0464711	0.546035
YRDC	YRDC	-0.0613193	0.958387	1.99952	0.0465289	0.5462
METTL5	METTL5	-0.052256	0.964427	1.99878	0.0466092	0.5462
KLRF1	KLRF1	0.102031	1.07328	-1.99872	0.0466162	0.5462
MPZL2	MPZL2	0.0861594	1.06154	-1.99785	0.0467105	0.546793
TRIM62	TRIM62	0.0652612	1.04627	-1.99729	0.0467719	0.546999
ZFPL1	ZFPL1	-0.0388773	0.973412	1.99636	0.046873	0.54767
ZMPSTE24	ZMPSTE24	-0.026449	0.981834	1.9947	0.0470556	0.54929
NME3	NME3	0.0509584	1.03595	-1.99429	0.0471005	0.549301
DCUN1D5	DCUN1D5	-0.0493767	0.966354	1.99368	0.0471671	0.549418
TCEAL4	TCEAL4	0.046563	1.0328	-1.99327	0.0472131	0.549418
RAB7L1	RAB7L1	0.0416765	1.02931	-1.99286	0.0472582	0.549418
ACVR1	ACVR1	-0.0351965	0.975899	1.9926	0.0472863	0.549418
GHITM	GHITM	-0.0318382	0.978173	1.98942	0.0476377	0.551058
CHD9	CHD9	0.044521	1.03134	-1.98898	0.0476871	0.551058
KIAA1598	KIAA1598	0.0664184	1.04711	-1.98894	0.0476914	0.551058
TXNDC3	TXNDC3	0.0988851	1.07095	-1.98889	0.0476975	0.551058
PGCP	PGCP	0.0480258	1.03385	-1.98852	0.0477379	0.551058
ZNF408	ZNF408	-0.0469737	0.967965	1.98842	0.0477493	0.551058
NDRG2	NDRG2	-0.128268	0.914929	1.9884	0.0477513	0.551058
MAN2B1	MAN2B1	0.0585848	1.04144	-1.98707	0.047899	0.551058
SLC46A2	SLC46A2	0.0441051	1.03104	-1.98699	0.0479082	0.551058
ANKRD34B	ANKRD34B	0.0761234	1.05418	-1.98666	0.0479456	0.551058
OSBPL5	OSBPL5	0.0886249	1.06336	-1.98614	0.0480027	0.551058
ID3	ID3	-0.107945	0.927909	1.9859	0.0480295	0.551058
TMEM203	TMEM203	-0.0236758	0.983723	1.985	0.0481303	0.551058
PGAP3	PGAP3	0.0575386	1.04069	-1.98406	0.048236	0.551058
PODNL1	PODNL1	-0.0428126	0.970761	1.98329	0.0483227	0.551058
MUCL1	MUCL1	-0.0862053	0.941997	1.98254	0.0484062	0.551058
ZNF189	ZNF189	0.0242297	1.01694	-1.98241	0.0484215	0.551058
C5	C5	0.0668489	1.04743	-1.9824	0.0484228	0.551058
RPUSD4	RPUSD4	0.0311642	1.02184	-1.98207	0.0484592	0.551058
POLR2F	POLR2F	-0.031318	0.978526	1.98152	0.0485211	0.551058
PITX2	PITX2	-0.0548562	0.96269	1.98143	0.0485316	0.551058
BAD	BAD	0.0366561	1.02573	-1.98101	0.0485793	0.551058
EMR1	EMR1	0.0920528	1.06589	-1.98089	0.0485929	0.551058
ABTB1	ABTB1	0.0886382	1.06337	-1.98034	0.0486551	0.551058
BIN2	BIN2	0.0476554	1.03358	-1.98003	0.0486894	0.551058
XCR1	XCR1	-0.0622866	0.957745	1.9794	0.0487606	0.551058
AFF1	AFF1	0.0592436	1.04192	-1.97903	0.0488031	0.551058
GOLGA2	GOLGA2	0.0397369	1.02793	-1.97887	0.0488212	0.551058
RAB7B	RAB7B	-0.0659289	0.95533	1.97831	0.0488844	0.551058
C10orf119	C10orf119	-0.0572089	0.961122	1.97826	0.0488895	0.551058
C11orf61	C11orf61	0.0508151	1.03585	-1.97802	0.0489172	0.551058
RERE	RERE	0.0509317	1.03593	-1.97796	0.0489239	0.551058
GIMAP7	GIMAP7	-0.0359536	0.975387	1.97762	0.0489632	0.551058
GABRE	GABRE	-0.0467445	0.968118	1.97672	0.049065	0.551058
ARMC9	ARMC9	0.0518536	1.0366	-1.9762	0.0491245	0.551058
SCML1	SCML1	0.0509563	1.03595	-1.9761	0.0491352	0.551058
SLCO4A1	SLCO4A1	-0.108365	0.927639	1.97595	0.0491526	0.551058
ATF1	ATF1	-0.0516983	0.9648	1.9751	0.0492494	0.551058
C14orf126	C14orf126	-0.0959435	0.93566	1.97497	0.0492639	0.551058
CWC22	CWC22	-0.0714813	0.95166	1.97492	0.0492703	0.551058
HMMR	HMMR	0.0934068	1.06689	-1.97404	0.0493703	0.551058
DDX54	DDX54	-0.0353365	0.975804	1.97399	0.0493762	0.551058
CEBPE	CEBPE	-0.0613332	0.958378	1.97378	0.0494002	0.551058
FUNDC2	FUNDC2	-0.0553126	0.962386	1.97358	0.0494234	0.551058
C7orf59	C7orf59	0.0576274	1.04075	-1.97286	0.0495059	0.551058
DAGLB	DAGLB	0.0482523	1.03401	-1.97275	0.0495179	0.551058
DUSP10	DUSP10	-0.0512378	0.965108	1.97274	0.0495198	0.551058
SPSB3	SPSB3	0.0745239	1.05301	-1.97203	0.0496011	0.551058
WDR59	WDR59	0.0300675	1.02106	-1.97182	0.0496249	0.551058
JUND	JUND	-0.0472522	0.967778	1.97176	0.0496313	0.551058
2015-09-01	2015-09-01	-0.0382616	0.973828	1.97062	0.0497626	0.551095
PFDN6	PFDN6	-0.0590906	0.959869	1.9706	0.0497654	0.551095
MAP4K2	MAP4K2	0.0469132	1.03305	-1.97059	0.0497669	0.551095
FRG1	FRG1	-0.0489353	0.966649	1.96957	0.0498835	0.551897
SIRPB1	SIRPB1	0.0717882	1.05102	-1.96862	0.0499941	0.552264
AAMP	AAMP	-0.0493218	0.966391	1.96809	0.0500549	0.552264
FAM189B	FAM189B	0.0500616	1.03531	-1.96781	0.0500875	0.552264
AGPAT4	AGPAT4	0.0571329	1.0404	-1.96776	0.0500933	0.552264
ZBTB7B	ZBTB7B	-0.0471616	0.967839	1.96663	0.0502239	0.552557
GCLC	GCLC	-0.0670395	0.954595	1.9663	0.0502625	0.552557
C1QTNF6	C1QTNF6	-0.0542878	0.96307	1.96615	0.0502802	0.552557
C14orf129	C14orf129	-0.0550815	0.96254	1.966	0.0502967	0.552557
PMS2L5	PMS2L5	0.0415298	1.0292	-1.96502	0.050411	0.553326
TSGA10IP	TSGA10IP	-0.0412146	0.971836	1.96247	0.0507085	0.554256
NLK	NLK	-0.0544147	0.962985	1.9624	0.0507162	0.554256
MRPS22	MRPS22	-0.039669	0.972878	1.96182	0.0507843	0.554256
ARF1	ARF1	-0.0323717	0.977812	1.96136	0.0508388	0.554256
LOC606724	LOC606724	0.0592036	1.04189	-1.96124	0.0508532	0.554256
DUSP5	DUSP5	-0.137951	0.908809	1.96121	0.0508557	0.554256
ZFP3	ZFP3	0.0496576	1.03502	-1.96019	0.0509764	0.554256
RASIP1	RASIP1	0.065516	1.04646	-1.95997	0.0510016	0.554256
CHD8	CHD8	0.0486215	1.03428	-1.95995	0.0510043	0.554256
HSP90AB1	HSP90AB1	-0.0387635	0.973489	1.95856	0.0511672	0.554256
C18orf56	C18orf56	-0.0827204	0.944275	1.95836	0.0511918	0.554256
NLRC5	NLRC5	0.0529754	1.0374	-1.95805	0.0512275	0.554256
PRKAB2	PRKAB2	0.0393639	1.02766	-1.95793	0.0512415	0.554256
AKAP1	AKAP1	-0.0458675	0.968707	1.95778	0.05126	0.554256
SMARCA5	SMARCA5	-0.0534541	0.963626	1.9567	0.0513874	0.554256
WDR22	WDR22	0.0390673	1.02745	-1.95652	0.0514085	0.554256
CROCC	CROCC	0.0375968	1.0264	-1.95645	0.051417	0.554256
STOX2	STOX2	-0.103961	0.930475	1.95626	0.051439	0.554256
IGSF2	IGSF2	-0.0630402	0.957245	1.95552	0.0515271	0.554256
KIAA0564	KIAA0564	-0.0733817	0.950408	1.95541	0.0515402	0.554256
PXN	PXN	-0.0456895	0.968827	1.95499	0.05159	0.554256
STAT2	STAT2	0.0477533	1.03365	-1.95481	0.0516112	0.554256
C20orf118	C20orf118	-0.0419954	0.971311	1.95431	0.0516709	0.554256
PAPSS2	PAPSS2	-0.107411	0.928252	1.95405	0.0517019	0.554256
IL10RA	IL10RA	0.0583989	1.04131	-1.95396	0.0517119	0.554256
RFESD	RFESD	-0.0384397	0.973707	1.9535	0.0517673	0.554256
CYP1B1	CYP1B1	-0.0596931	0.959468	1.95341	0.0517776	0.554256
IRX6	IRX6	-0.0731387	0.950568	1.95275	0.051856	0.554256
RCAN1	RCAN1	-0.100256	0.932867	1.95267	0.0518662	0.554256
ATP8A1	ATP8A1	0.0474719	1.03345	-1.95254	0.0518811	0.554256
ARHGAP19	ARHGAP19	0.0544442	1.03846	-1.9525	0.0518862	0.554256
FBXO10	FBXO10	0.0758615	1.05399	-1.95226	0.0519144	0.554256
C2orf63	C2orf63	0.0802472	1.0572	-1.95168	0.0519836	0.55445
IL27RA	IL27RA	-0.0789436	0.946751	1.95103	0.0520613	0.55445
CDADC1	CDADC1	-0.0503521	0.965701	1.9508	0.0520891	0.55445
DLL1	DLL1	0.173755	1.12799	-1.95047	0.052129	0.55445
CACNA2D4	CACNA2D4	0.0787395	1.05609	-1.94984	0.0522042	0.55445
ARHGEF12	ARHGEF12	0.0672817	1.04774	-1.94976	0.0522133	0.55445
CACNG8	CACNG8	-0.0436026	0.970229	1.94946	0.0522492	0.55445
C12orf49	C12orf49	-0.0558657	0.962017	1.94889	0.0523185	0.55445
DOHH	DOHH	-0.0532092	0.96379	1.94868	0.0523428	0.55445
SMARCD1	SMARCD1	0.0400438	1.02815	-1.94817	0.0524039	0.55445
NUP85	NUP85	0.0356678	1.02503	-1.94787	0.0524403	0.55445
LAMC2	LAMC2	0.0488314	1.03443	-1.94743	0.052493	0.55445
LYAR	LYAR	-0.0452215	0.969141	1.9473	0.0525091	0.55445
CIDEB	CIDEB	0.0864039	1.06172	-1.94427	0.0528757	0.555142
MSLNL	MSLNL	-0.040482	0.97233	1.9437	0.0529436	0.555142
AKTIP	AKTIP	-0.0353669	0.975784	1.94369	0.052945	0.555142
TPCN1	TPCN1	0.0847381	1.0605	-1.94346	0.0529731	0.555142
TTC26	TTC26	-0.0347566	0.976196	1.94343	0.0529764	0.555142
SIX5	SIX5	0.0718673	1.05108	-1.94305	0.0530236	0.555142
VDAC3	VDAC3	-0.0243126	0.983289	1.94296	0.0530343	0.555142
DHRS12	DHRS12	0.0386212	1.02713	-1.94241	0.0531015	0.555142
KIF20A	KIF20A	0.113069	1.08153	-1.94201	0.0531496	0.555142
NXF4	NXF4	-0.0411041	0.971911	1.94152	0.0532092	0.555142
CBFB	CBFB	-0.0440972	0.969897	1.9413	0.0532362	0.555142
BAALC	BAALC	-0.0991707	0.933569	1.94126	0.0532413	0.555142
FH	FH	-0.0528905	0.964003	1.94076	0.0533017	0.555142
C16orf61	C16orf61	-0.0397198	0.972844	1.9405	0.053334	0.555142
ACSM5	ACSM5	0.0549282	1.03881	-1.94015	0.0533759	0.555142
TMEM110	TMEM110	-0.0524317	0.96431	1.93989	0.0534077	0.555142
SPAG1	SPAG1	-0.046836	0.968057	1.93912	0.0535021	0.555142
ZNF30	ZNF30	0.0390231	1.02742	-1.93877	0.053545	0.555142
MED6	MED6	-0.0382523	0.973834	1.93861	0.053565	0.555142
TRDMT1	TRDMT1	-0.0472272	0.967795	1.93857	0.0535693	0.555142
RPP40	RPP40	-0.0656488	0.955516	1.93851	0.0535763	0.555142
PPP1R14A	PPP1R14A	-0.0431041	0.970564	1.9383	0.0536022	0.555142
ALDH7A1	ALDH7A1	0.0828462	1.05911	-1.93813	0.0536232	0.555142
PNPLA8	PNPLA8	-0.0501578	0.965831	1.93777	0.0536669	0.555142
ZDHHC7	ZDHHC7	0.0336312	1.02359	-1.93647	0.0538267	0.555142
RPL12	RPL12	0.0408595	1.02873	-1.93646	0.0538285	0.555142
SNX13	SNX13	0.0329464	1.0231	-1.93628	0.0538507	0.555142
DDX42	DDX42	0.0304782	1.02135	-1.93615	0.0538666	0.555142
HMGCL	HMGCL	0.0403098	1.02833	-1.93492	0.0540183	0.555142
ZHX2	ZHX2	0.118838	1.08586	-1.93484	0.0540279	0.555142
NR1H3	NR1H3	0.0919987	1.06585	-1.93462	0.0540553	0.555142
PHKG2	PHKG2	0.0435907	1.03068	-1.93404	0.0541266	0.555142
MID1IP1	MID1IP1	0.0525534	1.0371	-1.93395	0.0541374	0.555142
C6orf205	C6orf205	-0.0442288	0.969808	1.93392	0.0541418	0.555142
SBF2	SBF2	0.0489939	1.03454	-1.93373	0.0541649	0.555142
SCNN1D	SCNN1D	0.062317	1.04414	-1.93243	0.0543257	0.555142
LRRC8C	LRRC8C	-0.0700125	0.95263	1.93237	0.054333	0.555142
PRDX2	PRDX2	-0.110669	0.926159	1.93185	0.0543984	0.555142
PLAC2	PLAC2	-0.0364024	0.975083	1.93175	0.0544101	0.555142
CPT2	CPT2	0.0456387	1.03214	-1.93166	0.0544216	0.555142
SNAP23	SNAP23	-0.0580125	0.960587	1.93056	0.0545578	0.555142
SPG3A	SPG3A	-0.0909689	0.938892	1.92958	0.0546805	0.555142
ENY2	ENY2	-0.0303761	0.979165	1.9293	0.0547149	0.555142
RAD51AP1	RAD51AP1	0.0674719	1.04788	-1.92896	0.0547573	0.555142
FCN1	FCN1	0.127383	1.09231	-1.92855	0.054809	0.555142
AURKB	AURKB	0.106916	1.07692	-1.92837	0.0548306	0.555142
PA2G4	PA2G4	-0.0559863	0.961937	1.92799	0.0548788	0.555142
AACS	AACS	0.0428479	1.03015	-1.92793	0.0548859	0.555142
SCT	SCT	-0.0547453	0.962764	1.92773	0.0549108	0.555142
TNFRSF10C	TNFRSF10C	-0.039293	0.973132	1.92724	0.054972	0.555142
ANKRD34A	ANKRD34A	-0.0472297	0.967793	1.92717	0.0549812	0.555142
VWC2	VWC2	0.0405466	1.0285	-1.9268	0.0550278	0.555142
C21orf69	C21orf69	0.0562151	1.03973	-1.9264	0.0550776	0.555142
LSM3	LSM3	-0.0438835	0.97004	1.92626	0.0550955	0.555142
CYP19A1	CYP19A1	-0.0854714	0.942477	1.92555	0.0551836	0.555142
HOXD3	HOXD3	0.0358055	1.02513	-1.92487	0.0552701	0.555142
SS18	SS18	0.0484368	1.03414	-1.92463	0.0552998	0.555142
YY1	YY1	-0.0473456	0.967715	1.92441	0.0553271	0.555142
ARFIP2	ARFIP2	-0.0769051	0.948089	1.92424	0.0553491	0.555142
PALM	PALM	-0.0437614	0.970122	1.92411	0.0553648	0.555142
LSP1	LSP1	-0.130927	0.913244	1.92378	0.0554067	0.555142
BPGM	BPGM	-0.0414451	0.971681	1.92359	0.0554313	0.555142
RNF126P1	RNF126P1	-0.036184	0.975231	1.92315	0.0554858	0.555142
ARHGEF10L	ARHGEF10L	0.0740916	1.0527	-1.92251	0.0555669	0.555142
KIAA1191	KIAA1191	0.0298567	1.02091	-1.92218	0.0556082	0.555142
C19orf54	C19orf54	0.0528233	1.03729	-1.92139	0.0557091	0.555142
SNN	SNN	0.0592242	1.04191	-1.92079	0.0557847	0.555142
PARP14	PARP14	0.0563571	1.03984	-1.9207	0.0557966	0.555142
SMAD3	SMAD3	0.0949952	1.06806	-1.92043	0.05583	0.555142
RALA	RALA	-0.0437156	0.970153	1.91954	0.0559431	0.555142
PRIC285	PRIC285	0.0745567	1.05304	-1.91881	0.0560354	0.555142
GJD3	GJD3	-0.0355511	0.975659	1.91853	0.0560718	0.555142
THADA	THADA	0.0742036	1.05278	-1.91798	0.0561416	0.555142
PIM1	PIM1	-0.100679	0.932594	1.91783	0.0561607	0.555142
EAF1	EAF1	-0.0626507	0.957503	1.91716	0.0562461	0.555142
DPYSL3	DPYSL3	-0.150365	0.901023	1.9171	0.0562533	0.555142
SEMA4B	SEMA4B	-0.0728767	0.95074	1.91661	0.0563161	0.555142
ZNF684	ZNF684	0.0428328	1.03013	-1.91658	0.0563206	0.555142
DUX3	DUX3	-0.0525632	0.964222	1.9165	0.0563305	0.555142
ANKRD26	ANKRD26	0.049466	1.03488	-1.91641	0.0563419	0.555142
PIK4CA	PIK4CA	0.0377624	1.02652	-1.91636	0.0563488	0.555142
CC2D1A	CC2D1A	-0.0541485	0.963163	1.91621	0.0563675	0.555142
HMHA1	HMHA1	0.0698042	1.04957	-1.91611	0.0563801	0.555142
DARS2	DARS2	-0.0458091	0.968746	1.91605	0.0563882	0.555142
MMP24	MMP24	-0.047969	0.967297	1.916	0.0563941	0.555142
NCBP1	NCBP1	-0.0330276	0.977367	1.91572	0.0564304	0.555142
KPNA3	KPNA3	-0.0514285	0.96498	1.91551	0.0564565	0.555142
MRPL15	MRPL15	-0.0417686	0.971463	1.91518	0.0564998	0.555142
ODF3B	ODF3B	-0.0678544	0.954056	1.91429	0.0566131	0.555142
DDX11	DDX11	-0.0426315	0.970882	1.91357	0.0567062	0.555142
RRS1	RRS1	-0.0561101	0.961854	1.91345	0.0567218	0.555142
RTCD1	RTCD1	-0.0528889	0.964004	1.91339	0.0567285	0.555142
OSBPL6	OSBPL6	0.0492229	1.03471	-1.9129	0.0567919	0.555142
INVS	INVS	0.0394752	1.02774	-1.91287	0.0567963	0.555142
POLQ	POLQ	0.0598452	1.04235	-1.91268	0.0568207	0.555142
STAP2	STAP2	-0.0440582	0.969923	1.91232	0.0568663	0.555142
NUDT16	NUDT16	0.0356199	1.025	-1.9122	0.0568818	0.555142
DMTF1	DMTF1	0.0391581	1.02751	-1.9115	0.0569719	0.555587
WDR81	WDR81	0.0791078	1.05636	-1.91068	0.0570776	0.556184
SOD1	SOD1	-0.0364278	0.975066	1.90961	0.0572162	0.556312
TAS2R38	TAS2R38	0.057705	1.04081	-1.90823	0.0573952	0.556312
ARL15	ARL15	-0.0515261	0.964915	1.90811	0.0574105	0.556312
FTSJ2	FTSJ2	0.0421394	1.02964	-1.9081	0.0574117	0.556312
HNRNPH2	HNRNPH2	0.0493724	1.03481	-1.90791	0.0574362	0.556312
MAP1LC3A	MAP1LC3A	0.0782746	1.05575	-1.90771	0.0574631	0.556312
HIST2H4A	HIST2H4A	-0.0482347	0.967119	1.90757	0.0574808	0.556312
UBE2D2	UBE2D2	-0.0298858	0.979498	1.90723	0.0575248	0.556312
CCNF	CCNF	0.0616975	1.04369	-1.90714	0.0575368	0.556312
GAA	GAA	0.0784377	1.05587	-1.90653	0.0576159	0.556312
UBQLN2	UBQLN2	-0.0281196	0.980698	1.90642	0.0576307	0.556312
ITPR2	ITPR2	0.060207	1.04262	-1.90637	0.0576367	0.556312
CD2AP	CD2AP	0.0369902	1.02597	-1.90612	0.0576692	0.556312
ADCY7	ADCY7	0.0589346	1.0417	-1.90479	0.0578431	0.556925
SSRP1	SSRP1	-0.046086	0.96856	1.90477	0.0578453	0.556925
PCNT	PCNT	0.0521014	1.03677	-1.90444	0.0578888	0.556925
ENTPD4	ENTPD4	0.042436	1.02985	-1.9042	0.05792	0.556925
MAP2K3	MAP2K3	-0.105727	0.929336	1.90376	0.0579783	0.556925
ELOVL5	ELOVL5	0.0533265	1.03765	-1.90318	0.0580542	0.556925
VRK2	VRK2	-0.0560264	0.96191	1.90308	0.0580673	0.556925
CD1E	CD1E	-0.12834	0.914883	1.90266	0.0581213	0.556925
CDKN2A	CDKN2A	-0.0880951	0.940764	1.90213	0.0581909	0.556925
GOLT1B	GOLT1B	-0.0507364	0.965443	1.9017	0.0582475	0.556925
LYPLA1	LYPLA1	-0.0529402	0.96397	1.90168	0.058251	0.556925
MAPKAPK2	MAPKAPK2	-0.0507176	0.965456	1.90137	0.0582911	0.556925
HNRNPC	HNRNPC	-0.0455289	0.968935	1.90121	0.0583119	0.556925
PHLPP1	PHLPP1	-0.0534913	0.963602	1.89931	0.0585628	0.557731
IGF2BP3	IGF2BP3	-0.0756483	0.948916	1.89923	0.0585732	0.557731
METTL2A	METTL2A	-0.0725149	0.950979	1.89913	0.0585858	0.557731
GMFB	GMFB	-0.0339161	0.976765	1.89866	0.0586487	0.557731
PDSS1	PDSS1	-0.0687474	0.953465	1.89843	0.0586788	0.557731
EXOSC7	EXOSC7	-0.0469955	0.96795	1.89799	0.0587367	0.557731
DCXR	DCXR	-0.0528049	0.96406	1.89745	0.0588086	0.557731
S100A9	S100A9	-0.106812	0.928638	1.89744	0.0588094	0.557731
ZNF789	ZNF789	0.0450243	1.0317	-1.89733	0.0588245	0.557731
ZNF256	ZNF256	0.0567297	1.04011	-1.89677	0.0588988	0.557731
MARCO	MARCO	0.145097	1.10581	-1.89646	0.0589393	0.557731
C18orf1	C18orf1	0.0622635	1.0441	-1.89615	0.0589805	0.557731
SLC25A34	SLC25A34	0.0817716	1.05832	-1.89597	0.0590042	0.557731
THBD	THBD	0.0985508	1.0707	-1.89585	0.0590208	0.557731
TIMM13	TIMM13	0.0542857	1.03834	-1.895	0.0591341	0.558379
GNPDA1	GNPDA1	0.0486029	1.03426	-1.89459	0.0591881	0.558467
F5	F5	-0.0791875	0.946591	1.89305	0.0593935	0.559983
MAP1LC3B	MAP1LC3B	-0.0363404	0.975125	1.89164	0.0595824	0.561046
DOM3Z	DOM3Z	0.0443441	1.03121	-1.89154	0.059596	0.561046
SLC35B2	SLC35B2	0.0498843	1.03518	-1.89057	0.0597253	0.561648
FIT1	FIT1	-0.0590132	0.95992	1.89009	0.0597902	0.561648
ERGIC2	ERGIC2	-0.0522311	0.964444	1.89005	0.0597947	0.561648
ZNF821	ZNF821	0.0592285	1.04191	-1.88954	0.0598635	0.561872
SLC12A8	SLC12A8	-0.115282	0.923202	1.88886	0.0599549	0.562308
PPP1R14B	PPP1R14B	-0.044652	0.969524	1.88784	0.060093	0.562773
CLIP4	CLIP4	0.0560687	1.03963	-1.88762	0.0601224	0.562773
RRP7A	RRP7A	-0.0922885	0.938034	1.8874	0.0601522	0.562773
RASA2	RASA2	0.0422554	1.02972	-1.88689	0.0602203	0.562773
VPS4A	VPS4A	-0.0311581	0.978634	1.88623	0.0603095	0.562773
CAPRIN2	CAPRIN2	0.0459491	1.03236	-1.88603	0.0603366	0.562773
DHRS2	DHRS2	-0.0417637	0.971467	1.88603	0.060337	0.562773
TMX4	TMX4	-0.045222	0.969141	1.88583	0.0603646	0.562773
KDELC2	KDELC2	0.0602469	1.04264	-1.88523	0.060445	0.563102
HSD17B10	HSD17B10	-0.0469478	0.967982	1.88444	0.0605529	0.563687
CTGLF3	CTGLF3	0.0577947	1.04087	-1.88393	0.0606217	0.563908
RHOB	RHOB	-0.0558902	0.962001	1.88254	0.0608102	0.56478
SPP1	SPP1	-0.0879633	0.94085	1.8824	0.0608295	0.56478
FTHL11	FTHL11	-0.0455901	0.968893	1.88224	0.0608516	0.56478
CHD2	CHD2	-0.0471839	0.967824	1.88184	0.0609066	0.56478
ATP6AP1	ATP6AP1	0.0431194	1.03034	-1.88158	0.0609413	0.56478
AP3S2	AP3S2	-0.0541956	0.963131	1.88088	0.0610373	0.56487
CCDC51	CCDC51	-0.0376066	0.97427	1.88069	0.0610629	0.56487
GLTSCR1	GLTSCR1	0.0538632	1.03804	-1.88052	0.0610866	0.56487
ZBTB24	ZBTB24	0.0368477	1.02587	-1.87997	0.0611623	0.564937
ADCYAP1	ADCYAP1	-0.0434453	0.970335	1.87936	0.0612448	0.564937
APCDD1L	APCDD1L	0.130202	1.09445	-1.87927	0.0612579	0.564937
KIF25	KIF25	-0.0376036	0.974272	1.87886	0.0613133	0.564937
PLCL1	PLCL1	-0.0532761	0.963745	1.87877	0.0613266	0.564937
SRRM2	SRRM2	0.0497939	1.03512	-1.87846	0.0613683	0.564937
NPEPL1	NPEPL1	0.0544042	1.03843	-1.87816	0.0614101	0.564937
LIPT1	LIPT1	0.0491959	1.03469	-1.87732	0.0615253	0.56558
RPS6KA3	RPS6KA3	-0.0635442	0.95691	1.87699	0.0615705	0.56558
PATZ1	PATZ1	0.0496802	1.03504	-1.87631	0.0616639	0.565917
MS4A15	MS4A15	-0.0585945	0.960199	1.87607	0.0616977	0.565917
GYS1	GYS1	0.0370874	1.02604	-1.87472	0.061884	0.567209
MEMO1	MEMO1	-0.0337322	0.97689	1.87437	0.0619319	0.567232
UCN3	UCN3	-0.0443328	0.969738	1.87368	0.0620272	0.56769
WRNIP1	WRNIP1	-0.0479357	0.967319	1.87216	0.062238	0.569202
CDIPT	CDIPT	-0.0563119	0.96172	1.87092	0.0624098	0.570356
GM2A	GM2A	-0.130914	0.913253	1.87057	0.0624596	0.570394
TMEM126B	TMEM126B	0.0410189	1.02884	-1.86989	0.062554	0.570445
IL28A	IL28A	-0.0848267	0.942898	1.86987	0.0625564	0.570445
HLA-DRB5	HLA-DRB5	-0.696179	0.617205	1.86933	0.0626319	0.570717
C2orf64	C2orf64	0.0398309	1.02799	-1.86869	0.0627219	0.571121
ARMCX5	ARMCX5	-0.0506289	0.965515	1.86792	0.0628287	0.571677
OSBPL10	OSBPL10	-0.0716927	0.951521	1.86737	0.0629053	0.571898
ANXA2P1	ANXA2P1	-0.0615894	0.958208	1.86703	0.0629543	0.571898
APPBP2	APPBP2	0.0448897	1.0316	-1.86677	0.0629902	0.571898
XRN1	XRN1	0.0449797	1.03167	-1.8662	0.0630697	0.572204
PIK3C2A	PIK3C2A	0.0507432	1.0358	-1.8656	0.0631537	0.572524
CCT6P1	CCT6P1	-0.0553566	0.962357	1.8653	0.0631965	0.572524
AMY2B	AMY2B	0.0628673	1.04454	-1.86388	0.0633964	0.573233
SLC2A11	SLC2A11	0.047985	1.03382	-1.86366	0.0634277	0.573233
SLC26A11	SLC26A11	0.101955	1.07323	-1.86352	0.0634475	0.573233
LOC203547	LOC203547	-0.0284545	0.98047	1.86295	0.063528	0.573233
GEMIN8	GEMIN8	-0.0455513	0.96892	1.86278	0.0635523	0.573233
IDS	IDS	-0.0554796	0.962275	1.8621	0.0636481	0.573233
PTGDS	PTGDS	0.174539	1.1286	-1.86192	0.0636737	0.573233
TP53BP1	TP53BP1	0.0428287	1.03013	-1.86184	0.0636844	0.573233
LOC440354	LOC440354	-0.061714	0.958125	1.86182	0.0636874	0.573233
TTLL5	TTLL5	0.0414414	1.02914	-1.86136	0.0637527	0.573408
C14orf102	C14orf102	0.0397548	1.02794	-1.85996	0.0639509	0.574776
TMEM71	TMEM71	0.0735597	1.05231	-1.85891	0.0641001	0.574868
ANKAR	ANKAR	0.0469442	1.03307	-1.85846	0.0641638	0.574868
HS2ST1	HS2ST1	0.0628375	1.04452	-1.85834	0.064182	0.574868
CCDC84	CCDC84	0.0486161	1.03427	-1.85811	0.0642146	0.574868
IQCK	IQCK	0.0744295	1.05294	-1.85808	0.0642185	0.574868
DNAJC24	DNAJC24	-0.0550805	0.962541	1.85722	0.0643418	0.574868
CDK5R1	CDK5R1	0.0505014	1.03562	-1.85715	0.0643509	0.574868
FMO5	FMO5	0.0439502	1.03093	-1.85661	0.0644288	0.574868
OXSR1	OXSR1	-0.0305613	0.979039	1.8559	0.0645297	0.574868
LRRC41	LRRC41	0.0621954	1.04405	-1.85576	0.0645492	0.574868
MCM3AP	MCM3AP	0.0256493	1.01794	-1.85573	0.0645537	0.574868
GP9	GP9	-0.0579124	0.960653	1.8553	0.064615	0.574868
CDC42EP2	CDC42EP2	-0.0546527	0.962826	1.85522	0.0646265	0.574868
B3GALNT1	B3GALNT1	0.08682	1.06203	-1.85485	0.0646808	0.574868
KCTD1	KCTD1	-0.0444222	0.969678	1.85479	0.0646887	0.574868
C6orf66	C6orf66	-0.0619454	0.957972	1.85473	0.0646968	0.574868
LTV1	LTV1	-0.0511207	0.965186	1.85311	0.0649302	0.576396
PFAS	PFAS	0.0451304	1.03178	-1.85239	0.0650341	0.576396
NHLH1	NHLH1	-0.071629	0.951563	1.85212	0.0650726	0.576396
RPL35A	RPL35A	0.043579	1.03067	-1.85202	0.0650862	0.576396
MRPL12	MRPL12	-0.0541767	0.963144	1.85193	0.0650993	0.576396
CDC26	CDC26	-0.033914	0.976767	1.85152	0.0651589	0.576516
TSR1	TSR1	-0.0435739	0.970248	1.85087	0.0652521	0.576932
IER5	IER5	-0.0491593	0.966499	1.84877	0.065556	0.577786
SMC3	SMC3	-0.0454628	0.968979	1.84841	0.0656086	0.577786
ROPN1L	ROPN1L	0.0496892	1.03504	-1.84775	0.0657052	0.577786
IDH3G	IDH3G	-0.0545338	0.962906	1.84764	0.0657209	0.577786
ITPRIPL1	ITPRIPL1	0.0557406	1.03939	-1.84747	0.0657446	0.577786
TNFRSF12A	TNFRSF12A	-0.0886936	0.940374	1.8471	0.0657986	0.577786
C9orf66	C9orf66	-0.0457577	0.968781	1.84687	0.0658328	0.577786
ABCA7	ABCA7	0.101501	1.07289	-1.84684	0.0658367	0.577786
C1orf166	C1orf166	-0.0406756	0.9722	1.84663	0.0658675	0.577786
TBPL1	TBPL1	-0.0322297	0.977908	1.84608	0.0659477	0.577786
EIF4A3	EIF4A3	-0.0254256	0.982531	1.84597	0.0659634	0.577786
NELF	NELF	0.070546	1.05011	-1.84564	0.0660113	0.577786
TMEM97	TMEM97	0.131448	1.09539	-1.84552	0.0660294	0.577786
PDIA3P	PDIA3P	-0.0614119	0.958326	1.84548	0.0660354	0.577786
STAG3L2	STAG3L2	0.0590674	1.04179	-1.84543	0.0660419	0.577786
PABPC1	PABPC1	-0.0528722	0.964015	1.84465	0.0661554	0.578374
MMP1	MMP1	-0.0547645	0.962752	1.84329	0.0663542	0.578475
GOLPH4	GOLPH4	-0.116124	0.922663	1.84284	0.0664212	0.578475
FBXO4	FBXO4	0.0354342	1.02487	-1.84283	0.0664225	0.578475
CALD1	CALD1	-0.0305667	0.979036	1.84246	0.0664765	0.578475
RINT1	RINT1	-0.0383848	0.973745	1.84219	0.0665168	0.578475
C1orf216	C1orf216	-0.0286645	0.980327	1.84212	0.0665262	0.578475
NAALAD2	NAALAD2	-0.0478036	0.967408	1.84205	0.0665363	0.578475
ACAD9	ACAD9	0.0304526	1.02133	-1.84189	0.0665602	0.578475
NUDT15	NUDT15	-0.0537813	0.963408	1.84173	0.0665834	0.578475
COL11A1	COL11A1	-0.06973	0.952816	1.84031	0.0667921	0.578707
RPL9	RPL9	-0.0603348	0.959042	1.84009	0.0668248	0.578707
MYCL1	MYCL1	-0.0511164	0.965189	1.83996	0.0668441	0.578707
ZNF192	ZNF192	0.0434475	1.03057	-1.8399	0.0668526	0.578707
GDPD3	GDPD3	0.0554978	1.03922	-1.83929	0.0669426	0.578707
MAK16	MAK16	-0.0461404	0.968524	1.83896	0.0669916	0.578707
ZNF22	ZNF22	0.063305	1.04486	-1.83879	0.0670168	0.578707
TIMM17B	TIMM17B	-0.0393965	0.973062	1.83844	0.0670687	0.578707
C10orf47	C10orf47	-0.0603089	0.959059	1.83834	0.067083	0.578707
FAM50B	FAM50B	0.0441759	1.03109	-1.83762	0.0671887	0.578707
WDSOF1	WDSOF1	-0.0645591	0.956237	1.83722	0.0672484	0.578707
RPS7	RPS7	-0.0752156	0.9492	1.83718	0.0672539	0.578707
RAB23	RAB23	-0.0607195	0.958786	1.83718	0.067254	0.578707
ZNF767	ZNF767	0.0583223	1.04125	-1.83716	0.0672581	0.578707
RPL39L	RPL39L	0.0434425	1.03057	-1.83676	0.0673163	0.578809
CRMP1	CRMP1	-0.0409452	0.972018	1.83579	0.0674606	0.578852
ZFP36	ZFP36	0.0845854	1.06038	-1.8346	0.0676379	0.578852
SMG6	SMG6	0.0398507	1.02801	-1.83435	0.0676751	0.578852
ABCC5	ABCC5	0.0768257	1.05469	-1.83398	0.0677293	0.578852
ZNF213	ZNF213	-0.0557623	0.962086	1.83387	0.0677464	0.578852
ZDHHC13	ZDHHC13	0.0509879	1.03597	-1.83385	0.0677493	0.578852
TTC14	TTC14	0.0434078	1.03055	-1.83353	0.0677972	0.578852
HIST2H2BE	HIST2H2BE	-0.074769	0.949494	1.83334	0.0678244	0.578852
CISD1	CISD1	-0.0450769	0.969238	1.83295	0.0678838	0.578852
ANGPTL6	ANGPTL6	0.0905537	1.06478	-1.83261	0.0679337	0.578852
SPTLC2	SPTLC2	0.0542164	1.0383	-1.83184	0.0680496	0.578852
PPTC7	PPTC7	-0.0553685	0.962349	1.83112	0.068156	0.578852
NKIRAS1	NKIRAS1	-0.030763	0.978902	1.83105	0.0681673	0.578852
ACE	ACE	-0.0727488	0.950825	1.83096	0.068181	0.578852
SLC46A3	SLC46A3	0.0651806	1.04622	-1.83075	0.068212	0.578852
TCEB1	TCEB1	-0.0545202	0.962915	1.83029	0.0682811	0.578852
BCL7C	BCL7C	-0.0354227	0.975746	1.83022	0.0682919	0.578852
DNAJB12	DNAJB12	0.063352	1.04489	-1.83008	0.068313	0.578852
FAIM2	FAIM2	0.17332	1.12765	-1.82944	0.068409	0.578852
2003-09-01	2003-09-01	0.128478	1.09314	-1.82928	0.0684322	0.578852
JARID1C	JARID1C	-0.0613279	0.958382	1.82921	0.0684424	0.578852
C14orf106	C14orf106	0.0463068	1.03262	-1.82876	0.0685107	0.578852
ITGA11	ITGA11	0.0818613	1.05838	-1.8286	0.0685342	0.578852
WDR92	WDR92	0.0506418	1.03573	-1.82837	0.068569	0.578852
THEG	THEG	-0.0456267	0.968869	1.82825	0.068587	0.578852
HSP90AA1	HSP90AA1	-0.0287221	0.980288	1.82763	0.0686802	0.578852
SECISBP2L	SECISBP2L	0.0258388	1.01807	-1.82756	0.0686918	0.578852
P2RY5	P2RY5	0.0929796	1.06657	-1.8275	0.0687002	0.578852
CD93	CD93	0.149266	1.10901	-1.82705	0.0687684	0.578852
IL1RAP	IL1RAP	-0.0554675	0.962283	1.82663	0.0688318	0.578852
MRPS18A	MRPS18A	0.0458166	1.03227	-1.82654	0.0688445	0.578852
CDC2	CDC2	0.103818	1.07461	-1.82638	0.0688693	0.578852
F11R	F11R	0.113822	1.08209	-1.82598	0.0689295	0.578852
KANK2	KANK2	0.0716011	1.05088	-1.82587	0.0689459	0.578852
ACOT7	ACOT7	-0.0947087	0.936461	1.82523	0.0690436	0.578852
WHSC1	WHSC1	0.0583775	1.04129	-1.82506	0.0690693	0.578852
ADIPOR1	ADIPOR1	-0.0415155	0.971634	1.82484	0.0691027	0.578852
SPON2	SPON2	0.150491	1.10995	-1.82482	0.0691055	0.578852
CSRP2BP	CSRP2BP	-0.0296874	0.979633	1.8245	0.0691542	0.578852
SNX19	SNX19	0.0340287	1.02387	-1.82427	0.069188	0.578852
CCDC130	CCDC130	0.0414904	1.02918	-1.82406	0.0692196	0.578852
SCD	SCD	0.0554977	1.03922	-1.82322	0.0693481	0.579538
SSR3	SSR3	-0.0726469	0.950892	1.82284	0.0694049	0.579601
BTBD16	BTBD16	-0.0439781	0.969977	1.82252	0.0694548	0.579601
MYO6	MYO6	0.0733048	1.05212	-1.82221	0.0695009	0.579601
CARM1	CARM1	0.0320976	1.0225	-1.82195	0.069541	0.579601
CCBL1	CCBL1	0.04473	1.03149	-1.82055	0.0697538	0.580023
ZHX3	ZHX3	0.0459816	1.03239	-1.82051	0.0697598	0.580023
EEF1D	EEF1D	0.0452074	1.03183	-1.82044	0.0697707	0.580023
AP4E1	AP4E1	-0.0594656	0.95962	1.8204	0.0697772	0.580023
MAPKBP1	MAPKBP1	0.06039	1.04275	-1.82	0.0698379	0.580085
RIT1	RIT1	-0.0327994	0.977522	1.81974	0.0698775	0.580085
NSUN5B	NSUN5B	0.0431462	1.03036	-1.8181	0.0701281	0.58178
DPP7	DPP7	0.0765089	1.05446	-1.81759	0.0702076	0.582053
CFD	CFD	0.114799	1.08282	-1.81586	0.0704732	0.583493
WDR7	WDR7	0.035874	1.02518	-1.81582	0.0704785	0.583493
ORMDL2	ORMDL2	-0.0483752	0.967025	1.81509	0.0705908	0.583493
FCF1	FCF1	-0.0815187	0.945062	1.81503	0.0706012	0.583493
ARV1	ARV1	-0.0324873	0.977733	1.81494	0.0706147	0.583493
SLC37A1	SLC37A1	0.0394522	1.02772	-1.81398	0.0707631	0.584331
CNTLN	CNTLN	0.0443021	1.03118	-1.81327	0.0708726	0.584331
PSMA4	PSMA4	-0.0318186	0.978186	1.81294	0.0709235	0.584331
SEC14L2	SEC14L2	0.0686758	1.04875	-1.81259	0.0709773	0.584331
NME1-NME2	NME1-NME2	-0.0549645	0.962618	1.81255	0.0709842	0.584331
MAMLD1	MAMLD1	-0.0846567	0.943009	1.81247	0.0709965	0.584331
PIP4K2B	PIP4K2B	-0.0679228	0.954011	1.81211	0.0710526	0.584408
MAP1D	MAP1D	-0.0301616	0.979311	1.81177	0.0711052	0.584456
ST3GAL2	ST3GAL2	0.0557587	1.03941	-1.8107	0.0712713	0.584931
HIST1H2BD	HIST1H2BD	-0.11938	0.920583	1.81053	0.0712972	0.584931
PEF1	PEF1	-0.0312982	0.978539	1.81017	0.0713535	0.584931
SPRR2F	SPRR2F	-0.0482627	0.9671	1.80962	0.0714384	0.584931
FAM13A	FAM13A	0.067285	1.04774	-1.8095	0.071458	0.584931
RETN	RETN	0.0719229	1.05112	-1.80939	0.0714739	0.584931
ADCY2	ADCY2	-0.030549	0.979048	1.80907	0.0715247	0.584931
BTNL9	BTNL9	-0.0586601	0.960155	1.80887	0.071556	0.584931
CCDC56	CCDC56	-0.0286719	0.980322	1.80787	0.0717119	0.584931
MCM2	MCM2	0.0522888	1.03691	-1.80779	0.0717242	0.584931
TNFSF10	TNFSF10	0.0887212	1.06343	-1.80777	0.0717269	0.584931
TTLL4	TTLL4	-0.045228	0.969137	1.80752	0.0717657	0.584931
C12orf35	C12orf35	0.0499632	1.03524	-1.80729	0.0718025	0.584931
GGTA1	GGTA1	0.0935801	1.06701	-1.80719	0.0718181	0.584931
TPD52L2	TPD52L2	0.0596551	1.04222	-1.80675	0.0718859	0.585103
PPIH	PPIH	-0.0526428	0.964168	1.80604	0.0719974	0.585406
S1PR3	S1PR3	-0.0688504	0.953397	1.80592	0.0720168	0.585406
C11orf57	C11orf57	0.0366531	1.02573	-1.8051	0.0721453	0.586069
C16orf93	C16orf93	0.0565026	1.03994	-1.8042	0.0722857	0.586455
CA5B	CA5B	0.0479103	1.03377	-1.80414	0.0722954	0.586455
MAPRE1	MAPRE1	-0.0290777	0.980047	1.80374	0.0723584	0.586455
STOML1	STOML1	0.0398665	1.02802	-1.80312	0.0724559	0.586455
TIRAP	TIRAP	-0.0404908	0.972324	1.80303	0.0724708	0.586455
SDC4	SDC4	-0.0557632	0.962085	1.80271	0.0725203	0.586455
ECHDC3	ECHDC3	0.0792564	1.05647	-1.80247	0.0725583	0.586455
OBFC2B	OBFC2B	-0.0435415	0.97027	1.8023	0.0725858	0.586455
TMEM132A	TMEM132A	-0.0815029	0.945073	1.80211	0.072615	0.586455
EXO1	EXO1	0.0632502	1.04482	-1.80158	0.0726994	0.58647
ACCN2	ACCN2	0.0705808	1.05014	-1.80112	0.0727715	0.58647
NCAPD3	NCAPD3	0.0388747	1.02731	-1.80107	0.0727788	0.58647
CRYBG3	CRYBG3	0.0392071	1.02755	-1.8007	0.0728385	0.58647
ANGPT1	ANGPT1	0.0426415	1.03	-1.80049	0.0728713	0.58647
STK36	STK36	0.0497831	1.03511	-1.8001	0.0729326	0.58647
KIF14	KIF14	0.0452965	1.0319	-1.79978	0.0729842	0.58647
MRPL45	MRPL45	-0.0323463	0.977829	1.79966	0.0730024	0.58647
CPEB3	CPEB3	0.0673824	1.04781	-1.79943	0.0730392	0.58647
HSPA8	HSPA8	-0.0305534	0.979045	1.79897	0.0731123	0.58647
VNN1	VNN1	-0.0949981	0.936274	1.79884	0.0731329	0.58647
WDR82	WDR82	-0.0290416	0.980071	1.7985	0.0731868	0.586527
HELB	HELB	-0.0414022	0.97171	1.79744	0.073355	0.586937
TIAM2	TIAM2	-0.0571908	0.961134	1.7973	0.0733766	0.586937
TLCD1	TLCD1	-0.0466891	0.968156	1.79706	0.073415	0.586937
LRRC56	LRRC56	0.0589341	1.0417	-1.79678	0.0734592	0.586937
OR51Q1	OR51Q1	0.0547908	1.03871	-1.79667	0.0734772	0.586937
PLA2G4B	PLA2G4B	0.0758354	1.05397	-1.79621	0.07355	0.586937
APOO	APOO	-0.0632138	0.95713	1.79589	0.0736015	0.586937
C9orf90	C9orf90	0.0363148	1.02549	-1.79582	0.0736136	0.586937
COPZ2	COPZ2	-0.0726975	0.950858	1.79527	0.0737	0.587153
TDRD3	TDRD3	0.204535	1.15231	-1.79503	0.0737386	0.587153
C8orf48	C8orf48	-0.0338515	0.976809	1.79448	0.0738266	0.587153
C20orf29	C20orf29	-0.0565437	0.961565	1.7941	0.0738871	0.587153
ABCB6	ABCB6	-0.0568516	0.96136	1.7939	0.0739199	0.587153
TARS	TARS	-0.0620165	0.957924	1.79382	0.0739327	0.587153
ZNF33B	ZNF33B	0.0527468	1.03724	-1.79359	0.0739694	0.587153
HLA-DMB	HLA-DMB	0.0793253	1.05652	-1.79309	0.0740489	0.587411
CSF3R	CSF3R	0.0693231	1.04922	-1.79271	0.0741109	0.58753
GOT2	GOT2	-0.0451289	0.969203	1.792	0.0742247	0.588059
MXRA7	MXRA7	-0.131997	0.912567	1.79135	0.0743285	0.588509
MRPS35	MRPS35	-0.0479804	0.967289	1.79083	0.0744131	0.588805
SERPINB2	SERPINB2	-0.147141	0.903038	1.78929	0.0746608	0.590129
PSKH1	PSKH1	0.0425692	1.02995	-1.7892	0.0746748	0.590129
ATF7IP2	ATF7IP2	0.0499772	1.03525	-1.78829	0.0748215	0.590915
DAXX	DAXX	-0.0429375	0.970677	1.78696	0.0750375	0.592247
PAPD4	PAPD4	0.0351616	1.02467	-1.78584	0.0752198	0.59294
KDM3B	KDM3B	0.0449802	1.03167	-1.78527	0.075311	0.59294
PMPCB	PMPCB	0.0323223	1.02266	-1.785	0.0753549	0.59294
BTNL3	BTNL3	-0.055069	0.962548	1.78469	0.0754061	0.59294
KIF11	KIF11	0.0630661	1.04468	-1.78375	0.075559	0.59294
C15orf52	C15orf52	0.0527441	1.03724	-1.78356	0.0755892	0.59294
SPEN	SPEN	0.0475925	1.03354	-1.78355	0.075591	0.59294
RNF170	RNF170	0.0447483	1.0315	-1.78321	0.0756475	0.59294
FAM129B	FAM129B	-0.0662572	0.955113	1.78283	0.0757097	0.59294
LRP8	LRP8	-0.084317	0.943231	1.78228	0.0757995	0.59294
TERF2IP	TERF2IP	-0.0270206	0.981445	1.78226	0.0758018	0.59294
SLC6A10P	SLC6A10P	-0.0486074	0.966869	1.78216	0.0758183	0.59294
DMAP1	DMAP1	0.0479742	1.03381	-1.78187	0.0758666	0.59294
MAML2	MAML2	0.0542106	1.03829	-1.78149	0.075928	0.59294
IL1RN	IL1RN	-0.13905	0.908117	1.78064	0.0760678	0.59294
CDC14A	CDC14A	0.0638296	1.04524	-1.7806	0.0760742	0.59294
BUB3	BUB3	-0.0479269	0.967325	1.78049	0.0760922	0.59294
CD36	CD36	0.0915017	1.06548	-1.7804	0.0761067	0.59294
ARHGEF1	ARHGEF1	0.0612512	1.04337	-1.78031	0.0761213	0.59294
LOC92017	LOC92017	0.0687668	1.04882	-1.78015	0.0761469	0.59294
MAPKAPK5	MAPKAPK5	-0.043279	0.970447	1.78013	0.0761514	0.59294
SLC30A5	SLC30A5	-0.0664376	0.954993	1.77988	0.0761912	0.59294
MYC	MYC	-0.0639299	0.956655	1.77973	0.0762161	0.59294
LGALS14	LGALS14	0.0476167	1.03356	-1.77904	0.0763301	0.593457
TMEM209	TMEM209	-0.0415176	0.971632	1.77833	0.0764457	0.593967
FANCB	FANCB	-0.0447846	0.969435	1.77792	0.0765138	0.593967
SLAIN1	SLAIN1	0.06155	1.04359	-1.77763	0.0765613	0.593967
MTDH	MTDH	-0.0361641	0.975245	1.77733	0.0766104	0.593967
PYGO2	PYGO2	-0.0497824	0.966082	1.7772	0.0766332	0.593967
SETD4	SETD4	0.041043	1.02886	-1.77637	0.0767693	0.594088
HRH1	HRH1	-0.0493822	0.96635	1.77611	0.0768117	0.594088
ZNF649	ZNF649	0.0362601	1.02545	-1.7758	0.0768641	0.594088
UBE2N	UBE2N	-0.0377204	0.974193	1.7757	0.0768806	0.594088
TBX18	TBX18	-0.0545323	0.962907	1.77566	0.0768865	0.594088
C15orf21	C15orf21	-0.0490356	0.966582	1.77392	0.0771755	0.595953
IFIT3	IFIT3	0.0683005	1.04848	-1.77344	0.0772542	0.596111
FANCG	FANCG	0.0323788	1.0227	-1.77322	0.0772913	0.596111
PRIM1	PRIM1	0.036814	1.02585	-1.77225	0.0774528	0.596988
MRPL52	MRPL52	-0.0514259	0.964982	1.77099	0.0776615	0.59749
IER3IP1	IER3IP1	-0.0507269	0.96545	1.77071	0.0777091	0.59749
RAB6A	RAB6A	-0.0588409	0.960035	1.77049	0.0777462	0.59749
FAM120C	FAM120C	0.05118	1.03611	-1.77048	0.0777464	0.59749
ATP5G1	ATP5G1	-0.0524442	0.964301	1.77029	0.0777785	0.59749
CCRK	CCRK	0.0518038	1.03656	-1.76942	0.0779238	0.59749
SEPSECS	SEPSECS	0.0366988	1.02576	-1.76914	0.0779715	0.59749
NRD1	NRD1	-0.0337522	0.976876	1.76912	0.077975	0.59749
SNRP70	SNRP70	-0.0397898	0.972797	1.76846	0.0780843	0.59749
DLGAP4	DLGAP4	-0.0781511	0.947271	1.76843	0.07809	0.59749
C21orf66	C21orf66	0.0405153	1.02848	-1.76831	0.0781095	0.59749
C9orf9	C9orf9	0.0467538	1.03294	-1.76811	0.0781439	0.59749
MYBPH	MYBPH	-0.0863273	0.941918	1.76767	0.0782171	0.59749
MGLL	MGLL	0.0819272	1.05843	-1.76764	0.0782214	0.59749
TTLL1	TTLL1	0.032161	1.02254	-1.76756	0.0782348	0.59749
DIAPH1	DIAPH1	-0.0515371	0.964908	1.76717	0.0783014	0.59754
DSTN	DSTN	-0.0477836	0.967421	1.76695	0.078337	0.59754
UBE2C	UBE2C	0.119648	1.08647	-1.76638	0.0784335	0.597912
CRY2	CRY2	0.0432119	1.03041	-1.76575	0.0785397	0.598009
DHX30	DHX30	-0.0542243	0.963112	1.76574	0.0785419	0.598009
CLEC3B	CLEC3B	-0.06175	0.958101	1.76521	0.0786306	0.59812
UBQLN1	UBQLN1	-0.0508226	0.965386	1.76477	0.0787047	0.59812
LRP10	LRP10	-0.0382132	0.97386	1.76469	0.0787173	0.59812
MTCH1	MTCH1	0.0267142	1.01869	-1.76374	0.0788773	0.59812
ESRRG	ESRRG	-0.0327701	0.977542	1.76361	0.0789003	0.59812
STRBP	STRBP	-0.0409716	0.972	1.76352	0.0789157	0.59812
CD40	CD40	-0.0703543	0.952404	1.76345	0.0789276	0.59812
C17orf68	C17orf68	0.0529473	1.03738	-1.76338	0.0789393	0.59812
VKORC1L1	VKORC1L1	-0.0639961	0.956611	1.76256	0.0790767	0.598574
EIF2C4	EIF2C4	0.0419626	1.02951	-1.76246	0.0790949	0.598574
SNX5	SNX5	0.0391624	1.02752	-1.76143	0.0792695	0.599036
MALT1	MALT1	-0.0335871	0.976988	1.76134	0.0792841	0.599036
C14orf142	C14orf142	-0.0669558	0.95465	1.76084	0.0793688	0.599036
FBXO3	FBXO3	-0.0456123	0.968879	1.76078	0.0793791	0.599036
PCTK1	PCTK1	-0.0776895	0.947574	1.76068	0.0793955	0.599036
TP53I13	TP53I13	0.0848553	1.06058	-1.7604	0.0794439	0.599039
PQLC1	PQLC1	0.0293517	1.02055	-1.75992	0.0795246	0.599286
FHIT	FHIT	0.058956	1.04171	-1.75894	0.0796919	0.599803
SPR	SPR	-0.0460871	0.96856	1.75888	0.0797015	0.599803
RIPK1	RIPK1	0.036879	1.02589	-1.75867	0.079737	0.599803
CRADD	CRADD	-0.0497905	0.966077	1.75783	0.0798809	0.600318
C15orf27	C15orf27	0.100461	1.07212	-1.75771	0.0799015	0.600318
CSDA	CSDA	-0.0446641	0.969516	1.75665	0.0800826	0.601317
CKAP2L	CKAP2L	0.0870723	1.06221	-1.75604	0.080187	0.601652
C11orf60	C11orf60	-0.0270478	0.981427	1.75552	0.0802763	0.601652
PRPF4B	PRPF4B	0.0535347	1.0378	-1.75538	0.0802992	0.601652
SERPINE1	SERPINE1	-0.115277	0.923205	1.75526	0.0803198	0.601652
HDAC2	HDAC2	-0.034658	0.976263	1.75364	0.0805989	0.602687
IRAK4	IRAK4	0.0425835	1.02996	-1.75248	0.0807985	0.602687
LSG1	LSG1	-0.0453712	0.96904	1.75247	0.0808	0.602687
PDE6B	PDE6B	0.064003	1.04536	-1.75244	0.0808054	0.602687
ZNF613	ZNF613	0.0311929	1.02186	-1.75241	0.0808095	0.602687
RANBP1	RANBP1	-0.0424041	0.971035	1.75231	0.0808265	0.602687
PEX11G	PEX11G	0.0459332	1.03235	-1.75224	0.0808391	0.602687
OLFM1	OLFM1	-0.0805599	0.945691	1.75221	0.0808436	0.602687
GLB1L	GLB1L	0.103342	1.07426	-1.75165	0.0809411	0.602723
PLXNC1	PLXNC1	0.110185	1.07937	-1.75152	0.0809632	0.602723
C3orf31	C3orf31	-0.0521853	0.964474	1.75135	0.080993	0.602723
GALNS	GALNS	0.0470789	1.03317	-1.75075	0.081096	0.602816
DDX26B	DDX26B	0.0395318	1.02778	-1.7506	0.0811212	0.602816
CALML4	CALML4	0.0417379	1.02935	-1.75033	0.0811682	0.602816
CDH2	CDH2	-0.043536	0.970274	1.75016	0.0811984	0.602816
SLC7A6OS	SLC7A6OS	0.0370702	1.02603	-1.74888	0.0814194	0.604098
MRPL14	MRPL14	-0.0378553	0.974102	1.74819	0.0815396	0.604546
WNT8A	WNT8A	0.0494749	1.03489	-1.7479	0.0815888	0.604546
HADH	HADH	0.0548867	1.03878	-1.74742	0.0816724	0.604546
BAGE3	BAGE3	-0.0435414	0.97027	1.74742	0.0816731	0.604546
SUB1	SUB1	-0.0473886	0.967686	1.74694	0.0817564	0.604804
ZNF211	ZNF211	0.0333441	1.02338	-1.74661	0.0818128	0.604864
C12orf44	C12orf44	-0.0390361	0.973305	1.74631	0.0818657	0.604897
IFNGR2	IFNGR2	0.0410219	1.02884	-1.74394	0.0822788	0.605994
ACAD10	ACAD10	0.0453327	1.03192	-1.7437	0.0823209	0.605994
IL8	IL8	-0.167667	0.890281	1.74295	0.0824525	0.605994
GAD1	GAD1	-0.0504583	0.96563	1.74288	0.0824641	0.605994
MINPP1	MINPP1	-0.0416561	0.971539	1.74277	0.082483	0.605994
HS3ST2	HS3ST2	0.171132	1.12594	-1.74256	0.0825196	0.605994
ACTR8	ACTR8	-0.0324288	0.977773	1.74228	0.0825699	0.605994
CDC20	CDC20	0.100482	1.07213	-1.74216	0.0825902	0.605994
C19orf35	C19orf35	-0.0798334	0.946167	1.74215	0.0825913	0.605994
ZNF500	ZNF500	0.0525457	1.03709	-1.74209	0.0826029	0.605994
C1orf131	C1orf131	-0.0271226	0.981376	1.74199	0.0826208	0.605994
PUS7L	PUS7L	-0.0351186	0.975952	1.74173	0.082666	0.605994
GADD45GIP1	GADD45GIP1	-0.0425514	0.970936	1.74159	0.0826903	0.605994
CRHR1	CRHR1	-0.0390734	0.97328	1.74158	0.0826928	0.605994
MYL12A	MYL12A	-0.0390691	0.973283	1.73983	0.0829999	0.607066
IGLL3	IGLL3	0.0461046	1.03247	-1.73978	0.0830086	0.607066
ARSG	ARSG	0.0444796	1.03131	-1.73975	0.0830142	0.607066
MAS1	MAS1	-0.0759865	0.948693	1.73933	0.0830879	0.607066
SCARF1	SCARF1	0.0409755	1.02881	-1.7393	0.0830931	0.607066
SPATA7	SPATA7	0.0793189	1.05652	-1.73858	0.0832196	0.607066
COPS5	COPS5	-0.0227764	0.984337	1.73815	0.0832959	0.607066
DCBLD2	DCBLD2	0.0621503	1.04402	-1.73789	0.0833419	0.607066
RPL8	RPL8	-0.0691365	0.953208	1.73781	0.0833559	0.607066
SLC1A5	SLC1A5	-0.0797538	0.946219	1.73698	0.0835021	0.607066
KIAA0101	KIAA0101	0.133755	1.09715	-1.73656	0.0835768	0.607066
C14orf43	C14orf43	0.0544226	1.03844	-1.73656	0.0835773	0.607066
FAM103A1	FAM103A1	-0.0449582	0.969318	1.73654	0.0835808	0.607066
ALOX15	ALOX15	-0.0435038	0.970296	1.73644	0.0835975	0.607066
PLXDC1	PLXDC1	-0.0359411	0.975395	1.73614	0.0836505	0.607066
C16orf86	C16orf86	0.0547909	1.03871	-1.73594	0.0836865	0.607066
ZBTB25	ZBTB25	0.0495814	1.03496	-1.73571	0.0837273	0.607066
SOSTDC1	SOSTDC1	-0.040342	0.972424	1.73561	0.0837452	0.607066
GK	GK	-0.0766367	0.948266	1.73552	0.0837617	0.607066
GALNT4	GALNT4	0.0802442	1.0572	-1.7352	0.0838167	0.607113
ZNF197	ZNF197	-0.0389179	0.973385	1.73367	0.0840894	0.607855
ZNF823	ZNF823	0.0501316	1.03536	-1.73361	0.0841001	0.607855
JTB	JTB	-0.0263782	0.981882	1.73361	0.0841001	0.607855
RNF2	RNF2	0.0512316	1.03615	-1.73353	0.0841136	0.607855
ZDHHC1	ZDHHC1	0.0702118	1.04987	-1.73301	0.0842061	0.608171
C4orf14	C4orf14	0.0374429	1.02629	-1.7312	0.0845304	0.610083
RPL27A	RPL27A	0.0344905	1.0242	-1.73098	0.0845683	0.610083
CHST1	CHST1	0.0612656	1.04338	-1.73006	0.084734	0.610925
SEC14L1	SEC14L1	0.0372587	1.02616	-1.7295	0.0848331	0.611009
BPNT1	BPNT1	-0.0777178	0.947555	1.72945	0.0848434	0.611009
AIM1	AIM1	0.0491863	1.03468	-1.72915	0.0848968	0.611042
GTF2A2	GTF2A2	-0.0324387	0.977766	1.7283	0.0850492	0.611195
ZNF514	ZNF514	0.0590735	1.0418	-1.72794	0.0851132	0.611195
FAM178B	FAM178B	-0.0469899	0.967954	1.72726	0.0852356	0.611195
GRPEL1	GRPEL1	-0.0411556	0.971876	1.72707	0.0852698	0.611195
MTCP1	MTCP1	-0.0395251	0.972975	1.72695	0.0852916	0.611195
GPC6	GPC6	-0.0366113	0.974942	1.7269	0.0852998	0.611195
SMO	SMO	-0.0314176	0.978458	1.72677	0.0853244	0.611195
CASZ1	CASZ1	-0.0413961	0.971714	1.72604	0.0854555	0.611195
C6orf192	C6orf192	0.0984254	1.0706	-1.72588	0.0854843	0.611195
CLTC	CLTC	-0.0470114	0.967939	1.72586	0.0854877	0.611195
FAM158A	FAM158A	0.0454376	1.032	-1.72572	0.0855132	0.611195
ARX	ARX	-0.0515136	0.964923	1.72531	0.0855878	0.611195
PDE11A	PDE11A	0.051383	1.03626	-1.72445	0.0857428	0.611195
ATP5G3	ATP5G3	-0.0569336	0.961305	1.72281	0.0860387	0.611195
SLC2A8	SLC2A8	0.0873001	1.06238	-1.72258	0.0860815	0.611195
SGCB	SGCB	-0.0674233	0.954341	1.7223	0.0861314	0.611195
CD274	CD274	-0.0820603	0.944708	1.72228	0.0861353	0.611195
SULT6B1	SULT6B1	-0.0397737	0.972808	1.72223	0.086145	0.611195
HDGF2	HDGF2	0.0439747	1.03095	-1.72215	0.0861582	0.611195
ELOVL4	ELOVL4	-0.0427438	0.970807	1.72209	0.0861698	0.611195
DHRS1	DHRS1	0.0550581	1.0389	-1.72174	0.0862331	0.611195
DPH3	DPH3	-0.0437198	0.97015	1.7216	0.0862579	0.611195
AQP11	AQP11	0.0615469	1.04358	-1.72134	0.0863055	0.611195
FBXW4	FBXW4	0.043671	1.03073	-1.72119	0.0863336	0.611195
HAGHL	HAGHL	0.0502307	1.03543	-1.7211	0.0863502	0.611195
VPS26A	VPS26A	-0.0289804	0.980113	1.72102	0.0863645	0.611195
DVL3	DVL3	0.043984	1.03096	-1.72099	0.0863697	0.611195
GDI1	GDI1	-0.0469686	0.967968	1.72091	0.0863845	0.611195
ASB9	ASB9	0.0756589	1.05384	-1.72087	0.0863917	0.611195
GRIN2C	GRIN2C	-0.0375203	0.974328	1.72074	0.086414	0.611195
C17orf58	C17orf58	-0.0346581	0.976263	1.7203	0.0864947	0.611195
ZNF132	ZNF132	0.0343632	1.0241	-1.72018	0.0865165	0.611195
RFXDC2	RFXDC2	0.0419196	1.02948	-1.71993	0.0865621	0.611195
PFKP	PFKP	-0.0765186	0.948343	1.71983	0.0865802	0.611195
C3orf21	C3orf21	0.0687634	1.04882	-1.71909	0.0867149	0.611398
DUSP1	DUSP1	0.0705692	1.05013	-1.71899	0.0867339	0.611398
DYNC1LI1	DYNC1LI1	-0.0403552	0.972416	1.71861	0.0868019	0.611398
EIF4ENIF1	EIF4ENIF1	0.0257618	1.01802	-1.71857	0.0868099	0.611398
MAN1B1	MAN1B1	0.0412283	1.02899	-1.71833	0.0868535	0.611398
HUS1B	HUS1B	0.031225	1.02188	-1.71732	0.087039	0.612359
C11orf51	C11orf51	-0.0505527	0.965566	1.71701	0.0870945	0.612405
COL4A5	COL4A5	-0.0326116	0.977649	1.71637	0.0872122	0.612888
FAM82A2	FAM82A2	0.0553083	1.03908	-1.71537	0.0873953	0.613829
MAN1A2	MAN1A2	0.0468642	1.03302	-1.71472	0.0875153	0.613831
IAH1	IAH1	-0.0348378	0.976141	1.71453	0.0875507	0.613831
CPVL	CPVL	0.0875085	1.06253	-1.71446	0.0875623	0.613831
GREB1	GREB1	-0.0716472	0.951551	1.7142	0.0876106	0.613831
ALDH4A1	ALDH4A1	0.0534476	1.03774	-1.71403	0.0876411	0.613831
RET	RET	-0.0659628	0.955308	1.71374	0.0876956	0.613869
C2CD3	C2CD3	-0.04725	0.967779	1.71331	0.0877746	0.614079
INTS4	INTS4	0.0383212	1.02692	-1.71293	0.0878437	0.614209
IMMT	IMMT	-0.0371374	0.974587	1.71267	0.0878915	0.614209
SOCS2	SOCS2	-0.0986466	0.933909	1.71205	0.0880059	0.614665
KLHDC4	KLHDC4	-0.0563187	0.961715	1.7115	0.0881082	0.614699
RGP1	RGP1	-0.0386332	0.973577	1.7115	0.0881091	0.614699
SLC25A25	SLC25A25	0.0416412	1.02928	-1.71083	0.0882318	0.615211
ARHGEF6	ARHGEF6	0.0517628	1.03653	-1.71048	0.088296	0.615316
CEBPA	CEBPA	0.0535411	1.03781	-1.70974	0.0884345	0.615487
LGALS1	LGALS1	0.0419466	1.0295	-1.70943	0.0884905	0.615487
GTF3C3	GTF3C3	-0.0229362	0.984228	1.70924	0.0885267	0.615487
GFM1	GFM1	-0.0339457	0.976745	1.70907	0.0885588	0.615487
CA6	CA6	-0.0395887	0.972932	1.70892	0.0885858	0.615487
ATP5SL	ATP5SL	-0.0360965	0.97529	1.70836	0.08869	0.615487
IL8RB	IL8RB	-0.046901	0.968013	1.70784	0.0887869	0.615487
ZNF480	ZNF480	0.0571977	1.04044	-1.70777	0.0887988	0.615487
SIPA1	SIPA1	0.0556981	1.03936	-1.70748	0.088854	0.615487
IFNAR2	IFNAR2	-0.0478617	0.967369	1.7067	0.088998	0.615487
SLC5A12	SLC5A12	-0.0553021	0.962393	1.70665	0.0890079	0.615487
GABBR1	GABBR1	0.0776126	1.05527	-1.70656	0.0890251	0.615487
PRRC1	PRRC1	-0.0429002	0.970702	1.70645	0.0890455	0.615487
CCDC106	CCDC106	0.0613642	1.04345	-1.70644	0.0890474	0.615487
EGFLAM	EGFLAM	-0.0329013	0.977453	1.70596	0.0891373	0.615487
HTR3A	HTR3A	-0.0436768	0.970179	1.70568	0.0891883	0.615487
TSR2	TSR2	0.0324664	1.02276	-1.70568	0.0891889	0.615487
MAN1C1	MAN1C1	0.0665685	1.04722	-1.70558	0.0892067	0.615487
SETD7	SETD7	-0.0436723	0.970182	1.70382	0.0895363	0.617119
KITLG	KITLG	-0.0611888	0.958474	1.70339	0.089617	0.617119
GCH1	GCH1	0.0651549	1.0462	-1.70295	0.0896999	0.617119
KLHL5	KLHL5	0.0460629	1.03244	-1.70272	0.0897418	0.617119
SPAST	SPAST	-0.059914	0.959321	1.70267	0.0897514	0.617119
SLC28A3	SLC28A3	-0.140667	0.9071	1.70259	0.089766	0.617119
DGCR2	DGCR2	0.0498134	1.03513	-1.70235	0.0898121	0.617119
SNX26	SNX26	0.043511	1.03062	-1.70103	0.0900592	0.617119
ADPRHL1	ADPRHL1	-0.0343561	0.976467	1.70083	0.0900979	0.617119
C9orf7	C9orf7	0.0404049	1.0284	-1.70072	0.0901172	0.617119
CDC2L6	CDC2L6	0.0323062	1.02265	-1.70063	0.0901343	0.617119
GNL3L	GNL3L	-0.0568015	0.961393	1.70052	0.090155	0.617119
HOXB2	HOXB2	0.11574	1.08353	-1.7005	0.09016	0.617119
ZNF503	ZNF503	-0.0589799	0.959943	1.70009	0.0902372	0.617119
PPA2	PPA2	-0.0396134	0.972916	1.69926	0.0903927	0.617119
SNX27	SNX27	0.0430844	1.03031	-1.69919	0.0904061	0.617119
CSGALNACT1	CSGALNACT1	-0.0605127	0.958923	1.69913	0.0904175	0.617119
NXT2	NXT2	-0.0481805	0.967155	1.69909	0.0904255	0.617119
RAB42	RAB42	0.0487159	1.03434	-1.69899	0.090443	0.617119
SPPL2A	SPPL2A	-0.0388957	0.9734	1.69899	0.0904438	0.617119
EGR2	EGR2	-0.0920165	0.93821	1.69879	0.0904812	0.617119
C9orf46	C9orf46	-0.0403205	0.972439	1.69854	0.0905292	0.617119
PPP2CB	PPP2CB	-0.0471213	0.967866	1.69793	0.0906434	0.617406
CHERP	CHERP	0.0398216	1.02799	-1.69779	0.0906701	0.617406
GTF2A1	GTF2A1	-0.0473142	0.967736	1.69703	0.0908133	0.617833
GMPR	GMPR	0.0420859	1.0296	-1.69694	0.0908316	0.617833
SPACA4	SPACA4	-0.0587399	0.960102	1.69616	0.0909791	0.618204
CYorf15A	CYorf15A	0.216952	1.16228	-1.69606	0.0909981	0.618204
S100A3	S100A3	-0.0597836	0.959408	1.69587	0.0910346	0.618204
C16orf63	C16orf63	-0.0428594	0.970729	1.69536	0.0911304	0.61832
FBXL8	FBXL8	0.0534598	1.03775	-1.69526	0.0911505	0.61832
MIOS	MIOS	0.0302177	1.02117	-1.69448	0.0912983	0.618987
DBNL	DBNL	0.0342475	1.02402	-1.69414	0.0913618	0.619082
HNRPLL	HNRPLL	-0.0338361	0.976819	1.69364	0.0914586	0.619343
ZNF816A	ZNF816A	0.0285438	1.01998	-1.69342	0.0914995	0.619343
CDC2L2	CDC2L2	0.0590559	1.04178	-1.69315	0.0915513	0.619358
ZCCHC17	ZCCHC17	-0.0289942	0.980103	1.69285	0.0916092	0.619415
HRK	HRK	-0.0818948	0.944816	1.69251	0.0916738	0.61948
FBXL20	FBXL20	0.0376519	1.02644	-1.69205	0.0917608	0.61948
MEF2B	MEF2B	-0.0475698	0.967565	1.69202	0.0917675	0.61948
ZMYM3	ZMYM3	0.0446951	1.03147	-1.69134	0.0918961	0.619552
ERMAP	ERMAP	0.0689108	1.04892	-1.69128	0.0919089	0.619552
FUZ	FUZ	-0.0384588	0.973695	1.69118	0.0919269	0.619552
CDC25C	CDC25C	0.034229	1.02401	-1.69058	0.0920412	0.619989
PPP2R5E	PPP2R5E	-0.0248933	0.982893	1.69018	0.0921177	0.620115
TMEM30A	TMEM30A	-0.0448591	0.969384	1.68997	0.0921592	0.620115
EFEMP2	EFEMP2	0.0741576	1.05275	-1.68965	0.09222	0.620191
TROAP	TROAP	0.0586331	1.04148	-1.68892	0.0923601	0.620799
ADK	ADK	0.084995	1.06068	-1.68838	0.0924631	0.620989
ST6GAL1	ST6GAL1	0.0610498	1.04322	-1.68823	0.0924922	0.620989
SMAP2	SMAP2	0.0570535	1.04034	-1.68795	0.0925466	0.620989
GPR109A	GPR109A	-0.10275	0.931256	1.68774	0.0925871	0.620989
CCNA2	CCNA2	0.0688438	1.04888	-1.68687	0.0927539	0.621774
UBQLN4	UBQLN4	0.0310286	1.02174	-1.68627	0.0928693	0.621999
CCRN4L	CCRN4L	-0.0661203	0.955203	1.68594	0.092933	0.621999
BBS10	BBS10	0.0440185	1.03098	-1.68592	0.0929366	0.621999
FCHO1	FCHO1	0.0588738	1.04165	-1.68483	0.0931485	0.623007
LOC399744	LOC399744	0.0425827	1.02996	-1.68463	0.0931869	0.623007
CXorf26	CXorf26	-0.038342	0.973773	1.68367	0.0933726	0.623557
SLC37A3	SLC37A3	0.0538636	1.03804	-1.68345	0.0934148	0.623557
BAIAP2	BAIAP2	0.0600208	1.04248	-1.68343	0.0934189	0.623557
TCEA2	TCEA2	0.0665576	1.04721	-1.68282	0.0935361	0.623918
CXorf12	CXorf12	0.0557214	1.03938	-1.68263	0.0935727	0.623918
ARPC4	ARPC4	-0.0319471	0.978099	1.68218	0.0936604	0.62417
ALCAM	ALCAM	-0.0745523	0.949637	1.68151	0.0937902	0.624326
DYRK4	DYRK4	0.0398258	1.02799	-1.68146	0.0937998	0.624326
LOC644615	LOC644615	-0.0553103	0.962387	1.68128	0.0938365	0.624326
C6orf111	C6orf111	0.0393541	1.02765	-1.68096	0.0938983	0.624326
XPNPEP1	XPNPEP1	-0.0261898	0.98201	1.68058	0.0939712	0.624326
SF3B14	SF3B14	-0.0391785	0.973209	1.68052	0.0939835	0.624326
EP400	EP400	0.0336289	1.02358	-1.68007	0.0940718	0.624581
PLA2G7	PLA2G7	-0.0405056	0.972314	1.67911	0.0942587	0.625395
APTX	APTX	0.0289678	1.02028	-1.67878	0.0943225	0.625395
POLE	POLE	0.0464333	1.03271	-1.67828	0.0944211	0.625395
ICT1	ICT1	-0.0435816	0.970243	1.67812	0.0944513	0.625395
AKAP9	AKAP9	-0.0426132	0.970895	1.67791	0.0944922	0.625395
CYP2D6	CYP2D6	-0.0475842	0.967555	1.67746	0.0945813	0.625395
ANKRD10	ANKRD10	0.0472097	1.03326	-1.67744	0.0945845	0.625395
PROK2	PROK2	0.109357	1.07875	-1.67739	0.0945946	0.625395
ZFAND2B	ZFAND2B	-0.0328618	0.977479	1.67656	0.0947559	0.625575
SHPRH	SHPRH	0.0372456	1.02615	-1.67626	0.0948154	0.625575
ALDH6A1	ALDH6A1	0.0588212	1.04161	-1.67607	0.0948529	0.625575
SYTL4	SYTL4	0.0540079	1.03814	-1.676	0.0948656	0.625575
NBPF3	NBPF3	0.0599729	1.04245	-1.67597	0.094872	0.625575
FAM117B	FAM117B	0.0625815	1.04433	-1.67524	0.0950166	0.625602
TPST2	TPST2	0.0391755	1.02753	-1.6751	0.0950424	0.625602
CIB3	CIB3	-0.0289263	0.980149	1.67508	0.0950478	0.625602
LGALS3BP	LGALS3BP	-0.0934828	0.937257	1.67493	0.0950763	0.625602
YDJC	YDJC	-0.0344864	0.976379	1.67442	0.0951759	0.625694
SNAPC4	SNAPC4	0.0429841	1.03024	-1.67403	0.0952538	0.625694
NIP30	NIP30	-0.0209954	0.985552	1.67387	0.0952852	0.625694
SGSH	SGSH	0.0635775	1.04505	-1.6737	0.0953191	0.625694
SHMT1	SHMT1	-0.023915	0.98356	1.67359	0.0953405	0.625694
RNMT	RNMT	-0.0235323	0.983821	1.67326	0.0954044	0.625785
NME4	NME4	0.0680781	1.04832	-1.67284	0.0954887	0.626009
CSPP1	CSPP1	0.0336889	1.02363	-1.67249	0.0955569	0.626128
EZH1	EZH1	0.0477858	1.03368	-1.67185	0.0956836	0.626308
KRI1	KRI1	0.0349667	1.02453	-1.67184	0.0956846	0.626308
ST6GALNAC6	ST6GALNAC6	0.0511669	1.0361	-1.67149	0.0957551	0.626442
FGD3	FGD3	0.0514225	1.03629	-1.67082	0.0958859	0.626585
CCPG1	CCPG1	0.0524762	1.03704	-1.6708	0.0958905	0.626585
NDUFS5	NDUFS5	-0.0516059	0.964862	1.6702	0.0960096	0.626585
LMO2	LMO2	0.0528948	1.03734	-1.66972	0.0961054	0.626585
CAP1	CAP1	-0.0335521	0.977012	1.66959	0.0961299	0.626585
KIAA0141	KIAA0141	0.040564	1.02852	-1.66951	0.0961453	0.626585
TM4SF1	TM4SF1	-0.164405	0.892296	1.66914	0.0962189	0.626585
SCHIP1	SCHIP1	-0.0338569	0.976805	1.66899	0.09625	0.626585
PARVB	PARVB	-0.0649582	0.955973	1.66862	0.0963235	0.626585
TMEM37	TMEM37	0.13101	1.09506	-1.66857	0.0963325	0.626585
SLC34A1	SLC34A1	-0.0340164	0.976697	1.66856	0.0963337	0.626585
DIS3L2	DIS3L2	-0.0240673	0.983456	1.66805	0.0964357	0.626585
WSB2	WSB2	-0.0404833	0.972329	1.66795	0.0964558	0.626585
RANBP3	RANBP3	0.0295049	1.02066	-1.66783	0.0964787	0.626585
ZCCHC9	ZCCHC9	-0.0231199	0.984102	1.66642	0.0967596	0.628084
PDE1A	PDE1A	0.0298341	1.02089	-1.66561	0.0969225	0.628814
PDYN	PDYN	-0.0362969	0.975155	1.66516	0.097011	0.629062
ATP5H	ATP5H	-0.0323304	0.97784	1.66459	0.0971261	0.629482
OLR1	OLR1	-0.172612	0.887235	1.66347	0.0973488	0.630351
CARD16	CARD16	0.0666774	1.0473	-1.6632	0.0974031	0.630351
CTNND1	CTNND1	-0.0491396	0.966513	1.66288	0.0974667	0.630351
ATG2B	ATG2B	-0.0282911	0.980581	1.66269	0.0975059	0.630351
PIP5K1A	PIP5K1A	-0.0331856	0.97726	1.66249	0.0975447	0.630351
ADRBK2	ADRBK2	0.0369472	1.02594	-1.66192	0.0976603	0.630351
SCARB1	SCARB1	0.0715185	1.05082	-1.66139	0.0977674	0.630351
KCNQ2	KCNQ2	0.0355287	1.02493	-1.66132	0.097781	0.630351
UGDH	UGDH	-0.0373957	0.974412	1.66113	0.0978194	0.630351
ZNF804A	ZNF804A	-0.0481663	0.967165	1.66107	0.0978311	0.630351
RPS6KB2	RPS6KB2	0.0519019	1.03663	-1.66075	0.0978954	0.630351
PAQR8	PAQR8	0.0635888	1.04506	-1.66074	0.0978969	0.630351
ARHGAP9	ARHGAP9	0.04933	1.03478	-1.66065	0.0979156	0.630351
CLASP2	CLASP2	0.0488049	1.03441	-1.66002	0.0980423	0.630841
RPL30	RPL30	0.0344721	1.02418	-1.65967	0.0981127	0.630908
AASDH	AASDH	0.0400277	1.02813	-1.65947	0.0981536	0.630908
RNF166	RNF166	0.0542715	1.03833	-1.65793	0.0984634	0.631651
SYT3	SYT3	0.0481901	1.03397	-1.65747	0.0985559	0.631651
IRS1	IRS1	0.0614798	1.04354	-1.65742	0.098567	0.631651
RAB11B	RAB11B	-0.0581163	0.960517	1.6573	0.0985909	0.631651
ERCC6	ERCC6	0.0492894	1.03476	-1.6565	0.0987525	0.631651
NUP43	NUP43	-0.0566184	0.961515	1.65644	0.0987649	0.631651
RHOC	RHOC	-0.0499978	0.965938	1.65637	0.0987789	0.631651
C19orf47	C19orf47	-0.0578593	0.960689	1.65599	0.098856	0.631651
GJB2	GJB2	0.157612	1.11544	-1.65552	0.0989512	0.631651
EIF3L	EIF3L	0.0339828	1.02383	-1.65546	0.0989627	0.631651
MYO7A	MYO7A	0.11093	1.07992	-1.65525	0.0990053	0.631651
GFM2	GFM2	-0.0449222	0.969342	1.65515	0.0990267	0.631651
PSMA3	PSMA3	-0.0412435	0.971817	1.65456	0.0991461	0.631651
FAM104A	FAM104A	-0.0246434	0.983064	1.65432	0.0991949	0.631651
KBTBD4	KBTBD4	-0.0347057	0.976231	1.65382	0.0992974	0.631651
FICD	FICD	-0.0623643	0.957693	1.65319	0.0994242	0.631651
LRP1	LRP1	0.0661732	1.04694	-1.65245	0.0995755	0.631651
FZD2	FZD2	0.111994	1.08072	-1.65227	0.0996131	0.631651
FOXRED1	FOXRED1	0.0497458	1.03508	-1.65225	0.0996159	0.631651
STAT4	STAT4	-0.0982847	0.934143	1.65214	0.0996385	0.631651
ZMYM4	ZMYM4	0.0332843	1.02334	-1.6519	0.0996886	0.631651
ORC5L	ORC5L	-0.0214552	0.985238	1.65107	0.0998566	0.631651
JARID1D	JARID1D	0.238097	1.17944	-1.65048	0.099978	0.631651
RAD51C	RAD51C	-0.0514104	0.964992	1.6502	0.100035	0.631651
BNIP3L	BNIP3L	-0.0624199	0.957656	1.65013	0.10005	0.631651
ZMAT2	ZMAT2	-0.0304014	0.979148	1.65011	0.100054	0.631651
CGGBP1	CGGBP1	0.0291241	1.02039	-1.64999	0.100077	0.631651
ZNF79	ZNF79	-0.0638189	0.956728	1.64971	0.100137	0.631651
CD1B	CD1B	-0.111971	0.925323	1.64946	0.100187	0.631651
NDST1	NDST1	-0.0435616	0.970257	1.64929	0.100221	0.631651
S100A13	S100A13	0.0911924	1.06525	-1.64906	0.100268	0.631651
WDFY2	WDFY2	0.0456782	1.03217	-1.64896	0.10029	0.631651
RFNG	RFNG	0.0388237	1.02728	-1.64867	0.10035	0.631651
GART	GART	-0.0329624	0.977411	1.64865	0.100353	0.631651
IFI6	IFI6	-0.121075	0.919502	1.64816	0.100453	0.631651
NAB2	NAB2	-0.0331583	0.977279	1.64796	0.100494	0.631651
GDPD5	GDPD5	-0.0619033	0.957999	1.64771	0.100547	0.631651
NDST2	NDST2	0.05548	1.0392	-1.64767	0.100554	0.631651
OSTF1	OSTF1	-0.0427909	0.970775	1.64748	0.100592	0.631651
RAB11FIP3	RAB11FIP3	0.0450637	1.03173	-1.64709	0.100674	0.631651
KIAA1539	KIAA1539	-0.0514841	0.964943	1.64696	0.1007	0.631651
EBNA1BP2	EBNA1BP2	-0.0434297	0.970345	1.64686	0.10072	0.631651
PRELID1	PRELID1	-0.0365666	0.974972	1.64677	0.100739	0.631651
HIVEP3	HIVEP3	-0.0533308	0.963709	1.64668	0.100757	0.631651
CLEC5A	CLEC5A	-0.126907	0.915792	1.64649	0.100797	0.631651
ASPM	ASPM	0.0822505	1.05867	-1.64627	0.100841	0.631651
ANKH	ANKH	-0.0491188	0.966527	1.64605	0.100888	0.631651
RPF2	RPF2	-0.0395304	0.972972	1.64551	0.101	0.631651
ANXA2	ANXA2	-0.0502915	0.965741	1.64544	0.101013	0.631651
CNOT1	CNOT1	0.0429224	1.0302	-1.64499	0.101107	0.631651
C20orf52	C20orf52	-0.0326204	0.977643	1.64271	0.101578	0.631651
TMEM70	TMEM70	-0.0373348	0.974453	1.64261	0.101599	0.631651
FIBCD1	FIBCD1	-0.0518988	0.964666	1.64258	0.101605	0.631651
TREM2	TREM2	-0.0613101	0.958393	1.6424	0.101641	0.631651
RRAGB	RRAGB	0.0321694	1.02255	-1.64217	0.10169	0.631651
CD300LB	CD300LB	0.0903643	1.06464	-1.64198	0.101729	0.631651
LDHC	LDHC	-0.0639948	0.956612	1.64172	0.101783	0.631651
TNF	TNF	-0.0897878	0.939661	1.64154	0.101821	0.631651
CRYGS	CRYGS	0.0476147	1.03355	-1.64099	0.101934	0.631651
CRIPT	CRIPT	-0.0477092	0.967471	1.64037	0.102062	0.631651
ANKRD28	ANKRD28	-0.0406383	0.972225	1.64002	0.102136	0.631651
PUS1	PUS1	0.0339004	1.02378	-1.63989	0.102164	0.631651
C9orf47	C9orf47	0.0529923	1.03741	-1.63969	0.102205	0.631651
DNAJA4	DNAJA4	0.037017	1.02599	-1.63907	0.102335	0.631651
IMPG2	IMPG2	-0.0271895	0.98133	1.63881	0.102387	0.631651
HSPB6	HSPB6	-0.0442631	0.969785	1.63881	0.102389	0.631651
ZNF319	ZNF319	0.0333327	1.02337	-1.63865	0.102421	0.631651
EDG1	EDG1	0.0599477	1.04243	-1.63855	0.102443	0.631651
ANKRD36	ANKRD36	0.0557872	1.03943	-1.6384	0.102473	0.631651
CRELD1	CRELD1	0.0454894	1.03203	-1.63827	0.1025	0.631651
ANXA4	ANXA4	-0.0594836	0.959608	1.63791	0.102576	0.631651
BBS12	BBS12	0.0543171	1.03837	-1.63763	0.102634	0.631651
PTP4A1	PTP4A1	-0.0417428	0.971481	1.63752	0.102657	0.631651
SF4	SF4	0.0273861	1.01916	-1.63706	0.102753	0.631651
VPS35	VPS35	-0.0225061	0.984521	1.63686	0.102795	0.631651
GP2	GP2	-0.0402094	0.972514	1.6367	0.102829	0.631651
HPS3	HPS3	0.0523716	1.03697	-1.63623	0.102926	0.631651
STOML2	STOML2	-0.0324296	0.977772	1.63584	0.10301	0.631651
TIMM8B	TIMM8B	-0.0477126	0.967469	1.63546	0.103089	0.631651
ZNF165	ZNF165	0.03719	1.02611	-1.63545	0.103091	0.631651
DAAM2	DAAM2	-0.0297495	0.97959	1.63542	0.103096	0.631651
RAB40C	RAB40C	0.0359154	1.02521	-1.63517	0.10315	0.631651
VEGFA	VEGFA	-0.0490483	0.966574	1.63434	0.103324	0.631651
RPS13	RPS13	0.0361102	1.02535	-1.63404	0.103387	0.631651
BCL2L2	BCL2L2	0.0382958	1.0269	-1.63397	0.103401	0.631651
LOC285908	LOC285908	0.0493907	1.03483	-1.63349	0.103502	0.631651
OCRL	OCRL	0.028483	1.01994	-1.63325	0.103553	0.631651
OXER1	OXER1	0.0644387	1.04568	-1.63312	0.103579	0.631651
PFN4	PFN4	0.0346785	1.02433	-1.63305	0.103594	0.631651
EIF2C3	EIF2C3	0.0324279	1.02273	-1.6325	0.103711	0.631651
PELI3	PELI3	0.0527944	1.03727	-1.63242	0.103727	0.631651
SPATS2L	SPATS2L	-0.0401034	0.972585	1.63228	0.103757	0.631651
AKAP7	AKAP7	-0.0321308	0.977975	1.6322	0.103773	0.631651
DHX15	DHX15	-0.0225524	0.984489	1.6322	0.103774	0.631651
LOC401589	LOC401589	-0.063031	0.957251	1.63209	0.103797	0.631651
FBN1	FBN1	-0.0395961	0.972927	1.63112	0.104	0.631651
PMS2CL	PMS2CL	-0.0524416	0.964303	1.6309	0.104047	0.631651
TUBB2C	TUBB2C	-0.0436831	0.970175	1.63046	0.104141	0.631651
VWF	VWF	0.0812961	1.05797	-1.63006	0.104226	0.631651
C1orf91	C1orf91	-0.0592598	0.959756	1.62993	0.104253	0.631651
KIF13B	KIF13B	0.038252	1.02687	-1.62964	0.104314	0.631651
ACTR5	ACTR5	0.0321369	1.02253	-1.62963	0.104316	0.631651
BMP6	BMP6	-0.0654734	0.955632	1.62953	0.104337	0.631651
SMEK2	SMEK2	-0.0313194	0.978525	1.62945	0.104355	0.631651
PPP1R14D	PPP1R14D	-0.0224556	0.984556	1.62941	0.104363	0.631651
MED22	MED22	0.0415938	1.02925	-1.62927	0.104392	0.631651
UXT	UXT	-0.0569297	0.961308	1.62922	0.104403	0.631651
NISCH	NISCH	0.0691027	1.04906	-1.62911	0.104427	0.631651
TBC1D9	TBC1D9	-0.042124	0.971224	1.62906	0.104437	0.631651
NUCKS1	NUCKS1	-0.0606558	0.958828	1.62904	0.104442	0.631651
APOC2	APOC2	0.179441	1.13244	-1.62873	0.104508	0.631651
CCDC149	CCDC149	0.0782738	1.05575	-1.62872	0.104509	0.631651
PAX6	PAX6	-0.0469741	0.967964	1.62824	0.104611	0.631651
DENND1A	DENND1A	0.0453637	1.03194	-1.62801	0.104659	0.631651
OVOS2	OVOS2	0.0432546	1.03044	-1.62789	0.104686	0.631651
ZCCHC11	ZCCHC11	0.048566	1.03424	-1.62788	0.104688	0.631651
PRPF18	PRPF18	-0.0326919	0.977595	1.62747	0.104774	0.631651
SCG5	SCG5	-0.190075	0.87656	1.62736	0.104797	0.631651
TARDBP	TARDBP	0.0522713	1.0369	-1.62734	0.104802	0.631651
EIF2AK2	EIF2AK2	0.0406376	1.02857	-1.62679	0.104919	0.631651
SRP9	SRP9	-0.0274702	0.981139	1.6266	0.104958	0.631651
PRPH	PRPH	-0.0501976	0.965804	1.62629	0.105025	0.631651
SAMD9L	SAMD9L	0.0517526	1.03652	-1.62627	0.10503	0.631651
MRPS7	MRPS7	-0.0325732	0.977675	1.62625	0.105034	0.631651
ZNF671	ZNF671	0.0480299	1.03385	-1.62603	0.105081	0.631651
STRADB	STRADB	0.0349129	1.02449	-1.62602	0.105083	0.631651
NAAA	NAAA	0.0681351	1.04836	-1.62578	0.105133	0.631651
MSRB2	MSRB2	0.067532	1.04792	-1.62564	0.105164	0.631651
ZFPM1	ZFPM1	-0.0444619	0.969651	1.62554	0.105184	0.631651
SP110	SP110	0.039686	1.02789	-1.62552	0.105188	0.631651
MPPE1	MPPE1	0.0546626	1.03862	-1.62515	0.105267	0.631651
VASP	VASP	-0.0877179	0.94101	1.62508	0.105283	0.631651
AFF4	AFF4	0.0374283	1.02628	-1.62487	0.105328	0.631651
SNRPN	SNRPN	0.0425626	1.02994	-1.62474	0.105355	0.631651
GNA13	GNA13	-0.0428879	0.97071	1.62467	0.105371	0.631651
KIAA1012	KIAA1012	0.025619	1.01792	-1.62458	0.10539	0.631651
CNOT8	CNOT8	0.0327864	1.02299	-1.62437	0.105435	0.631651
MYST2	MYST2	0.035276	1.02475	-1.62406	0.105501	0.631651
ARL6IP5	ARL6IP5	-0.0248229	0.982941	1.624	0.105513	0.631651
CAPN7	CAPN7	-0.0313946	0.978474	1.62397	0.105519	0.631651
FNBP1L	FNBP1L	0.0614789	1.04353	-1.6238	0.105555	0.631651
ABCA3	ABCA3	0.0558157	1.03945	-1.62356	0.105608	0.631651
DEAF1	DEAF1	0.0359618	1.02524	-1.62353	0.105613	0.631651
SRGN	SRGN	0.0488045	1.03441	-1.62313	0.1057	0.631651
SPPL3	SPPL3	0.0345562	1.02424	-1.62302	0.105723	0.631651
AKT2	AKT2	-0.0636946	0.956811	1.62295	0.105737	0.631651
DNAJA1	DNAJA1	-0.0342944	0.976509	1.62247	0.10584	0.631651
PSMD12	PSMD12	-0.0348283	0.976148	1.62241	0.105853	0.631651
FASTKD2	FASTKD2	-0.0395239	0.972976	1.62238	0.10586	0.631651
CUX1	CUX1	-0.0578176	0.960716	1.62215	0.105909	0.631651
GBA2	GBA2	-0.0383233	0.973786	1.62211	0.105917	0.631651
POL3S	POL3S	0.0769454	1.05478	-1.62192	0.105959	0.631651
TRIM16	TRIM16	-0.0487896	0.966747	1.62167	0.106011	0.631651
PSMB6	PSMB6	-0.0266202	0.981717	1.62149	0.10605	0.631651
REPIN1	REPIN1	-0.0336191	0.976966	1.62091	0.106174	0.63174
ANKRD54	ANKRD54	0.0448716	1.03159	-1.62075	0.106208	0.63174
TTC31	TTC31	0.0307617	1.02155	-1.62041	0.106283	0.63174
CAMSAP1L1	CAMSAP1L1	-0.0392615	0.973153	1.62028	0.10631	0.63174
PCMTD1	PCMTD1	0.0432877	1.03046	-1.62024	0.106318	0.63174
MS4A6A	MS4A6A	0.157029	1.11499	-1.61932	0.106516	0.632033
FBXL17	FBXL17	0.0464731	1.03274	-1.61916	0.10655	0.632033
C10orf4	C10orf4	-0.0284449	0.980477	1.61901	0.106584	0.632033
GREM1	GREM1	-0.0672772	0.954438	1.61887	0.106613	0.632033
SYNGR1	SYNGR1	0.0861719	1.06155	-1.6187	0.10665	0.632033
C14orf118	C14orf118	0.0399788	1.0281	-1.61808	0.106783	0.632033
SMARCAD1	SMARCAD1	0.0351861	1.02469	-1.61774	0.106858	0.632033
BAI1	BAI1	-0.0530093	0.963924	1.61756	0.106896	0.632033
CTDSPL	CTDSPL	0.0464498	1.03272	-1.61735	0.106941	0.632033
THG1L	THG1L	0.0567349	1.04011	-1.61733	0.106945	0.632033
FAM118A	FAM118A	0.108762	1.0783	-1.61732	0.106948	0.632033
PSMC1	PSMC1	-0.0242782	0.983312	1.617	0.107016	0.632033
CRNN	CRNN	-0.0342853	0.976515	1.61697	0.107024	0.632033
NUP188	NUP188	-0.0454644	0.968978	1.61637	0.107152	0.632492
HCP5	HCP5	0.088404	1.06319	-1.61572	0.107293	0.632936
RMND1	RMND1	0.0393	1.02762	-1.61551	0.107339	0.632936
REC8	REC8	0.0656896	1.04659	-1.61532	0.107379	0.632936
PDGFRB	PDGFRB	0.0630149	1.04465	-1.61452	0.107554	0.633668
SPINK1	SPINK1	-0.240524	0.846438	1.61423	0.107616	0.633734
PBX2	PBX2	0.0444494	1.03129	-1.61383	0.107703	0.633948
SOX14	SOX14	-0.0399746	0.972672	1.61347	0.107782	0.634113
IQSEC1	IQSEC1	0.0407761	1.02867	-1.61279	0.107928	0.634603
NID1	NID1	0.0442487	1.03115	-1.61262	0.107967	0.634603
GUSBL2	GUSBL2	-0.0471089	0.967874	1.61163	0.10818	0.635246
TMEM199	TMEM199	-0.0398971	0.972724	1.61115	0.108286	0.635246
SNX6	SNX6	0.0559548	1.03955	-1.61104	0.108309	0.635246
DENND2D	DENND2D	0.0494646	1.03488	-1.61081	0.108359	0.635246
LOC201229	LOC201229	0.0568189	1.04017	-1.61076	0.108371	0.635246
B3GNT5	B3GNT5	-0.0567816	0.961406	1.61067	0.10839	0.635246
FMNL3	FMNL3	0.0539593	1.03811	-1.61029	0.108473	0.635246
TPM2	TPM2	0.124582	1.09019	-1.60997	0.108544	0.635246
GNPAT	GNPAT	-0.0224938	0.984529	1.60974	0.108594	0.635246
BMF	BMF	0.0991243	1.07112	-1.60934	0.108682	0.635246
POLE4	POLE4	-0.0422661	0.971128	1.60914	0.108726	0.635246
POLR2H	POLR2H	0.0368593	1.02588	-1.60908	0.108738	0.635246
METTL11A	METTL11A	-0.0401216	0.972573	1.60905	0.108745	0.635246
MGAT2	MGAT2	0.0269622	1.01886	-1.60835	0.108897	0.635246
PFDN4	PFDN4	-0.041058	0.971942	1.60823	0.108923	0.635246
KIAA1797	KIAA1797	-0.0496789	0.966151	1.60822	0.108927	0.635246
HSPC171	HSPC171	-0.0224989	0.984526	1.60816	0.10894	0.635246
DEDD2	DEDD2	0.0408398	1.02871	-1.60731	0.109126	0.636034
PPAN	PPAN	-0.0388857	0.973407	1.60686	0.109223	0.636094
PTOV1	PTOV1	-0.0387317	0.97351	1.60665	0.10927	0.636094
D2HGDH	D2HGDH	0.0529733	1.0374	-1.60652	0.109299	0.636094
PJA2	PJA2	-0.044643	0.96953	1.60633	0.10934	0.636094
CPD	CPD	0.040534	1.02849	-1.60553	0.109516	0.636552
KCTD11	KCTD11	-0.0342324	0.976551	1.60525	0.109579	0.636552
PDZD8	PDZD8	-0.0276966	0.980985	1.60523	0.109582	0.636552
FLJ35816	FLJ35816	-0.0559438	0.961965	1.60469	0.109702	0.636552
HS3ST1	HS3ST1	-0.0797294	0.946235	1.60459	0.109723	0.636552
LTA	LTA	-0.0454077	0.969016	1.60446	0.109752	0.636552
ZNF573	ZNF573	0.0615499	1.04359	-1.60384	0.109888	0.636552
MGC29506	MGC29506	-0.064545	0.956247	1.60383	0.109892	0.636552
RPS6KA1	RPS6KA1	-0.0410163	0.97197	1.60364	0.109934	0.636552
AMIGO1	AMIGO1	-0.0365755	0.974966	1.60349	0.109966	0.636552
NEK3	NEK3	0.0397358	1.02793	-1.60287	0.110102	0.636552
ZNF205	ZNF205	-0.0429202	0.970688	1.60278	0.110123	0.636552
SNHG5	SNHG5	0.137103	1.09969	-1.60267	0.110146	0.636552
BCAT2	BCAT2	-0.032626	0.977639	1.60243	0.110201	0.636552
ALDH2	ALDH2	0.0686071	1.0487	-1.60238	0.110211	0.636552
SHB	SHB	-0.0529746	0.963947	1.60206	0.110283	0.636552
ZNF404	ZNF404	0.0430597	1.0303	-1.60205	0.110284	0.636552
MED30	MED30	0.0411192	1.02891	-1.60124	0.110465	0.6373
SLC45A4	SLC45A4	0.0528868	1.03734	-1.60048	0.110632	0.637971
TRIM11	TRIM11	0.0402691	1.02831	-1.60019	0.110696	0.638045
RAB21	RAB21	-0.0310712	0.978693	1.59962	0.110823	0.638481
ZMYND19	ZMYND19	0.0342449	1.02402	-1.59912	0.110934	0.638715
GPS2	GPS2	-0.0347459	0.976204	1.59898	0.110965	0.638715
SSBP1	SSBP1	-0.0384705	0.973687	1.59853	0.111065	0.63883
LOC729021	LOC729021	0.0641669	1.04548	-1.59789	0.111207	0.63883
ALDH8A1	ALDH8A1	0.0393714	1.02767	-1.5978	0.111227	0.63883
METTL9	METTL9	-0.0694753	0.952985	1.59775	0.111238	0.63883
TMEM161A	TMEM161A	0.0398453	1.028	-1.59757	0.111279	0.63883
CMC1	CMC1	-0.0355277	0.975675	1.59731	0.111337	0.63883
EVI5L	EVI5L	0.0534603	1.03775	-1.59728	0.111343	0.63883
CLDN23	CLDN23	-0.0933308	0.937356	1.59618	0.111588	0.639944
ZMAT5	ZMAT5	-0.0312978	0.97854	1.59549	0.111744	0.640166
SIN3A	SIN3A	0.0389754	1.02738	-1.59546	0.111749	0.640166
SRXN1	SRXN1	-0.0694643	0.952992	1.59532	0.111781	0.640166
DND1	DND1	-0.0581483	0.960496	1.59436	0.111996	0.640923
C2orf21	C2orf21	-0.0319826	0.978075	1.59423	0.112025	0.640923
DNHD1	DNHD1	0.0388496	1.02729	-1.59367	0.112151	0.640923
SURF2	SURF2	-0.0337026	0.97691	1.59362	0.112161	0.640923
LPAR5	LPAR5	0.062374	1.04418	-1.59359	0.112169	0.640923
CHCHD10	CHCHD10	-0.047847	0.967379	1.59329	0.112235	0.641005
FAM65A	FAM65A	0.0441175	1.03105	-1.59298	0.112306	0.641119
NCAPH	NCAPH	0.0764154	1.0544	-1.59272	0.112363	0.641152
OCIAD2	OCIAD2	-0.0751538	0.949241	1.59205	0.112514	0.641449
B4GALT2	B4GALT2	-0.0343661	0.976461	1.59203	0.112518	0.641449
PPARG	PPARG	0.0520037	1.0367	-1.5918	0.112571	0.641457
ZFAND1	ZFAND1	0.0332774	1.02333	-1.59115	0.112717	0.641997
RORA	RORA	-0.0395527	0.972957	1.58928	0.113139	0.642793
LRFN3	LRFN3	-0.0545814	0.962874	1.58916	0.113164	0.642793
CD180	CD180	0.0547538	1.03868	-1.58913	0.113172	0.642793
BOLA2	BOLA2	-0.03386	0.976803	1.58902	0.113197	0.642793
TMEM219	TMEM219	-0.0276382	0.981025	1.58885	0.113236	0.642793
TCTEX1D2	TCTEX1D2	0.10099	1.07251	-1.58882	0.113241	0.642793
PTDSS1	PTDSS1	-0.0243367	0.983273	1.58876	0.113255	0.642793
ANKRD6	ANKRD6	0.0369445	1.02594	-1.58857	0.113298	0.642793
NLRX1	NLRX1	0.0312613	1.02191	-1.58826	0.113369	0.642793
SEC61G	SEC61G	-0.0361379	0.975262	1.58821	0.113379	0.642793
AGPAT9	AGPAT9	-0.0588419	0.960034	1.58802	0.113422	0.642793
TIMELESS	TIMELESS	0.0362219	1.02542	-1.58745	0.113551	0.642931
SERPINB6	SERPINB6	0.0404791	1.02846	-1.58743	0.113555	0.642931
PTN	PTN	0.0402324	1.02828	-1.58695	0.113665	0.642931
ZNF658	ZNF658	0.0472554	1.0333	-1.58638	0.113794	0.642931
PPDPF	PPDPF	-0.0774037	0.947762	1.58634	0.113802	0.642931
PIP3-E	PIP3-E	0.0478907	1.03375	-1.5857	0.113948	0.642931
ANXA6	ANXA6	0.0482233	1.03399	-1.58558	0.113975	0.642931
CNFN	CNFN	0.0436583	1.03072	-1.58549	0.113997	0.642931
C15orf24	C15orf24	-0.022148	0.984765	1.58467	0.114182	0.642931
CHD6	CHD6	0.0439585	1.03094	-1.58463	0.114192	0.642931
TNFAIP1	TNFAIP1	0.0302356	1.02118	-1.58454	0.114211	0.642931
EIF4A2	EIF4A2	0.0364371	1.02558	-1.5845	0.11422	0.642931
KIAA1467	KIAA1467	-0.0436367	0.970206	1.58434	0.114258	0.642931
ACBD3	ACBD3	-0.0352456	0.975866	1.58417	0.114296	0.642931
NFKBIL2	NFKBIL2	-0.0383868	0.973743	1.58409	0.114313	0.642931
C17orf62	C17orf62	0.0408181	1.0287	-1.58405	0.114323	0.642931
ANGEL1	ANGEL1	0.0447811	1.03153	-1.58401	0.114333	0.642931
SRF	SRF	0.0361503	1.02537	-1.58325	0.114505	0.642931
SERINC3	SERINC3	-0.0519771	0.964613	1.58302	0.114559	0.642931
FBXO33	FBXO33	-0.0203496	0.985994	1.58299	0.114566	0.642931
TNFRSF6B	TNFRSF6B	0.072307	1.0514	-1.58264	0.114645	0.642931
CALM1	CALM1	-0.0284519	0.980472	1.58259	0.114656	0.642931
ITFG3	ITFG3	0.0433711	1.03052	-1.58257	0.11466	0.642931
COX6A1	COX6A1	-0.0269409	0.981499	1.58248	0.114681	0.642931
ZSCAN29	ZSCAN29	-0.0444198	0.96968	1.58142	0.114922	0.643807
GLRX	GLRX	-0.0641101	0.956535	1.58118	0.114978	0.643807
TAX1BP3	TAX1BP3	-0.0323301	0.97784	1.58112	0.114991	0.643807
SLC25A30	SLC25A30	-0.0569803	0.961274	1.57971	0.115315	0.645276
CD53	CD53	-0.0314905	0.978409	1.57952	0.115357	0.645276
SPIN1	SPIN1	-0.0483383	0.96705	1.57927	0.115415	0.645311
CTSC	CTSC	0.0793099	1.05651	-1.57883	0.115517	0.645593
EFTUD2	EFTUD2	-0.0298885	0.979496	1.57772	0.115771	0.646726
GPX1	GPX1	0.0532583	1.03761	-1.57742	0.115839	0.646817
FBXL7	FBXL7	0.052671	1.03718	-1.57672	0.116001	0.647346
PARP8	PARP8	0.0446462	1.03143	-1.57656	0.116038	0.647346
CENPM	CENPM	0.0669846	1.04752	-1.57599	0.11617	0.647636
AAA1	AAA1	-0.0267	0.981663	1.5756	0.116259	0.647636
RAD51L3	RAD51L3	-0.0319347	0.978108	1.57558	0.116263	0.647636
PPP2R2B	PPP2R2B	-0.0659726	0.955301	1.57544	0.116297	0.647636
SKIV2L2	SKIV2L2	-0.0290366	0.980075	1.57515	0.116362	0.647713
GAB3	GAB3	0.0505275	1.03564	-1.5747	0.116466	0.647794
HYI	HYI	0.0399469	1.02808	-1.57434	0.11655	0.647794
TMLHE	TMLHE	0.0343735	1.02411	-1.57429	0.116562	0.647794
ZNF7	ZNF7	0.0277441	1.01942	-1.57419	0.116584	0.647794
RPS14	RPS14	0.0379977	1.02669	-1.57366	0.116708	0.647964
CYFIP1	CYFIP1	0.0571285	1.04039	-1.57359	0.116725	0.647964
PLD3	PLD3	0.0596561	1.04222	-1.57339	0.11677	0.647964
CC2D2B	CC2D2B	0.0438254	1.03084	-1.57316	0.116823	0.647971
RHBDD2	RHBDD2	-0.0606784	0.958813	1.57249	0.116979	0.648452
GAS2L1	GAS2L1	-0.0493898	0.966345	1.57222	0.117041	0.648452
CSNK2B	CSNK2B	-0.0275313	0.981098	1.57211	0.117066	0.648452
ZNF134	ZNF134	0.0261629	1.0183	-1.57116	0.117287	0.648479
RAD23A	RAD23A	-0.0454772	0.968969	1.57097	0.11733	0.648479
FDFT1	FDFT1	0.0412057	1.02897	-1.57093	0.117341	0.648479
GUSB	GUSB	0.0607429	1.043	-1.57084	0.117361	0.648479
DNAJC13	DNAJC13	0.0286539	1.02006	-1.57078	0.117376	0.648479
CENPA	CENPA	0.0529441	1.03738	-1.5695	0.117674	0.648479
C5orf4	C5orf4	0.0779343	1.05551	-1.56892	0.117808	0.648479
AHSA1	AHSA1	-0.0267245	0.981646	1.56892	0.117809	0.648479
LOC643853	LOC643853	-0.0407229	0.972168	1.56878	0.11784	0.648479
LLGL1	LLGL1	0.041111	1.02891	-1.5683	0.117954	0.648479
ITGB1BP3	ITGB1BP3	0.108629	1.0782	-1.56817	0.117983	0.648479
DDO	DDO	-0.0683725	0.953713	1.56797	0.118031	0.648479
MRFAP1L1	MRFAP1L1	0.031086	1.02178	-1.56797	0.118031	0.648479
IMPA1	IMPA1	-0.0452261	0.969138	1.56776	0.118079	0.648479
EFR3A	EFR3A	0.0202366	1.01413	-1.56747	0.118145	0.648479
GDF11	GDF11	0.0500992	1.03534	-1.56747	0.118147	0.648479
RMI1	RMI1	-0.0301813	0.979297	1.56742	0.118159	0.648479
TCF23	TCF23	-0.0305657	0.979036	1.5673	0.118186	0.648479
TPK1	TPK1	-0.0447373	0.969466	1.5672	0.118209	0.648479
C5AR1	C5AR1	-0.0493084	0.9664	1.56702	0.118252	0.648479
FBXO34	FBXO34	0.0297096	1.02081	-1.56677	0.11831	0.648479
KCTD3	KCTD3	0.0243129	1.017	-1.56636	0.118405	0.648479
MOBKL1A	MOBKL1A	0.0555152	1.03923	-1.56635	0.118409	0.648479
C14orf28	C14orf28	0.0478179	1.0337	-1.56628	0.118425	0.648479
LOC731102	LOC731102	-0.0258699	0.982228	1.56599	0.118492	0.648479
ALAS1	ALAS1	-0.0464656	0.968306	1.56594	0.118505	0.648479
MAP2K4	MAP2K4	-0.0291346	0.980008	1.56587	0.118522	0.648479
SERPINB8	SERPINB8	-0.041754	0.971473	1.5657	0.118561	0.648479
TTC35	TTC35	0.0392876	1.02761	-1.56564	0.118575	0.648479
TALDO1	TALDO1	-0.0308258	0.97886	1.565	0.118726	0.648687
TJAP1	TJAP1	0.0445805	1.03138	-1.5647	0.118796	0.648687
YTHDF2	YTHDF2	-0.0389163	0.973386	1.56467	0.118803	0.648687
ACTR6	ACTR6	-0.028341	0.980547	1.56455	0.11883	0.648687
RNF14	RNF14	-0.030153	0.979316	1.56437	0.118872	0.648687
GATC	GATC	-0.0772996	0.94783	1.56394	0.118972	0.648949
PTPLA	PTPLA	0.0560677	1.03963	-1.56337	0.119108	0.649062
GLUD1	GLUD1	0.0271594	1.019	-1.56304	0.119184	0.649062
FLJ90757	FLJ90757	0.0360745	1.02532	-1.56294	0.119209	0.649062
TMEM14B	TMEM14B	-0.0392939	0.973131	1.56283	0.119233	0.649062
C6orf173	C6orf173	-0.0429701	0.970655	1.56275	0.119252	0.649062
HSPBAP1	HSPBAP1	0.0511885	1.03612	-1.56224	0.119373	0.649154
LSM14A	LSM14A	-0.0208678	0.98564	1.56224	0.119373	0.649154
TMEM156	TMEM156	0.0488697	1.03445	-1.56173	0.119494	0.649527
TAPT1	TAPT1	-0.0404095	0.972379	1.56151	0.119546	0.649528
PATE1	PATE1	-0.0331542	0.977281	1.56122	0.119613	0.64961
C22orf9	C22orf9	-0.10772	0.928053	1.56056	0.119769	0.650173
HOOK2	HOOK2	0.0295019	1.02066	-1.5599	0.119925	0.650668
DBT	DBT	0.0375011	1.02633	-1.55974	0.119964	0.650668
BCL6B	BCL6B	0.0433067	1.03047	-1.5591	0.120116	0.650911
MS4A14	MS4A14	0.100694	1.07229	-1.55895	0.120151	0.650911
RIN1	RIN1	0.0376777	1.02646	-1.55889	0.120165	0.650911
ZNF277	ZNF277	0.0369845	1.02597	-1.55811	0.120348	0.651055
PPT2	PPT2	-0.0422488	0.97114	1.55809	0.120354	0.651055
CELSR3	CELSR3	0.0622078	1.04406	-1.55799	0.120377	0.651055
OGG1	OGG1	-0.0553953	0.962331	1.5579	0.1204	0.651055
CTPS	CTPS	-0.0539712	0.963281	1.55743	0.120511	0.651375
PCID2	PCID2	-0.0291778	0.979979	1.55696	0.120622	0.651691
SEC22A	SEC22A	-0.0229963	0.984187	1.5566	0.120707	0.651869
PKP4	PKP4	0.0427655	1.03009	-1.5555	0.120969	0.653003
FUK	FUK	0.032429	1.02273	-1.55525	0.121028	0.653034
TNFRSF25	TNFRSF25	-0.0588119	0.960054	1.55504	0.121079	0.653034
MDN1	MDN1	0.046373	1.03267	-1.55375	0.121386	0.65408
CDK10	CDK10	0.0539945	1.03814	-1.55368	0.121401	0.65408
ME3	ME3	0.0891532	1.06375	-1.55356	0.12143	0.65408
CLN8	CLN8	0.0383594	1.02695	-1.55303	0.121558	0.654485
CDCP1	CDCP1	-0.10387	0.930533	1.55228	0.121737	0.654581
AJAP1	AJAP1	-0.0341413	0.976613	1.55218	0.121761	0.654581
ABCB10	ABCB10	0.0309209	1.02166	-1.5521	0.121779	0.654581
BRIX1	BRIX1	-0.034626	0.976285	1.5517	0.121877	0.654581
PARP3	PARP3	-0.0440859	0.969904	1.5514	0.121948	0.654581
ALG1	ALG1	-0.0626906	0.957477	1.55136	0.121957	0.654581
PLCB3	PLCB3	-0.0284068	0.980503	1.55118	0.122001	0.654581
ACRBP	ACRBP	0.0417874	1.02939	-1.5509	0.122068	0.654581
SNX22	SNX22	0.0344587	1.02417	-1.55079	0.122094	0.654581
RHOA	RHOA	-0.025766	0.982299	1.55035	0.122199	0.654581
ARMCX1	ARMCX1	0.0621317	1.04401	-1.55009	0.122262	0.654581
TAF6L	TAF6L	0.0387078	1.02719	-1.55004	0.122274	0.654581
S100A5	S100A5	-0.025655	0.982374	1.54981	0.122329	0.654581
CD58	CD58	-0.047228	0.967794	1.54955	0.122392	0.654581
NGF	NGF	-0.0350744	0.975981	1.5495	0.122403	0.654581
KIF24	KIF24	0.0406465	1.02857	-1.54946	0.122413	0.654581
DNASE2B	DNASE2B	0.114873	1.08288	-1.54905	0.122511	0.654821
ID2	ID2	-0.0484931	0.966946	1.54853	0.122636	0.654836
RASGEF1C	RASGEF1C	-0.0398051	0.972786	1.54849	0.122647	0.654836
B3GNTL1	B3GNTL1	0.0389433	1.02736	-1.54815	0.122728	0.654836
ZCRB1	ZCRB1	0.0300184	1.02103	-1.54792	0.122784	0.654836
JAK2	JAK2	0.0346263	1.02429	-1.5478	0.122813	0.654836
KIAA1530	KIAA1530	0.0402641	1.0283	-1.54749	0.122888	0.654836
GTPBP6	GTPBP6	0.043219	1.03041	-1.54715	0.12297	0.654836
ATP11B	ATP11B	-0.0406876	0.972191	1.54668	0.123082	0.654836
NDUFS3	NDUFS3	-0.037333	0.974455	1.54662	0.123096	0.654836
ZDHHC16	ZDHHC16	-0.0284794	0.980453	1.5465	0.123126	0.654836
NAG18	NAG18	0.0383217	1.02692	-1.54539	0.123394	0.654836
C22orf29	C22orf29	0.0425706	1.02995	-1.54539	0.123394	0.654836
SMAD6	SMAD6	0.0679589	1.04823	-1.54531	0.123412	0.654836
PARM1	PARM1	-0.0623884	0.957677	1.5453	0.123415	0.654836
RIOK3	RIOK3	0.023739	1.01659	-1.54518	0.123444	0.654836
BCL2L12	BCL2L12	0.0308399	1.02161	-1.54514	0.123454	0.654836
MRPS23	MRPS23	-0.0287462	0.980272	1.54505	0.123475	0.654836
GARNL4	GARNL4	0.0427656	1.03009	-1.54496	0.123497	0.654836
FADS2	FADS2	0.0592195	1.0419	-1.54491	0.123509	0.654836
PLDN	PLDN	-0.0348335	0.976144	1.54469	0.123563	0.654847
KCNH3	KCNH3	-0.0488912	0.966679	1.54382	0.123773	0.655359
C3orf19	C3orf19	0.0293815	1.02057	-1.5436	0.123827	0.655359
SRRM1	SRRM1	0.0191551	1.01337	-1.54352	0.123846	0.655359
LSM5	LSM5	-0.0588758	0.960012	1.5432	0.123925	0.655359
NFYA	NFYA	0.0383944	1.02697	-1.54298	0.123977	0.655359
NUDT2	NUDT2	-0.0786878	0.946919	1.54288	0.124001	0.655359
NEK6	NEK6	-0.0634284	0.956987	1.54278	0.124026	0.655359
FAM36A	FAM36A	-0.0491915	0.966478	1.54206	0.124201	0.655574
PEX26	PEX26	-0.0393249	0.97311	1.54145	0.124348	0.655574
KIAA1609	KIAA1609	0.0513056	1.0362	-1.54134	0.124375	0.655574
MLKL	MLKL	-0.0724918	0.950994	1.54134	0.124375	0.655574
C19orf26	C19orf26	0.0334565	1.02346	-1.54117	0.124416	0.655574
C11orf30	C11orf30	-0.0309294	0.97879	1.54107	0.124441	0.655574
MTR	MTR	0.0284211	1.0199	-1.54088	0.124488	0.655574
DCLK1	DCLK1	-0.0280629	0.980736	1.54081	0.124505	0.655574
SPRR2G	SPRR2G	-0.0533332	0.963707	1.54067	0.124539	0.655574
PAQR5	PAQR5	-0.0824706	0.944439	1.53978	0.124756	0.65644
FCGRT	FCGRT	0.0524706	1.03704	-1.53901	0.124943	0.656586
HDAC6	HDAC6	0.0376522	1.02644	-1.53891	0.124967	0.656586
BAZ1A	BAZ1A	0.040259	1.0283	-1.5388	0.124994	0.656586
KCNMB1	KCNMB1	0.0737532	1.05245	-1.5388	0.124994	0.656586
CHTF18	CHTF18	0.0471286	1.03321	-1.53845	0.12508	0.65676
SLC22A6	SLC22A6	-0.0278322	0.980893	1.53786	0.125224	0.657144
FAM39DP	FAM39DP	0.0695484	1.04939	-1.53772	0.125258	0.657144
USP16	USP16	-0.0347359	0.97621	1.53715	0.125397	0.657367
RNFT1	RNFT1	-0.0613551	0.958364	1.53681	0.12548	0.657367
NUDT18	NUDT18	0.0312206	1.02188	-1.5366	0.125534	0.657367
GABARAPL1	GABARAPL1	-0.0356667	0.975581	1.53636	0.125591	0.657367
RAD17	RAD17	0.0259074	1.01812	-1.53601	0.125677	0.657367
UBE2U	UBE2U	-0.0309538	0.978773	1.53595	0.125693	0.657367
USP6	USP6	-0.043537	0.970273	1.53587	0.125712	0.657367
CYTH1	CYTH1	0.0380956	1.02676	-1.53583	0.125721	0.657367
FLJ25006	FLJ25006	0.0551888	1.039	-1.53499	0.125927	0.658169
SNUPN	SNUPN	-0.0323756	0.977809	1.53462	0.126019	0.658373
OAS1	OAS1	-0.0850977	0.942721	1.5344	0.126073	0.658382
KIAA1967	KIAA1967	-0.0609662	0.958622	1.53351	0.126291	0.65903
THAP7	THAP7	-0.0425929	0.970908	1.53347	0.126303	0.65903
GNAI2	GNAI2	-0.0313312	0.978517	1.53272	0.126486	0.65926
CSNK1E	CSNK1E	0.0399321	1.02807	-1.53263	0.126508	0.65926
RAB9A	RAB9A	0.0277073	1.01939	-1.53209	0.126642	0.65926
GMIP	GMIP	0.0367596	1.02581	-1.53171	0.126734	0.65926
SCOC	SCOC	-0.0359553	0.975386	1.53154	0.126777	0.65926
COPB1	COPB1	-0.0243364	0.983273	1.53137	0.126818	0.65926
FLJ45445	FLJ45445	-0.0460781	0.968566	1.53101	0.126909	0.65926
FLJ23584	FLJ23584	0.030993	1.02172	-1.531	0.126911	0.65926
PLA2G6	PLA2G6	-0.0539265	0.963311	1.53069	0.126988	0.65926
MAN2C1	MAN2C1	0.0458868	1.03232	-1.53038	0.127064	0.65926
HERV-FRD	HERV-FRD	-0.0372668	0.974499	1.52998	0.127163	0.65926
SEC61B	SEC61B	-0.0238416	0.98361	1.52987	0.12719	0.65926
EIF4E2	EIF4E2	-0.0396294	0.972905	1.52966	0.127241	0.65926
EIF3I	EIF3I	-0.0352883	0.975837	1.52963	0.12725	0.65926
KLC1	KLC1	-0.0327869	0.97753	1.52959	0.127258	0.65926
SLC23A2	SLC23A2	0.0455593	1.03208	-1.52881	0.127452	0.65926
GTF3C2	GTF3C2	0.0192199	1.01341	-1.52859	0.127507	0.65926
TOMM22	TOMM22	-0.0376867	0.974216	1.52808	0.127634	0.65926
MCART1	MCART1	-0.0428679	0.970723	1.52791	0.127676	0.65926
LOC401019	LOC401019	-0.0292471	0.979932	1.52784	0.127694	0.65926
ITGB5	ITGB5	0.0834198	1.05953	-1.5273	0.127827	0.65926
ATL2	ATL2	-0.0410692	0.971934	1.5273	0.127828	0.65926
CRSP9	CRSP9	-0.049902	0.966002	1.52715	0.127865	0.65926
EPHB6	EPHB6	-0.0404003	0.972385	1.52711	0.127875	0.65926
PBX3	PBX3	0.0517461	1.03652	-1.52645	0.128039	0.65926
FRMPD4	FRMPD4	0.0337196	1.02365	-1.52621	0.128099	0.65926
SLC6A13	SLC6A13	-0.0299317	0.979467	1.52613	0.128119	0.65926
FAM90A1	FAM90A1	0.0588267	1.04162	-1.5261	0.128126	0.65926
EMP1	EMP1	-0.033378	0.97713	1.52587	0.128183	0.65926
IL17RE	IL17RE	-0.0500773	0.965885	1.52585	0.128188	0.65926
AMY1B	AMY1B	0.0517063	1.03649	-1.5256	0.128249	0.65926
DCDC5	DCDC5	0.0471301	1.03321	-1.52536	0.12831	0.65926
CCDC5	CCDC5	0.0329999	1.02314	-1.52521	0.128348	0.65926
RPUSD1	RPUSD1	-0.0311106	0.978667	1.52489	0.128428	0.65926
ZNF587	ZNF587	0.0339541	1.02381	-1.52488	0.12843	0.65926
C3orf42	C3orf42	0.0373776	1.02625	-1.52484	0.128439	0.65926
C2orf49	C2orf49	0.0343377	1.02409	-1.52475	0.128463	0.65926
TMCC3	TMCC3	-0.0514108	0.964992	1.52473	0.128466	0.65926
BCKDK	BCKDK	0.0312331	1.02189	-1.52462	0.128494	0.65926
NMD3	NMD3	0.0253993	1.01776	-1.52461	0.128497	0.65926
FAM108A3	FAM108A3	0.037699	1.02648	-1.52456	0.128509	0.65926
RASL11A	RASL11A	-0.0876456	0.941057	1.52427	0.128583	0.659349
BCL2L1	BCL2L1	-0.0469437	0.967985	1.52407	0.128632	0.659349
ZNF101	ZNF101	-0.0295011	0.979759	1.52338	0.128804	0.659961
KIF21B	KIF21B	0.0445192	1.03134	-1.52316	0.128859	0.659971
CXXC5	CXXC5	-0.0475605	0.967571	1.5229	0.128925	0.660043
TNFSF13B	TNFSF13B	0.0554416	1.03918	-1.52258	0.129006	0.660067
FAM129A	FAM129A	-0.084053	0.943404	1.52233	0.129066	0.660067
TSPAN31	TSPAN31	0.0462913	1.03261	-1.52204	0.129141	0.660067
NNMT	NNMT	-0.0244923	0.983167	1.52203	0.129141	0.660067
CLEC11A	CLEC11A	-0.0757637	0.94884	1.52141	0.129297	0.660593
TMEM50A	TMEM50A	-0.0227396	0.984362	1.52077	0.129458	0.660965
WDR89	WDR89	-0.0464186	0.968337	1.5206	0.1295	0.660965
FFAR1	FFAR1	0.0345079	1.02421	-1.52036	0.129561	0.660965
C18orf21	C18orf21	-0.0258465	0.982244	1.52005	0.12964	0.660965
MACF1	MACF1	0.0390469	1.02743	-1.51997	0.129659	0.660965
CDK5RAP3	CDK5RAP3	0.0545706	1.03855	-1.51986	0.129687	0.660965
ZNF396	ZNF396	-0.0331104	0.977311	1.51956	0.129761	0.661063
GPHN	GPHN	-0.0337892	0.976851	1.5192	0.129853	0.661063
HEXDC	HEXDC	0.0462923	1.03261	-1.51915	0.129865	0.661063
CHIC2	CHIC2	-0.0315749	0.978352	1.51803	0.130148	0.662235
COX7A2	COX7A2	-0.0236125	0.983766	1.51761	0.130254	0.662505
SGTA	SGTA	-0.0494491	0.966305	1.51728	0.130336	0.662653
RENBP	RENBP	0.0359702	1.02525	-1.51636	0.130568	0.66291
ENTPD1	ENTPD1	0.0708276	1.05032	-1.51625	0.130597	0.66291
FOSL1	FOSL1	-0.0462918	0.968422	1.51609	0.130636	0.66291
EXOSC6	EXOSC6	-0.0454966	0.968956	1.51574	0.130726	0.66291
DUSP16	DUSP16	0.0430162	1.03027	-1.51531	0.130835	0.66291
SELS	SELS	-0.0228657	0.984276	1.51503	0.130906	0.66291
C17orf61	C17orf61	0.0331747	1.02326	-1.51488	0.130942	0.66291
C13orf18	C13orf18	0.0784211	1.05586	-1.51484	0.130952	0.66291
CALU	CALU	-0.0356024	0.975624	1.51484	0.130952	0.66291
GALNT17	GALNT17	-0.0557101	0.962121	1.51478	0.130968	0.66291
U2AF2	U2AF2	-0.0436485	0.970198	1.51477	0.13097	0.66291
RHBDF1	RHBDF1	0.0871239	1.06225	-1.51422	0.13111	0.663178
EHMT1	EHMT1	0.0350295	1.02458	-1.51399	0.131169	0.663178
WNT16	WNT16	-0.0249454	0.982858	1.51382	0.131212	0.663178
ATP6V1B2	ATP6V1B2	-0.0201243	0.986148	1.51353	0.131285	0.663178
USP34	USP34	0.0327801	1.02298	-1.51352	0.131288	0.663178
TCTN1	TCTN1	0.0464904	1.03275	-1.51313	0.131387	0.663395
UBA52	UBA52	-0.0627124	0.957462	1.51283	0.131464	0.663395
PRKACG	PRKACG	-0.0559905	0.961934	1.51264	0.13151	0.663395
ATP8B2	ATP8B2	-0.0440108	0.969955	1.51186	0.13171	0.663395
FCHSD2	FCHSD2	0.0501728	1.03539	-1.51179	0.131728	0.663395
SLC2A9	SLC2A9	0.0475412	1.0335	-1.51162	0.131771	0.663395
ASXL1	ASXL1	0.0410085	1.02883	-1.51158	0.131782	0.663395
AP1G1	AP1G1	0.0418706	1.02945	-1.51136	0.131836	0.663395
C10orf2	C10orf2	-0.0475021	0.96761	1.51133	0.131844	0.663395
MEF2D	MEF2D	0.0544022	1.03843	-1.51112	0.131899	0.663395
TM6SF1	TM6SF1	0.0459449	1.03236	-1.51105	0.131915	0.663395
CD19	CD19	0.0433655	1.03051	-1.51056	0.132041	0.663739
TBC1D2B	TBC1D2B	0.036811	1.02584	-1.51037	0.13209	0.663739
DIP2C	DIP2C	0.054099	1.03821	-1.50974	0.132251	0.664283
CCL7	CCL7	-0.185564	0.879305	1.50883	0.132482	0.664953
SDPR	SDPR	-0.0383523	0.973766	1.5088	0.132491	0.664953
LOC90925	LOC90925	-0.064953	0.955976	1.50824	0.132632	0.665237
FBXL12	FBXL12	0.0291953	1.02044	-1.50813	0.132662	0.665237
CHFR	CHFR	0.0288747	1.02022	-1.50754	0.132813	0.665237
MEN1	MEN1	-0.0264444	0.981837	1.5074	0.132847	0.665237
PCTK3	PCTK3	0.0613736	1.04346	-1.50728	0.132879	0.665237
GSTO1	GSTO1	-0.0297265	0.979606	1.50611	0.133177	0.665237
JAG2	JAG2	0.0514125	1.03628	-1.50607	0.133189	0.665237
IGBP1	IGBP1	0.0308405	1.02161	-1.50597	0.133214	0.665237
SNX15	SNX15	0.0451687	1.0318	-1.50596	0.133218	0.665237
IL5RA	IL5RA	-0.0342622	0.976531	1.50595	0.133219	0.665237
TAF13	TAF13	-0.0562503	0.961761	1.50578	0.133264	0.665237
ZBTB44	ZBTB44	-0.0399038	0.97272	1.50516	0.133421	0.665237
NSUN3	NSUN3	-0.0289181	0.980155	1.50479	0.133517	0.665237
MTHFD1L	MTHFD1L	-0.0557498	0.962094	1.5046	0.133565	0.665237
REV1	REV1	0.031578	1.02213	-1.50452	0.133587	0.665237
KIAA0528	KIAA0528	0.0390988	1.02747	-1.50449	0.133595	0.665237
JMJD1A	JMJD1A	-0.0453247	0.969072	1.50435	0.13363	0.665237
SPTBN1	SPTBN1	0.0749161	1.0533	-1.50423	0.133661	0.665237
SLC7A8	SLC7A8	-0.0885745	0.940452	1.50402	0.133715	0.665237
MGC15763	MGC15763	-0.0434623	0.970323	1.50393	0.13374	0.665237
DHX35	DHX35	0.0270717	1.01894	-1.50373	0.133791	0.665237
ERLIN1	ERLIN1	0.036035	1.02529	-1.5037	0.133797	0.665237
WBP11	WBP11	-0.0279701	0.980799	1.50354	0.133838	0.665237
CORO1A	CORO1A	0.0549223	1.0388	-1.50345	0.133862	0.665237
MYEOV2	MYEOV2	-0.0278221	0.9809	1.50311	0.133951	0.665237
PRKACB	PRKACB	0.0581802	1.04115	-1.50309	0.133954	0.665237
ZC3H8	ZC3H8	-0.0379849	0.974014	1.50298	0.133984	0.665237
SLC25A10	SLC25A10	0.0536211	1.03787	-1.50237	0.13414	0.665748
CDCA5	CDCA5	0.0660939	1.04688	-1.50214	0.1342	0.665781
CDC45L	CDC45L	0.0748781	1.05327	-1.50191	0.134259	0.665811
KLRB1	KLRB1	0.0563933	1.03986	-1.5015	0.134365	0.665926
C19orf36	C19orf36	0.0446883	1.03146	-1.50139	0.134394	0.665926
PPP2R3A	PPP2R3A	-0.0595147	0.959587	1.50095	0.134507	0.665926
INPP5D	INPP5D	0.0416804	1.02931	-1.50076	0.134558	0.665926
RPS4Y1	RPS4Y1	0.298994	1.23029	-1.50065	0.134585	0.665926
RACGAP1	RACGAP1	0.0341059	1.02392	-1.50035	0.134662	0.665926
SFRS16	SFRS16	0.056237	1.03975	-1.50035	0.134663	0.665926
CIAO1	CIAO1	0.0333733	1.0234	-1.50017	0.134709	0.665926
FAM160A2	FAM160A2	0.0347319	1.02437	-1.49959	0.134859	0.666158
MLPH	MLPH	0.10724	1.07717	-1.49958	0.134862	0.666158
LDLRAD3	LDLRAD3	-0.0400442	0.972625	1.49931	0.134933	0.666166
PPM1F	PPM1F	0.0528315	1.0373	-1.49896	0.135023	0.666166
DNAJC4	DNAJC4	0.0417733	1.02938	-1.49879	0.135067	0.666166
MS4A7	MS4A7	0.0534284	1.03773	-1.49865	0.135103	0.666166
CYP2S1	CYP2S1	-0.0481258	0.967192	1.49855	0.13513	0.666166
S100A4	S100A4	-0.0219968	0.984869	1.49811	0.135242	0.666457
C4orf33	C4orf33	-0.0479012	0.967343	1.49769	0.135352	0.666678
RASSF7	RASSF7	-0.0330558	0.977348	1.49753	0.135394	0.666678
ABT1	ABT1	-0.0474631	0.967636	1.49722	0.135475	0.666692
RNASE2	RNASE2	0.103593	1.07445	-1.49711	0.135503	0.666692
CCR3	CCR3	-0.0329814	0.977398	1.49599	0.135795	0.666955
TBX19	TBX19	0.0440836	1.03103	-1.4959	0.135818	0.666955
PPOX	PPOX	0.0286822	1.02008	-1.49585	0.13583	0.666955
SPRY2	SPRY2	-0.0845335	0.943089	1.49578	0.135848	0.666955
ATP5B	ATP5B	-0.0228946	0.984256	1.49549	0.135926	0.666955
CPS1	CPS1	-0.0440471	0.96993	1.49547	0.13593	0.666955
B4GALNT1	B4GALNT1	0.0361464	1.02537	-1.49547	0.13593	0.666955
TM7SF2	TM7SF2	0.0438923	1.03089	-1.49442	0.136204	0.667424
SLC2A3	SLC2A3	-0.0495553	0.966234	1.49432	0.136229	0.667424
C11orf2	C11orf2	0.0431467	1.03036	-1.49414	0.136277	0.667424
UBE2A	UBE2A	0.0349544	1.02452	-1.49412	0.136282	0.667424
CAPN2	CAPN2	-0.028528	0.98042	1.49408	0.136293	0.667424
HOMEZ	HOMEZ	0.0267235	1.0187	-1.49348	0.136448	0.667924
SLC30A1	SLC30A1	-0.0617946	0.958072	1.49309	0.136552	0.668168
CCR7	CCR7	-0.109454	0.926939	1.49223	0.136778	0.668844
ZNF692	ZNF692	0.0338014	1.02371	-1.49215	0.136797	0.668844
IL1B	IL1B	-0.135316	0.91047	1.4919	0.136862	0.668901
DDAH2	DDAH2	0.0628375	1.04452	-1.49125	0.137034	0.669121
SCN3A	SCN3A	-0.022719	0.984376	1.49115	0.137061	0.669121
GSN	GSN	-0.0672487	0.954456	1.49112	0.137068	0.669121
MGC70863	MGC70863	-0.0363666	0.975108	1.49087	0.137132	0.669175
TMTC2	TMTC2	0.0356848	1.02504	-1.49017	0.137316	0.669524
CRYGA	CRYGA	-0.0257781	0.982291	1.48991	0.137386	0.669524
ANKRD27	ANKRD27	-0.0389506	0.973363	1.48989	0.13739	0.669524
SIDT2	SIDT2	0.0526479	1.03717	-1.48979	0.137418	0.669524
RPS10	RPS10	0.0281188	1.01968	-1.48938	0.137525	0.669693
G0S2	G0S2	0.078731	1.05609	-1.48925	0.13756	0.669693
EGFR	EGFR	0.043038	1.03028	-1.48804	0.137879	0.67067
CEP152	CEP152	0.0341906	1.02398	-1.48796	0.137898	0.67067
C1orf83	C1orf83	0.0262553	1.01837	-1.4877	0.137967	0.67067
TRIM35	TRIM35	-0.051717	0.964787	1.48767	0.137975	0.67067
SMOX	SMOX	-0.0591855	0.959806	1.48694	0.138167	0.671198
SRGAP3	SRGAP3	-0.0353843	0.975772	1.48685	0.138191	0.671198
DDX21	DDX21	-0.060478	0.958946	1.48595	0.138429	0.671942
MSC	MSC	-0.101159	0.932284	1.48552	0.138543	0.671942
SMA5	SMA5	0.0471525	1.03322	-1.48547	0.138555	0.671942
CTXN1	CTXN1	0.095169	1.06819	-1.48546	0.138559	0.671942
SMTN	SMTN	-0.036855	0.974778	1.48433	0.138858	0.672673
TMEM109	TMEM109	-0.0294631	0.979785	1.48431	0.138864	0.672673
ARCN1	ARCN1	-0.0332755	0.977199	1.48405	0.138933	0.672673
SH3GLB2	SH3GLB2	0.026212	1.01833	-1.4838	0.139	0.672673
PDGFRA	PDGFRA	-0.0373048	0.974474	1.48361	0.139049	0.672673
ANKRD11	ANKRD11	0.0390848	1.02746	-1.48361	0.139049	0.672673
ZNF259	ZNF259	-0.0366689	0.974903	1.48338	0.139111	0.672673
EDN1	EDN1	0.0497932	1.03512	-1.48327	0.13914	0.672673
GATM	GATM	0.0860618	1.06147	-1.48289	0.139241	0.672902
PRAM1	PRAM1	0.0484402	1.03415	-1.48249	0.139347	0.673104
TAF10	TAF10	-0.026819	0.981582	1.48232	0.139391	0.673104
RSAD2	RSAD2	-0.0683926	0.9537	1.48183	0.139522	0.673304
MDC1	MDC1	0.038368	1.02695	-1.48162	0.139579	0.673304
SNX8	SNX8	-0.0341976	0.976575	1.48152	0.139604	0.673304
ARHGAP10	ARHGAP10	-0.0349526	0.976064	1.48136	0.139648	0.673304
PDXP	PDXP	0.0433592	1.03051	-1.48114	0.139707	0.67333
C1orf200	C1orf200	-0.0239977	0.983504	1.48052	0.139872	0.673737
DLD	DLD	-0.042345	0.971075	1.48041	0.139899	0.673737
MAP2K1IP1	MAP2K1IP1	-0.0315434	0.978373	1.47855	0.140396	0.674426
GRHPR	GRHPR	-0.027067	0.981413	1.47819	0.140494	0.674426
CNNM4	CNNM4	-0.0418072	0.971437	1.47811	0.140514	0.674426
ZNF688	ZNF688	0.0395939	1.02782	-1.47805	0.14053	0.674426
HJURP	HJURP	0.055724	1.03938	-1.47803	0.140536	0.674426
A4GALT	A4GALT	-0.0783075	0.947168	1.47802	0.140538	0.674426
TESK1	TESK1	0.0339391	1.0238	-1.47795	0.140558	0.674426
TINF2	TINF2	0.0311468	1.02182	-1.4778	0.140597	0.674426
ARHGAP1	ARHGAP1	0.0200314	1.01398	-1.47771	0.140622	0.674426
C6orf211	C6orf211	-0.0483832	0.967019	1.47674	0.140881	0.674426
ASB3	ASB3	0.030221	1.02117	-1.47671	0.14089	0.674426
PPFIBP2	PPFIBP2	0.06509	1.04615	-1.4767	0.140893	0.674426
C17orf48	C17orf48	0.0287093	1.0201	-1.47661	0.140916	0.674426
HSF4	HSF4	0.0685281	1.04865	-1.47659	0.14092	0.674426
POLR2B	POLR2B	-0.0332455	0.977219	1.47652	0.14094	0.674426
C18orf55	C18orf55	-0.0350354	0.976008	1.4764	0.140973	0.674426
PFTK1	PFTK1	-0.0742777	0.949818	1.47638	0.140978	0.674426
INPP5E	INPP5E	0.0835155	1.0596	-1.47625	0.141013	0.674426
MBOAT2	MBOAT2	0.060548	1.04286	-1.47582	0.141129	0.674576
LILRB1	LILRB1	0.059132	1.04184	-1.47553	0.141207	0.674576
PSMD6	PSMD6	-0.0292505	0.979929	1.47533	0.14126	0.674576
MITF	MITF	-0.0252735	0.982634	1.47533	0.141261	0.674576
NRAS	NRAS	-0.0356937	0.975563	1.47502	0.141342	0.674707
CD14	CD14	0.0859566	1.06139	-1.47465	0.141444	0.674888
NEO1	NEO1	-0.0431163	0.970556	1.47447	0.141491	0.674888
FLJ23356	FLJ23356	-0.0338935	0.976781	1.4739	0.141644	0.674888
RRP15	RRP15	-0.0523087	0.964392	1.47336	0.141789	0.674888
TMEM129	TMEM129	0.0375419	1.02636	-1.47307	0.141866	0.674888
PKM2	PKM2	-0.0767049	0.948221	1.47258	0.141998	0.674888
PPME1	PPME1	-0.0461727	0.968502	1.47244	0.142037	0.674888
ICA1L	ICA1L	0.0439427	1.03093	-1.47242	0.142043	0.674888
GRAMD4	GRAMD4	0.0568917	1.04022	-1.47124	0.14236	0.674888
SEC31B	SEC31B	0.043429	1.03056	-1.47105	0.142413	0.674888
RFX1	RFX1	0.0404198	1.02841	-1.47092	0.142449	0.674888
PPP1CC	PPP1CC	0.0278954	1.01952	-1.47079	0.142483	0.674888
EPC2	EPC2	-0.0265271	0.981781	1.47075	0.142494	0.674888
LILRA2	LILRA2	0.0584447	1.04134	-1.47056	0.142546	0.674888
SIGLEC1	SIGLEC1	0.0992356	1.07121	-1.4705	0.142562	0.674888
E2F2	E2F2	0.0799266	1.05696	-1.47043	0.142581	0.674888
PDE3B	PDE3B	0.0563383	1.03982	-1.47029	0.142619	0.674888
CALN1	CALN1	-0.0256042	0.982409	1.47028	0.14262	0.674888
ZKSCAN4	ZKSCAN4	0.0369373	1.02593	-1.4702	0.142643	0.674888
FLII	FLII	0.0328059	1.023	-1.47015	0.142655	0.674888
APOBEC3B	APOBEC3B	0.0482783	1.03403	-1.47001	0.142695	0.674888
MMP19	MMP19	-0.0871482	0.941382	1.46985	0.142736	0.674888
CTU2	CTU2	-0.0318829	0.978143	1.46972	0.142771	0.674888
COX6C	COX6C	-0.0127249	0.991219	1.46949	0.142835	0.674888
UVRAG	UVRAG	0.0298164	1.02088	-1.46947	0.142839	0.674888
PRB1	PRB1	-0.0440149	0.969952	1.46935	0.142873	0.674888
SULT1A2	SULT1A2	0.0645824	1.04578	-1.46911	0.142938	0.674888
EDG4	EDG4	0.0493493	1.0348	-1.46907	0.142947	0.674888
EPR1	EPR1	-0.0416865	0.971519	1.4689	0.142996	0.674888
CGI-96	CGI-96	-0.0897416	0.939691	1.46853	0.143096	0.674888
CD99	CD99	0.0429062	1.03019	-1.46852	0.143097	0.674888
POLR1D	POLR1D	0.0334941	1.02349	-1.46823	0.143177	0.674888
LRRC45	LRRC45	0.0442995	1.03118	-1.46819	0.143187	0.674888
DGKQ	DGKQ	0.0438774	1.03088	-1.46809	0.143215	0.674888
CD300LG	CD300LG	-0.0388188	0.973452	1.46731	0.143427	0.675442
NDUFS8	NDUFS8	-0.0282351	0.980619	1.46726	0.143441	0.675442
BLOC1S1	BLOC1S1	-0.0360778	0.975303	1.46665	0.143606	0.675964
FANCD2	FANCD2	-0.0258895	0.982215	1.46539	0.143947	0.677237
C12orf52	C12orf52	0.0210013	1.01466	-1.46526	0.143985	0.677237
JMJD4	JMJD4	0.0319458	1.02239	-1.46482	0.144103	0.677335
ULK1	ULK1	0.0586826	1.04151	-1.46478	0.144114	0.677335
VASH1	VASH1	0.0396792	1.02789	-1.4645	0.144193	0.677451
POLL	POLL	-0.0359903	0.975362	1.46424	0.144261	0.677519
GGTLC2	GGTLC2	-0.0799922	0.946063	1.46402	0.144323	0.677552
RPL13A	RPL13A	0.0428295	1.03013	-1.46305	0.144588	0.677784
ZNF502	ZNF502	-0.0355739	0.975644	1.46266	0.144695	0.677784
LIG1	LIG1	0.0385824	1.0271	-1.46263	0.144702	0.677784
KRT10	KRT10	-0.0324163	0.977781	1.46196	0.144886	0.677784
ZNF285A	ZNF285A	0.0417325	1.02935	-1.46179	0.144932	0.677784
FBXW8	FBXW8	0.0333795	1.02341	-1.46168	0.144963	0.677784
PPP4R1L	PPP4R1L	-0.0429005	0.970701	1.46158	0.144991	0.677784
C19orf25	C19orf25	-0.0359754	0.975372	1.46156	0.144995	0.677784
ZNF509	ZNF509	0.0445759	1.03138	-1.46122	0.14509	0.677784
SMAD1	SMAD1	-0.0423816	0.971051	1.46083	0.145194	0.677784
N4BP2L1	N4BP2L1	0.0466028	1.03283	-1.46061	0.145255	0.677784
LCMT1	LCMT1	-0.0185503	0.987224	1.46044	0.145301	0.677784
TOP3A	TOP3A	0.0595033	1.04211	-1.46014	0.145384	0.677784
C10orf12	C10orf12	-0.0287122	0.980295	1.45973	0.145497	0.677784
EIF1AY	EIF1AY	0.146592	1.10695	-1.45941	0.145585	0.677784
MFSD2	MFSD2	0.0493385	1.03479	-1.45911	0.145667	0.677784
ZNF320	ZNF320	0.0379522	1.02666	-1.4591	0.145671	0.677784
MRPL28	MRPL28	-0.0230903	0.984122	1.45905	0.145684	0.677784
MLEC	MLEC	0.0354573	1.02488	-1.45905	0.145685	0.677784
STAU2	STAU2	0.0298372	1.0209	-1.45856	0.14582	0.677784
STX17	STX17	-0.0265398	0.981772	1.45833	0.145883	0.677784
OGDH	OGDH	0.03825	1.02687	-1.45829	0.145893	0.677784
LY6G5C	LY6G5C	-0.0348796	0.976113	1.45817	0.145928	0.677784
POLD4	POLD4	0.0361722	1.02539	-1.45813	0.145937	0.677784
HAUS4	HAUS4	0.0390578	1.02744	-1.45784	0.146018	0.677784
SMAGP	SMAGP	-0.0588789	0.96001	1.4577	0.146056	0.677784
RCC1	RCC1	-0.0414157	0.971701	1.45768	0.146062	0.677784
TSPAN3	TSPAN3	0.0351013	1.02463	-1.45748	0.146117	0.677784
CGRRF1	CGRRF1	-0.0253604	0.982575	1.45742	0.146133	0.677784
ABCF2	ABCF2	0.0423374	1.02978	-1.45732	0.146161	0.677784
C3orf38	C3orf38	0.0292562	1.02049	-1.45721	0.146191	0.677784
ZNF24	ZNF24	-0.0495563	0.966233	1.45682	0.146299	0.677784
ITPKB	ITPKB	0.0539435	1.0381	-1.45671	0.146328	0.677784
AKAP10	AKAP10	0.0441572	1.03108	-1.45662	0.146353	0.677784
CUEDC1	CUEDC1	0.0470247	1.03313	-1.45658	0.146365	0.677784
RRM2	RRM2	0.0703096	1.04994	-1.45656	0.146369	0.677784
PPP4R1	PPP4R1	-0.0222919	0.984667	1.45628	0.146448	0.677784
HSF1	HSF1	-0.0656272	0.95553	1.45614	0.146485	0.677784
RIF1	RIF1	0.0303912	1.02129	-1.45614	0.146486	0.677784
TNFSF14	TNFSF14	-0.103187	0.930974	1.4559	0.146553	0.677839
WDR21A	WDR21A	0.046679	1.03288	-1.45516	0.146757	0.678174
PSMA2	PSMA2	-0.037723	0.974191	1.45515	0.146759	0.678174
GIMAP5	GIMAP5	0.0693445	1.04924	-1.45503	0.146792	0.678174
BLVRB	BLVRB	0.0730027	1.0519	-1.45485	0.146842	0.678174
MRPL42	MRPL42	-0.0481976	0.967144	1.4543	0.146994	0.678626
DR1	DR1	-0.0357993	0.975491	1.45379	0.147136	0.678784
PLRG1	PLRG1	-0.0238345	0.983615	1.45371	0.147159	0.678784
NET1	NET1	-0.0367235	0.974866	1.45356	0.1472	0.678784
USO1	USO1	-0.0268923	0.981532	1.45336	0.147256	0.678784
ANKRD23	ANKRD23	0.0424202	1.02984	-1.4532	0.1473	0.678784
SLC9A6	SLC9A6	0.0224984	1.01572	-1.45279	0.147415	0.678976
IGLL1	IGLL1	0.0524731	1.03704	-1.45247	0.147502	0.678976
CECR6	CECR6	-0.0549427	0.962633	1.45227	0.147557	0.678976
PSMD8	PSMD8	-0.0325541	0.977688	1.45227	0.147559	0.678976
EVL	EVL	0.0601591	1.04258	-1.45154	0.14776	0.679653
PIN1	PIN1	-0.0224118	0.984585	1.45124	0.147846	0.679796
MID2	MID2	0.0669759	1.04752	-1.45013	0.148154	0.680964
CERCAM	CERCAM	0.0807989	1.0576	-1.44985	0.148231	0.681065
DAK	DAK	0.0370398	1.02601	-1.44905	0.148454	0.681842
PTPN13	PTPN13	-0.0804481	0.945764	1.4483	0.148665	0.682561
ARSA	ARSA	0.0613355	1.04343	-1.44784	0.148793	0.682561
ASF1B	ASF1B	0.0510441	1.03601	-1.44779	0.148806	0.682561
ANKRD39	ANKRD39	-0.0289288	0.980148	1.44752	0.148882	0.682561
CTSH	CTSH	0.0628832	1.04455	-1.44724	0.148961	0.682561
RASGRP2	RASGRP2	0.0669252	1.04748	-1.44716	0.148982	0.682561
BAX	BAX	-0.04914	0.966512	1.44712	0.148993	0.682561
C14orf104	C14orf104	-0.0354987	0.975694	1.44669	0.149114	0.682663
TMEM104	TMEM104	0.0423846	1.02981	-1.44656	0.149152	0.682663
CTRC	CTRC	-0.0317788	0.978213	1.44623	0.149242	0.682663
HTRA4	HTRA4	0.0957622	1.06863	-1.44618	0.149256	0.682663
SGPP2	SGPP2	-0.046475	0.968299	1.44601	0.149304	0.682663
C11orf65	C11orf65	0.034344	1.02409	-1.44561	0.149417	0.682663
NICN1	NICN1	0.0311608	1.02183	-1.44528	0.14951	0.682663
CD46	CD46	0.0245814	1.01718	-1.4451	0.14956	0.682663
TUBGCP6	TUBGCP6	0.0352197	1.02471	-1.44506	0.149572	0.682663
GPI	GPI	-0.0283524	0.980539	1.44495	0.149602	0.682663
RASGRF1	RASGRF1	0.061734	1.04372	-1.44443	0.14975	0.682663
HMGCS1	HMGCS1	0.0424032	1.02983	-1.44435	0.14977	0.682663
CPPED1	CPPED1	-0.0273381	0.981229	1.44418	0.149818	0.682663
C2	C2	0.0785758	1.05598	-1.44395	0.149883	0.682663
CEACAM3	CEACAM3	-0.0449869	0.969299	1.44369	0.149956	0.682663
STK32C	STK32C	-0.047213	0.967804	1.44358	0.149988	0.682663
UBC	UBC	-0.0548381	0.962703	1.44339	0.150041	0.682663
C6orf136	C6orf136	0.0358061	1.02513	-1.44338	0.150043	0.682663
TMOD1	TMOD1	-0.0541915	0.963134	1.44335	0.150053	0.682663
AHSP	AHSP	0.0332222	1.0233	-1.44267	0.150244	0.683121
ABCE1	ABCE1	-0.0420093	0.971301	1.44248	0.150298	0.683121
CD3D	CD3D	0.0555252	1.03924	-1.44241	0.150317	0.683121
TFAM	TFAM	0.0253618	1.01773	-1.44193	0.150451	0.683262
C11orf75	C11orf75	-0.0484662	0.966964	1.44174	0.150505	0.683262
H3F3A	H3F3A	-0.0202309	0.986075	1.44172	0.150512	0.683262
HIP1R	HIP1R	-0.0584165	0.960318	1.44134	0.150617	0.683489
WIPI1	WIPI1	0.0523293	1.03694	-1.44107	0.150695	0.683596
ISG20L2	ISG20L2	-0.0395181	0.97298	1.43991	0.151021	0.684515
DFFB	DFFB	0.0448565	1.03158	-1.43985	0.151038	0.684515
ZNF746	ZNF746	0.039955	1.02808	-1.43947	0.151146	0.684515
WDR37	WDR37	0.0249854	1.01747	-1.43946	0.151149	0.684515
APOC1	APOC1	0.0916058	1.06556	-1.43938	0.151171	0.684515
FDX1L	FDX1L	-0.0399243	0.972706	1.43861	0.151389	0.685253
RAC2	RAC2	-0.0461081	0.968546	1.43779	0.151622	0.685907
GRK1	GRK1	-0.0400624	0.972613	1.43758	0.151682	0.685907
FLJ45966	FLJ45966	-0.0310258	0.978724	1.43726	0.151772	0.685907
HPRT1	HPRT1	-0.0308341	0.978854	1.43713	0.151809	0.685907
C9orf89	C9orf89	-0.0307724	0.978896	1.43713	0.151811	0.685907
CHD4	CHD4	0.0262618	1.01837	-1.43669	0.151935	0.685907
CCDC34	CCDC34	-0.0504239	0.965653	1.43658	0.151967	0.685907
NKAIN3	NKAIN3	-0.0389245	0.97338	1.43656	0.151973	0.685907
HAX1	HAX1	-0.0325522	0.977689	1.43632	0.152038	0.685956
DFNB31	DFNB31	0.0460813	1.03246	-1.43608	0.152107	0.686017
GYPC	GYPC	0.0613141	1.04342	-1.43502	0.15241	0.687136
LTC4S	LTC4S	0.0869467	1.06212	-1.43452	0.152553	0.687533
AK3	AK3	0.0284379	1.01991	-1.43378	0.152763	0.68823
LOC401152	LOC401152	-0.0388004	0.973464	1.43305	0.152972	0.688362
IKBKG	IKBKG	0.0341724	1.02397	-1.43295	0.152999	0.688362
LAP3	LAP3	-0.0534399	0.963636	1.43293	0.153006	0.688362
OR1G1	OR1G1	-0.0491583	0.9665	1.43291	0.153012	0.688362
PRPF38B	PRPF38B	0.0274992	1.01924	-1.43238	0.153163	0.688792
ASCC1	ASCC1	0.0267434	1.01871	-1.43178	0.153334	0.689184
EMD	EMD	0.0333122	1.02336	-1.43162	0.153379	0.689184
PPPDE1	PPPDE1	-0.0250001	0.982821	1.43142	0.153437	0.689184
ZFAND5	ZFAND5	-0.0257956	0.982279	1.43127	0.153481	0.689184
FKBP4	FKBP4	-0.0534417	0.963635	1.43111	0.153526	0.689184
ZSCAN5A	ZSCAN5A	-0.0383942	0.973738	1.43019	0.153789	0.69012
PMP22	PMP22	-0.0891293	0.94009	1.42962	0.153953	0.690603
ABLIM1	ABLIM1	-0.0768228	0.948143	1.42943	0.154007	0.690603
SLC6A16	SLC6A16	0.0656056	1.04652	-1.42923	0.154065	0.690613
ADAMTS13	ADAMTS13	-0.0303265	0.979199	1.42901	0.154128	0.690648
LANCL2	LANCL2	0.0340634	1.02389	-1.42838	0.154309	0.691144
RRN3	RRN3	-0.0388316	0.973443	1.42824	0.154349	0.691144
STK11IP	STK11IP	0.0327492	1.02296	-1.428	0.154417	0.6912
APOL3	APOL3	0.0599267	1.04241	-1.4269	0.154735	0.691337
SPATA5L1	SPATA5L1	-0.0323382	0.977834	1.42688	0.154741	0.691337
USP8	USP8	-0.0381281	0.973918	1.42687	0.154744	0.691337
KCTD7	KCTD7	-0.0415966	0.971579	1.42657	0.154831	0.691337
GTF2B	GTF2B	-0.061629	0.958182	1.42603	0.154984	0.691337
COL6A3	COL6A3	0.0575773	1.04072	-1.42602	0.15499	0.691337
DVL1	DVL1	-0.0434413	0.970338	1.42594	0.155011	0.691337
CST9	CST9	-0.0284977	0.980441	1.42592	0.155016	0.691337
LOH12CR1	LOH12CR1	-0.0222214	0.984715	1.42591	0.155021	0.691337
CRKL	CRKL	0.0269094	1.01883	-1.42585	0.155038	0.691337
DNAJB4	DNAJB4	-0.0458365	0.968728	1.42579	0.155056	0.691337
TPCN2	TPCN2	0.0424401	1.02985	-1.42513	0.155246	0.691936
TEX10	TEX10	-0.019831	0.986348	1.42475	0.155355	0.692104
MCM10	MCM10	0.0535213	1.03779	-1.42462	0.155394	0.692104
FAM113A	FAM113A	0.037884	1.02661	-1.42436	0.155467	0.692182
FKBP5	FKBP5	-0.0422498	0.971139	1.4239	0.155601	0.692533
NECAP1	NECAP1	0.033036	1.02316	-1.42342	0.155739	0.692694
P4HA1	P4HA1	-0.0428043	0.970766	1.42339	0.155748	0.692694
GAMT	GAMT	0.0679077	1.0482	-1.42288	0.155898	0.69273
ASPHD2	ASPHD2	-0.0526432	0.964168	1.42285	0.155904	0.69273
TESC	TESC	0.0828125	1.05908	-1.42264	0.155966	0.69273
ZNF324	ZNF324	0.0386409	1.02715	-1.4226	0.155978	0.69273
KTN1	KTN1	-0.0649395	0.955985	1.42207	0.15613	0.69316
LHFPL2	LHFPL2	-0.0320562	0.978025	1.42169	0.156242	0.693354
CCNB1	CCNB1	0.0452528	1.03186	-1.42091	0.156468	0.693354
TLR7	TLR7	0.106007	1.07625	-1.42089	0.156473	0.693354
EVI2B	EVI2B	-0.0307829	0.978889	1.42083	0.156492	0.693354
MRPS2	MRPS2	-0.0291562	0.979993	1.42059	0.15656	0.693354
MPPED1	MPPED1	0.0168743	1.01177	-1.42049	0.15659	0.693354
MRPS17	MRPS17	-0.0290887	0.980039	1.42039	0.156618	0.693354
MAN2B2	MAN2B2	0.0422513	1.02972	-1.42038	0.156622	0.693354
PTGES	PTGES	-0.123517	0.917947	1.42011	0.1567	0.693354
SDHD	SDHD	-0.029259	0.979923	1.41976	0.156801	0.693354
DDX20	DDX20	-0.039334	0.973104	1.41973	0.156812	0.693354
PDHB	PDHB	0.0208864	1.01458	-1.41963	0.156839	0.693354
ZFP161	ZFP161	0.0230898	1.01613	-1.41937	0.156915	0.693442
TMEM86B	TMEM86B	0.0439346	1.03092	-1.41871	0.157107	0.693683
JPH4	JPH4	-0.0453472	0.969057	1.4182	0.157256	0.693683
KRT23	KRT23	-0.0310161	0.978731	1.41805	0.157301	0.693683
S100A8	S100A8	-0.138371	0.908544	1.41795	0.15733	0.693683
IDH3B	IDH3B	-0.0232117	0.98404	1.41779	0.157377	0.693683
MDM2	MDM2	-0.0531872	0.963805	1.41734	0.157508	0.693683
OGT	OGT	0.0457478	1.03222	-1.41708	0.157584	0.693683
PITPNA	PITPNA	-0.02522	0.982671	1.41662	0.157718	0.693683
ANAPC10	ANAPC10	-0.0279853	0.980789	1.41661	0.157721	0.693683
TWF2	TWF2	-0.0163991	0.988697	1.41648	0.157759	0.693683
RABL4	RABL4	-0.0380755	0.973953	1.41631	0.157807	0.693683
DHRS9	DHRS9	0.0925721	1.06627	-1.41603	0.157891	0.693683
KIAA0182	KIAA0182	0.0310064	1.02172	-1.41591	0.157925	0.693683
CAST	CAST	-0.0363847	0.975095	1.41526	0.158114	0.693683
OPTC	OPTC	0.0418762	1.02945	-1.41523	0.158124	0.693683
RPL32P3	RPL32P3	0.0354543	1.02488	-1.41512	0.158157	0.693683
CTBP1	CTBP1	0.0473377	1.03336	-1.41491	0.158218	0.693683
RAB41	RAB41	-0.0447045	0.969488	1.41483	0.158242	0.693683
SFRS2IP	SFRS2IP	0.0217579	1.0152	-1.41473	0.158271	0.693683
SEC61A2	SEC61A2	-0.0459724	0.968637	1.41452	0.158333	0.693683
LPAR4	LPAR4	-0.0559587	0.961955	1.41438	0.158373	0.693683
ZFR	ZFR	-0.0243335	0.983275	1.41358	0.158609	0.693683
IPO11	IPO11	-0.0213679	0.985298	1.41328	0.158696	0.693683
PPT1	PPT1	-0.028566	0.980394	1.41321	0.158718	0.693683
SCO2	SCO2	-0.0293977	0.979829	1.41291	0.158804	0.693683
OPA3	OPA3	0.0475906	1.03354	-1.41289	0.15881	0.693683
RPP38	RPP38	-0.0309364	0.978785	1.41266	0.15888	0.693683
LOC81691	LOC81691	0.0293275	1.02054	-1.41231	0.15898	0.693683
C6orf203	C6orf203	-0.034813	0.976158	1.41219	0.159018	0.693683
NUP214	NUP214	0.0567538	1.04012	-1.41173	0.159151	0.693683
IIP45	IIP45	0.0487984	1.0344	-1.41163	0.159183	0.693683
MPDU1	MPDU1	-0.0316813	0.97828	1.41158	0.159196	0.693683
GSDMB	GSDMB	0.050395	1.03555	-1.4115	0.159219	0.693683
GALNT2	GALNT2	0.0339931	1.02384	-1.41148	0.159225	0.693683
FAM72D	FAM72D	-0.0381816	0.973882	1.41147	0.159228	0.693683
CUTL1	CUTL1	0.0352954	1.02477	-1.41142	0.159244	0.693683
C6orf59	C6orf59	0.0381727	1.02681	-1.41136	0.15926	0.693683
CLIC5	CLIC5	-0.0469386	0.967988	1.41132	0.159273	0.693683
TPD52L1	TPD52L1	0.104519	1.07514	-1.41116	0.159318	0.693683
IL27	IL27	-0.0380735	0.973955	1.41108	0.159344	0.693683
MED11	MED11	-0.0267212	0.981649	1.41098	0.159372	0.693683
UCN	UCN	-0.0399165	0.972711	1.41081	0.159422	0.693683
EXOC8	EXOC8	-0.0330861	0.977327	1.41072	0.15945	0.693683
ISG15	ISG15	-0.0568075	0.961389	1.41037	0.159553	0.693683
FAM125A	FAM125A	0.0286233	1.02004	-1.41026	0.159584	0.693683
DHX32	DHX32	-0.0261531	0.982035	1.41025	0.159588	0.693683
ZADH2	ZADH2	0.0521835	1.03683	-1.41015	0.159618	0.693683
CTSG	CTSG	-0.143265	0.905468	1.40977	0.159729	0.693683
PIGZ	PIGZ	0.0482538	1.03401	-1.40973	0.159742	0.693683
ZEB2	ZEB2	0.0453751	1.03195	-1.40936	0.15985	0.693683
HDHD3	HDHD3	0.0368575	1.02588	-1.40931	0.159865	0.693683
PREX1	PREX1	0.0498527	1.03516	-1.40904	0.159945	0.693683
CLEC18C	CLEC18C	-0.0328184	0.977509	1.40903	0.159947	0.693683
MEF2C	MEF2C	0.0867163	1.06195	-1.40897	0.159965	0.693683
SP8	SP8	-0.0526846	0.964141	1.40865	0.160059	0.693711
FOLR3	FOLR3	-0.157337	0.896678	1.40857	0.160083	0.693711
FUS	FUS	-0.0356147	0.975616	1.40813	0.160215	0.694043
VPS37C	VPS37C	0.0333182	1.02336	-1.40793	0.160274	0.694058
UPF3A	UPF3A	0.0282684	1.01979	-1.4074	0.160429	0.694239
STK39	STK39	0.0428678	1.03016	-1.40731	0.160455	0.694239
SLC9A2	SLC9A2	0.0300646	1.02106	-1.40715	0.160503	0.694239
LPXN	LPXN	-0.0300815	0.979365	1.40695	0.160564	0.694239
CHUK	CHUK	-0.0238314	0.983617	1.40685	0.160594	0.694239
OSBPL2	OSBPL2	-0.0878556	0.94092	1.40614	0.160804	0.694819
CALCOCO1	CALCOCO1	0.0368305	1.02586	-1.40602	0.160839	0.694819
DPYSL4	DPYSL4	-0.0638399	0.956714	1.40554	0.160982	0.695198
SPCS1	SPCS1	-0.0298717	0.979507	1.40519	0.161084	0.695397
LRRC50	LRRC50	-0.0428781	0.970716	1.40496	0.161155	0.695464
NECAB2	NECAB2	-0.032489	0.977732	1.40389	0.161472	0.696594
PDE12	PDE12	-0.0240628	0.983459	1.40338	0.161624	0.696942
SLCO2B1	SLCO2B1	0.104068	1.0748	-1.40324	0.161665	0.696942
ACADSB	ACADSB	-0.0216313	0.985118	1.40248	0.161891	0.697482
NUDCD3	NUDCD3	0.0271429	1.01899	-1.40241	0.161912	0.697482
RNF4	RNF4	-0.0232739	0.983997	1.40226	0.161957	0.697482
QSOX2	QSOX2	0.0497028	1.03505	-1.40139	0.162218	0.697787
NCF2	NCF2	-0.0520244	0.964582	1.40129	0.162245	0.697787
ABHD14A	ABHD14A	-0.0375886	0.974282	1.40124	0.16226	0.697787
CCDC90B	CCDC90B	-0.0258009	0.982275	1.40098	0.162338	0.697787
QDPR	QDPR	-0.0402692	0.972473	1.40095	0.162348	0.697787
KLHL13	KLHL13	0.0631787	1.04477	-1.4009	0.162363	0.697787
ADAMTS5	ADAMTS5	-0.03126	0.978565	1.40054	0.162472	0.69779
ERGIC1	ERGIC1	-0.046553	0.968247	1.40052	0.162475	0.69779
AGPAT1	AGPAT1	-0.041178	0.971861	1.40025	0.162558	0.697904
C1orf152	C1orf152	-0.0323412	0.977832	1.3999	0.162661	0.697994
FAM14B	FAM14B	0.0384343	1.027	-1.39981	0.16269	0.697994
ZCCHC14	ZCCHC14	0.041006	1.02883	-1.39942	0.162806	0.698224
SECISBP2	SECISBP2	0.0306449	1.02147	-1.39925	0.162856	0.698224
NOD1	NOD1	0.0601436	1.04257	-1.39894	0.162951	0.698393
FAM195A	FAM195A	-0.0327009	0.977588	1.39836	0.163125	0.698758
LOC389118	LOC389118	-0.0437679	0.970118	1.39811	0.163197	0.698758
XRCC6	XRCC6	-0.025383	0.98256	1.39784	0.163281	0.698758
TP53INP1	TP53INP1	0.040951	1.02879	-1.39774	0.16331	0.698758
NUDCD2	NUDCD2	-0.0313004	0.978538	1.39755	0.163368	0.698758
C1orf112	C1orf112	0.0374331	1.02629	-1.39739	0.163415	0.698758
CD68	CD68	-0.110529	0.926248	1.39719	0.163475	0.698758
FAR2	FAR2	0.0597519	1.04229	-1.39716	0.163483	0.698758
HIGD2A	HIGD2A	-0.0316241	0.978318	1.3967	0.163621	0.699106
KIAA0513	KIAA0513	0.0396231	1.02785	-1.39643	0.163703	0.699221
CEP55	CEP55	0.0562239	1.03974	-1.39545	0.163998	0.6994
DDX24	DDX24	0.0374638	1.02631	-1.39542	0.164006	0.6994
HFE	HFE	-0.0412371	0.971821	1.39524	0.164062	0.6994
LPPR1	LPPR1	-0.0321586	0.977956	1.3951	0.164104	0.6994
ALK	ALK	0.140811	1.10252	-1.39502	0.164127	0.6994
HAT1	HAT1	-0.0419593	0.971335	1.39489	0.164166	0.6994
EIF4EBP2	EIF4EBP2	0.028783	1.02015	-1.39487	0.164173	0.6994
THEM2	THEM2	-0.0295813	0.979705	1.3947	0.164224	0.6994
IRAK3	IRAK3	-0.0498922	0.966009	1.39452	0.164278	0.6994
SAP30	SAP30	-0.0450366	0.969265	1.39443	0.164305	0.6994
LIAS	LIAS	-0.0333442	0.977153	1.3942	0.164373	0.699454
PHKG1	PHKG1	-0.0333849	0.977125	1.39342	0.164611	0.699873
SRD5A1	SRD5A1	-0.0379728	0.974023	1.39316	0.164689	0.699873
WBP2	WBP2	-0.0301923	0.97929	1.39303	0.164726	0.699873
JMJD5	JMJD5	0.0425094	1.0299	-1.39292	0.164762	0.699873
MAGOHB	MAGOHB	-0.0358919	0.975429	1.39278	0.164803	0.699873
PABPC4	PABPC4	0.0395896	1.02782	-1.39277	0.164808	0.699873
KPNA5	KPNA5	0.0502431	1.03544	-1.39255	0.164872	0.69991
CDC16	CDC16	0.0255516	1.01787	-1.39234	0.164936	0.699944
NT5DC1	NT5DC1	0.0417429	1.02936	-1.39206	0.165021	0.700066
C3orf14	C3orf14	-0.0493921	0.966343	1.39128	0.165257	0.700209
TBXAS1	TBXAS1	0.0371919	1.02611	-1.39121	0.165278	0.700209
ZNF274	ZNF274	0.0263336	1.01842	-1.39097	0.165351	0.700209
GMEB2	GMEB2	0.0276194	1.01933	-1.39057	0.165473	0.700209
OSCAR	OSCAR	0.0529145	1.03736	-1.39056	0.165477	0.700209
PPP1CB	PPP1CB	-0.0362562	0.975182	1.39026	0.165566	0.700209
GALT	GALT	0.0265921	1.0186	-1.39003	0.165635	0.700209
UIMC1	UIMC1	0.0291807	1.02043	-1.38989	0.165677	0.700209
ANKRD9	ANKRD9	0.046814	1.03298	-1.38978	0.165712	0.700209
C3orf64	C3orf64	-0.0468823	0.968026	1.38911	0.165916	0.700209
PRPSAP1	PRPSAP1	0.0253743	1.01774	-1.38908	0.165923	0.700209
RCSD1	RCSD1	0.0269878	1.01888	-1.38881	0.166006	0.700209
AUP1	AUP1	-0.0287384	0.980277	1.38879	0.166013	0.700209
MLL3	MLL3	0.0514559	1.03631	-1.38878	0.166015	0.700209
STK40	STK40	0.0388875	1.02732	-1.38857	0.166078	0.700209
RAB1A	RAB1A	-0.0309836	0.978753	1.38853	0.16609	0.700209
ADCK1	ADCK1	0.0291191	1.02039	-1.38847	0.166109	0.700209
NUS1	NUS1	0.0227162	1.01587	-1.38843	0.166123	0.700209
ENTPD6	ENTPD6	0.0341812	1.02398	-1.38843	0.166123	0.700209
APLP2	APLP2	-0.0343397	0.976479	1.38825	0.166175	0.700209
PADI6	PADI6	0.0368793	1.02589	-1.38781	0.16631	0.700479
FAM35A	FAM35A	-0.0334178	0.977103	1.38768	0.166351	0.700479
CLTCL1	CLTCL1	0.0296768	1.02078	-1.38744	0.166423	0.700546
SERINC1	SERINC1	-0.0303564	0.979178	1.38697	0.166565	0.700855
ZNF193	ZNF193	0.0321061	1.0225	-1.38673	0.166639	0.700855
ATXN1	ATXN1	-0.0296723	0.979643	1.38665	0.166665	0.700855
UBE2B	UBE2B	-0.0350849	0.975974	1.38586	0.166904	0.701627
ZNF616	ZNF616	0.0309634	1.02169	-1.38563	0.166973	0.70168
KRTAP10-11	KRTAP10-11	-0.0313823	0.978482	1.38482	0.167221	0.702443
CCT2	CCT2	-0.0368293	0.974795	1.38467	0.167267	0.702443
MAPK11	MAPK11	-0.0330743	0.977335	1.38391	0.167499	0.703182
DEK	DEK	-0.0240046	0.983499	1.38369	0.167567	0.70323
ZNF643	ZNF643	-0.0391161	0.973251	1.38301	0.167776	0.703415
DYSF	DYSF	0.101888	1.07318	-1.38289	0.167813	0.703415
NOV	NOV	-0.090641	0.939105	1.38264	0.167888	0.703415
MBNL1	MBNL1	-0.0335155	0.977037	1.38259	0.167906	0.703415
HTATIP2	HTATIP2	-0.0241436	0.983404	1.38249	0.167936	0.703415
CEND1	CEND1	0.0332998	1.02335	-1.38245	0.167949	0.703415
C16orf68	C16orf68	-0.0331958	0.977253	1.38169	0.168181	0.703756
IVD	IVD	0.0442355	1.03114	-1.38154	0.168227	0.703756
CXCL17	CXCL17	-0.0575977	0.960863	1.38142	0.168262	0.703756
LRRC33	LRRC33	0.0446894	1.03146	-1.38137	0.168279	0.703756
COQ3	COQ3	-0.0434662	0.970321	1.38126	0.168311	0.703756
CHAD	CHAD	-0.0392378	0.973169	1.38047	0.168556	0.704205
SNRPB	SNRPB	-0.0301194	0.979339	1.38025	0.168622	0.704205
ECE2	ECE2	-0.0505803	0.965548	1.38024	0.168624	0.704205
STX8	STX8	-0.0256203	0.982398	1.38014	0.168657	0.704205
CAD	CAD	0.030967	1.0217	-1.38	0.168701	0.704205
NAPRT1	NAPRT1	0.0578103	1.04088	-1.37933	0.168905	0.704224
PRRG2	PRRG2	0.0584141	1.04132	-1.3792	0.168947	0.704224
RAE1	RAE1	-0.0176289	0.987855	1.37911	0.168975	0.704224
ZNF524	ZNF524	0.0325776	1.02284	-1.3785	0.16916	0.704224
ASAH2B	ASAH2B	0.026683	1.01867	-1.3785	0.16916	0.704224
DHRS3	DHRS3	0.0944185	1.06763	-1.37846	0.169174	0.704224
TATDN3	TATDN3	-0.0249648	0.982845	1.37844	0.169179	0.704224
EIF2C1	EIF2C1	0.0204572	1.01428	-1.37841	0.169189	0.704224
TNPO1	TNPO1	-0.0301699	0.979305	1.37834	0.169212	0.704224
ARHGEF2	ARHGEF2	0.0325601	1.02283	-1.3773	0.169532	0.704712
KCNE1L	KCNE1L	-0.0448964	0.969359	1.37691	0.169651	0.704712
GUCA1C	GUCA1C	0.0222149	1.01552	-1.3769	0.169656	0.704712
MFSD5	MFSD5	-0.0193592	0.986671	1.37688	0.169663	0.704712
PWP1	PWP1	-0.0249189	0.982876	1.37685	0.169669	0.704712
C9orf103	C9orf103	0.0265991	1.01861	-1.37685	0.169671	0.704712
POLR3GL	POLR3GL	-0.0214404	0.985249	1.37668	0.169724	0.704712
ZNF10	ZNF10	0.0401929	1.02825	-1.37621	0.169867	0.704835
VCX3A	VCX3A	-0.0328438	0.977492	1.37613	0.169892	0.704835
HIST1H2BM	HIST1H2BM	-0.0249543	0.982852	1.37601	0.16993	0.704835
PRKRIP1	PRKRIP1	0.0324558	1.02275	-1.37585	0.169979	0.704835
PTPN9	PTPN9	-0.0362783	0.975167	1.37522	0.170174	0.70541
KIF15	KIF15	0.0341067	1.02392	-1.37502	0.170236	0.705435
NOL12	NOL12	0.0377135	1.02649	-1.37447	0.170408	0.705506
PITPNM1	PITPNM1	0.0380782	1.02675	-1.37441	0.170425	0.705506
PHIP	PHIP	0.0372077	1.02613	-1.3744	0.170428	0.705506
MLF2	MLF2	-0.0405623	0.972276	1.37424	0.170479	0.705506
GFRA2	GFRA2	-0.0418663	0.971397	1.37359	0.170679	0.706098
ZFP112	ZFP112	0.0368127	1.02584	-1.37265	0.17097	0.70703
LCAP	LCAP	-0.0440145	0.969952	1.3724	0.171048	0.70703
ALKBH3	ALKBH3	-0.021826	0.984985	1.37227	0.171089	0.70703
FAM98A	FAM98A	-0.0323092	0.977854	1.37214	0.17113	0.70703
LOC285359	LOC285359	-0.0309437	0.97878	1.37137	0.17137	0.707762
WARS	WARS	-0.063424	0.95699	1.37108	0.171459	0.707762
VSTM1	VSTM1	0.0533387	1.03766	-1.37077	0.171555	0.707762
CCDC49	CCDC49	0.0326545	1.02289	-1.37053	0.17163	0.707762
HNRNPAB	HNRNPAB	-0.0376834	0.974218	1.3705	0.171639	0.707762
ZNF333	ZNF333	0.0440159	1.03098	-1.37021	0.171731	0.707762
ICOS	ICOS	0.0318467	1.02232	-1.3701	0.171765	0.707762
SLC12A4	SLC12A4	-0.0263248	0.981919	1.36988	0.171832	0.707762
ATP5G2	ATP5G2	0.0252764	1.01767	-1.36969	0.171894	0.707762
ODF4	ODF4	-0.0553035	0.962392	1.36958	0.171929	0.707762
TMEM149	TMEM149	-0.0718742	0.951401	1.36954	0.17194	0.707762
MAGOH	MAGOH	-0.0394501	0.973026	1.36912	0.172071	0.707762
TMEM116	TMEM116	0.0420638	1.02959	-1.36905	0.172094	0.707762
LOC441268	LOC441268	0.0711258	1.05054	-1.36903	0.1721	0.707762
ZNF20	ZNF20	0.0259139	1.01812	-1.36872	0.172197	0.707843
USP4	USP4	-0.0644415	0.956315	1.36851	0.172262	0.707843
ASB1	ASB1	0.0442748	1.03116	-1.36842	0.17229	0.707843
TSPAN6	TSPAN6	0.0335282	1.02351	-1.36736	0.172622	0.707946
MRPL55	MRPL55	0.0295883	1.02072	-1.36721	0.172669	0.707946
TSPAN9	TSPAN9	-0.0320337	0.978041	1.36716	0.172684	0.707946
RUFY1	RUFY1	0.0236449	1.01652	-1.36715	0.172686	0.707946
SREBF1	SREBF1	0.0416177	1.02927	-1.36707	0.172712	0.707946
C12orf65	C12orf65	0.0340252	1.02386	-1.36694	0.172754	0.707946
AKNA	AKNA	0.0529059	1.03735	-1.36693	0.172757	0.707946
ELL3	ELL3	-0.0383357	0.973778	1.36677	0.172806	0.707946
PPIL5	PPIL5	-0.0323072	0.977855	1.36671	0.172824	0.707946
IL15	IL15	-0.0484987	0.966942	1.36628	0.172958	0.708262
RAB17	RAB17	-0.0667551	0.954783	1.36592	0.173072	0.70834
IFT74	IFT74	0.0364532	1.02559	-1.36484	0.173412	0.70834
EED	EED	0.05296	1.03739	-1.36451	0.173514	0.70834
RGS6	RGS6	-0.0315718	0.978354	1.36426	0.173593	0.70834
PRDM1	PRDM1	-0.0403449	0.972422	1.36424	0.1736	0.70834
KBTBD2	KBTBD2	0.0343933	1.02413	-1.36393	0.173698	0.70834
LOC374395	LOC374395	-0.0231822	0.98406	1.36383	0.173727	0.70834
NFKBID	NFKBID	-0.0394553	0.973022	1.36303	0.173979	0.70834
ALS2	ALS2	0.0299047	1.02094	-1.36299	0.173992	0.70834
ITSN2	ITSN2	-0.032365	0.977816	1.3629	0.174022	0.70834
KCNK17	KCNK17	-0.0243393	0.983271	1.36275	0.174068	0.70834
NOTCH2	NOTCH2	0.0447714	1.03152	-1.36245	0.174163	0.70834
CCDC85B	CCDC85B	-0.0416676	0.971531	1.36193	0.174326	0.70834
KRT9	KRT9	-0.0521935	0.964469	1.36189	0.174338	0.70834
ITGA3	ITGA3	0.0581866	1.04116	-1.36178	0.174373	0.70834
EREG	EREG	-0.0507557	0.96543	1.36177	0.174378	0.70834
MGC40069	MGC40069	-0.0492575	0.966434	1.36172	0.174394	0.70834
GINS3	GINS3	-0.0400639	0.972612	1.36167	0.174409	0.70834
C6orf1	C6orf1	-0.0306543	0.978976	1.36144	0.174482	0.70834
POFUT2	POFUT2	-0.0246089	0.983087	1.36128	0.17453	0.70834
TRPM2	TRPM2	0.0623578	1.04417	-1.36109	0.17459	0.70834
ZNF3	ZNF3	0.0419118	1.02948	-1.36104	0.174608	0.70834
SPRED1	SPRED1	-0.0610072	0.958595	1.36101	0.174618	0.70834
ERF	ERF	0.0481182	1.03392	-1.36088	0.174659	0.70834
C1orf177	C1orf177	-0.029752	0.979589	1.36085	0.174666	0.70834
GAL	GAL	0.198983	1.14789	-1.36072	0.174708	0.70834
C7orf54	C7orf54	0.056097	1.03965	-1.36068	0.174721	0.70834
C4orf27	C4orf27	-0.0296798	0.979638	1.36067	0.174725	0.70834
CYP27A1	CYP27A1	0.042298	1.02975	-1.36065	0.174731	0.70834
TAF6	TAF6	0.0386314	1.02714	-1.36055	0.174762	0.70834
EPSTI1	EPSTI1	0.0747911	1.05321	-1.36021	0.17487	0.70834
GPATCH3	GPATCH3	0.0282902	1.0198	-1.35998	0.174941	0.70834
PLCG2	PLCG2	0.0234615	1.0164	-1.35965	0.175048	0.70834
KRT79	KRT79	0.0469519	1.03308	-1.3596	0.175062	0.70834
PGAM1	PGAM1	-0.0458691	0.968706	1.3594	0.175124	0.70834
TNFAIP8	TNFAIP8	-0.0501658	0.965825	1.35939	0.175128	0.70834
SLC16A3	SLC16A3	-0.0308264	0.978859	1.35925	0.175174	0.70834
MAPBPIP	MAPBPIP	0.0277038	1.01939	-1.35916	0.175203	0.70834
FSCN1	FSCN1	0.0511987	1.03613	-1.3591	0.175222	0.70834
PFKFB4	PFKFB4	0.038609	1.02712	-1.3588	0.175315	0.70834
PSMD2	PSMD2	-0.0246792	0.983039	1.35879	0.175319	0.70834
MEP1B	MEP1B	-0.0330316	0.977364	1.35867	0.175357	0.70834
PEX11B	PEX11B	0.0175973	1.01227	-1.35806	0.175551	0.708894
TMSB4Y	TMSB4Y	0.0911821	1.06524	-1.35773	0.175655	0.709018
ZER1	ZER1	-0.0176404	0.987847	1.3576	0.175695	0.709018
CPB1	CPB1	0.0317999	1.02229	-1.35689	0.175921	0.709266
RPAP2	RPAP2	-0.0209888	0.985557	1.35687	0.175926	0.709266
C10orf26	C10orf26	0.0485981	1.03426	-1.35652	0.176038	0.709266
SAMD8	SAMD8	0.0387275	1.02721	-1.35601	0.176201	0.709266
BLM	BLM	0.0385203	1.02706	-1.35538	0.176402	0.709266
PBOV1	PBOV1	-0.046534	0.96826	1.3551	0.17649	0.709266
SUOX	SUOX	0.0411691	1.02895	-1.35508	0.176496	0.709266
ZYG11B	ZYG11B	0.0247985	1.01734	-1.35501	0.176518	0.709266
GIMAP4	GIMAP4	0.0918603	1.06574	-1.35485	0.176569	0.709266
TRAPPC1	TRAPPC1	0.033058	1.02318	-1.35477	0.176593	0.709266
DHRS4L2	DHRS4L2	-0.0521392	0.964505	1.35473	0.176609	0.709266
MPST	MPST	0.0312765	1.02192	-1.3547	0.176616	0.709266
ZBTB46	ZBTB46	0.0590786	1.0418	-1.35461	0.176644	0.709266
SLC2A1	SLC2A1	-0.0671974	0.95449	1.35431	0.176741	0.709266
CREB3L1	CREB3L1	0.0402041	1.02826	-1.3543	0.176746	0.709266
C2orf86	C2orf86	0.039619	1.02784	-1.35426	0.176759	0.709266
INPP5B	INPP5B	-0.0334734	0.977065	1.35425	0.176761	0.709266
CBLC	CBLC	-0.0326753	0.977606	1.3542	0.176778	0.709266
LOC283874	LOC283874	0.0260563	1.01822	-1.35345	0.177016	0.709996
SPOCK1	SPOCK1	-0.035462	0.975719	1.35326	0.177075	0.710003
MGST3	MGST3	-0.0273335	0.981232	1.35306	0.177139	0.710033
TRA1P2	TRA1P2	-0.0455519	0.968919	1.35278	0.177228	0.710162
ZFHX3	ZFHX3	0.0491402	1.03465	-1.35194	0.177499	0.710567
G6PC2	G6PC2	-0.0337685	0.976865	1.35184	0.177529	0.710567
PRPF4	PRPF4	-0.020593	0.985827	1.35181	0.177537	0.710567
YBX1	YBX1	-0.0258891	0.982215	1.35176	0.177556	0.710567
F8A1	F8A1	-0.0267614	0.981621	1.35144	0.177657	0.710743
ZNF646	ZNF646	-0.0388559	0.973427	1.35072	0.177888	0.711439
GSTT1	GSTT1	-0.289932	0.817941	1.35031	0.17802	0.711739
SIGMAR1	SIGMAR1	0.0296023	1.02073	-1.35012	0.178079	0.711745
ZNF182	ZNF182	0.0372317	1.02614	-1.34968	0.178219	0.71208
AHCY	AHCY	-0.0240104	0.983495	1.34897	0.178449	0.712771
ALG3	ALG3	-0.0282365	0.980618	1.34876	0.178515	0.712806
SLC13A2	SLC13A2	-0.0355823	0.975638	1.34747	0.178929	0.71423
TECTA	TECTA	-0.0218896	0.984942	1.34706	0.179061	0.714396
HEATR3	HEATR3	-0.0337588	0.976872	1.34667	0.179188	0.714396
DHRS4	DHRS4	-0.0342383	0.976547	1.34625	0.179324	0.714396
ARMC10	ARMC10	-0.0294905	0.979766	1.34619	0.179343	0.714396
YY1AP1	YY1AP1	0.0288237	1.02018	-1.34617	0.179349	0.714396
THBS3	THBS3	0.0440784	1.03102	-1.34611	0.179366	0.714396
ATP1B1	ATP1B1	0.0625413	1.0443	-1.34591	0.179433	0.714396
TGOLN2	TGOLN2	0.0346684	1.02432	-1.34579	0.179471	0.714396
TOMM70A	TOMM70A	-0.0210825	0.985493	1.34575	0.179485	0.714396
ASPHD1	ASPHD1	-0.0816351	0.944986	1.34538	0.179604	0.714642
NAF1	NAF1	0.0367834	1.02582	-1.34485	0.179774	0.715091
VPS18	VPS18	0.0338473	1.02374	-1.34453	0.179876	0.715138
DNAJC7	DNAJC7	-0.0228922	0.984258	1.34446	0.1799	0.715138
MCRS1	MCRS1	-0.0658271	0.955397	1.34413	0.180006	0.715332
DNAJC25	DNAJC25	-0.0322709	0.97788	1.34392	0.180075	0.715381
SNTB1	SNTB1	0.0482063	1.03398	-1.34368	0.180152	0.715416
TRMT6	TRMT6	-0.0436403	0.970204	1.34342	0.180237	0.715416
PMEPA1	PMEPA1	0.0602177	1.04262	-1.34336	0.180256	0.715416
ATL3	ATL3	-0.0245658	0.983116	1.34314	0.180326	0.715468
ERCC3	ERCC3	-0.0240947	0.983437	1.34286	0.180415	0.715566
C6orf108	C6orf108	0.0429268	1.0302	-1.34271	0.180465	0.715566
ITGAE	ITGAE	0.0345309	1.02422	-1.34188	0.180734	0.716147
KIAA1147	KIAA1147	0.0567854	1.04015	-1.34181	0.180756	0.716147
ZC3H18	ZC3H18	-0.0251154	0.982742	1.34157	0.180835	0.716147
ADH5	ADH5	0.0313685	1.02198	-1.34149	0.18086	0.716147
PAX7	PAX7	-0.0251963	0.982687	1.34124	0.180941	0.716147
RSPRY1	RSPRY1	-0.0466308	0.968195	1.34119	0.180956	0.716147
ABR	ABR	0.0338178	1.02372	-1.34088	0.181057	0.716319
PIGK	PIGK	-0.0391592	0.973222	1.33959	0.181478	0.717089
FAM193A	FAM193A	0.0393574	1.02766	-1.3394	0.181539	0.717089
SLC39A14	SLC39A14	-0.0486028	0.966872	1.33925	0.181587	0.717089
ZNF672	ZNF672	0.039434	1.02771	-1.33897	0.181677	0.717089
TTC39C	TTC39C	0.0359629	1.02524	-1.33886	0.181713	0.717089
HIST1H3D	HIST1H3D	-0.0355716	0.975645	1.33864	0.181785	0.717089
GOLGA8B	GOLGA8B	0.0759268	1.05404	-1.33864	0.181785	0.717089
OR6C3	OR6C3	-0.0340279	0.97669	1.33854	0.181818	0.717089
S100PBP	S100PBP	0.035281	1.02476	-1.33829	0.181899	0.717089
TTC5	TTC5	-0.0290154	0.980089	1.33825	0.181912	0.717089
ZCCHC8	ZCCHC8	0.0332218	1.02329	-1.33824	0.181916	0.717089
SORT1	SORT1	-0.0416209	0.971563	1.33817	0.181939	0.717089
G6PD	G6PD	-0.0538352	0.963372	1.33786	0.182039	0.717256
VPS26	VPS26	-0.0385166	0.973656	1.33734	0.182208	0.717578
CREBL2	CREBL2	-0.0382045	0.973866	1.33726	0.182236	0.717578
TBC1D7	TBC1D7	-0.0368718	0.974766	1.33665	0.182434	0.718014
KIAA1712	KIAA1712	0.0373857	1.02625	-1.33655	0.182465	0.718014
CPAMD8	CPAMD8	0.0503878	1.03554	-1.33639	0.182519	0.718014
KIAA0319	KIAA0319	-0.0640527	0.956573	1.33615	0.182597	0.718097
CCDC17	CCDC17	0.0312643	1.02191	-1.33563	0.182767	0.718538
STARD3	STARD3	0.0364442	1.02558	-1.33539	0.182845	0.71862
PUS10	PUS10	-0.033961	0.976735	1.33515	0.182922	0.718697
PNRC1	PNRC1	-0.0358778	0.975438	1.33491	0.183001	0.71878
FAR1	FAR1	-0.0292654	0.979919	1.33447	0.183145	0.719121
APOBEC3A	APOBEC3A	-0.0958747	0.935705	1.33395	0.183316	0.719567
MSL3L1	MSL3L1	-0.0379169	0.97406	1.33361	0.183427	0.719777
PEX16	PEX16	0.0219275	1.01532	-1.33321	0.18356	0.719946
C1orf35	C1orf35	-0.0194539	0.986606	1.33306	0.183606	0.719946
ABCA4	ABCA4	-0.0278836	0.980858	1.3327	0.183724	0.719946
C10orf59	C10orf59	0.02817	1.01972	-1.33221	0.183887	0.719946
FTO	FTO	-0.0314117	0.978462	1.33218	0.183896	0.719946
RAB32	RAB32	0.0410448	1.02886	-1.332	0.183955	0.719946
DYNC2LI1	DYNC2LI1	0.0262195	1.01834	-1.33199	0.183957	0.719946
MRPL11	MRPL11	-0.0515858	0.964875	1.33191	0.183985	0.719946
PRKACA	PRKACA	0.0357503	1.02509	-1.33185	0.184004	0.719946
HCFC2	HCFC2	0.0380422	1.02672	-1.33172	0.184046	0.719946
MMP8	MMP8	0.122835	1.08887	-1.33153	0.184108	0.719962
GZMH	GZMH	-0.0452574	0.969117	1.33002	0.184605	0.721367
ULK2	ULK2	0.0312117	1.02187	-1.32987	0.184655	0.721367
TTC13	TTC13	0.03324	1.02331	-1.32932	0.184837	0.721367
C10orf76	C10orf76	-0.0270026	0.981457	1.32914	0.184895	0.721367
RBBP9	RBBP9	0.0281482	1.0197	-1.32905	0.184925	0.721367
DUSP8	DUSP8	0.0544091	1.03843	-1.32894	0.18496	0.721367
HNRNPA1	HNRNPA1	0.027011	1.0189	-1.32874	0.185027	0.721367
SUPT5H	SUPT5H	0.0330932	1.0232	-1.32864	0.185059	0.721367
RPS11	RPS11	0.0195904	1.01367	-1.32863	0.185064	0.721367
PNMA3	PNMA3	0.069892	1.04964	-1.32849	0.185109	0.721367
MCAT	MCAT	-0.0340373	0.976683	1.32821	0.185204	0.721367
TWIST1	TWIST1	-0.0252402	0.982657	1.32777	0.185346	0.721367
HSBP1	HSBP1	-0.0238884	0.983578	1.32772	0.185363	0.721367
RRM2B	RRM2B	-0.0522042	0.964462	1.32759	0.185407	0.721367
PRKD2	PRKD2	-0.0354571	0.975723	1.32741	0.185466	0.721367
2003-03-01	2003-03-01	-0.0603248	0.959048	1.32728	0.185508	0.721367
MVD	MVD	0.0427177	1.03005	-1.32726	0.185516	0.721367
STRN4	STRN4	-0.0407216	0.972169	1.32705	0.185586	0.721367
UCK1	UCK1	-0.0302797	0.97923	1.32696	0.185614	0.721367
OR2W3	OR2W3	-0.0370174	0.974668	1.32694	0.185621	0.721367
GRB2	GRB2	-0.0251326	0.98273	1.32632	0.185826	0.721758
MRPL21	MRPL21	-0.0363682	0.975107	1.32629	0.185837	0.721758
SMARCA2	SMARCA2	0.0272194	1.01905	-1.32598	0.185939	0.721881
TFDP1	TFDP1	0.0190604	1.0133	-1.32584	0.185985	0.721881
ZNF398	ZNF398	-0.0288508	0.980201	1.32564	0.186051	0.721916
AMN1	AMN1	-0.0287015	0.980302	1.32529	0.186166	0.722137
TMBIM6	TMBIM6	-0.0145422	0.989971	1.32496	0.186277	0.722342
PGLYRP1	PGLYRP1	0.0238347	1.01666	-1.32468	0.18637	0.722478
ATP2B1	ATP2B1	0.0494786	1.03489	-1.32432	0.186489	0.722497
RHBDL3	RHBDL3	-0.0303496	0.979183	1.32432	0.18649	0.722497
SND1	SND1	0.0307695	1.02156	-1.32362	0.186719	0.722769
ZNF763	ZNF763	0.048017	1.03384	-1.32357	0.186738	0.722769
NPL	NPL	0.0497657	1.0351	-1.3234	0.186794	0.722769
MPP6	MPP6	-0.053907	0.963324	1.32327	0.186836	0.722769
PPAPDC1B	PPAPDC1B	-0.0201933	0.986101	1.3232	0.186859	0.722769
HEY1	HEY1	0.0502479	1.03544	-1.32279	0.186998	0.722769
BRSK1	BRSK1	-0.0550797	0.962541	1.32269	0.187029	0.722769
SENP2	SENP2	0.0308292	1.0216	-1.32254	0.18708	0.722769
CAPN3	CAPN3	0.0468508	1.03301	-1.32247	0.187102	0.722769
FLJ14166	FLJ14166	0.0288897	1.02023	-1.32214	0.187213	0.722769
ESAM	ESAM	-0.0409641	0.972005	1.32208	0.187233	0.722769
SPOCD1	SPOCD1	0.0838642	1.05985	-1.32185	0.18731	0.722769
C20orf7	C20orf7	0.0405658	1.02852	-1.32184	0.187312	0.722769
TPPP3	TPPP3	-0.0401141	0.972578	1.3214	0.187459	0.722908
KLHL36	KLHL36	0.0297959	1.02087	-1.32122	0.187518	0.722908
POP7	POP7	-0.0195647	0.98653	1.32101	0.187588	0.722908
STAT5A	STAT5A	0.0435607	1.03065	-1.32088	0.18763	0.722908
ZNF439	ZNF439	0.0497111	1.03506	-1.32086	0.187637	0.722908
TMED3	TMED3	0.0289304	1.02026	-1.32062	0.187719	0.723002
EXTL2	EXTL2	0.0325596	1.02283	-1.32008	0.187899	0.723367
DOCK3	DOCK3	0.0598578	1.04236	-1.31978	0.187999	0.723367
DEFB131	DEFB131	0.0287639	1.02014	-1.31977	0.188	0.723367
DTNB	DTNB	0.0350073	1.02456	-1.31951	0.188089	0.723367
OSGEP	OSGEP	-0.0302597	0.979244	1.31947	0.188103	0.723367
LOC389517	LOC389517	0.0308296	1.0216	-1.31916	0.188204	0.723433
HSPH1	HSPH1	-0.0303525	0.979181	1.3188	0.188325	0.723433
MFAP5	MFAP5	-0.100701	0.93258	1.31862	0.188384	0.723433
SLC17A9	SLC17A9	0.0467931	1.03297	-1.31814	0.188546	0.723433
LOC389031	LOC389031	-0.0206335	0.9858	1.31807	0.18857	0.723433
DYNLRB1	DYNLRB1	-0.0221181	0.984786	1.31804	0.188581	0.723433
TCF7	TCF7	-0.0278879	0.980855	1.31796	0.188607	0.723433
SOX15	SOX15	-0.0358241	0.975474	1.31788	0.188632	0.723433
GALNT12	GALNT12	0.0721376	1.05127	-1.31778	0.188666	0.723433
NRF1	NRF1	-0.0270953	0.981394	1.31768	0.188699	0.723433
C8orf34	C8orf34	-0.0496596	0.966164	1.31739	0.188796	0.72347
BTN3A1	BTN3A1	0.0463361	1.03264	-1.31701	0.188925	0.72347
PRPS1	PRPS1	-0.0245148	0.983151	1.317	0.188926	0.72347
MRPL53	MRPL53	0.0222281	1.01553	-1.31695	0.188943	0.72347
ATP6V0B	ATP6V0B	-0.0311535	0.978637	1.31679	0.188998	0.72347
OR52A5	OR52A5	-0.0249541	0.982852	1.31652	0.189088	0.723592
ARHGAP18	ARHGAP18	-0.042411	0.971031	1.31613	0.189218	0.723685
TMEM11	TMEM11	-0.0319857	0.978073	1.31576	0.189343	0.723685
STK11	STK11	0.047008	1.03312	-1.31568	0.189371	0.723685
KLC2	KLC2	0.0322446	1.0226	-1.31542	0.189455	0.723685
C12orf48	C12orf48	0.0410666	1.02887	-1.31534	0.189483	0.723685
CSTF3	CSTF3	0.0337248	1.02365	-1.31518	0.189537	0.723685
RAD21	RAD21	0.0607559	1.04301	-1.31508	0.189569	0.723685
C4orf43	C4orf43	-0.02716	0.98135	1.315	0.189596	0.723685
AOAH	AOAH	0.0715026	1.05081	-1.31477	0.189674	0.723685
HSP90AB2P	HSP90AB2P	-0.0218128	0.984994	1.31448	0.189772	0.723685
ARFRP1	ARFRP1	0.0332347	1.0233	-1.31447	0.189776	0.723685
FUT4	FUT4	0.0277739	1.01944	-1.31438	0.189807	0.723685
TMEM201	TMEM201	-0.0460455	0.968588	1.31409	0.189902	0.723827
TXNRD1	TXNRD1	-0.0429212	0.970687	1.31379	0.190005	0.723921
SLC24A4	SLC24A4	0.0364403	1.02558	-1.31353	0.190092	0.723921
S100A11	S100A11	-0.0195582	0.986535	1.31334	0.190157	0.723921
C20orf24	C20orf24	-0.0292994	0.979896	1.31319	0.190205	0.723921
SH3YL1	SH3YL1	0.033678	1.02362	-1.31316	0.190216	0.723921
SFT2D1	SFT2D1	0.0186052	1.01298	-1.31287	0.190314	0.724021
ITGB3	ITGB3	-0.0685776	0.953578	1.31261	0.190399	0.724021
TM9SF3	TM9SF3	0.0234826	1.01641	-1.31241	0.190467	0.724021
CHMP2A	CHMP2A	0.0166723	1.01162	-1.31239	0.190474	0.724021
GHDC	GHDC	0.0446383	1.03142	-1.31212	0.190565	0.724148
LRRC8B	LRRC8B	-0.0305671	0.979035	1.31173	0.190699	0.72443
TWSG1	TWSG1	0.0365753	1.02568	-1.31138	0.190814	0.72443
UBE2W	UBE2W	-0.027037	0.981434	1.31132	0.190837	0.72443
SPRR1B	SPRR1B	-0.0270932	0.981396	1.31121	0.190871	0.72443
PLEK2	PLEK2	-0.0718353	0.951427	1.31019	0.191218	0.724813
LRMP	LRMP	0.0358334	1.02515	-1.31015	0.191229	0.724813
C1orf38	C1orf38	0.0311239	1.02181	-1.31014	0.191233	0.724813
CLCN3	CLCN3	-0.0197559	0.9864	1.3101	0.191247	0.724813
COQ10B	COQ10B	-0.031236	0.978582	1.31006	0.191262	0.724813
SLC23A1	SLC23A1	-0.0236249	0.983758	1.30942	0.191477	0.724972
FLJ33590	FLJ33590	-0.0404588	0.972346	1.30942	0.191477	0.724972
TLR8	TLR8	0.0384971	1.02704	-1.30931	0.191513	0.724972
PEG3	PEG3	0.0435695	1.03066	-1.30925	0.191536	0.724972
PPP1R15B	PPP1R15B	-0.0400398	0.972628	1.30905	0.191603	0.725008
FAM38B	FAM38B	0.0431251	1.03034	-1.30808	0.191932	0.725956
HSPA14	HSPA14	-0.0253591	0.982576	1.3078	0.192027	0.725956
TELO2	TELO2	0.047205	1.03326	-1.30779	0.192028	0.725956
KLHL2	KLHL2	-0.0342914	0.976511	1.30756	0.192108	0.726038
IFRG15	IFRG15	-0.0400117	0.972647	1.30695	0.192312	0.726477
AP1S1	AP1S1	-0.0479771	0.967292	1.30687	0.19234	0.726477
RECK	RECK	0.0399159	1.02805	-1.30661	0.192427	0.726586
STIM2	STIM2	-0.0184722	0.987278	1.30644	0.192488	0.726597
TMEM38B	TMEM38B	-0.0340567	0.97667	1.30607	0.192611	0.726703
STRA13	STRA13	-0.0322005	0.977928	1.30588	0.192678	0.726703
LAGE3	LAGE3	-0.0255288	0.98246	1.30571	0.192736	0.726703
LOC374491	LOC374491	0.0294724	1.02064	-1.30567	0.192749	0.726703
SNORD48	SNORD48	0.0379386	1.02665	-1.3054	0.192838	0.726821
IGF2R	IGF2R	0.0298964	1.02094	-1.30506	0.192955	0.726865
FCGR3A	FCGR3A	0.0418754	1.02945	-1.30499	0.19298	0.726865
LAMA5	LAMA5	0.0804817	1.05737	-1.30481	0.193039	0.726865
VCL	VCL	0.0320237	1.02245	-1.30458	0.193118	0.726865
CRTAM	CRTAM	0.0567987	1.04016	-1.30443	0.19317	0.726865
CHST15	CHST15	0.0458992	1.03233	-1.30434	0.193199	0.726865
HECTD1	HECTD1	0.0314309	1.02203	-1.30415	0.193266	0.726899
ASAP1	ASAP1	-0.0496681	0.966159	1.30378	0.193392	0.726926
DDX17	DDX17	0.0619657	1.04389	-1.30369	0.193421	0.726926
RPL19	RPL19	0.0223844	1.01564	-1.30348	0.193494	0.726926
ZNF655	ZNF655	-0.0521713	0.964484	1.30328	0.193563	0.726926
ASAH1	ASAH1	0.044803	1.03154	-1.30322	0.193582	0.726926
GNG5	GNG5	-0.028185	0.980653	1.3031	0.193622	0.726926
ERP44	ERP44	-0.0278148	0.980905	1.30257	0.193803	0.727387
LOC400986	LOC400986	0.0456193	1.03213	-1.30183	0.194055	0.728004
SNORA32	SNORA32	-0.0308814	0.978822	1.30152	0.194162	0.728004
PDGFRL	PDGFRL	-0.0194585	0.986603	1.30125	0.194253	0.728004
LETMD1	LETMD1	0.0257624	1.01802	-1.30123	0.19426	0.728004
WBSCR22	WBSCR22	-0.0253543	0.982579	1.3011	0.194305	0.728004
APBA2BP	APBA2BP	0.0409909	1.02882	-1.30107	0.194317	0.728004
DNAH8	DNAH8	-0.0228449	0.98429	1.30058	0.194483	0.728039
HSH2D	HSH2D	-0.0424738	0.970989	1.30044	0.194532	0.728039
DKC1	DKC1	-0.0234425	0.983882	1.30036	0.194559	0.728039
TMEM119	TMEM119	0.102792	1.07385	-1.29984	0.194738	0.728039
OTUD5	OTUD5	-0.0255342	0.982457	1.29983	0.194739	0.728039
MAPK9	MAPK9	-0.0323501	0.977826	1.29979	0.194754	0.728039
MKS1	MKS1	-0.0216287	0.98512	1.2997	0.194783	0.728039
PHF20	PHF20	0.0286881	1.02008	-1.29968	0.194792	0.728039
TMEM8	TMEM8	0.056693	1.04008	-1.29937	0.194898	0.728155
HEXIM1	HEXIM1	-0.0379225	0.974057	1.29912	0.194983	0.728155
C11orf35	C11orf35	0.0443058	1.03119	-1.29898	0.195032	0.728155
PTPRM	PTPRM	0.056823	1.04017	-1.29888	0.195065	0.728155
CNKSR1	CNKSR1	-0.0383411	0.973774	1.29874	0.195114	0.728155
PTPRN2	PTPRN2	0.0311718	1.02184	-1.29847	0.195204	0.728274
AKAP13	AKAP13	0.037931	1.02664	-1.29778	0.195443	0.728863
INTS1	INTS1	-0.0285622	0.980397	1.29756	0.195518	0.728863
MICALL1	MICALL1	-0.0536067	0.963525	1.29748	0.195545	0.728863
MYO9A	MYO9A	0.0428802	1.03017	-1.29721	0.195639	0.728863
PRSS21	PRSS21	0.0821204	1.05857	-1.29716	0.195654	0.728863
COQ6	COQ6	0.0207166	1.01446	-1.29682	0.195773	0.729091
ZNF485	ZNF485	0.0332761	1.02333	-1.2965	0.195882	0.729279
CMIP	CMIP	0.0480731	1.03388	-1.29631	0.195949	0.729309
LUZP1	LUZP1	-0.0207729	0.985704	1.29594	0.196076	0.729481
ARL2BP	ARL2BP	-0.0281914	0.980649	1.29566	0.196173	0.729481
FTSJ1	FTSJ1	-0.035984	0.975366	1.29565	0.196174	0.729481
HIPK2	HIPK2	0.0382574	1.02687	-1.29527	0.196306	0.729481
EIF5A	EIF5A	-0.0547089	0.962789	1.29524	0.196314	0.729481
MRPL46	MRPL46	-0.0236313	0.983753	1.29506	0.196376	0.729481
CBR3	CBR3	0.0637014	1.04514	-1.29498	0.196406	0.729481
MRPL27	MRPL27	-0.0212958	0.985347	1.29444	0.19659	0.729481
EVC2	EVC2	-0.0318968	0.978133	1.29407	0.196719	0.729481
LRIG1	LRIG1	-0.0606532	0.95883	1.29406	0.196724	0.729481
CD38	CD38	0.0630213	1.04465	-1.29401	0.196741	0.729481
NCKAP1L	NCKAP1L	0.0346608	1.02432	-1.29396	0.196756	0.729481
FAM162A	FAM162A	-0.0379891	0.974012	1.29338	0.196955	0.729481
SPN	SPN	-0.0705189	0.952295	1.29335	0.196968	0.729481
C1orf88	C1orf88	0.0323386	1.02267	-1.29329	0.196988	0.729481
C17orf87	C17orf87	0.0744415	1.05295	-1.29318	0.197025	0.729481
RWDD4A	RWDD4A	-0.024961	0.982847	1.29316	0.197035	0.729481
MUC20	MUC20	0.116772	1.08431	-1.29313	0.197045	0.729481
CUGBP2	CUGBP2	0.0429178	1.0302	-1.2927	0.197193	0.729811
FBP1	FBP1	-0.0792155	0.946572	1.29187	0.19748	0.730477
VTI1B	VTI1B	-0.0247749	0.982974	1.29184	0.197489	0.730477
NHLRC3	NHLRC3	0.0303631	1.02127	-1.29145	0.197623	0.730756
ABCA5	ABCA5	-0.0380172	0.973993	1.29115	0.197729	0.73089
FUBP3	FUBP3	0.0167648	1.01169	-1.29101	0.197777	0.73089
B3GNT2	B3GNT2	0.0671801	1.04767	-1.29045	0.19797	0.731391
TCF4	TCF4	0.0760608	1.05414	-1.28997	0.198137	0.73161
ZNF45	ZNF45	0.0206885	1.01444	-1.28973	0.198219	0.73161
MAP3K2	MAP3K2	-0.0680896	0.9539	1.28948	0.198306	0.73161
RAB43	RAB43	0.0252332	1.01764	-1.28927	0.198378	0.73161
LPP	LPP	0.0426531	1.03001	-1.28905	0.198457	0.73161
HMP19	HMP19	-0.0452686	0.969109	1.28878	0.198549	0.73161
LRRC29	LRRC29	-0.0229041	0.984249	1.28877	0.198552	0.73161
IL20RA	IL20RA	0.0327219	1.02294	-1.28804	0.198807	0.73161
CRBN	CRBN	0.0371311	1.02607	-1.28789	0.19886	0.73161
MRPL23	MRPL23	-0.0225926	0.984462	1.28789	0.19886	0.73161
ALDH1A2	ALDH1A2	0.116806	1.08433	-1.28783	0.198881	0.73161
RPS6KC1	RPS6KC1	-0.0319897	0.97807	1.28781	0.198888	0.73161
BRP44L	BRP44L	-0.0399277	0.972704	1.28781	0.198888	0.73161
KLF8	KLF8	-0.026551	0.981765	1.28756	0.198975	0.73161
WSB1	WSB1	0.0340285	1.02387	-1.28717	0.199109	0.73161
TAF5	TAF5	-0.0261538	0.982035	1.28707	0.199143	0.73161
C7orf47	C7orf47	0.0240905	1.01684	-1.28707	0.199143	0.73161
ITGB1BP2	ITGB1BP2	0.0177652	1.01239	-1.28695	0.199185	0.73161
RAVER2	RAVER2	0.0601126	1.04255	-1.28683	0.199227	0.73161
SPTY2D1	SPTY2D1	-0.0231394	0.984089	1.28676	0.199254	0.73161
ADRM1	ADRM1	-0.0255394	0.982453	1.2863	0.199411	0.73161
C1orf56	C1orf56	-0.0413102	0.971772	1.28618	0.199453	0.73161
PALB2	PALB2	0.0242769	1.01697	-1.28608	0.199489	0.73161
MINA	MINA	-0.0421905	0.971179	1.28603	0.199505	0.73161
TMEM14A	TMEM14A	-0.0780314	0.947349	1.28585	0.199569	0.73161
ZNF419	ZNF419	0.0309021	1.02165	-1.28576	0.199602	0.73161
TRIM4	TRIM4	0.0416711	1.02931	-1.28539	0.199729	0.73161
GOLGA6B	GOLGA6B	0.0655066	1.04645	-1.28538	0.199734	0.73161
RFC2	RFC2	0.0238874	1.0167	-1.28528	0.199767	0.73161
SFRS13A	SFRS13A	-0.0523751	0.964347	1.28523	0.199785	0.73161
ABHD5	ABHD5	-0.0486544	0.966838	1.28439	0.200079	0.731889
CREB5	CREB5	-0.0508812	0.965347	1.28431	0.200108	0.731889
SYNE1	SYNE1	-0.0200807	0.986178	1.28414	0.200167	0.731889
ADAMTS19	ADAMTS19	-0.0210948	0.985485	1.28411	0.200177	0.731889
GPR109B	GPR109B	-0.0816609	0.944969	1.28406	0.200196	0.731889
ASB11	ASB11	-0.0245774	0.983109	1.28401	0.200213	0.731889
NCKAP1	NCKAP1	0.0620399	1.04394	-1.28365	0.200338	0.731938
ADAL	ADAL	0.0241082	1.01685	-1.28362	0.200349	0.731938
KCMF1	KCMF1	-0.0466983	0.968149	1.28347	0.200402	0.731938
ZFY	ZFY	0.121027	1.08751	-1.28286	0.200614	0.732499
NEU4	NEU4	0.0396418	1.02786	-1.28225	0.200828	0.732991
PCCA	PCCA	0.0395406	1.02779	-1.28212	0.200872	0.732991
ATIC	ATIC	-0.0401055	0.972584	1.28197	0.200925	0.732991
ENO2	ENO2	-0.0601725	0.959149	1.28171	0.201017	0.733002
FERMT2	FERMT2	-0.0601938	0.959135	1.28163	0.201045	0.733002
CLEC4E	CLEC4E	0.0535261	1.0378	-1.28109	0.201235	0.73348
SLC37A4	SLC37A4	0.0336207	1.02358	-1.28064	0.201393	0.733661
RARS2	RARS2	0.0212099	1.01481	-1.28049	0.201446	0.733661
NCOA3	NCOA3	-0.035905	0.97542	1.28044	0.201461	0.733661
ADORA2B	ADORA2B	0.044694	1.03146	-1.28008	0.201589	0.73382
ARHGAP17	ARHGAP17	0.0340342	1.02387	-1.27978	0.201694	0.73382
MTMR6	MTMR6	-0.0279212	0.980833	1.27976	0.2017	0.73382
TES	TES	0.0422069	1.02969	-1.27965	0.201739	0.73382
GPR180	GPR180	0.028372	1.01986	-1.27928	0.20187	0.734085
FSIP1	FSIP1	-0.0546645	0.962818	1.27902	0.20196	0.734198
C19orf61	C19orf61	-0.0278951	0.98085	1.27837	0.202188	0.734299
TRAF3	TRAF3	-0.0222375	0.984704	1.27821	0.202246	0.734299
XYLT1	XYLT1	-0.0339498	0.976743	1.27804	0.202306	0.734299
DBN1	DBN1	-0.0719804	0.951331	1.27802	0.202313	0.734299
C5orf13	C5orf13	0.0753624	1.05363	-1.27791	0.202352	0.734299
FAM64A	FAM64A	0.0585064	1.04139	-1.27775	0.202408	0.734299
DDX59	DDX59	-0.0391193	0.973249	1.27721	0.202598	0.734299
KAL1	KAL1	0.11073	1.07977	-1.27716	0.202614	0.734299
STRN3	STRN3	-0.0389973	0.973331	1.27708	0.202645	0.734299
IL18	IL18	0.0401175	1.0282	-1.27706	0.202652	0.734299
NR4A3	NR4A3	-0.0423414	0.971078	1.27692	0.2027	0.734299
GGT3P	GGT3P	-0.0324187	0.97778	1.27684	0.202726	0.734299
PTPRT	PTPRT	-0.0346832	0.976246	1.27645	0.202866	0.734299
CDC42EP1	CDC42EP1	0.0445245	1.03134	-1.27644	0.202871	0.734299
SRR	SRR	0.044387	1.03124	-1.27639	0.202887	0.734299
C17orf108	C17orf108	0.0286011	1.02002	-1.27602	0.203019	0.734299
COG6	COG6	0.0192953	1.01346	-1.27562	0.203158	0.734299
TIGD7	TIGD7	0.0334201	1.02344	-1.27552	0.203195	0.734299
LTA4H	LTA4H	0.0435054	1.03061	-1.27521	0.203303	0.734299
HDAC3	HDAC3	-0.0198768	0.986317	1.27517	0.203319	0.734299
LACTB	LACTB	-0.0195633	0.986531	1.27505	0.203361	0.734299
MCM4	MCM4	0.0391369	1.0275	-1.27479	0.203452	0.734299
UBE2F	UBE2F	-0.0245383	0.983135	1.27475	0.203464	0.734299
ASIP	ASIP	0.0567393	1.04011	-1.27468	0.203491	0.734299
TXNL4A	TXNL4A	-0.0458473	0.968721	1.27465	0.203501	0.734299
CBX3	CBX3	0.0277771	1.01944	-1.27424	0.203646	0.734299
AMOT	AMOT	-0.0249165	0.982877	1.27407	0.203705	0.734299
FCAR	FCAR	-0.116439	0.922462	1.27396	0.203747	0.734299
MRPL39	MRPL39	-0.0395768	0.97294	1.27392	0.203759	0.734299
GNA15	GNA15	-0.0265406	0.981772	1.27388	0.203774	0.734299
ACIN1	ACIN1	0.0462781	1.0326	-1.27378	0.203809	0.734299
BRD4	BRD4	-0.0424816	0.970983	1.27358	0.20388	0.734344
UNC119	UNC119	0.0325324	1.02281	-1.27301	0.204082	0.734859
LRCH4	LRCH4	0.0529184	1.03736	-1.27248	0.20427	0.73506
DYNLT1	DYNLT1	0.0263354	1.01842	-1.27238	0.204306	0.73506
ZNF660	ZNF660	-0.0197748	0.986387	1.27225	0.204352	0.73506
PLK3	PLK3	0.0389664	1.02738	-1.27218	0.204375	0.73506
RPUSD2	RPUSD2	0.0223592	1.01562	-1.27196	0.204454	0.73506
RPH3AL	RPH3AL	-0.048912	0.966665	1.2716	0.20458	0.73506
SPG20	SPG20	-0.0254426	0.982519	1.27149	0.204621	0.73506
CEP135	CEP135	0.0337694	1.02368	-1.27144	0.204639	0.73506
LILRB4	LILRB4	0.0287216	1.02011	-1.27136	0.204667	0.73506
CLIC4	CLIC4	-0.0354965	0.975696	1.271	0.204794	0.735164
NR2F6	NR2F6	-0.0333638	0.977139	1.27095	0.204813	0.735164
TRIP12	TRIP12	-0.0228763	0.984268	1.27062	0.20493	0.735371
C12orf60	C12orf60	-0.0276648	0.981007	1.26914	0.205456	0.736693
GIMAP8	GIMAP8	0.0759716	1.05407	-1.26861	0.205647	0.736693
ZNF426	ZNF426	-0.0194643	0.986599	1.26842	0.205712	0.736693
UBXN4	UBXN4	0.0219587	1.01534	-1.26824	0.205777	0.736693
ARPP-21	ARPP-21	-0.0394153	0.973049	1.26823	0.20578	0.736693
RASSF1	RASSF1	-0.02908	0.980045	1.26811	0.205823	0.736693
ZNF35	ZNF35	-0.0253125	0.982608	1.26809	0.20583	0.736693
RBM6	RBM6	0.0336379	1.02359	-1.268	0.205864	0.736693
ZFYVE16	ZFYVE16	-0.0462438	0.968455	1.26798	0.20587	0.736693
ROGDI	ROGDI	0.0514332	1.03629	-1.26769	0.205972	0.736693
STK31	STK31	-0.0217315	0.98505	1.26751	0.206037	0.736693
EEF2K	EEF2K	0.0349368	1.02451	-1.2675	0.20604	0.736693
TMEM63C	TMEM63C	-0.0531755	0.963813	1.2672	0.206147	0.736693
ANKRD13C	ANKRD13C	-0.0257525	0.982308	1.26717	0.206158	0.736693
PROSC	PROSC	-0.0233162	0.983968	1.26693	0.206243	0.736693
FOXO1	FOXO1	0.0486844	1.03432	-1.26688	0.206262	0.736693
SLC12A6	SLC12A6	-0.0431521	0.970532	1.26677	0.2063	0.736693
PLAGL2	PLAGL2	0.0347301	1.02437	-1.26642	0.206425	0.736701
TMEM189-UBE2V1	TMEM189-UBE2V1	-0.0461059	0.968547	1.26627	0.206482	0.736701
CRYBB2	CRYBB2	0.053029	1.03744	-1.26614	0.206526	0.736701
CD55	CD55	0.0475267	1.03349	-1.26566	0.206699	0.736701
NINJ2	NINJ2	0.0553959	1.03914	-1.26557	0.206731	0.736701
ADCY9	ADCY9	-0.0392873	0.973136	1.26526	0.206842	0.736701
PFAAP5	PFAAP5	0.0508898	1.0359	-1.26506	0.206912	0.736701
ALPK1	ALPK1	0.0274754	1.01923	-1.26506	0.206914	0.736701
CLIC3	CLIC3	-0.0360076	0.97535	1.26497	0.206946	0.736701
ELP4	ELP4	-0.0242737	0.983316	1.26466	0.207057	0.736701
CNOT4	CNOT4	-0.0203672	0.985982	1.26445	0.207132	0.736701
HACL1	HACL1	-0.0220082	0.984861	1.26428	0.207191	0.736701
CLK3	CLK3	0.0317931	1.02228	-1.2641	0.207257	0.736701
PLEKHA9	PLEKHA9	0.0242166	1.01693	-1.2639	0.20733	0.736701
TUBGCP2	TUBGCP2	-0.0199644	0.986257	1.26387	0.207338	0.736701
TRAF3IP1	TRAF3IP1	-0.0231338	0.984093	1.26373	0.207388	0.736701
APOA1BP	APOA1BP	-0.0265269	0.981781	1.26351	0.207469	0.736701
MRPS11	MRPS11	-0.0205985	0.985824	1.26347	0.207481	0.736701
ATP6V0E1	ATP6V0E1	-0.0180925	0.987538	1.26327	0.207553	0.736701
GPHB5	GPHB5	0.0256496	1.01794	-1.26297	0.207662	0.736701
FGFR1OP2	FGFR1OP2	0.0292027	1.02045	-1.26273	0.207749	0.736701
PON2	PON2	0.0344575	1.02417	-1.26254	0.207818	0.736701
DGUOK	DGUOK	-0.0272049	0.98132	1.26228	0.207911	0.736701
CHMP2B	CHMP2B	-0.0265152	0.981789	1.262	0.208012	0.736701
SKIP	SKIP	-0.0373876	0.974418	1.26196	0.208023	0.736701
LRIG2	LRIG2	0.0301658	1.02113	-1.26195	0.208027	0.736701
OSTC	OSTC	-0.0314254	0.978453	1.26194	0.20803	0.736701
SULT1A1	SULT1A1	0.0568447	1.04019	-1.26189	0.20805	0.736701
SLC35F5	SLC35F5	-0.0337605	0.976871	1.26158	0.20816	0.736701
LEPR	LEPR	0.0594864	1.04209	-1.26156	0.208168	0.736701
CAPZA2	CAPZA2	-0.0211635	0.985438	1.26138	0.208234	0.736701
THAP11	THAP11	0.0259708	1.01816	-1.26124	0.208285	0.736701
C10orf30	C10orf30	-0.0435635	0.970255	1.26124	0.208285	0.736701
LOC400506	LOC400506	0.0275124	1.01925	-1.26103	0.208357	0.736701
CCT8	CCT8	-0.025038	0.982795	1.26101	0.208365	0.736701
PANK3	PANK3	-0.0299575	0.979449	1.26083	0.20843	0.736722
ESYT1	ESYT1	0.0311918	1.02186	-1.26052	0.208544	0.736852
CCDC127	CCDC127	-0.0191196	0.986835	1.25987	0.208778	0.736852
LY6E	LY6E	0.0775066	1.05519	-1.25984	0.208789	0.736852
CREBZF	CREBZF	0.033731	1.02366	-1.25974	0.208825	0.736852
ATAD2	ATAD2	0.0273406	1.01913	-1.2593	0.208981	0.736852
FIZ1	FIZ1	-0.0317568	0.978228	1.25918	0.209027	0.736852
SLC36A1	SLC36A1	0.0554982	1.03922	-1.25907	0.209066	0.736852
SERHL	SERHL	0.0293921	1.02058	-1.2589	0.209127	0.736852
PGA5	PGA5	-0.075544	0.948984	1.25874	0.209183	0.736852
SPNS1	SPNS1	0.0355662	1.02496	-1.25868	0.209205	0.736852
TMEM79	TMEM79	0.0458087	1.03226	-1.25861	0.20923	0.736852
GNRH2	GNRH2	-0.0416574	0.971538	1.2586	0.209236	0.736852
IER2	IER2	0.0268412	1.01878	-1.25846	0.209284	0.736852
C10orf32	C10orf32	-0.036734	0.974859	1.25844	0.209292	0.736852
TRUB2	TRUB2	-0.0270399	0.981432	1.25798	0.209457	0.737226
ZNF133	ZNF133	0.0211925	1.0148	-1.2573	0.209704	0.737537
CLP1	CLP1	-0.0178137	0.987728	1.25718	0.209747	0.737537
LOC344405	LOC344405	0.0416587	1.0293	-1.25716	0.209755	0.737537
TNFAIP8L3	TNFAIP8L3	-0.0839904	0.943445	1.25704	0.209797	0.737537
CTDSP2	CTDSP2	0.0383435	1.02693	-1.25692	0.20984	0.737537
PRKY	PRKY	0.0699321	1.04967	-1.25661	0.209952	0.737723
WDR63	WDR63	-0.0379952	0.974008	1.25628	0.210073	0.737848
KIAA0831	KIAA0831	0.0305962	1.02143	-1.2561	0.210136	0.737848
NDFIP2	NDFIP2	-0.0563662	0.961683	1.25577	0.210259	0.737848
FXYD5	FXYD5	0.0391656	1.02752	-1.25563	0.210309	0.737848
ATP5A1	ATP5A1	-0.0255067	0.982475	1.25552	0.210347	0.737848
FST	FST	-0.0290432	0.98007	1.25527	0.210438	0.737848
C13orf1	C13orf1	-0.0310237	0.978726	1.25512	0.210491	0.737848
CMYA5	CMYA5	0.0213449	1.01491	-1.25505	0.21052	0.737848
MGC16169	MGC16169	0.0255586	1.01787	-1.25494	0.210557	0.737848
ZZEF1	ZZEF1	0.0332786	1.02334	-1.25489	0.210578	0.737848
MGAT4A	MGAT4A	0.0434956	1.03061	-1.25458	0.210687	0.73786
FAM63B	FAM63B	0.0378528	1.02658	-1.25455	0.210699	0.73786
TYW1	TYW1	0.0324085	1.02272	-1.25389	0.210939	0.738228
C16orf56	C16orf56	0.0504855	1.03561	-1.25381	0.210969	0.738228
PSMA1	PSMA1	-0.0390173	0.973318	1.25364	0.21103	0.738228
WBP1	WBP1	0.0326949	1.02292	-1.25361	0.21104	0.738228
IL6	IL6	-0.0600218	0.95925	1.25341	0.211113	0.738276
CEBPZ	CEBPZ	-0.0233708	0.983931	1.25267	0.211382	0.739011
C6orf81	C6orf81	0.0402252	1.02827	-1.25239	0.211484	0.739158
TBX21	TBX21	-0.0466359	0.968191	1.25147	0.211818	0.740121
LPAR1	LPAR1	0.0481492	1.03394	-1.25054	0.212157	0.741097
ACTR10	ACTR10	-0.0201013	0.986163	1.24985	0.212408	0.741766
ADD3	ADD3	0.0345405	1.02423	-1.24946	0.212553	0.742065
QPCT	QPCT	-0.0294487	0.979795	1.24918	0.212654	0.742111
C21orf33	C21orf33	0.0213506	1.01491	-1.2491	0.212685	0.742111
GPAT2	GPAT2	0.0928959	1.06651	-1.24836	0.212954	0.742843
MRPS30	MRPS30	-0.0263421	0.981907	1.24787	0.213132	0.743216
SYNJ2BP	SYNJ2BP	0.0356582	1.02502	-1.24774	0.21318	0.743216
GPR146	GPR146	0.0295964	1.02073	-1.24712	0.213408	0.743299
TMEM144	TMEM144	-0.0449111	0.96935	1.2471	0.213415	0.743299
COG8	COG8	0.0304566	1.02134	-1.24708	0.213421	0.743299
ARL5B	ARL5B	-0.0208058	0.985682	1.24646	0.213649	0.743299
C18orf32	C18orf32	-0.0497444	0.966107	1.24633	0.213698	0.743299
EPHB2	EPHB2	-0.0430454	0.970604	1.24629	0.213711	0.743299
SLC27A5	SLC27A5	0.0346224	1.02429	-1.24623	0.213734	0.743299
ZNF177	ZNF177	0.052239	1.03687	-1.2461	0.213779	0.743299
MRPL32	MRPL32	-0.0301493	0.979319	1.24606	0.213794	0.743299
HEMK1	HEMK1	0.0311102	1.0218	-1.24581	0.213888	0.743299
C1orf63	C1orf63	0.0429538	1.03022	-1.2453	0.214073	0.743299
SPIN2B	SPIN2B	0.0318074	1.02229	-1.24525	0.214093	0.743299
BRD1	BRD1	0.0350748	1.02461	-1.24522	0.214104	0.743299
FLJ45256	FLJ45256	-0.049255	0.966435	1.24517	0.214121	0.743299
TTC3	TTC3	0.0228938	1.016	-1.24488	0.214229	0.743299
CCDC153	CCDC153	-0.0333463	0.977151	1.2445	0.214369	0.743299
SGPL1	SGPL1	0.0453903	1.03196	-1.24444	0.214389	0.743299
TYSND1	TYSND1	0.0310704	1.02177	-1.24386	0.214603	0.743299
SNAPC2	SNAPC2	-0.0200307	0.986212	1.24376	0.21464	0.743299
RPL18	RPL18	0.0253622	1.01774	-1.24368	0.21467	0.743299
P2RX4	P2RX4	0.0467935	1.03297	-1.24358	0.214707	0.743299
DOT1L	DOT1L	-0.0383738	0.973752	1.24343	0.214759	0.743299
DZIP1L	DZIP1L	0.0304742	1.02135	-1.24337	0.214781	0.743299
SDHB	SDHB	-0.0181644	0.987488	1.24336	0.214787	0.743299
FXR2	FXR2	-0.0313678	0.978492	1.24327	0.214821	0.743299
ANKRD16	ANKRD16	0.0247445	1.0173	-1.24305	0.214901	0.743299
COBL	COBL	-0.0681251	0.953877	1.24299	0.214921	0.743299
NCOR1	NCOR1	0.028036	1.01962	-1.24298	0.214925	0.743299
KCNRG	KCNRG	-0.0410239	0.971965	1.24259	0.215069	0.743299
TPO	TPO	-0.0244531	0.983193	1.24234	0.215163	0.743299
PRKRIR	PRKRIR	-0.0218208	0.984989	1.24214	0.215237	0.743299
GDF7	GDF7	-0.0320174	0.978052	1.24203	0.215275	0.743299
RAB13	RAB13	-0.0399972	0.972657	1.24157	0.215445	0.743299
ANKRD20A1	ANKRD20A1	0.0662596	1.047	-1.24148	0.215479	0.743299
SILV	SILV	-0.0497751	0.966087	1.24093	0.215681	0.743299
FBXO38	FBXO38	-0.0312081	0.978601	1.24088	0.215702	0.743299
PNN	PNN	0.0216912	1.01515	-1.24081	0.215725	0.743299
NUDT1	NUDT1	0.0392155	1.02755	-1.2408	0.215729	0.743299
HLA-E	HLA-E	0.0320951	1.0225	-1.24073	0.215754	0.743299
NAT8B	NAT8B	-0.0438994	0.97003	1.24007	0.216	0.743299
XRCC5	XRCC5	-0.0280662	0.980734	1.24002	0.216019	0.743299
TMEM42	TMEM42	0.0365297	1.02564	-1.23996	0.216038	0.743299
CP110	CP110	0.0259884	1.01818	-1.2399	0.216063	0.743299
MED23	MED23	-0.0226128	0.984448	1.23989	0.216066	0.743299
ARHGAP4	ARHGAP4	0.0438587	1.03087	-1.23971	0.216133	0.743299
C5orf32	C5orf32	-0.0321114	0.977988	1.23969	0.21614	0.743299
UQCC	UQCC	-0.0336307	0.976959	1.23889	0.216435	0.743299
RABAC1	RABAC1	-0.0290647	0.980055	1.23875	0.216486	0.743299
CABLES1	CABLES1	0.0298964	1.02094	-1.23875	0.216488	0.743299
C1orf69	C1orf69	-0.0249737	0.982839	1.23863	0.216532	0.743299
RPS17	RPS17	-0.0139356	0.990387	1.23853	0.216569	0.743299
ST14	ST14	-0.0538001	0.963395	1.23846	0.216595	0.743299
ARHGAP11A	ARHGAP11A	-0.0310578	0.978702	1.23831	0.216648	0.743299
SULF2	SULF2	-0.0673406	0.954396	1.23831	0.216649	0.743299
TBC1D14	TBC1D14	0.0486457	1.03429	-1.2382	0.216692	0.743299
ZNF184	ZNF184	-0.0330323	0.977364	1.23819	0.216694	0.743299
EPM2AIP1	EPM2AIP1	0.0142058	1.0099	-1.23808	0.216734	0.743299
ZNF630	ZNF630	0.039367	1.02766	-1.23804	0.21675	0.743299
SPATA2	SPATA2	-0.0289684	0.980121	1.23757	0.216925	0.743299
BMP1	BMP1	-0.0482089	0.967136	1.23751	0.216948	0.743299
DOK4	DOK4	-0.0265903	0.981738	1.23726	0.21704	0.743299
C17orf55	C17orf55	-0.0286457	0.98034	1.23684	0.217194	0.743299
ENO1	ENO1	-0.0146065	0.989927	1.23662	0.217275	0.743299
PSCA	PSCA	-0.024923	0.982873	1.23638	0.217365	0.743299
LY86	LY86	0.0536086	1.03786	-1.23637	0.21737	0.743299
GRLF1	GRLF1	-0.0249689	0.982842	1.23609	0.217474	0.743299
C1orf57	C1orf57	-0.0355108	0.975686	1.23603	0.217495	0.743299
BPHL	BPHL	0.0319289	1.02238	-1.23585	0.217562	0.743299
HMGCR	HMGCR	0.0342486	1.02402	-1.23581	0.217576	0.743299
TCTA	TCTA	-0.0285886	0.980379	1.23579	0.217584	0.743299
CLEC4G	CLEC4G	0.0326026	1.02286	-1.23565	0.217637	0.743299
GLE1	GLE1	0.0288445	1.02019	-1.23553	0.217681	0.743299
SEPW1	SEPW1	-0.0357518	0.975523	1.23543	0.217716	0.743299
PAFAH1B3	PAFAH1B3	0.0307165	1.02152	-1.23527	0.217777	0.743299
RNF144B	RNF144B	0.0264949	1.01853	-1.23503	0.217867	0.743299
C1orf116	C1orf116	-0.0466675	0.96817	1.23494	0.2179	0.743299
PRDX1	PRDX1	-0.0188819	0.986997	1.23468	0.217995	0.743299
EIF1B	EIF1B	0.0232993	1.01628	-1.23455	0.218044	0.743299
NT5C	NT5C	0.0392436	1.02757	-1.23447	0.218073	0.743299
MMS19L	MMS19L	0.0247419	1.0173	-1.23431	0.218132	0.743299
IL17C	IL17C	-0.0371207	0.974598	1.23425	0.218155	0.743299
GOLGB1	GOLGB1	0.0498456	1.03515	-1.23422	0.218167	0.743299
RND2	RND2	-0.0417343	0.971486	1.23421	0.218172	0.743299
RSL24D1	RSL24D1	-0.0217611	0.98503	1.23398	0.218257	0.743299
PTH1R	PTH1R	-0.0258003	0.982276	1.23398	0.218257	0.743299
MNDA	MNDA	0.0306947	1.0215	-1.23376	0.218339	0.743375
RBM19	RBM19	-0.034958	0.97606	1.23341	0.218467	0.743608
DICER1	DICER1	0.0449718	1.03166	-1.23325	0.218527	0.74361
SARS	SARS	-0.0339027	0.976774	1.23298	0.218627	0.743748
C2orf76	C2orf76	-0.0348158	0.976156	1.23271	0.218728	0.74389
GPR182	GPR182	-0.0301188	0.97934	1.23224	0.218904	0.744148
PNKD	PNKD	0.0399178	1.02806	-1.23219	0.218923	0.744148
SHANK3	SHANK3	0.0439873	1.03096	-1.23165	0.219125	0.744489
BRE	BRE	-0.0468613	0.96804	1.23147	0.219191	0.744489
ODF2L	ODF2L	-0.0385619	0.973625	1.23144	0.219202	0.744489
SFXN1	SFXN1	-0.0742741	0.94982	1.23109	0.219333	0.744733
CHPF	CHPF	-0.0331788	0.977265	1.23075	0.219459	0.744957
CD63	CD63	0.0359606	1.02524	-1.2299	0.219776	0.745832
WDR20	WDR20	-0.0160869	0.988911	1.22952	0.21992	0.745915
MICALCL	MICALCL	-0.0622759	0.957752	1.22942	0.219959	0.745915
PTPN7	PTPN7	-0.0640164	0.956597	1.22915	0.22006	0.745915
ABI2	ABI2	0.0277069	1.01939	-1.22905	0.220095	0.745915
EBAG9	EBAG9	-0.0328451	0.977491	1.22904	0.220099	0.745915
KIAA1683	KIAA1683	0.0335153	1.0235	-1.22849	0.220307	0.746415
LRBA	LRBA	0.0240714	1.01682	-1.22787	0.220537	0.746918
RASSF5	RASSF5	-0.060482	0.958944	1.22773	0.220591	0.746918
GADD45B	GADD45B	0.0521625	1.03682	-1.22761	0.220637	0.746918
SIGLEC12	SIGLEC12	-0.0430738	0.970585	1.22737	0.220727	0.746918
SLC22A18AS	SLC22A18AS	0.0581833	1.04115	-1.22725	0.220769	0.746918
CST6	CST6	0.0741045	1.05271	-1.22693	0.220891	0.746918
CYorf14	CYorf14	0.0445223	1.03134	-1.22689	0.220904	0.746918
HINT2	HINT2	0.0198537	1.01386	-1.22682	0.220933	0.746918
KIAA0467	KIAA0467	-0.039545	0.972962	1.22657	0.221027	0.747034
UBE2L3	UBE2L3	-0.0359287	0.975404	1.22613	0.221193	0.747393
PAQR6	PAQR6	0.0483375	1.03407	-1.22558	0.221398	0.74741
FADS1	FADS1	0.0297766	1.02085	-1.22557	0.2214	0.74741
TM9SF2	TM9SF2	-0.012995	0.991033	1.22556	0.221407	0.74741
TBC1D1	TBC1D1	-0.0245806	0.983106	1.22548	0.221437	0.74741
C18orf25	C18orf25	-0.0159916	0.988977	1.22513	0.221566	0.747642
C22orf28	C22orf28	0.0193437	1.0135	-1.22461	0.221761	0.748072
C12orf32	C12orf32	-0.0289303	0.980147	1.22425	0.221898	0.748072
TMEM120A	TMEM120A	-0.0284357	0.980483	1.22424	0.221902	0.748072
AGL	AGL	-0.028056	0.980741	1.22388	0.222036	0.748072
ADCK2	ADCK2	0.0390769	1.02746	-1.2237	0.222105	0.748072
LOC149950	LOC149950	-0.028877	0.980183	1.22358	0.222152	0.748072
FOXO4	FOXO4	-0.0304175	0.979137	1.22355	0.222163	0.748072
GLP1R	GLP1R	-0.0431609	0.970526	1.22352	0.222172	0.748072
C3orf10	C3orf10	0.0187692	1.01309	-1.22327	0.222266	0.748093
ARF6	ARF6	0.039375	1.02767	-1.22308	0.222338	0.748093
CCDC123	CCDC123	0.0318198	1.0223	-1.22303	0.222357	0.748093
MARS2	MARS2	-0.0287754	0.980252	1.22238	0.222604	0.748139
KIAA0907	KIAA0907	0.0225265	1.01574	-1.22237	0.222608	0.748139
NKX2-1	NKX2-1	-0.0262186	0.981991	1.22199	0.22275	0.748139
TADA3	TADA3	-0.026864	0.981552	1.2218	0.222824	0.748139
TDRD9	TDRD9	0.0644744	1.0457	-1.2216	0.222897	0.748139
GSS	GSS	-0.0232271	0.984029	1.22157	0.222908	0.748139
AIP	AIP	-0.0188779	0.987	1.22153	0.222924	0.748139
ZNF254	ZNF254	0.0304115	1.0213	-1.22149	0.222938	0.748139
FLJ35767	FLJ35767	-0.0274204	0.981173	1.22147	0.222946	0.748139
SMAD4	SMAD4	0.0245959	1.01719	-1.22127	0.223023	0.748139
MAP1B	MAP1B	-0.0302052	0.979281	1.22092	0.223153	0.748139
SOX10	SOX10	-0.0389715	0.973349	1.22085	0.223182	0.748139
C8orf76	C8orf76	-0.0225963	0.984459	1.22053	0.223303	0.748139
CMTM8	CMTM8	-0.0396692	0.972878	1.22037	0.223362	0.748139
TNNT1	TNNT1	-0.0635481	0.956908	1.22031	0.223384	0.748139
VN1R2	VN1R2	-0.0510362	0.965243	1.22022	0.223421	0.748139
USP11	USP11	-0.0310312	0.97872	1.22011	0.223462	0.748139
SLC35D2	SLC35D2	0.0335302	1.02351	-1.22001	0.2235	0.748139
SLC9A4	SLC9A4	-0.0279766	0.980795	1.21999	0.223508	0.748139
PPP3R1	PPP3R1	-0.0388074	0.973459	1.2187	0.223995	0.748343
NCAPD2	NCAPD2	0.0275329	1.01927	-1.21868	0.224001	0.748343
SUPT4H1	SUPT4H1	-0.0165986	0.988561	1.21866	0.224011	0.748343
NBR1	NBR1	-0.059977	0.959279	1.21841	0.224104	0.748343
DENND4A	DENND4A	-0.0270792	0.981405	1.21829	0.224151	0.748343
HOM-TES-103	HOM-TES-103	0.0355935	1.02498	-1.21819	0.224188	0.748343
CPEB2	CPEB2	0.041446	1.02914	-1.21817	0.224196	0.748343
LIPH	LIPH	-0.0290614	0.980058	1.21808	0.224231	0.748343
RBM7	RBM7	-0.0329244	0.977437	1.21779	0.224339	0.748343
KCNMA1	KCNMA1	-0.15317	0.899272	1.21741	0.224485	0.748343
CPSF1	CPSF1	0.0419922	1.02953	-1.21734	0.224512	0.748343
S100A7L2	S100A7L2	0.0343556	1.0241	-1.21703	0.22463	0.748343
ANXA7	ANXA7	-0.0628006	0.957404	1.21701	0.224636	0.748343
PPP1R7	PPP1R7	-0.0305626	0.979038	1.21688	0.224686	0.748343
QRICH1	QRICH1	-0.0344995	0.97637	1.21654	0.224816	0.748343
MCM3	MCM3	0.0211151	1.01474	-1.21654	0.224816	0.748343
CYP4X1	CYP4X1	-0.069911	0.952697	1.21646	0.224845	0.748343
APCS	APCS	-0.0192561	0.986741	1.21633	0.224896	0.748343
ADAMTSL4	ADAMTSL4	-0.0426252	0.970887	1.21627	0.224918	0.748343
ZNF775	ZNF775	0.0319558	1.0224	-1.21619	0.224949	0.748343
SLC38A7	SLC38A7	0.03579	1.02512	-1.21615	0.224962	0.748343
PRKCSH	PRKCSH	0.0421898	1.02968	-1.21592	0.225052	0.748343
BAG1	BAG1	-0.0280616	0.980737	1.21588	0.225068	0.748343
NAB1	NAB1	0.0362384	1.02544	-1.21586	0.225072	0.748343
C1orf162	C1orf162	0.0277664	1.01943	-1.21572	0.225125	0.748343
SKAP1	SKAP1	0.0403522	1.02836	-1.21572	0.225125	0.748343
AMDHD2	AMDHD2	0.0396186	1.02784	-1.21513	0.225352	0.748761
FFAR2	FFAR2	0.0617256	1.04371	-1.21507	0.225375	0.748761
ZDHHC9	ZDHHC9	0.0279656	1.01957	-1.21475	0.225495	0.748761
TTC19	TTC19	0.0359926	1.02526	-1.21465	0.225535	0.748761
PROCR	PROCR	-0.0640155	0.956598	1.21461	0.225551	0.748761
RPL23AP7	RPL23AP7	-0.0236066	0.98377	1.21423	0.225695	0.748807
MARK2	MARK2	-0.0415653	0.9716	1.2142	0.225706	0.748807
GNS	GNS	0.0243284	1.01701	-1.2141	0.225744	0.748807
TNFAIP8L2	TNFAIP8L2	0.026233	1.01835	-1.21381	0.225855	0.748873
RRAGC	RRAGC	0.0266647	1.01865	-1.21367	0.225909	0.748873
RASGRP4	RASGRP4	0.0430831	1.03031	-1.21344	0.225997	0.748873
PSAT1	PSAT1	-0.134319	0.9111	1.21342	0.226004	0.748873
DTX2	DTX2	0.0368923	1.0259	-1.21312	0.226118	0.749054
RAP1A	RAP1A	-0.0345398	0.976343	1.21243	0.226382	0.749729
LRRN2	LRRN2	-0.0346224	0.976287	1.21192	0.226577	0.750161
UTRN	UTRN	0.0236863	1.01655	-1.21164	0.226683	0.750161
SLC9A8	SLC9A8	0.0298089	1.02088	-1.21162	0.226692	0.750161
LAMP3	LAMP3	-0.113041	0.924637	1.21119	0.226856	0.750503
INTS2	INTS2	0.0338479	1.02374	-1.21067	0.227054	0.75082
RPS24	RPS24	-0.0258017	0.982275	1.21062	0.227072	0.75082
XPO6	XPO6	0.0220555	1.01541	-1.21045	0.227137	0.750836
CXCL12	CXCL12	0.0679129	1.0482	-1.21021	0.227228	0.75094
HERC4	HERC4	0.0156977	1.01094	-1.20826	0.227978	0.753218
LRRC46	LRRC46	0.02652	1.01855	-1.20749	0.228273	0.753996
CLK4	CLK4	0.0237657	1.01661	-1.20716	0.228402	0.754222
PITPNB	PITPNB	-0.0142429	0.990176	1.20685	0.228519	0.754322
SLC6A2	SLC6A2	0.0331178	1.02322	-1.20668	0.228586	0.754322
STXBP5	STXBP5	-0.0237847	0.983649	1.20644	0.228678	0.754322
DLX1	DLX1	0.0268321	1.01877	-1.20641	0.228688	0.754322
MAL	MAL	0.0257459	1.01801	-1.20628	0.228739	0.754322
LDLRAP1	LDLRAP1	-0.0532016	0.963795	1.20575	0.228944	0.754322
LMO4	LMO4	-0.0505961	0.965537	1.20566	0.228977	0.754322
NSD1	NSD1	-0.0371298	0.974592	1.20565	0.228983	0.754322
NT5E	NT5E	-0.0285596	0.980399	1.20552	0.229033	0.754322
METAP2	METAP2	-0.0206074	0.985818	1.20551	0.229036	0.754322
SF3B5	SF3B5	-0.0150506	0.989622	1.20482	0.2293	0.754789
TMPRSS3	TMPRSS3	0.0337944	1.0237	-1.20473	0.229334	0.754789
WAC	WAC	-0.0402223	0.972505	1.20467	0.229359	0.754789
CDY2B	CDY2B	-0.0279579	0.980808	1.20416	0.229554	0.75499
PSME3	PSME3	-0.0201721	0.986115	1.20409	0.229584	0.75499
PPP1R14C	PPP1R14C	-0.0601988	0.959132	1.20384	0.229681	0.75499
GK5	GK5	0.0328743	1.02305	-1.20377	0.229708	0.75499
RNASE4	RNASE4	0.0588496	1.04163	-1.20347	0.229823	0.75499
ZNF224	ZNF224	0.0222754	1.01556	-1.20339	0.229851	0.75499
OR4D1	OR4D1	0.0382308	1.02685	-1.20329	0.229892	0.75499
UBE3A	UBE3A	0.0393193	1.02763	-1.20326	0.229903	0.75499
DLEU7	DLEU7	0.0301113	1.02109	-1.20271	0.230116	0.755359
MCHR2	MCHR2	-0.0419951	0.971311	1.20258	0.230167	0.755359
PXMP2	PXMP2	0.0364824	1.02561	-1.20243	0.230224	0.755359
USF2	USF2	0.0435586	1.03065	-1.20234	0.230257	0.755359
ATP6V0A4	ATP6V0A4	-0.0278938	0.980851	1.20215	0.23033	0.755402
DPEP2	DPEP2	0.0585063	1.04139	-1.20148	0.23059	0.755691
PPP1R10	PPP1R10	0.0313196	1.02195	-1.20139	0.230626	0.755691
MFAP1	MFAP1	-0.0183954	0.98733	1.20121	0.230695	0.755691
APRT	APRT	-0.0233996	0.983911	1.20119	0.230705	0.755691
C1orf128	C1orf128	0.0575595	1.0407	-1.20101	0.230771	0.755691
RHPN1	RHPN1	-0.0273199	0.981241	1.20094	0.230801	0.755691
KIAA0415	KIAA0415	-0.0253961	0.982551	1.20083	0.230842	0.755691
GPR113	GPR113	-0.0295706	0.979712	1.20022	0.231079	0.756088
RANBP9	RANBP9	-0.0344819	0.976382	1.20017	0.231098	0.756088
PTTG1	PTTG1	-0.0525166	0.964253	1.20005	0.231145	0.756088
LDLR	LDLR	0.0311669	1.02184	-1.19972	0.231275	0.756317
HOXB1	HOXB1	-0.0228391	0.984294	1.19947	0.231372	0.756409
AKR1D1	AKR1D1	0.0547216	1.03866	-1.19906	0.231531	0.756409
SOX4	SOX4	0.0267806	1.01874	-1.19905	0.231534	0.756409
ACO2	ACO2	-0.0331402	0.977291	1.19902	0.231545	0.756409
LOC649159	LOC649159	0.0247091	1.01727	-1.19868	0.231678	0.756487
RNF181	RNF181	-0.0285602	0.980398	1.19855	0.231728	0.756487
PWWP2	PWWP2	0.0290621	1.02035	-1.19849	0.23175	0.756487
FHL2	FHL2	0.0469216	1.03306	-1.19823	0.231852	0.75662
DUSP22	DUSP22	0.0326025	1.02286	-1.19807	0.231912	0.75662
CLDN15	CLDN15	0.0515222	1.03636	-1.19761	0.232095	0.756716
SLCO1A2	SLCO1A2	-0.0414649	0.971668	1.19745	0.232156	0.756716
BTNL2	BTNL2	0.0262766	1.01838	-1.19735	0.232195	0.756716
RELN	RELN	-0.0195121	0.986566	1.19734	0.232197	0.756716
TNPO2	TNPO2	0.0196948	1.01374	-1.19719	0.232255	0.756716
C9orf78	C9orf78	0.019822	1.01383	-1.19706	0.232305	0.756716
C17orf81	C17orf81	0.0346299	1.02429	-1.19629	0.232607	0.757422
CUL4A	CUL4A	-0.0253897	0.982555	1.19603	0.232706	0.757422
MRE11A	MRE11A	0.0316759	1.0222	-1.19603	0.232707	0.757422
RPS9	RPS9	0.0313317	1.02196	-1.19589	0.232764	0.757422
MRS2	MRS2	-0.0393379	0.973101	1.19529	0.232995	0.75767
LSM14B	LSM14B	-0.0191524	0.986812	1.1949	0.23315	0.75767
MRFAP1	MRFAP1	-0.0218451	0.984972	1.19488	0.233154	0.75767
MED25	MED25	-0.0223648	0.984617	1.19478	0.233195	0.75767
SHKBP1	SHKBP1	-0.0371539	0.974576	1.19469	0.233229	0.75767
PCNP	PCNP	-0.020531	0.98587	1.19457	0.233276	0.75767
KIAA1324	KIAA1324	-0.0349903	0.976038	1.19456	0.233281	0.75767
CHRNA2	CHRNA2	-0.0382149	0.973859	1.19445	0.233325	0.75767
KIAA0247	KIAA0247	-0.0242489	0.983332	1.19428	0.233389	0.757681
PNOC	PNOC	-0.0352199	0.975883	1.19402	0.23349	0.757814
SNX32	SNX32	-0.0314056	0.978467	1.19344	0.233718	0.758357
C11orf58	C11orf58	-0.0388269	0.973446	1.19298	0.233897	0.758738
TAAR8	TAAR8	0.0350034	1.02456	-1.19246	0.234101	0.759205
OPLAH	OPLAH	0.0365033	1.02563	-1.19203	0.23427	0.759407
SNRPA1	SNRPA1	-0.0282044	0.98064	1.19199	0.234285	0.759407
LIN9	LIN9	-0.0357845	0.975501	1.19121	0.234591	0.759441
CNTROB	CNTROB	0.0390924	1.02747	-1.1912	0.234597	0.759441
NMNAT3	NMNAT3	0.0461754	1.03252	-1.19092	0.234706	0.759441
MYO9B	MYO9B	0.0317888	1.02228	-1.1907	0.23479	0.759441
MERTK	MERTK	0.0928489	1.06647	-1.19066	0.234808	0.759441
TXNDC15	TXNDC15	-0.0460669	0.968573	1.19046	0.234884	0.759441
NUCB1	NUCB1	-0.0224043	0.984591	1.1904	0.234907	0.759441
CDK2	CDK2	-0.0255415	0.982452	1.19034	0.23493	0.759441
IFI16	IFI16	0.032165	1.02255	-1.18983	0.235131	0.759441
CXorf40A	CXorf40A	-0.0147537	0.989826	1.18973	0.235172	0.759441
MANEAL	MANEAL	-0.0363213	0.975138	1.1897	0.235182	0.759441
CCNB2	CCNB2	0.0483481	1.03408	-1.18965	0.235203	0.759441
UBE2Q2	UBE2Q2	0.0220504	1.0154	-1.18952	0.235255	0.759441
RAPGEF6	RAPGEF6	0.0277684	1.01943	-1.18937	0.235313	0.759441
KANK1	KANK1	-0.0737795	0.950146	1.18933	0.23533	0.759441
LCLAT1	LCLAT1	-0.0312115	0.978598	1.18901	0.235452	0.759441
UCKL1	UCKL1	-0.0271174	0.981379	1.18895	0.235478	0.759441
LRWD1	LRWD1	0.0283802	1.01987	-1.18878	0.235545	0.759441
DDX52	DDX52	-0.0320134	0.978054	1.18869	0.235578	0.759441
KLHL7	KLHL7	0.0251364	1.01758	-1.18858	0.235622	0.759441
FZD9	FZD9	0.0649213	1.04603	-1.18849	0.23566	0.759441
YWHAE	YWHAE	-0.0540122	0.963254	1.18841	0.235689	0.759441
SEMA4A	SEMA4A	0.0606475	1.04293	-1.18795	0.235872	0.759441
CTCF	CTCF	-0.0180526	0.987565	1.18786	0.235906	0.759441
PRR7	PRR7	-0.0231351	0.984092	1.18779	0.235932	0.759441
ICAM4	ICAM4	0.0370435	1.02601	-1.1877	0.235969	0.759441
CCL3L3	CCL3L3	-0.083064	0.944051	1.1875	0.236046	0.759441
VGLL4	VGLL4	-0.0293353	0.979872	1.18749	0.236052	0.759441
PGBD1	PGBD1	0.0344394	1.02416	-1.18723	0.236155	0.759441
FAU	FAU	0.0258119	1.01805	-1.18717	0.236177	0.759441
AOF2	AOF2	0.0230359	1.0161	-1.18707	0.236215	0.759441
TOP1	TOP1	-0.0252079	0.982679	1.1869	0.236284	0.759441
ARAF	ARAF	0.0376252	1.02642	-1.18686	0.2363	0.759441
GNPTAB	GNPTAB	-0.0242552	0.983328	1.18639	0.236485	0.759837
VPS8	VPS8	0.020442	1.01427	-1.18624	0.236545	0.759837
LAMA1	LAMA1	0.0668945	1.04746	-1.18608	0.236606	0.759837
TXLNA	TXLNA	0.0270205	1.01891	-1.18558	0.236805	0.76028
BTG1	BTG1	0.043618	1.0307	-1.18512	0.236984	0.760515
BCL2L13	BCL2L13	0.0236169	1.0165	-1.18509	0.237	0.760515
RBM14	RBM14	-0.0213424	0.985315	1.18462	0.237182	0.760617
ARL8B	ARL8B	-0.0169468	0.988322	1.18461	0.237187	0.760617
EXOG	EXOG	-0.0954694	0.935968	1.18454	0.237214	0.760617
DEFB1	DEFB1	-0.0365446	0.974987	1.1843	0.237308	0.760725
C20orf108	C20orf108	-0.0422978	0.971107	1.18385	0.237487	0.760829
SALL2	SALL2	-0.0312103	0.978599	1.18384	0.237491	0.760829
PRDX5	PRDX5	0.0222797	1.01556	-1.18376	0.237523	0.760829
FKBPL	FKBPL	0.0400696	1.02816	-1.18322	0.237737	0.761318
REXO2	REXO2	-0.0243455	0.983267	1.18294	0.237846	0.761474
DNAJC11	DNAJC11	-0.0389516	0.973362	1.18262	0.237974	0.761688
C1D	C1D	-0.0317085	0.978261	1.18216	0.238156	0.76198
PSMC6	PSMC6	-0.0319754	0.97808	1.18201	0.238217	0.76198
CHCHD3	CHCHD3	-0.0253787	0.982563	1.18171	0.238334	0.76198
NLRP10	NLRP10	0.034244	1.02402	-1.1815	0.238416	0.76198
PDE1B	PDE1B	0.0681283	1.04836	-1.18148	0.238426	0.76198
SLC41A2	SLC41A2	-0.0445287	0.969607	1.18147	0.238431	0.76198
AGR2	AGR2	0.0310416	1.02175	-1.18071	0.23873	0.76274
PIGY	PIGY	-0.0296583	0.979652	1.18045	0.238832	0.762872
RNF168	RNF168	0.0219423	1.01533	-1.17986	0.239067	0.763017
GSPT1	GSPT1	-0.0227913	0.984326	1.17976	0.239106	0.763017
ADORA2A	ADORA2A	-0.0412073	0.971841	1.17962	0.239162	0.763017
C14orf135	C14orf135	0.0212579	1.01484	-1.17961	0.239166	0.763017
IL18R1	IL18R1	-0.0293054	0.979892	1.17957	0.239183	0.763017
IFI27L2	IFI27L2	-0.0301608	0.979311	1.17929	0.239295	0.763107
TMEM41B	TMEM41B	0.0280139	1.01961	-1.17883	0.239479	0.763107
C11orf68	C11orf68	-0.0244564	0.983191	1.17876	0.239507	0.763107
NUP88	NUP88	-0.0349889	0.976039	1.17837	0.239659	0.763107
GFRA1	GFRA1	-0.0287527	0.980267	1.17832	0.239682	0.763107
CRYM	CRYM	0.0320663	1.02248	-1.1781	0.239769	0.763107
MPP1	MPP1	0.0376087	1.02641	-1.1776	0.239969	0.763107
ZNF828	ZNF828	0.0346397	1.0243	-1.17755	0.239988	0.763107
RTP2	RTP2	-0.0358802	0.975436	1.1773	0.240088	0.763107
FNTA	FNTA	0.0347422	1.02437	-1.17717	0.240136	0.763107
CYBA	CYBA	-0.0148465	0.989762	1.17717	0.240137	0.763107
CFL2	CFL2	-0.0348141	0.976158	1.1771	0.240166	0.763107
WDR67	WDR67	0.0372594	1.02616	-1.17709	0.240168	0.763107
WDR40B	WDR40B	-0.0242635	0.983322	1.17708	0.240174	0.763107
INCENP	INCENP	0.0242509	1.01695	-1.17706	0.240181	0.763107
ETFDH	ETFDH	-0.0285877	0.98038	1.17677	0.240297	0.763107
SF3B3	SF3B3	0.0249203	1.01742	-1.17673	0.240312	0.763107
RNF125	RNF125	-0.0404648	0.972342	1.17658	0.240372	0.763107
ERCC8	ERCC8	-0.0580667	0.96055	1.17652	0.240395	0.763107
PIK3C3	PIK3C3	-0.0235259	0.983825	1.17643	0.240432	0.763107
LTB4R	LTB4R	0.0549294	1.03881	-1.17617	0.240536	0.763245
GPR125	GPR125	0.0430584	1.0303	-1.17601	0.240602	0.763259
NCL	NCL	-0.0176591	0.987834	1.17549	0.240809	0.763557
ZNF626	ZNF626	0.041857	1.02944	-1.17508	0.240971	0.763557
LOC643905	LOC643905	-0.0382312	0.973848	1.17505	0.240985	0.763557
ARL8A	ARL8A	-0.0270157	0.981448	1.17501	0.240998	0.763557
BNIP2	BNIP2	-0.0226025	0.984455	1.17501	0.241001	0.763557
PLEKHB1	PLEKHB1	0.0239018	1.01671	-1.17484	0.241069	0.763579
GBAS	GBAS	-0.0172896	0.988087	1.17458	0.241173	0.763673
PNMA6A	PNMA6A	0.0362294	1.02543	-1.17446	0.241221	0.763673
MBNL3	MBNL3	0.0301484	1.02112	-1.17389	0.241446	0.764192
TATDN1	TATDN1	-0.0362349	0.975197	1.17352	0.241596	0.764374
PTDSS2	PTDSS2	-0.0290777	0.980047	1.17335	0.241663	0.764374
NOC4L	NOC4L	-0.0392437	0.973165	1.17327	0.241696	0.764374
MTA3	MTA3	-0.0275997	0.981051	1.17306	0.241781	0.764374
HLA-DOB	HLA-DOB	-0.0327497	0.977555	1.17299	0.241809	0.764374
FLAD1	FLAD1	-0.0195248	0.986558	1.17263	0.241951	0.764431
PCDHGC3	PCDHGC3	-0.0247876	0.982965	1.17255	0.241986	0.764431
KIAA2010	KIAA2010	-0.0238192	0.983625	1.17243	0.242034	0.764431
C18orf54	C18orf54	0.026887	1.01881	-1.17225	0.242106	0.764431
COQ9	COQ9	-0.0276671	0.981005	1.17218	0.242133	0.764431
NECAB3	NECAB3	-0.0304755	0.979098	1.17168	0.242334	0.764431
FARP1	FARP1	0.0900826	1.06443	-1.17164	0.242349	0.764431
DEPDC7	DEPDC7	0.0369798	1.02596	-1.17153	0.242391	0.764431
GPN1	GPN1	-0.0149538	0.989688	1.17149	0.242407	0.764431
GDF15	GDF15	-0.0724897	0.950995	1.17133	0.242474	0.764431
FOLR2	FOLR2	0.0903418	1.06462	-1.17126	0.2425	0.764431
ZNF230	ZNF230	0.0337848	1.02369	-1.17097	0.242618	0.764598
SLC6A18	SLC6A18	0.0301095	1.02109	-1.17078	0.242692	0.764598
STRADA	STRADA	0.0240755	1.01683	-1.17067	0.242736	0.764598
ANXA9	ANXA9	0.034079	1.0239	-1.17047	0.242819	0.764666
AQP12A	AQP12A	-0.0470856	0.96789	1.16979	0.243089	0.765237
CNGB1	CNGB1	-0.0228985	0.984253	1.16971	0.243123	0.765237
NDUFA4	NDUFA4	-0.0199708	0.986253	1.16939	0.243251	0.765447
C20orf45	C20orf45	-0.0291888	0.979971	1.16877	0.2435	0.765456
PECI	PECI	-0.0216976	0.985073	1.16875	0.243507	0.765456
ZNF749	ZNF749	0.0355389	1.02494	-1.16864	0.243554	0.765456
TRIP10	TRIP10	-0.0540758	0.963211	1.16858	0.243578	0.765456
TMEM63A	TMEM63A	0.0312437	1.02189	-1.16844	0.243635	0.765456
SMPDL3A	SMPDL3A	0.0749288	1.05331	-1.16841	0.243647	0.765456
COLEC11	COLEC11	-0.0251526	0.982717	1.16825	0.24371	0.765456
INPP5F	INPP5F	0.0267568	1.01872	-1.16817	0.243743	0.765456
MELK	MELK	0.0491356	1.03464	-1.16798	0.24382	0.765504
MYL5	MYL5	0.0400656	1.02816	-1.16745	0.244031	0.765617
TBC1D15	TBC1D15	0.0187571	1.01309	-1.16734	0.244075	0.765617
TMEM140	TMEM140	0.0539897	1.03813	-1.16726	0.24411	0.765617
MOGS	MOGS	0.0286463	1.02005	-1.16721	0.244131	0.765617
C1orf103	C1orf103	-0.0334898	0.977054	1.16697	0.244226	0.765617
FAM10A7	FAM10A7	-0.0424524	0.971003	1.16687	0.244265	0.765617
BAG3	BAG3	-0.0463348	0.968393	1.16683	0.244284	0.765617
PCDHA11	PCDHA11	-0.0343802	0.976451	1.1664	0.244458	0.765853
CLIC6	CLIC6	0.0615681	1.0436	-1.1661	0.244578	0.765853
LGMN	LGMN	0.148326	1.10828	-1.16602	0.24461	0.765853
IDH3A	IDH3A	-0.0302958	0.97922	1.16591	0.244654	0.765853
C1orf74	C1orf74	-0.0320144	0.978054	1.1657	0.244739	0.765853
GCLM	GCLM	-0.031983	0.978075	1.1656	0.244781	0.765853
PPM1A	PPM1A	-0.0304051	0.979145	1.16558	0.244789	0.765853
FAM134B	FAM134B	0.0671819	1.04767	-1.16536	0.244876	0.765934
ZBTB4	ZBTB4	0.0226377	1.01582	-1.16513	0.244968	0.766027
EIF5	EIF5	0.0403999	1.0284	-1.16498	0.245028	0.766027
CDCA4	CDCA4	0.0276094	1.01932	-1.16453	0.245209	0.766328
ZNF771	ZNF771	-0.0278709	0.980867	1.16444	0.245247	0.766328
TSC22D3	TSC22D3	0.0410874	1.02889	-1.16414	0.245368	0.766515
CCDC115	CCDC115	-0.0199987	0.986234	1.16372	0.245538	0.7668
PCOLCE2	PCOLCE2	0.0901878	1.06451	-1.16356	0.245605	0.7668
HADH2	HADH2	-0.0260887	0.982079	1.16346	0.245643	0.7668
USP12	USP12	-0.0574807	0.960941	1.1631	0.245788	0.76706
UTS2	UTS2	-0.0527194	0.964117	1.16262	0.245986	0.767339
IFT140	IFT140	0.0280517	1.01963	-1.16258	0.246	0.767339
NWD1	NWD1	0.0428658	1.03016	-1.16206	0.24621	0.767803
PIGG	PIGG	-0.0287266	0.980285	1.16177	0.24633	0.767935
UROS	UROS	-0.0393628	0.973085	1.16154	0.246424	0.767935
DNAJC15	DNAJC15	-0.027522	0.981104	1.1615	0.246437	0.767935
CICK0721Q.1	CICK0721Q.1	0.0388514	1.0273	-1.16104	0.246627	0.768336
ASMTL	ASMTL	0.0463451	1.03265	-1.16082	0.246713	0.768378
TRAF2	TRAF2	-0.0330444	0.977356	1.1607	0.246763	0.768378
ZNF433	ZNF433	-0.0152147	0.989509	1.16035	0.246905	0.7686
CCDC45	CCDC45	0.0337997	1.0237	-1.15987	0.247102	0.7686
SEMA4F	SEMA4F	0.0238419	1.01666	-1.15948	0.247261	0.7686
PPP1R9B	PPP1R9B	-0.0482026	0.96714	1.15933	0.247319	0.7686
CCNK	CCNK	-0.0243862	0.983239	1.15924	0.247359	0.7686
MRPL38	MRPL38	-0.0239026	0.983569	1.1589	0.247496	0.7686
BLMH	BLMH	0.0188805	1.01317	-1.15889	0.2475	0.7686
MDGA1	MDGA1	-0.0304893	0.979088	1.15868	0.247584	0.7686
KIF13A	KIF13A	-0.0296272	0.979673	1.15841	0.247695	0.7686
C18orf26	C18orf26	-0.0394177	0.973048	1.1584	0.247699	0.7686
POLR3F	POLR3F	-0.0245105	0.983154	1.15823	0.247767	0.7686
CERKL	CERKL	-0.0363207	0.975139	1.15817	0.247792	0.7686
JMJD1C	JMJD1C	0.0241681	1.01689	-1.15811	0.247815	0.7686
CCDC28A	CCDC28A	0.029995	1.02101	-1.15806	0.247837	0.7686
DCI	DCI	0.0354929	1.02491	-1.15805	0.24784	0.7686
TBC1D2	TBC1D2	-0.0385167	0.973655	1.15803	0.247848	0.7686
IL23A	IL23A	-0.0341823	0.976585	1.15772	0.247975	0.7686
C14orf145	C14orf145	0.0354014	1.02484	-1.15765	0.248004	0.7686
C1orf96	C1orf96	-0.0165111	0.988621	1.15757	0.248036	0.7686
RQCD1	RQCD1	-0.0282184	0.980631	1.15732	0.248137	0.7686
MSH5	MSH5	-0.0267408	0.981635	1.1573	0.248145	0.7686
DACT3	DACT3	-0.0226132	0.984448	1.1572	0.248187	0.7686
dJ222E13.2	dJ222E13.2	0.0275248	1.01926	-1.15682	0.248343	0.76887
SLC12A2	SLC12A2	-0.0400941	0.972591	1.1564	0.248512	0.76887
SNRPD2	SNRPD2	-0.0175855	0.987885	1.15612	0.248626	0.76887
CLPTM1	CLPTM1	-0.0278022	0.980914	1.15584	0.248742	0.76887
KIAA1875	KIAA1875	0.0500255	1.03528	-1.15579	0.248765	0.76887
MIDN	MIDN	-0.0271885	0.981331	1.1557	0.2488	0.76887
CATSPER1	CATSPER1	0.0361629	1.02538	-1.15566	0.248816	0.76887
TPST1	TPST1	0.0518745	1.03661	-1.15566	0.248818	0.76887
METAP1	METAP1	-0.0190834	0.986859	1.15563	0.248828	0.76887
ADSSL1	ADSSL1	0.0232923	1.01628	-1.15485	0.249148	0.76965
C19orf66	C19orf66	0.0307467	1.02154	-1.15463	0.249237	0.76965
TRIM31	TRIM31	-0.0217089	0.985065	1.15456	0.249265	0.76965
HTRA1	HTRA1	0.129452	1.09388	-1.15432	0.249364	0.769765
STRN	STRN	-0.032377	0.977808	1.15408	0.24946	0.769872
ILF3	ILF3	0.0324496	1.02275	-1.15389	0.249539	0.769925
KLF9	KLF9	-0.0544405	0.962968	1.15316	0.249841	0.770431
PIK3R2	PIK3R2	0.0297637	1.02084	-1.15309	0.249869	0.770431
SSR2	SSR2	0.0263679	1.01844	-1.15289	0.249951	0.770431
NHEDC2	NHEDC2	0.0274593	1.01922	-1.1528	0.249986	0.770431
GPR63	GPR63	-0.0351648	0.97592	1.15264	0.250052	0.770431
UQCRQ	UQCRQ	-0.021503	0.985206	1.15259	0.250073	0.770431
PRR8	PRR8	0.0315265	1.02209	-1.15235	0.250172	0.770548
ATP13A2	ATP13A2	0.0260935	1.01825	-1.15169	0.250443	0.771042
DYRK3	DYRK3	-0.0355197	0.97568	1.15165	0.250456	0.771042
CLIP3	CLIP3	0.0404314	1.02842	-1.15145	0.250542	0.771116
ZFP36L2	ZFP36L2	0.0304241	1.02131	-1.15101	0.250721	0.771463
MRPS28	MRPS28	-0.0220557	0.984828	1.15079	0.25081	0.771463
DSE	DSE	-0.0571002	0.961194	1.15057	0.2509	0.771463
ATP9A	ATP9A	0.103418	1.07432	-1.15057	0.250901	0.771463
VGF	VGF	-0.0304799	0.979095	1.14996	0.251153	0.77173
FLJ20125	FLJ20125	0.0126969	1.00884	-1.14977	0.251231	0.77173
RPL11	RPL11	-0.0137684	0.990502	1.14969	0.251265	0.77173
CHPT1	CHPT1	-0.047285	0.967756	1.14928	0.251433	0.77173
IQSEC2	IQSEC2	0.0315667	1.02212	-1.14904	0.251532	0.77173
ELOF1	ELOF1	-0.0315096	0.978396	1.14817	0.251888	0.77173
CLDND2	CLDND2	0.0421764	1.02967	-1.1481	0.251919	0.77173
UNKL	UNKL	-0.0324582	0.977753	1.14809	0.251923	0.77173
POGZ	POGZ	0.0347744	1.0244	-1.1479	0.251998	0.77173
METTL8	METTL8	0.0251488	1.01758	-1.1479	0.252	0.77173
SLC26A6	SLC26A6	-0.0222656	0.984685	1.14787	0.252012	0.77173
C20orf111	C20orf111	-0.0219059	0.984931	1.14775	0.252062	0.77173
CXCL2	CXCL2	-0.0791411	0.946621	1.14758	0.252134	0.77173
TRIM44	TRIM44	0.0305485	1.0214	-1.14757	0.252137	0.77173
RAB2B	RAB2B	0.0159937	1.01115	-1.14755	0.252144	0.77173
ZNF234	ZNF234	0.0324896	1.02278	-1.14737	0.252218	0.77173
FPR3	FPR3	0.0520393	1.03673	-1.14731	0.252243	0.77173
PSTPIP1	PSTPIP1	-0.0379654	0.974028	1.14716	0.252304	0.77173
GRSF1	GRSF1	-0.022133	0.984776	1.14715	0.25231	0.77173
PPP2R1B	PPP2R1B	-0.0386398	0.973572	1.14696	0.252387	0.77173
SYNC1	SYNC1	-0.0760849	0.948629	1.14683	0.25244	0.77173
NUMA1	NUMA1	0.0233598	1.01632	-1.14682	0.252445	0.77173
C9orf41	C9orf41	-0.0383656	0.973757	1.14674	0.25248	0.77173
AOC3	AOC3	0.0406068	1.02855	-1.14644	0.252602	0.77173
OGFOD1	OGFOD1	-0.0309962	0.978744	1.14633	0.252648	0.77173
PPM1L	PPM1L	-0.0291691	0.979985	1.14602	0.252777	0.77173
ANAPC5	ANAPC5	-0.015537	0.989288	1.14596	0.252802	0.77173
C6	C6	-0.0450704	0.969243	1.14566	0.252923	0.77173
SEMA4G	SEMA4G	-0.0287594	0.980263	1.14525	0.253095	0.77173
TRPC2	TRPC2	-0.0298647	0.979512	1.14511	0.253153	0.77173
ZNF75A	ZNF75A	0.034881	1.02447	-1.14505	0.253176	0.77173
GTPBP2	GTPBP2	-0.0334683	0.977069	1.14498	0.253204	0.77173
FBXW11	FBXW11	-0.0140056	0.990339	1.14481	0.253275	0.77173
MYLIP	MYLIP	0.0574546	1.04063	-1.14481	0.253277	0.77173
MTMR2	MTMR2	0.0256938	1.01797	-1.1447	0.253322	0.77173
YIPF6	YIPF6	0.0146484	1.01021	-1.14469	0.253326	0.77173
CFDP1	CFDP1	0.0324214	1.02273	-1.14427	0.253498	0.77173
TCEB3	TCEB3	-0.0219811	0.984879	1.14382	0.253687	0.77173
CREBL1	CREBL1	-0.0299751	0.979437	1.14372	0.253727	0.77173
UCRC	UCRC	-0.0256581	0.982372	1.14372	0.253727	0.77173
DGKH	DGKH	0.0263933	1.01846	-1.14365	0.253755	0.77173
HTR4	HTR4	-0.0296176	0.97968	1.14341	0.253857	0.77173
GGTLC1	GGTLC1	-0.0231712	0.984067	1.14324	0.253926	0.77173
MAGEB3	MAGEB3	-0.0268854	0.981537	1.14322	0.253936	0.77173
EIF2S1	EIF2S1	-0.0209711	0.985569	1.14314	0.253967	0.77173
AIFM2	AIFM2	-0.025782	0.982288	1.14299	0.25403	0.77173
VENTX	VENTX	0.0439182	1.03091	-1.14287	0.254078	0.77173
KCNC4	KCNC4	0.0412981	1.02904	-1.14285	0.25409	0.77173
ZNF449	ZNF449	-0.0359092	0.975417	1.14285	0.25409	0.77173
MDM1	MDM1	0.0306964	1.02151	-1.1427	0.254151	0.77173
PRPF38A	PRPF38A	-0.02193	0.984914	1.14261	0.254188	0.77173
WHSC1L1	WHSC1L1	-0.0453836	0.969032	1.14248	0.254242	0.77173
AHR	AHR	0.0254603	1.0178	-1.14215	0.254376	0.77173
DPYS	DPYS	0.0647417	1.0459	-1.14214	0.254383	0.77173
C17orf63	C17orf63	0.0239195	1.01672	-1.14214	0.254383	0.77173
MYO18A	MYO18A	-0.035488	0.975702	1.14197	0.254452	0.771751
PSRC1	PSRC1	0.037378	1.02625	-1.14165	0.254586	0.771792
PDE6G	PDE6G	0.0263343	1.01842	-1.14164	0.254589	0.771792
LXN	LXN	0.0516649	1.03646	-1.14137	0.2547	0.771845
FAM96B	FAM96B	-0.0150039	0.989654	1.14125	0.254753	0.771845
USP13	USP13	0.0321283	1.02252	-1.14108	0.254823	0.771845
NUDT22	NUDT22	-0.0255054	0.982476	1.141	0.254853	0.771845
DEPDC5	DEPDC5	-0.0142616	0.990163	1.14044	0.255088	0.772039
KCTD2	KCTD2	-0.0301227	0.979337	1.1404	0.255104	0.772039
PCDHB14	PCDHB14	0.0243835	1.01704	-1.14039	0.25511	0.772039
THOP1	THOP1	-0.0268748	0.981544	1.14021	0.255182	0.772039
CLDN4	CLDN4	0.0267836	1.01874	-1.13994	0.255296	0.772039
FJX1	FJX1	-0.0435578	0.970259	1.13972	0.255389	0.772039
PLEKHG3	PLEKHG3	0.0585009	1.04138	-1.13967	0.255409	0.772039
SEC24C	SEC24C	-0.0345021	0.976369	1.13966	0.255412	0.772039
WDR91	WDR91	0.0453357	1.03192	-1.13947	0.255491	0.772094
PATL1	PATL1	0.0237695	1.01661	-1.13913	0.255634	0.772337
NPAS3	NPAS3	-0.0279019	0.980846	1.13859	0.255859	0.772833
DPM1	DPM1	-0.0305158	0.97907	1.13811	0.256058	0.773079
YME1L1	YME1L1	-0.0400626	0.972613	1.13809	0.256067	0.773079
NUP98	NUP98	-0.0219972	0.984868	1.13769	0.256234	0.773079
UTP14C	UTP14C	0.0158679	1.01106	-1.13716	0.256454	0.773079
PHF16	PHF16	0.0342136	1.024	-1.13704	0.256505	0.773079
LILRB2	LILRB2	-0.0537145	0.963453	1.13676	0.256622	0.773079
HIP1	HIP1	-0.0536664	0.963485	1.13664	0.256673	0.773079
RNF157	RNF157	-0.0366156	0.974939	1.13663	0.256676	0.773079
PDLIM4	PDLIM4	-0.0576994	0.960795	1.13644	0.256754	0.773079
C7orf27	C7orf27	0.0413491	1.02908	-1.13637	0.256782	0.773079
HDAC5	HDAC5	-0.0239281	0.983551	1.13591	0.256975	0.773079
LHFPL3	LHFPL3	-0.022127	0.98478	1.13587	0.256994	0.773079
PBX4	PBX4	0.0410501	1.02886	-1.13585	0.257001	0.773079
PAICS	PAICS	-0.0424595	0.970998	1.13578	0.257029	0.773079
CUL1	CUL1	-0.0167783	0.988438	1.13566	0.257079	0.773079
NR1H2	NR1H2	-0.0213264	0.985326	1.13529	0.257235	0.773079
MYO1E	MYO1E	-0.0374173	0.974398	1.13504	0.25734	0.773079
MYLK2	MYLK2	0.0305471	1.0214	-1.13493	0.257388	0.773079
ZMYM5	ZMYM5	0.0212465	1.01484	-1.13486	0.257415	0.773079
CCNG1	CCNG1	0.0247177	1.01728	-1.13479	0.257445	0.773079
CHD1	CHD1	0.0292902	1.02051	-1.13478	0.257448	0.773079
RNF135	RNF135	0.0191634	1.01337	-1.13472	0.257475	0.773079
RAP2A	RAP2A	-0.0200832	0.986176	1.13463	0.257511	0.773079
CUL9	CUL9	0.0461458	1.0325	-1.13441	0.257605	0.773079
PLEKHJ1	PLEKHJ1	-0.0231834	0.984059	1.13427	0.257662	0.773079
ANKMY2	ANKMY2	0.0205767	1.01436	-1.13417	0.257704	0.773079
SCRT1	SCRT1	-0.0232829	0.983991	1.13413	0.257719	0.773079
ZCCHC7	ZCCHC7	0.0291331	1.0204	-1.134	0.257776	0.773079
LOC728758	LOC728758	0.0425607	1.02994	-1.13395	0.257796	0.773079
BMP2K	BMP2K	0.0328588	1.02304	-1.1338	0.257857	0.773079
TCP11L2	TCP11L2	-0.0348299	0.976147	1.13365	0.257922	0.773079
LDHB	LDHB	0.0271526	1.019	-1.13355	0.257964	0.773079
PHF2	PHF2	0.034527	1.02422	-1.13351	0.257981	0.773079
LCK	LCK	-0.0197495	0.986404	1.13324	0.258094	0.773203
NCAPG2	NCAPG2	0.0349334	1.02451	-1.13311	0.258147	0.773203
TTC7A	TTC7A	-0.0324625	0.97775	1.13271	0.258316	0.773524
ISCA2	ISCA2	-0.0243706	0.983249	1.13226	0.258506	0.773907
MYBPC3	MYBPC3	0.0324435	1.02274	-1.13158	0.258791	0.774575
SELPLG	SELPLG	-0.0390422	0.973301	1.13103	0.259022	0.774656
ENSA	ENSA	-0.0464406	0.968322	1.13095	0.259054	0.774656
LCE1B	LCE1B	-0.0402279	0.972501	1.13084	0.259099	0.774656
LZTFL1	LZTFL1	-0.029804	0.979553	1.1308	0.259116	0.774656
CNOT6	CNOT6	-0.0214614	0.985234	1.13078	0.259127	0.774656
ARRDC1	ARRDC1	0.0293218	1.02053	-1.13021	0.259364	0.775046
ING3	ING3	0.0264823	1.01853	-1.13017	0.259382	0.775046
LOC653604	LOC653604	0.0322363	1.0226	-1.12996	0.259471	0.775122
MIB2	MIB2	0.0475821	1.03353	-1.12962	0.259614	0.775122
C14orf159	C14orf159	0.0278241	1.01947	-1.12962	0.259614	0.775122
SFRS9	SFRS9	-0.015429	0.989362	1.12943	0.259694	0.775122
CCDC90A	CCDC90A	-0.0289321	0.980146	1.12891	0.25991	0.775122
C18orf8	C18orf8	0.024035	1.0168	-1.12887	0.259928	0.775122
TPP1	TPP1	0.0302846	1.02121	-1.12876	0.259976	0.775122
BAT4	BAT4	0.0246587	1.01724	-1.1287	0.260001	0.775122
PER2	PER2	-0.0412585	0.971807	1.12853	0.260075	0.775122
ITM2B	ITM2B	0.0498276	1.03514	-1.12841	0.260124	0.775122
SRFBP1	SRFBP1	-0.0253025	0.982615	1.12832	0.260162	0.775122
C20orf197	C20orf197	0.0290377	1.02033	-1.128	0.260298	0.775122
VIPR1	VIPR1	0.0272851	1.01909	-1.12798	0.260304	0.775122
INPP4A	INPP4A	0.0176422	1.0123	-1.12795	0.260317	0.775122
FAM125B	FAM125B	0.0555918	1.03929	-1.1279	0.260337	0.775122
DDEF2	DDEF2	-0.0449998	0.96929	1.12756	0.260481	0.775262
PDCD5	PDCD5	-0.0190258	0.986899	1.12708	0.260685	0.775262
HOXA6	HOXA6	-0.044226	0.96981	1.12703	0.260705	0.775262
UEVLD	UEVLD	-0.0294779	0.979775	1.12701	0.260713	0.775262
STAT6	STAT6	-0.022863	0.984277	1.12688	0.260767	0.775262
FLJ42957	FLJ42957	0.0347462	1.02438	-1.12684	0.260786	0.775262
CASC2	CASC2	0.0292933	1.02051	-1.12676	0.260818	0.775262
C15orf41	C15orf41	-0.0340706	0.976661	1.12636	0.260987	0.775315
C12orf47	C12orf47	0.0218874	1.01529	-1.12628	0.261024	0.775315
LTBP4	LTBP4	0.0430226	1.03027	-1.12617	0.26107	0.775315
ZNF627	ZNF627	0.0237703	1.01661	-1.12613	0.261084	0.775315
KCNE1	KCNE1	0.0404763	1.02845	-1.12596	0.261158	0.775349
RGS10	RGS10	0.0276989	1.01938	-1.12574	0.261251	0.77544
ERMP1	ERMP1	0.0488393	1.03443	-1.12555	0.261329	0.77549
TMEM170A	TMEM170A	-0.0301168	0.979341	1.12528	0.261443	0.775636
LRRCC1	LRRCC1	0.0382807	1.02689	-1.12514	0.261503	0.775636
FAM89A	FAM89A	-0.0762048	0.94855	1.12489	0.261608	0.775721
CLMN	CLMN	0.0227543	1.0159	-1.12478	0.261657	0.775721
ALG10B	ALG10B	-0.0326612	0.977615	1.12463	0.261717	0.775721
DOCK2	DOCK2	0.0378121	1.02656	-1.12439	0.261821	0.775845
PNPLA1	PNPLA1	-0.0520535	0.964562	1.12345	0.262218	0.776835
IREB2	IREB2	0.0177567	1.01238	-1.12291	0.262448	0.776968
CHML	CHML	-0.0220871	0.984807	1.12279	0.262499	0.776968
KLHL30	KLHL30	-0.0788932	0.946784	1.12271	0.262535	0.776968
SLC38A11	SLC38A11	-0.0164287	0.988677	1.12269	0.262543	0.776968
RP1L1	RP1L1	0.0515421	1.03637	-1.12261	0.262573	0.776968
DSCR10	DSCR10	-0.0219487	0.984901	1.12191	0.262873	0.777495
ILVBL	ILVBL	0.0257112	1.01798	-1.1219	0.262876	0.777495
VPS26B	VPS26B	0.0160982	1.01122	-1.12168	0.262969	0.777586
DAB2	DAB2	-0.0313587	0.978498	1.12111	0.263212	0.777914
U2AF1L4	U2AF1L4	0.0338218	1.02372	-1.12105	0.263238	0.777914
GPR141	GPR141	0.038568	1.02709	-1.12095	0.263281	0.777914
SLC16A6	SLC16A6	-0.0513701	0.965019	1.12084	0.263328	0.777914
NAGK	NAGK	0.044074	1.03102	-1.12063	0.263416	0.777951
AFG3L1	AFG3L1	-0.0307825	0.978889	1.1204	0.263514	0.777951
MYCBPAP	MYCBPAP	-0.0369611	0.974706	1.12037	0.263528	0.777951
PIGX	PIGX	0.0383996	1.02697	-1.12008	0.263652	0.778133
LOC283174	LOC283174	-0.036812	0.974807	1.11978	0.263779	0.778327
LOC93349	LOC93349	0.0609858	1.04318	-1.11956	0.26387	0.77841
ZNF555	ZNF555	0.0267986	1.01875	-1.11927	0.263996	0.778597
KLHL15	KLHL15	-0.0230256	0.984167	1.11905	0.264089	0.77869
MEG3	MEG3	-0.0283353	0.980551	1.11864	0.264264	0.779021
EIF1	EIF1	-0.0236105	0.983768	1.11834	0.264389	0.779039
HLA-DPB1	HLA-DPB1	0.110096	1.0793	-1.11832	0.2644	0.779039
FAM131A	FAM131A	0.0283029	1.01981	-1.11818	0.264457	0.779039
C3orf26	C3orf26	-0.0388344	0.973441	1.11644	0.265201	0.780913
VPS33B	VPS33B	0.018967	1.01323	-1.1164	0.265218	0.780913
SPI1	SPI1	-0.0526371	0.964172	1.11596	0.265406	0.781107
MIF4GD	MIF4GD	0.0458895	1.03232	-1.11595	0.265409	0.781107
SOCS5	SOCS5	0.0509923	1.03598	-1.1157	0.265516	0.781156
FOXRED2	FOXRED2	0.0349186	1.0245	-1.11553	0.26559	0.781156
PPM1K	PPM1K	-0.0363331	0.97513	1.11526	0.265705	0.781156
C8orf41	C8orf41	0.0243364	1.01701	-1.11519	0.265736	0.781156
CBY1	CBY1	0.0296218	1.02074	-1.11518	0.265738	0.781156
SRPX	SRPX	-0.0885717	0.940453	1.11503	0.265803	0.781165
PICK1	PICK1	0.0383369	1.02693	-1.11438	0.266082	0.781366
GYPE	GYPE	-0.0294935	0.979764	1.11434	0.266098	0.781366
EPS15	EPS15	0.0272003	1.01903	-1.1143	0.266118	0.781366
COPS3	COPS3	-0.015184	0.98953	1.11366	0.266389	0.781366
LRG1	LRG1	0.0294035	1.02059	-1.11362	0.266409	0.781366
B4GALT7	B4GALT7	0.0336978	1.02363	-1.11353	0.266447	0.781366
NINJ1	NINJ1	0.0518757	1.03661	-1.11331	0.26654	0.781366
SLFN12	SLFN12	0.0250698	1.01753	-1.11316	0.266604	0.781366
TRIM58	TRIM58	-0.0588717	0.960015	1.11303	0.266659	0.781366
MAPK6	MAPK6	-0.0267132	0.981654	1.113	0.266672	0.781366
MTMR12	MTMR12	0.0340664	1.02389	-1.11274	0.266783	0.781366
CHP	CHP	-0.0432709	0.970452	1.11264	0.266829	0.781366
ANG	ANG	0.0517462	1.03652	-1.11248	0.266895	0.781366
RUNX3	RUNX3	0.0541559	1.03825	-1.11248	0.266898	0.781366
NUP155	NUP155	-0.0181064	0.987528	1.11243	0.266919	0.781366
ZNFX1	ZNFX1	-0.0184872	0.987267	1.11229	0.266978	0.781366
CHKB	CHKB	0.0294057	1.02059	-1.11222	0.267008	0.781366
FASTK	FASTK	-0.049593	0.966209	1.112	0.2671	0.781366
DDX43	DDX43	0.0605429	1.04286	-1.112	0.267103	0.781366
C1orf41	C1orf41	0.026271	1.01838	-1.11195	0.267122	0.781366
C19orf44	C19orf44	-0.0312183	0.978594	1.11101	0.267529	0.781909
CA2	CA2	-0.0575645	0.960885	1.1109	0.267577	0.781909
FCHSD1	FCHSD1	-0.0158354	0.989084	1.11086	0.267593	0.781909
RAB6B	RAB6B	-0.0223152	0.984651	1.11074	0.267644	0.781909
DOCK1	DOCK1	0.044967	1.03166	-1.11058	0.267711	0.781909
FLJ22795	FLJ22795	-0.0196144	0.986496	1.11051	0.267743	0.781909
WIPF2	WIPF2	-0.0241774	0.983381	1.1105	0.267745	0.781909
PTPN4	PTPN4	0.0223271	1.0156	-1.11028	0.267841	0.782007
2012-09-01	2012-09-01	0.0260627	1.01823	-1.10969	0.268094	0.782337
MSTP9	MSTP9	-0.0251906	0.982691	1.10965	0.268112	0.782337
PACSIN3	PACSIN3	0.0375815	1.02639	-1.10953	0.268163	0.782337
VOPP1	VOPP1	-0.0636669	0.956829	1.10937	0.268234	0.782337
RBBP7	RBBP7	-0.025321	0.982602	1.10929	0.268267	0.782337
CARD11	CARD11	0.0224949	1.01571	-1.109	0.26839	0.782513
LEMD2	LEMD2	0.0289582	1.02028	-1.10868	0.268529	0.782635
ZNF227	ZNF227	0.0248699	1.01739	-1.10855	0.268584	0.782635
CHCHD6	CHCHD6	0.0735005	1.05227	-1.10836	0.268666	0.782635
MYB	MYB	0.0351163	1.02464	-1.10802	0.268816	0.782635
CDH9	CDH9	-0.0235795	0.983789	1.10773	0.26894	0.782635
OBFC2A	OBFC2A	0.0237007	1.01656	-1.1075	0.269037	0.782635
SLC22A15	SLC22A15	0.038397	1.02697	-1.10733	0.26911	0.782635
C14orf173	C14orf173	0.0472776	1.03331	-1.10725	0.269145	0.782635
PMM1	PMM1	0.0286168	1.02003	-1.10717	0.269179	0.782635
LCN1	LCN1	-0.0203403	0.986	1.10715	0.269191	0.782635
SYMPK	SYMPK	-0.0244897	0.983168	1.1071	0.269212	0.782635
RASD1	RASD1	-0.02302	0.98417	1.10697	0.269267	0.782635
ADD1	ADD1	0.0384527	1.02701	-1.10695	0.269274	0.782635
PKD2L1	PKD2L1	0.0680735	1.04832	-1.1067	0.269385	0.782635
KCTD5	KCTD5	-0.017746	0.987775	1.10653	0.269455	0.782635
CASP10	CASP10	0.0312683	1.02191	-1.10646	0.269488	0.782635
ARHGAP21	ARHGAP21	0.0321443	1.02253	-1.10644	0.269496	0.782635
FLJ20254	FLJ20254	0.0267642	1.01872	-1.10621	0.269595	0.782639
SUPT3H	SUPT3H	0.0219786	1.01535	-1.10615	0.269623	0.782639
ZNF57	ZNF57	-0.0339157	0.976766	1.10596	0.269704	0.782693
C14orf68	C14orf68	0.0359975	1.02527	-1.10571	0.269812	0.782824
ERO1L	ERO1L	-0.024501	0.983161	1.10517	0.270043	0.78328
MKNK1	MKNK1	-0.0250917	0.982758	1.10506	0.270094	0.78328
SLC1A4	SLC1A4	-0.0558565	0.962023	1.10477	0.270217	0.783453
AKAP11	AKAP11	0.038762	1.02723	-1.10451	0.270331	0.783602
METRNL	METRNL	-0.0320866	0.978005	1.10405	0.27053	0.78389
ENC1	ENC1	-0.0530975	0.963865	1.10396	0.27057	0.78389
IPO7	IPO7	-0.0656484	0.955516	1.10385	0.270618	0.78389
PGM1	PGM1	0.0268017	1.01875	-1.10352	0.27076	0.784119
PCGF5	PCGF5	-0.0252824	0.982628	1.10314	0.270923	0.784408
KIAA0430	KIAA0430	0.0236376	1.01652	-1.10298	0.270995	0.784437
OSGIN2	OSGIN2	-0.0349105	0.976092	1.10263	0.271146	0.784643
PRDX4	PRDX4	-0.0343439	0.976476	1.10244	0.271226	0.784643
REEP5	REEP5	-0.0192191	0.986767	1.10238	0.271255	0.784643
PKD1	PKD1	0.0340983	1.02392	-1.10218	0.27134	0.784702
AP3M1	AP3M1	-0.0157465	0.989145	1.10176	0.271522	0.784702
TUBGCP5	TUBGCP5	0.0425595	1.02994	-1.10168	0.271556	0.784702
HHATL	HHATL	-0.0195121	0.986566	1.10144	0.271661	0.784702
C1orf84	C1orf84	0.0265877	1.0186	-1.10132	0.271713	0.784702
PTPN5	PTPN5	0.0453304	1.03192	-1.1009	0.271894	0.784702
GAS6	GAS6	-0.0705066	0.952304	1.10085	0.271916	0.784702
2006-09-01	2006-09-01	0.0363057	1.02548	-1.10073	0.27197	0.784702
ZNF225	ZNF225	0.0211721	1.01478	-1.10071	0.271979	0.784702
TBC1D22B	TBC1D22B	-0.0271654	0.981347	1.10064	0.272009	0.784702
RABGGTB	RABGGTB	0.0253721	1.01774	-1.10063	0.272014	0.784702
MRPL50	MRPL50	-0.0270782	0.981406	1.10049	0.272073	0.784702
KCNK13	KCNK13	0.0526545	1.03717	-1.10045	0.272091	0.784702
ARHGDIA	ARHGDIA	-0.0319481	0.978099	1.09972	0.272409	0.785088
CLDN19	CLDN19	-0.0246095	0.983087	1.09966	0.272437	0.785088
CACNA2D3	CACNA2D3	0.0668491	1.04743	-1.09964	0.272444	0.785088
CTGF	CTGF	0.0310747	1.02177	-1.09957	0.272476	0.785088
CD244	CD244	0.0383288	1.02692	-1.09927	0.272607	0.78518
KIAA1009	KIAA1009	0.0229194	1.01601	-1.0992	0.272634	0.78518
BRD2	BRD2	0.0322631	1.02261	-1.09826	0.273044	0.786181
NRIP3	NRIP3	-0.0625882	0.957545	1.09807	0.273126	0.786237
MNT	MNT	0.0161346	1.01125	-1.09768	0.273298	0.786514
ZNF431	ZNF431	0.0306036	1.02144	-1.09746	0.273393	0.786514
SGTB	SGTB	-0.0834387	0.943805	1.09682	0.273671	0.786514
TBC1D25	TBC1D25	-0.0269087	0.981521	1.09678	0.273688	0.786514
PIK3C2B	PIK3C2B	0.0337142	1.02364	-1.09668	0.273734	0.786514
HLA-DPA1	HLA-DPA1	0.062975	1.04462	-1.09647	0.273827	0.786514
RBM18	RBM18	-0.0303153	0.979206	1.09632	0.273889	0.786514
OR3A1	OR3A1	0.0430136	1.03026	-1.09632	0.273892	0.786514
DTD1	DTD1	-0.0265653	0.981755	1.09624	0.273925	0.786514
C7orf20	C7orf20	-0.0226894	0.984396	1.09623	0.273929	0.786514
PEX10	PEX10	0.025901	1.01812	-1.09601	0.274025	0.786514
C9orf16	C9orf16	0.0409272	1.02877	-1.09595	0.274051	0.786514
BNIP1	BNIP1	-0.0310392	0.978715	1.09586	0.274092	0.786514
CLECL1	CLECL1	0.0881404	1.063	-1.09575	0.274139	0.786514
PSMD11	PSMD11	-0.029307	0.979891	1.09569	0.274167	0.786514
SLC11A2	SLC11A2	-0.0150617	0.989614	1.09519	0.274386	0.786649
BCAP31	BCAP31	-0.0198649	0.986325	1.09519	0.274387	0.786649
GATAD1	GATAD1	-0.0229152	0.984242	1.09477	0.274568	0.786649
FGFBP3	FGFBP3	-0.039496	0.972995	1.09456	0.274661	0.786649
MRPL47	MRPL47	-0.0292894	0.979903	1.09452	0.274678	0.786649
C7orf30	C7orf30	-0.0201888	0.986104	1.09451	0.274681	0.786649
LOC648148	LOC648148	-0.0213601	0.985303	1.09446	0.274705	0.786649
CLNS1A	CLNS1A	0.0186385	1.013	-1.09443	0.274717	0.786649
RCC2	RCC2	0.0298534	1.02091	-1.09399	0.274911	0.787025
BEX2	BEX2	-0.0812396	0.945245	1.09344	0.275152	0.787534
C14orf147	C14orf147	-0.0233082	0.983974	1.09303	0.275331	0.787829
ABL2	ABL2	-0.0177683	0.987759	1.09291	0.275381	0.787829
SEMA4D	SEMA4D	0.0573097	1.04052	-1.09229	0.275656	0.788408
ERN1	ERN1	-0.0401327	0.972565	1.09191	0.275819	0.788408
HLA-DRB1	HLA-DRB1	-0.374329	0.771464	1.09181	0.275863	0.788408
G3BP1	G3BP1	-0.0311381	0.978648	1.09119	0.276137	0.788408
C8orf38	C8orf38	-0.0460664	0.968574	1.09113	0.276163	0.788408
PHCA	PHCA	0.0228364	1.01595	-1.09094	0.276248	0.788408
SPC24	SPC24	0.0311073	1.0218	-1.09062	0.276387	0.788408
SFRS12IP1	SFRS12IP1	-0.031553	0.978367	1.09062	0.276388	0.788408
ZNF680	ZNF680	0.0227756	1.01591	-1.09061	0.276393	0.788408
AMMECR1L	AMMECR1L	-0.0212691	0.985366	1.09059	0.276402	0.788408
NEK9	NEK9	0.0276516	1.01935	-1.09001	0.276656	0.788408
PAK1	PAK1	-0.0167567	0.988452	1.0898	0.27675	0.788408
YARS2	YARS2	0.0173337	1.01209	-1.08973	0.276778	0.788408
TACO1	TACO1	-0.0174534	0.987975	1.08973	0.276781	0.788408
ZNF791	ZNF791	-0.0332708	0.977202	1.08941	0.276918	0.788408
PECAM1	PECAM1	0.0259174	1.01813	-1.0894	0.276923	0.788408
CCT5	CCT5	-0.0365833	0.974961	1.08932	0.276961	0.788408
C9orf91	C9orf91	0.0400233	1.02813	-1.08929	0.276973	0.788408
ABCA12	ABCA12	0.0262848	1.01839	-1.08914	0.277038	0.788408
C2orf50	C2orf50	-0.0155924	0.98925	1.08903	0.277085	0.788408
BTBD9	BTBD9	0.0298678	1.02092	-1.08899	0.277106	0.788408
ACLY	ACLY	0.0172996	1.01206	-1.08892	0.277137	0.788408
PARG	PARG	0.0290046	1.02031	-1.08891	0.27714	0.788408
VARS2	VARS2	0.0428808	1.03017	-1.08874	0.277216	0.788408
CDKN1A	CDKN1A	-0.0336849	0.976922	1.08867	0.277247	0.788408
YWHAZ	YWHAZ	-0.0201674	0.986118	1.08838	0.277374	0.788408
ATF6	ATF6	-0.0262344	0.98198	1.08835	0.277387	0.788408
ARID1A	ARID1A	0.0233611	1.01632	-1.0883	0.277408	0.788408
ERI3	ERI3	-0.0367127	0.974874	1.08811	0.277491	0.788408
ACOT4	ACOT4	-0.0692581	0.953128	1.08802	0.277531	0.788408
ICMT	ICMT	-0.0237391	0.98368	1.08801	0.277538	0.788408
DNAH5	DNAH5	-0.0362287	0.975201	1.08783	0.277614	0.788444
PGD	PGD	-0.0223945	0.984597	1.08739	0.277808	0.788707
ADAM28	ADAM28	0.0710059	1.05045	-1.0872	0.277895	0.788707
RGS16	RGS16	-0.0572173	0.961116	1.08691	0.278022	0.788707
KCNN4	KCNN4	-0.0547648	0.962751	1.08675	0.278094	0.788707
MED4	MED4	-0.0396144	0.972915	1.0867	0.278115	0.788707
SERGEF	SERGEF	0.0242712	1.01697	-1.08664	0.278142	0.788707
DCP2	DCP2	0.030052	1.02105	-1.08662	0.278148	0.788707
NIT2	NIT2	-0.0222876	0.98467	1.0862	0.278337	0.789063
MTO1	MTO1	-0.0237684	0.98366	1.08594	0.278449	0.789173
CCDC50	CCDC50	0.0211228	1.01475	-1.0858	0.278512	0.789173
AMZ1	AMZ1	-0.0351018	0.975963	1.08568	0.278565	0.789173
LBP	LBP	0.0231129	1.01615	-1.08541	0.278682	0.789288
SC5DL	SC5DL	0.0192225	1.01341	-1.0853	0.278732	0.789288
SDCCAG3	SDCCAG3	0.0381896	1.02682	-1.0848	0.278952	0.789732
USP30	USP30	0.0215283	1.01503	-1.0844	0.279133	0.789786
CYP20A1	CYP20A1	-0.0126213	0.99129	1.08419	0.279223	0.789786
EMP2	EMP2	-0.0259514	0.982173	1.08414	0.279245	0.789786
EIF3A	EIF3A	0.0214195	1.01496	-1.0841	0.279261	0.789786
KIAA0495	KIAA0495	0.0247708	1.01732	-1.08401	0.279303	0.789786
ITGA6	ITGA6	-0.0870418	0.941451	1.0839	0.27935	0.789786
GALM	GALM	0.0603725	1.04273	-1.08353	0.279514	0.790017
SLC47A1	SLC47A1	0.0890515	1.06367	-1.08331	0.279614	0.790017
CYB5R4	CYB5R4	-0.029828	0.979537	1.08327	0.279631	0.790017
AGAP7	AGAP7	-0.0270133	0.98145	1.08315	0.279685	0.790017
GPR78	GPR78	0.028203	1.01974	-1.08295	0.279771	0.790072
ST3GAL4	ST3GAL4	-0.0276565	0.981013	1.08278	0.279848	0.790072
ATXN3	ATXN3	0.0241193	1.01686	-1.08241	0.280013	0.790072
GALE	GALE	0.0300331	1.02104	-1.08223	0.28009	0.790072
PRDX3	PRDX3	-0.0173049	0.988077	1.08211	0.280146	0.790072
