## Supplementary material for "Ageing-related defects in macrophage function are driven by *MYC* and *USF1* transcriptional programmes": Suppl. file 2 (part 2 of 2)

### Sheet: Macrophage genes oldvsyoung (continued)
Cardiogenic Consortium transcriptomic study, age-related changes in genes expression in macrophages
MIF	MIF	-0.0241139	0.983424	1.082	0.280191	0.790072
KCTD8	KCTD8	-0.0262482	0.981971	1.08198	0.280204	0.790072
ACSS1	ACSS1	0.0385347	1.02707	-1.08195	0.280215	0.790072
FAM116B	FAM116B	-0.0526734	0.964148	1.08163	0.280359	0.790072
EXOC4	EXOC4	0.0327793	1.02298	-1.08147	0.280427	0.790072
SYCP2	SYCP2	-0.0303957	0.979152	1.08147	0.28043	0.790072
RNF141	RNF141	0.0271621	1.01901	-1.08126	0.28052	0.790072
RINL	RINL	-0.044468	0.969647	1.08125	0.280526	0.790072
PCBD2	PCBD2	0.019159	1.01337	-1.08111	0.280589	0.790072
PPP2R4	PPP2R4	-0.0254462	0.982517	1.0807	0.28077	0.790404
LOC653566	LOC653566	-0.0245096	0.983155	1.08036	0.280922	0.790491
ATP6V0A1	ATP6V0A1	0.038041	1.02672	-1.07999	0.281085	0.790491
POLG2	POLG2	-0.0256232	0.982396	1.07994	0.281106	0.790491
RHOBTB3	RHOBTB3	0.0350203	1.02457	-1.07982	0.281161	0.790491
TADA2A	TADA2A	0.0340311	1.02387	-1.07971	0.281211	0.790491
N6AMT2	N6AMT2	0.0246628	1.01724	-1.0795	0.281302	0.790491
PNPLA2	PNPLA2	-0.0355657	0.975649	1.07944	0.281329	0.790491
TGIF1	TGIF1	-0.0281969	0.980645	1.07943	0.281335	0.790491
TRAPPC6B	TRAPPC6B	-0.0339663	0.976731	1.07935	0.28137	0.790491
CELSR1	CELSR1	0.020782	1.01451	-1.07896	0.281545	0.790697
ZNF148	ZNF148	-0.0283745	0.980524	1.07869	0.281663	0.790697
NEDD4	NEDD4	-0.0301086	0.979347	1.07863	0.281691	0.790697
SMG7	SMG7	0.0277742	1.01944	-1.07862	0.281696	0.790697
NUP93	NUP93	-0.0187222	0.987107	1.07801	0.281967	0.791069
TMEM108	TMEM108	-0.0250322	0.982799	1.07793	0.282003	0.791069
UGP2	UGP2	-0.0241367	0.983409	1.07749	0.282197	0.791069
GTF2F1	GTF2F1	0.028816	1.02017	-1.07734	0.282267	0.791069
AURKA	AURKA	-0.043895	0.970032	1.07733	0.282269	0.791069
RICS	RICS	0.0378618	1.02659	-1.07727	0.282296	0.791069
BIN1	BIN1	-0.0439972	0.969964	1.07718	0.282337	0.791069
EDC4	EDC4	0.0292301	1.02047	-1.07714	0.282354	0.791069
OR1N1	OR1N1	-0.0340947	0.976644	1.07661	0.28259	0.791069
RNF38	RNF38	0.0291588	1.02042	-1.07645	0.282661	0.791069
AASDHPPT	AASDHPPT	-0.0176121	0.987866	1.07622	0.282766	0.791069
OCEL1	OCEL1	0.0240431	1.01681	-1.07621	0.28277	0.791069
GMPPA	GMPPA	-0.0209614	0.985576	1.07611	0.282815	0.791069
QPCTL	QPCTL	0.0290148	1.02032	-1.07595	0.282885	0.791069
BNIP3	BNIP3	-0.0451438	0.969193	1.07594	0.282891	0.791069
PLCL2	PLCL2	0.0255044	1.01784	-1.07589	0.282913	0.791069
FAM76A	FAM76A	-0.0347234	0.976219	1.07572	0.282986	0.791069
CPEB4	CPEB4	0.0395636	1.0278	-1.07571	0.282994	0.791069
LUC7L2	LUC7L2	-0.0162843	0.988776	1.07563	0.283031	0.791069
CCNC	CCNC	-0.056452	0.961626	1.07493	0.28334	0.791468
NAGS	NAGS	0.0285374	1.01998	-1.0749	0.283353	0.791468
PIAS4	PIAS4	0.0270872	1.01895	-1.07488	0.283364	0.791468
RXRB	RXRB	0.0405016	1.02847	-1.07458	0.283499	0.791669
ETNK1	ETNK1	0.0213518	1.01491	-1.07404	0.283738	0.791922
TMEM173	TMEM173	-0.0551773	0.962476	1.07395	0.28378	0.791922
IL22RA2	IL22RA2	-0.01867	0.987142	1.07373	0.28388	0.791922
SERPINE2	SERPINE2	-0.0509905	0.965273	1.07335	0.284048	0.791922
FAM69A	FAM69A	-0.0193924	0.986648	1.07307	0.284175	0.791922
PIGH	PIGH	-0.0175592	0.987903	1.07305	0.284181	0.791922
RPS6KL1	RPS6KL1	0.0260791	1.01824	-1.073	0.284207	0.791922
KIAA1026	KIAA1026	-0.0205372	0.985866	1.07283	0.284283	0.791922
RTN4	RTN4	-0.02749	0.981126	1.07281	0.284292	0.791922
CHST14	CHST14	0.0348988	1.02448	-1.07268	0.284347	0.791922
LOC168474	LOC168474	0.0275696	1.01929	-1.07268	0.284348	0.791922
CCDC92	CCDC92	0.0396507	1.02786	-1.07202	0.284643	0.791922
SNRK	SNRK	-0.0163083	0.98876	1.07169	0.28479	0.791922
MBD3	MBD3	-0.0273716	0.981206	1.07163	0.284819	0.791922
STK33	STK33	-0.0197813	0.986382	1.07153	0.284866	0.791922
KLF3	KLF3	0.0303744	1.02128	-1.07133	0.284955	0.791922
CLDN14	CLDN14	-0.0292382	0.979938	1.07133	0.284955	0.791922
OR2A5	OR2A5	-0.0146706	0.989883	1.07125	0.284991	0.791922
ICAM3	ICAM3	-0.0767386	0.948199	1.071	0.285103	0.791922
IL12RB2	IL12RB2	0.0238023	1.01664	-1.07099	0.285107	0.791922
PARS2	PARS2	0.026541	1.01857	-1.07097	0.285116	0.791922
TRIM49	TRIM49	-0.0180444	0.987571	1.07096	0.285118	0.791922
SF3A2	SF3A2	-0.0282271	0.980625	1.07087	0.285162	0.791922
ROCK1	ROCK1	-0.0704524	0.952339	1.07072	0.285229	0.791922
ST13	ST13	-0.0182039	0.987461	1.07061	0.285275	0.791922
CCDC69	CCDC69	-0.053498	0.963597	1.07061	0.285277	0.791922
DCLRE1C	DCLRE1C	-0.0272475	0.981291	1.07052	0.285315	0.791922
MMP9	MMP9	-0.0289351	0.980144	1.07037	0.285387	0.791922
ANO6	ANO6	0.0267308	1.0187	-1.07023	0.285445	0.791922
OR7E156P	OR7E156P	0.0421203	1.02963	-1.07014	0.28549	0.791922
GPER	GPER	-0.0919693	0.938241	1.06928	0.285876	0.79226
SIGLEC16	SIGLEC16	0.124214	1.08991	-1.06918	0.285921	0.79226
TRIM25	TRIM25	-0.0257042	0.982341	1.06909	0.285958	0.79226
PLCB4	PLCB4	-0.0202573	0.986057	1.06909	0.28596	0.79226
FPGS	FPGS	-0.0385656	0.973622	1.06899	0.286003	0.79226
FMO4	FMO4	0.0288066	1.02017	-1.06896	0.28602	0.79226
RXRG	RXRG	0.0347656	1.02439	-1.06888	0.286055	0.79226
RGS20	RGS20	-0.0730389	0.950633	1.06868	0.286142	0.792274
LGALS13	LGALS13	-0.031689	0.978274	1.06845	0.28625	0.792274
KLF11	KLF11	0.0311621	1.02183	-1.06833	0.2863	0.792274
ZCCHC24	ZCCHC24	0.0332749	1.02333	-1.0683	0.286314	0.792274
BBS9	BBS9	-0.0160596	0.98893	1.0679	0.286497	0.792287
SDHC	SDHC	-0.0250331	0.982798	1.06788	0.286503	0.792287
C1orf52	C1orf52	-0.020097	0.986166	1.06739	0.286727	0.792287
SAMSN1	SAMSN1	0.0651981	1.04623	-1.06738	0.286731	0.792287
KEAP1	KEAP1	-0.0169948	0.988289	1.06725	0.286787	0.792287
CHCHD8	CHCHD8	-0.0207544	0.985717	1.0671	0.286857	0.792287
GALNT11	GALNT11	0.0280194	1.01961	-1.06705	0.28688	0.792287
EDARADD	EDARADD	-0.0292829	0.979907	1.06696	0.286918	0.792287
SF3B4	SF3B4	-0.012789	0.991175	1.06682	0.286983	0.792287
RALY	RALY	-0.011389	0.992137	1.0667	0.287036	0.792287
MXD1	MXD1	-0.0375447	0.974312	1.06669	0.287041	0.792287
SLC43A3	SLC43A3	-0.0256446	0.982382	1.06654	0.28711	0.792287
GAR1	GAR1	-0.0538935	0.963333	1.06622	0.287252	0.792287
ECH1	ECH1	0.0187073	1.01305	-1.06603	0.287339	0.792287
DGCR6	DGCR6	-0.0269505	0.981493	1.06593	0.287385	0.792287
CBR1	CBR1	-0.0248964	0.982891	1.06591	0.287391	0.792287
ATPIF1	ATPIF1	0.0162611	1.01134	-1.0659	0.287396	0.792287
GLOD4	GLOD4	0.0127853	1.0089	-1.06563	0.287521	0.792456
FAM80A	FAM80A	-0.0304857	0.979091	1.06543	0.287611	0.792531
ENO3	ENO3	0.0493193	1.03478	-1.06528	0.287679	0.792543
ABCG1	ABCG1	0.0453453	1.03193	-1.06485	0.287872	0.792617
SFT2D3	SFT2D3	0.0272644	1.01908	-1.06425	0.28814	0.792617
CPSF3	CPSF3	-0.0143763	0.990085	1.06406	0.288229	0.792617
UBE2E2	UBE2E2	0.0237003	1.01656	-1.064	0.288254	0.792617
TFRC	TFRC	-0.0226633	0.984414	1.06399	0.288261	0.792617
ATHL1	ATHL1	0.0372228	1.02614	-1.06385	0.288324	0.792617
PPP1R12B	PPP1R12B	-0.0233534	0.983943	1.06377	0.288358	0.792617
MCFD2	MCFD2	0.0231517	1.01618	-1.06375	0.288368	0.792617
NCOA7	NCOA7	0.0305162	1.02138	-1.06373	0.288376	0.792617
C5orf25	C5orf25	0.0235687	1.01647	-1.06353	0.288468	0.792617
C11orf48	C11orf48	-0.0222436	0.9847	1.06341	0.288521	0.792617
NFU1	NFU1	-0.0276033	0.981049	1.06335	0.288547	0.792617
PREP	PREP	-0.0232805	0.983993	1.06286	0.288773	0.792617
THAP3	THAP3	0.0291929	1.02044	-1.06256	0.288905	0.792617
RNF150	RNF150	-0.0235338	0.98382	1.06253	0.288921	0.792617
FLJ45032	FLJ45032	-0.0310363	0.978717	1.0625	0.288936	0.792617
OR51T1	OR51T1	-0.0271167	0.98138	1.06249	0.28894	0.792617
PDIA6	PDIA6	-0.0394365	0.973035	1.06245	0.288959	0.792617
TRIM67	TRIM67	-0.0228565	0.984282	1.06241	0.288973	0.792617
SGSM3	SGSM3	0.0286049	1.02003	-1.06228	0.289036	0.792617
RGPD5	RGPD5	-0.0267605	0.981622	1.06227	0.289037	0.792617
CMTM1	CMTM1	-0.0308469	0.978846	1.06187	0.289218	0.79294
MAP6D1	MAP6D1	-0.0357144	0.975549	1.06168	0.289307	0.79301
EPOR	EPOR	0.0404502	1.02843	-1.06141	0.289427	0.793164
GYG1	GYG1	-0.019054	0.98688	1.06103	0.289599	0.793462
COLEC12	COLEC12	0.0982863	1.0705	-1.06065	0.289774	0.793671
TIMM9	TIMM9	-0.0384795	0.973681	1.06052	0.289833	0.793671
INADL	INADL	0.0314647	1.02205	-1.06045	0.289866	0.793671
ASPSCR1	ASPSCR1	0.0361868	1.0254	-1.05957	0.290265	0.79459
KCNJ5	KCNJ5	0.040145	1.02822	-1.05934	0.290369	0.79459
CCT7	CCT7	-0.019137	0.986823	1.05917	0.290445	0.79459
TRIM23	TRIM23	-0.0238677	0.983592	1.05913	0.290466	0.79459
HAGH	HAGH	0.0259823	1.01817	-1.05898	0.290532	0.79459
LACTB2	LACTB2	-0.038511	0.973659	1.05887	0.290583	0.79459
C2orf58	C2orf58	-0.022894	0.984256	1.05862	0.290697	0.79459
PLXNA1	PLXNA1	0.0452731	1.03188	-1.05859	0.29071	0.79459
C14orf181	C14orf181	-0.0138122	0.990472	1.05829	0.290847	0.794791
PCDHGA9	PCDHGA9	0.0314403	1.02203	-1.058	0.290979	0.794911
C7orf42	C7orf42	-0.0117149	0.991913	1.05791	0.291018	0.794911
CHRNE	CHRNE	-0.0307397	0.978918	1.05767	0.291126	0.795032
MRPL22	MRPL22	-0.0148789	0.98974	1.05745	0.291227	0.795135
WWTR1	WWTR1	0.0469401	1.03307	-1.05718	0.291351	0.7953
RIMS4	RIMS4	0.0179054	1.01249	-1.05686	0.291495	0.795355
ZNF395	ZNF395	0.0501325	1.03536	-1.05671	0.291566	0.795355
PANK1	PANK1	0.0253728	1.01774	-1.05662	0.291606	0.795355
BTAF1	BTAF1	0.0237365	1.01659	-1.05658	0.291626	0.795355
RNPS1	RNPS1	-0.0174425	0.987983	1.05624	0.29178	0.795576
FAM38A	FAM38A	0.0274296	1.01919	-1.05612	0.291834	0.795576
IDUA	IDUA	0.0472682	1.03331	-1.05593	0.291921	0.795615
MT2A	MT2A	-0.110696	0.926141	1.05581	0.291976	0.795615
C1orf19	C1orf19	-0.0289292	0.980147	1.0552	0.292253	0.795967
BTG3	BTG3	-0.0432465	0.970469	1.05515	0.292278	0.795967
OLFML3	OLFML3	-0.0380985	0.973938	1.05482	0.292427	0.795967
DEFB123	DEFB123	-0.0552889	0.962402	1.05472	0.292473	0.795967
DDR1	DDR1	0.0520201	1.03672	-1.05449	0.292578	0.795967
TBC1D23	TBC1D23	-0.0463391	0.968391	1.0544	0.29262	0.795967
CALM3	CALM3	0.0355621	1.02496	-1.05409	0.292762	0.795967
C4orf19	C4orf19	-0.0219675	0.984889	1.054	0.2928	0.795967
VWA5A	VWA5A	-0.0517705	0.964752	1.05392	0.292839	0.795967
NMI	NMI	-0.0259674	0.982162	1.0539	0.292846	0.795967
MRPL4	MRPL4	-0.0286954	0.980306	1.05382	0.292882	0.795967
XAGE2B	XAGE2B	-0.0253577	0.982577	1.05378	0.292901	0.795967
SAP130	SAP130	0.0146508	1.01021	-1.05371	0.292933	0.795967
GTF2IRD1	GTF2IRD1	0.0289021	1.02024	-1.05323	0.293152	0.796325
HIST1H2AC	HIST1H2AC	-0.0537834	0.963407	1.05314	0.293193	0.796325
TMEM93	TMEM93	-0.0280684	0.980733	1.05277	0.293365	0.796325
CCDC109B	CCDC109B	0.0241049	1.01685	-1.05276	0.293369	0.796325
CYorf15B	CYorf15B	0.0383552	1.02694	-1.05273	0.293383	0.796325
ITGA4	ITGA4	0.0470502	1.03315	-1.05222	0.293618	0.796395
NRIP1	NRIP1	0.0219234	1.01531	-1.05219	0.293627	0.796395
HOXD4	HOXD4	-0.00811811	0.994389	1.05215	0.293646	0.796395
LOC202459	LOC202459	-0.0327437	0.977559	1.05212	0.293663	0.796395
KIAA0100	KIAA0100	-0.031451	0.978436	1.05187	0.293778	0.796532
TNPO3	TNPO3	-0.0262354	0.981979	1.05109	0.294133	0.797324
C1orf151	C1orf151	-0.0300053	0.979417	1.05095	0.294198	0.797325
NAMPT	NAMPT	-0.0746211	0.949591	1.05065	0.294334	0.797358
MSH6	MSH6	-0.0213804	0.985289	1.05058	0.294366	0.797358
POLB	POLB	-0.019313	0.986702	1.05051	0.294401	0.797358
HOOK3	HOOK3	0.0220191	1.01538	-1.05018	0.294549	0.797585
KATNA1	KATNA1	-0.0145911	0.989937	1.04993	0.294667	0.797591
C14orf143	C14orf143	0.0219081	1.0153	-1.04981	0.294722	0.797591
PANK4	PANK4	-0.0180434	0.987571	1.04962	0.294809	0.797591
HDAC11	HDAC11	0.0327211	1.02294	-1.04958	0.294824	0.797591
PILRB	PILRB	0.0372584	1.02616	-1.04948	0.294874	0.797591
TMEM160	TMEM160	0.0160819	1.01121	-1.04912	0.295038	0.797591
SCAMP3	SCAMP3	-0.0163907	0.988703	1.04909	0.295052	0.797591
HIF1AN	HIF1AN	-0.0177294	0.987786	1.04892	0.295131	0.797591
TTC33	TTC33	0.0243339	1.01701	-1.04888	0.295147	0.797591
DDRGK1	DDRGK1	-0.02117	0.985433	1.04879	0.295189	0.797591
DDX56	DDX56	-0.00991144	0.993153	1.04814	0.295488	0.797917
HSPC111	HSPC111	-0.0342882	0.976513	1.04802	0.295542	0.797917
MNS1	MNS1	0.0347056	1.02435	-1.04801	0.295548	0.797917
RUSC1	RUSC1	0.0255111	1.01784	-1.0479	0.295598	0.797917
SPTBN4	SPTBN4	0.0394361	1.02771	-1.04783	0.295629	0.797917
FAM134C	FAM134C	0.0257883	1.01804	-1.04766	0.295709	0.797941
MFAP4	MFAP4	-0.0398872	0.972731	1.04748	0.295792	0.797941
ANKHD1	ANKHD1	-0.0446012	0.969558	1.0474	0.295829	0.797941
MLL	MLL	0.0419247	1.02949	-1.04691	0.296053	0.798107
WDR36	WDR36	0.0277456	1.01942	-1.04688	0.296069	0.798107
IL2RB	IL2RB	0.0432858	1.03046	-1.04676	0.296122	0.798107
ACSM3	ACSM3	0.029484	1.02065	-1.04671	0.296146	0.798107
PLEKHN1	PLEKHN1	-0.0178617	0.987696	1.04621	0.296377	0.798228
NR2C1	NR2C1	0.0228526	1.01597	-1.04613	0.296415	0.798228
NUDT16L1	NUDT16L1	0.0221529	1.01547	-1.0461	0.296426	0.798228
SLC24A3	SLC24A3	-0.0362465	0.975189	1.04606	0.296446	0.798228
EPS8L3	EPS8L3	-0.0253375	0.982591	1.04584	0.296545	0.798237
NRBP1	NRBP1	-0.0302928	0.979222	1.04535	0.296772	0.798237
DOPEY1	DOPEY1	0.0283272	1.01983	-1.04532	0.296788	0.798237
HM13	HM13	-0.0445541	0.969589	1.04531	0.29679	0.798237
KLHL28	KLHL28	-0.0548207	0.962714	1.04528	0.296806	0.798237
USP25	USP25	0.0240447	1.01681	-1.04522	0.296833	0.798237
PPIL3	PPIL3	-0.0364498	0.975051	1.04505	0.296912	0.798279
HDGF	HDGF	-0.0241813	0.983379	1.04466	0.297093	0.798592
ENPP2	ENPP2	-0.0751987	0.949211	1.04432	0.297248	0.798631
REST	REST	-0.0290087	0.980093	1.04414	0.297329	0.798631
SLC25A1	SLC25A1	0.0204344	1.01426	-1.04406	0.297368	0.798631
FZD10	FZD10	0.0272894	1.0191	-1.04401	0.297392	0.798631
CDRT15P	CDRT15P	-0.0263284	0.981916	1.04372	0.297526	0.798631
DCK	DCK	-0.0186265	0.987172	1.04371	0.297528	0.798631
ERLIN2	ERLIN2	-0.0374002	0.974409	1.04366	0.297554	0.798631
2010-09-01	2010-09-01	0.0204712	1.01429	-1.04349	0.29763	0.798663
CD70	CD70	-0.0386159	0.973589	1.04331	0.297717	0.798724
NBR2	NBR2	0.0156182	1.01088	-1.04305	0.297833	0.798864
CDH26	CDH26	-0.0245871	0.983102	1.04289	0.297908	0.798895
GNPNAT1	GNPNAT1	-0.0258937	0.982212	1.0427	0.297998	0.798904
BAGE	BAGE	-0.0259704	0.98216	1.04261	0.298039	0.798904
AGK	AGK	-0.0216759	0.985088	1.04167	0.298474	0.799896
GP6	GP6	0.0263962	1.01846	-1.04145	0.298575	0.799996
C20orf27	C20orf27	0.0309061	1.02165	-1.04116	0.298707	0.800179
NCF1	NCF1	-0.0889162	0.940229	1.04062	0.298961	0.800688
CLIP1	CLIP1	-0.0351101	0.975957	1.0403	0.299108	0.800764
ASAP3	ASAP3	0.0307104	1.02151	-1.04028	0.299118	0.800764
ACTR1B	ACTR1B	0.0198961	1.01389	-1.03968	0.299393	0.800797
PANX1	PANX1	-0.0330186	0.977373	1.03965	0.29941	0.800797
ADAR	ADAR	0.0232048	1.01621	-1.03961	0.299429	0.800797
FBXO32	FBXO32	-0.0414403	0.971684	1.03959	0.299438	0.800797
TK2	TK2	0.0256751	1.01796	-1.03956	0.29945	0.800797
NDUFB6	NDUFB6	-0.029337	0.97987	1.03912	0.299653	0.801135
ISYNA1	ISYNA1	0.0444217	1.03127	-1.039	0.299713	0.801135
HIF1A	HIF1A	0.0493451	1.0348	-1.03887	0.299769	0.801135
PTPRG	PTPRG	-0.0312202	0.978592	1.03867	0.299863	0.801216
TRABD	TRABD	0.0287618	1.02014	-1.0385	0.299941	0.801252
GTF3C5	GTF3C5	0.0244822	1.01711	-1.03819	0.300088	0.801475
LOC652968	LOC652968	0.03123	1.02188	-1.03794	0.300204	0.801613
FAM46C	FAM46C	-0.0213556	0.985306	1.03773	0.300302	0.801678
PSMC3IP	PSMC3IP	-0.0394628	0.973017	1.03704	0.300622	0.801678
RAB1B	RAB1B	-0.0270825	0.981403	1.03702	0.300633	0.801678
OR8K5	OR8K5	0.0196943	1.01374	-1.03684	0.300714	0.801678
PAOX	PAOX	0.0276856	1.01938	-1.03651	0.30087	0.801678
TTC37	TTC37	0.0211659	1.01478	-1.03642	0.30091	0.801678
ACTL6A	ACTL6A	-0.018953	0.986949	1.03641	0.300915	0.801678
TGFBR2	TGFBR2	0.023654	1.01653	-1.03632	0.300955	0.801678
OIP5	OIP5	0.033409	1.02343	-1.03628	0.300975	0.801678
ZMYND8	ZMYND8	0.0227017	1.01586	-1.0361	0.301059	0.801678
FRS2	FRS2	0.0233645	1.01633	-1.03608	0.301066	0.801678
NDUFA13	NDUFA13	-0.0196587	0.986466	1.03584	0.30118	0.801678
PRKAR2A	PRKAR2A	-0.0464062	0.968345	1.03574	0.301226	0.801678
NEDD4L	NEDD4L	-0.0309287	0.97879	1.03573	0.301231	0.801678
MRC1L1	MRC1L1	-0.0814054	0.945136	1.03571	0.30124	0.801678
LRRC28	LRRC28	-0.0220829	0.98481	1.03568	0.301255	0.801678
PRKCH	PRKCH	0.0261407	1.01828	-1.03542	0.301378	0.801772
ARC	ARC	-0.017501	0.987943	1.03531	0.301426	0.801772
CCDC46	CCDC46	-0.0513117	0.965059	1.03491	0.301614	0.801772
EPS15L1	EPS15L1	0.0183795	1.01282	-1.03488	0.301628	0.801772
TAF1D	TAF1D	0.0265553	1.01858	-1.0348	0.301667	0.801772
OSR2	OSR2	-0.0423656	0.971061	1.03478	0.301675	0.801772
IQGAP1	IQGAP1	-0.0319373	0.978106	1.03453	0.301792	0.801913
PDK3	PDK3	0.0158782	1.01107	-1.0338	0.302131	0.802643
SETDB2	SETDB2	0.0379606	1.02666	-1.03297	0.302518	0.803207
POPDC2	POPDC2	0.034038	1.02387	-1.03294	0.302534	0.803207
INSRR	INSRR	-0.0201265	0.986146	1.03274	0.302627	0.803207
SNX2	SNX2	0.0218665	1.01527	-1.03258	0.302699	0.803207
CCDC138	CCDC138	-0.0256784	0.982359	1.03249	0.302743	0.803207
NFKBIZ	NFKBIZ	-0.0453059	0.969084	1.03235	0.302811	0.803207
FZD8	FZD8	-0.0276731	0.981001	1.03218	0.302889	0.803207
COQ2	COQ2	0.015252	1.01063	-1.03198	0.30298	0.803207
C16orf33	C16orf33	0.0203714	1.01422	-1.03194	0.303001	0.803207
ORAOV1	ORAOV1	0.0320029	1.02243	-1.03156	0.303178	0.803207
NTAN1	NTAN1	-0.0250617	0.982779	1.03133	0.303287	0.803207
HSDL1	HSDL1	-0.0245843	0.983104	1.03114	0.303377	0.803207
SLC24A1	SLC24A1	0.0256076	1.01791	-1.03108	0.303405	0.803207
CRTC2	CRTC2	-0.0302134	0.979275	1.03103	0.303425	0.803207
GDPD1	GDPD1	-0.0305141	0.979071	1.03093	0.303473	0.803207
ELAC1	ELAC1	0.0208447	1.01455	-1.03089	0.303493	0.803207
IL6R	IL6R	0.052358	1.03696	-1.03088	0.303496	0.803207
PRDM9	PRDM9	-0.0263317	0.981914	1.03087	0.3035	0.803207
ZNF585B	ZNF585B	-0.0211507	0.985446	1.03071	0.303578	0.803244
VWCE	VWCE	-0.0679395	0.954	1.03057	0.303643	0.803247
DKFZP686E2158	DKFZP686E2158	-0.0193994	0.986643	1.03041	0.303716	0.803271
NPAT	NPAT	0.0277258	1.0194	-1.02963	0.304084	0.803695
PLEKHA5	PLEKHA5	0.0189252	1.0132	-1.0296	0.304094	0.803695
FLJ10213	FLJ10213	0.0342514	1.02403	-1.02958	0.304108	0.803695
OMG	OMG	-0.0271223	0.981376	1.02935	0.304215	0.803695
NAGA	NAGA	0.0376281	1.02642	-1.02904	0.304358	0.803695
LARP7	LARP7	-0.0263805	0.981881	1.02903	0.304363	0.803695
MGAT1	MGAT1	0.0243411	1.01702	-1.02883	0.304455	0.803695
RECQL	RECQL	-0.024928	0.98287	1.02868	0.304527	0.803695
LARP1	LARP1	0.0199261	1.01391	-1.02864	0.304546	0.803695
ALDH5A1	ALDH5A1	0.0485804	1.03425	-1.02862	0.304556	0.803695
CHI3L2	CHI3L2	-0.0438797	0.970043	1.02854	0.304594	0.803695
FLYWCH1	FLYWCH1	0.0250818	1.01754	-1.02838	0.304669	0.803695
CCNO	CCNO	-0.026663	0.981688	1.02829	0.304712	0.803695
SLC16A7	SLC16A7	-0.0273559	0.981217	1.028	0.304847	0.80388
LSM4	LSM4	-0.0219097	0.984928	1.02752	0.305073	0.804307
FOXJ2	FOXJ2	0.0313846	1.02199	-1.02707	0.305284	0.804657
TRIM21	TRIM21	-0.0325204	0.977711	1.02696	0.305335	0.804657
FBXW5	FBXW5	-0.0179391	0.987643	1.02664	0.305484	0.804882
TREM1	TREM1	-0.0539328	0.963307	1.0265	0.305552	0.80489
MAGEA11	MAGEA11	-0.0128339	0.991144	1.02636	0.305619	0.804898
SLC22A5	SLC22A5	-0.0262469	0.981972	1.02609	0.305742	0.805052
DAPK1	DAPK1	0.0440862	1.03103	-1.02568	0.305939	0.805123
SP5	SP5	-0.0155462	0.989282	1.02566	0.305948	0.805123
DLST	DLST	-0.0211645	0.985437	1.02555	0.305996	0.805123
IL1F7	IL1F7	-0.0343359	0.976481	1.02549	0.306027	0.805123
TMEM154	TMEM154	-0.0426265	0.970886	1.02526	0.306133	0.805233
HELQ	HELQ	0.0199961	1.01396	-1.0242	0.306633	0.806271
ROBO3	ROBO3	0.0388621	1.0273	-1.02397	0.306744	0.806271
SMNDC1	SMNDC1	-0.0163324	0.988743	1.02382	0.306814	0.806271
COL9A2	COL9A2	0.028315	1.01982	-1.02375	0.306845	0.806271
NAPEPLD	NAPEPLD	0.0356921	1.02505	-1.02374	0.30685	0.806271
ARHGAP12	ARHGAP12	-0.0151232	0.989572	1.02319	0.307112	0.806789
OR52N2	OR52N2	-0.0256886	0.982352	1.0229	0.307246	0.80693
AXIN1	AXIN1	0.0389521	1.02737	-1.0228	0.307294	0.80693
ABHD2	ABHD2	-0.027022	0.981444	1.02266	0.307361	0.806935
CRX	CRX	-0.0248292	0.982937	1.02242	0.307473	0.80706
ABCA9	ABCA9	0.02874	1.02012	-1.02177	0.307779	0.807435
HOXA7	HOXA7	-0.0486401	0.966847	1.02165	0.30784	0.807435
SYK	SYK	0.0193354	1.01349	-1.02158	0.307873	0.807435
RAP2B	RAP2B	0.0273323	1.01913	-1.02157	0.307874	0.807435
EEF1A1	EEF1A1	0.0227442	1.01589	-1.02098	0.308155	0.807536
C19orf2	C19orf2	0.0161743	1.01127	-1.02087	0.308204	0.807536
UBE2E3	UBE2E3	-0.0304454	0.979118	1.02068	0.308295	0.807536
HCRT	HCRT	0.0225734	1.01577	-1.02051	0.308378	0.807536
SFRS14	SFRS14	0.0331765	1.02326	-1.02048	0.308392	0.807536
LMLN	LMLN	0.0247698	1.01732	-1.02028	0.308485	0.807536
PTTG3P	PTTG3P	-0.0410514	0.971946	1.02021	0.308519	0.807536
ASPRV1	ASPRV1	-0.0303922	0.979154	1.02003	0.308605	0.807536
PIGB	PIGB	0.0195963	1.01368	-1.01986	0.308682	0.807536
CIC	CIC	0.0166052	1.01158	-1.0198	0.308711	0.807536
RNASEH1	RNASEH1	0.0180845	1.01261	-1.01965	0.308782	0.807536
HIST4H4	HIST4H4	0.03586	1.02517	-1.01958	0.308818	0.807536
CBX5	CBX5	0.0177747	1.0124	-1.01937	0.308917	0.807536
TMX1	TMX1	0.0108014	1.00752	-1.0193	0.308948	0.807536
PLA2G4C	PLA2G4C	0.0766213	1.05455	-1.01929	0.308953	0.807536
LY6H	LY6H	-0.0252131	0.982675	1.01922	0.308988	0.807536
HTR7P	HTR7P	-0.0226878	0.984397	1.01917	0.309011	0.807536
SGMS1	SGMS1	0.0324515	1.02275	-1.01903	0.30908	0.807536
SDHAF1	SDHAF1	0.0204036	1.01424	-1.0189	0.30914	0.807536
NENF	NENF	-0.0232702	0.984	1.01842	0.309368	0.807823
LOC158160	LOC158160	0.030368	1.02127	-1.01839	0.309379	0.807823
BTN3A3	BTN3A3	0.0171401	1.01195	-1.01818	0.30948	0.807917
TP53I11	TP53I11	0.0372892	1.02618	-1.01785	0.309638	0.808162
CCNY	CCNY	0.0419995	1.02954	-1.01702	0.31003	0.808974
GPR89A	GPR89A	0.031769	1.02226	-1.01686	0.310108	0.808974
TOP3B	TOP3B	-0.0279005	0.980847	1.01668	0.310194	0.808974
SAR1A	SAR1A	-0.0264548	0.98183	1.01665	0.310208	0.808974
SSBP4	SSBP4	0.0310748	1.02177	-1.01617	0.310436	0.809399
EFCAB5	EFCAB5	-0.0454552	0.968984	1.01584	0.310593	0.809596
FBXO44	FBXO44	0.0487275	1.03435	-1.0156	0.310708	0.809596
ANKRD36B	ANKRD36B	0.0247111	1.01728	-1.01544	0.310783	0.809596
AKR7A2	AKR7A2	0.0272902	1.0191	-1.01529	0.310853	0.809596
ZNF552	ZNF552	0.0219987	1.01537	-1.01485	0.311062	0.809596
MUM1	MUM1	0.0231311	1.01616	-1.01478	0.311094	0.809596
C15orf38	C15orf38	0.0478294	1.03371	-1.01473	0.311119	0.809596
TNFRSF1B	TNFRSF1B	0.0423692	1.0298	-1.01466	0.311154	0.809596
PSMG3	PSMG3	-0.0157289	0.989157	1.01438	0.311287	0.809596
C20orf103	C20orf103	0.0263556	1.01844	-1.01437	0.311292	0.809596
VPS37A	VPS37A	-0.0128457	0.991136	1.01425	0.311347	0.809596
ZNF160	ZNF160	0.0338796	1.02376	-1.01406	0.311439	0.809596
GPR56	GPR56	-0.0503565	0.965698	1.01371	0.311606	0.809596
UBE2Z	UBE2Z	-0.0261472	0.982039	1.0136	0.311658	0.809596
MRAP	MRAP	0.0365882	1.02569	-1.01344	0.311734	0.809596
KIAA1600	KIAA1600	0.0230353	1.01609	-1.01344	0.311736	0.809596
C1orf85	C1orf85	0.0281843	1.01973	-1.01328	0.311808	0.809596
PAFAH2	PAFAH2	-0.0285049	0.980436	1.01323	0.311833	0.809596
SGMS2	SGMS2	-0.0317056	0.978263	1.01323	0.311837	0.809596
MMAA	MMAA	-0.0253237	0.9826	1.01314	0.311877	0.809596
C21orf91	C21orf91	-0.0221231	0.984782	1.01308	0.311905	0.809596
RP9	RP9	0.0204727	1.01429	-1.01302	0.311936	0.809596
ZNF570	ZNF570	0.0236136	1.0165	-1.01284	0.312021	0.809649
HERC2	HERC2	0.0158	1.01101	-1.01262	0.312127	0.809754
HIRA	HIRA	-0.0297392	0.979597	1.0123	0.31228	0.809843
ABHD4	ABHD4	-0.0220277	0.984848	1.01214	0.312353	0.809843
FLJ10996	FLJ10996	0.0298095	1.02088	-1.01201	0.312418	0.809843
FALZ	FALZ	0.0221895	1.0155	-1.012	0.31242	0.809843
IL10	IL10	0.0455267	1.03206	-1.01185	0.312493	0.809864
PNMA1	PNMA1	-0.0234534	0.983875	1.01117	0.312816	0.810424
NIPA2	NIPA2	-0.0238524	0.983603	1.01106	0.312869	0.810424
PHF7	PHF7	-0.0196913	0.986444	1.01099	0.312903	0.810424
HBEGF	HBEGF	-0.0928531	0.937667	1.01079	0.312999	0.81047
VPS11	VPS11	0.0228021	1.01593	-1.01068	0.313051	0.81047
RNF113B	RNF113B	-0.0136599	0.990576	1.01011	0.313323	0.810922
RNF24	RNF24	-0.0442129	0.969819	1.00973	0.313507	0.810922
RBM39	RBM39	0.0236827	1.01655	-1.00964	0.313549	0.810922
TIMP3	TIMP3	0.103396	1.0743	-1.00963	0.313552	0.810922
SH3RF1	SH3RF1	0.0307423	1.02154	-1.00955	0.313591	0.810922
SLC29A1	SLC29A1	0.0346435	1.0243	-1.00937	0.31368	0.810922
PPM1M	PPM1M	0.0171123	1.01193	-1.00926	0.313733	0.810922
ZFAND2A	ZFAND2A	-0.0742423	0.949841	1.00866	0.314017	0.810922
HSD3B7	HSD3B7	-0.034834	0.976144	1.00849	0.314098	0.810922
AFTPH	AFTPH	-0.0305444	0.979051	1.00848	0.314105	0.810922
C17orf45	C17orf45	0.0289175	1.02025	-1.00829	0.314193	0.810922
DLGAP5	DLGAP5	0.0379576	1.02666	-1.00823	0.314224	0.810922
RFWD2	RFWD2	-0.0121777	0.991595	1.00822	0.314227	0.810922
MYH9	MYH9	0.0189837	1.01325	-1.0082	0.314238	0.810922
POLR3K	POLR3K	-0.0164053	0.988693	1.00798	0.314344	0.810922
TACR3	TACR3	0.0235266	1.01644	-1.00796	0.314355	0.810922
JOSD2	JOSD2	-0.036483	0.975029	1.00775	0.314453	0.810922
PSPC1	PSPC1	-0.0255981	0.982413	1.00767	0.314492	0.810922
TNKS	TNKS	0.0229862	1.01606	-1.00762	0.314516	0.810922
IMAA	IMAA	-0.0328827	0.977465	1.00761	0.314522	0.810922
ERICH1	ERICH1	0.0201989	1.0141	-1.00717	0.31473	0.811266
KLHDC10	KLHDC10	-0.0264576	0.981828	1.00706	0.314786	0.811266
ZNF226	ZNF226	0.0153217	1.01068	-1.00675	0.314933	0.811477
C6orf89	C6orf89	-0.0264174	0.981856	1.00626	0.315167	0.811913
MREG	MREG	-0.0524038	0.964328	1.00591	0.315336	0.812052
NP	NP	-0.0485856	0.966884	1.00588	0.315351	0.812052
ZKSCAN5	ZKSCAN5	-0.00751152	0.994807	1.00572	0.315427	0.812081
HNRPA2B1	HNRPA2B1	-0.0181781	0.987479	1.00534	0.315613	0.812191
SYTL3	SYTL3	0.0405739	1.02852	-1.00526	0.315649	0.812191
IFI35	IFI35	-0.0267479	0.981631	1.00514	0.315707	0.812191
SLC25A3	SLC25A3	-0.024276	0.983314	1.00485	0.315846	0.812191
SLC1A3	SLC1A3	0.0312961	1.02193	-1.00483	0.315856	0.812191
SEC23B	SEC23B	-0.0202049	0.986093	1.00482	0.315859	0.812191
ASCL2	ASCL2	0.0374792	1.02632	-1.00466	0.315937	0.812224
ICAM1	ICAM1	-0.0195889	0.986514	1.00441	0.316059	0.812371
SHOX2	SHOX2	-0.0159716	0.98899	1.00424	0.316142	0.812416
AGER	AGER	0.0316702	1.02219	-1.004	0.316255	0.812523
ACACA	ACACA	0.0261238	1.01827	-1.00388	0.316313	0.812523
FAM107B	FAM107B	-0.0284241	0.980491	1.00294	0.316766	0.813519
CCDC80	CCDC80	-0.0181821	0.987476	1.00263	0.316916	0.813657
HLA-DQB1	HLA-DQB1	0.135741	1.09866	-1.00256	0.31695	0.813657
MPG	MPG	-0.0332755	0.977199	1.00228	0.317084	0.813761
FABP4	FABP4	0.103863	1.07465	-1.00214	0.317153	0.813761
DHCR24	DHCR24	0.0387591	1.02723	-1.00194	0.317247	0.813761
CEMP1	CEMP1	0.0334433	1.02345	-1.00183	0.3173	0.813761
FAM155B	FAM155B	0.0337453	1.02367	-1.00172	0.317354	0.813761
MFN2	MFN2	-0.0222205	0.984716	1.00156	0.317431	0.813761
NDUFB10	NDUFB10	-0.0144279	0.990049	1.00123	0.317591	0.813761
GSDMD	GSDMD	0.0345884	1.02426	-1.00105	0.317675	0.813761
PRR15	PRR15	0.0155774	1.01086	-1.00086	0.317768	0.813761
PUS3	PUS3	-0.0228089	0.984314	1.00078	0.317804	0.813761
MKL1	MKL1	0.0367048	1.02577	-1.00072	0.317834	0.813761
AKAP8L	AKAP8L	-0.0118641	0.99181	1.00041	0.317984	0.813761
CDC5L	CDC5L	-0.0226743	0.984406	1.00034	0.318018	0.813761
SPACA3	SPACA3	-0.0157906	0.989114	1.00031	0.318032	0.813761
HIST1H2BJ	HIST1H2BJ	-0.0140462	0.990311	1.00011	0.318132	0.813761
MEI1	MEI1	-0.0518778	0.96468	0.99992	0.318222	0.813761
RDH10	RDH10	0.0283735	1.01986	-0.999876	0.318243	0.813761
RPL36	RPL36	0.0417666	1.02937	-0.99986	0.318251	0.813761
MEGF9	MEGF9	0.0301317	1.02111	-0.999195	0.318572	0.813761
ZNF442	ZNF442	0.031038	1.02175	-0.999098	0.318619	0.813761
HAVCR2	HAVCR2	0.0333474	1.02338	-0.999087	0.318624	0.813761
FAM168A	FAM168A	0.0159567	1.01112	-0.998856	0.318736	0.813761
TNRC6B	TNRC6B	-0.0451678	0.969177	0.998759	0.318783	0.813761
TSNARE1	TSNARE1	-0.019641	0.986478	0.998586	0.318867	0.813761
SNX16	SNX16	-0.0369393	0.974721	0.998547	0.318886	0.813761
CHEK2	CHEK2	0.0228536	1.01597	-0.998511	0.318903	0.813761
CTNNB1	CTNNB1	-0.0550226	0.962579	0.998437	0.318939	0.813761
FCGR1A	FCGR1A	0.0463216	1.03263	-0.998321	0.318995	0.813761
FXYD7	FXYD7	-0.0169472	0.988322	0.998253	0.319028	0.813761
FBXO42	FBXO42	-0.0436059	0.970227	0.998079	0.319112	0.813761
PRMT7	PRMT7	-0.0234907	0.983849	0.997992	0.319154	0.813761
MLLT6	MLLT6	0.0396908	1.02789	-0.997867	0.319215	0.813761
CPSF2	CPSF2	0.0221942	1.0155	-0.997836	0.31923	0.813761
GUK1	GUK1	-0.0204383	0.985933	0.997568	0.31936	0.813761
MYCBP2	MYCBP2	0.0181005	1.01263	-0.997555	0.319366	0.813761
TGDS	TGDS	0.0161603	1.01126	-0.99754	0.319373	0.813761
MAP1A	MAP1A	-0.0291135	0.980022	0.997353	0.319463	0.813761
INSIG2	INSIG2	-0.0221393	0.984771	0.997352	0.319464	0.813761
MACROD1	MACROD1	0.0362114	1.02542	-0.997058	0.319606	0.813834
SLC23A3	SLC23A3	-0.0344992	0.976371	0.996623	0.319817	0.813834
FGF2	FGF2	-0.0239377	0.983545	0.996546	0.319855	0.813834
BOLA1	BOLA1	-0.0168077	0.988417	0.996517	0.319869	0.813834
D4S234E	D4S234E	-0.0200206	0.986219	0.996338	0.319956	0.813834
RAB34	RAB34	-0.0264787	0.981814	0.996286	0.319981	0.813834
COPS4	COPS4	-0.0206383	0.985796	0.996222	0.320012	0.813834
ANKRD53	ANKRD53	0.0374563	1.0263	-0.996182	0.320031	0.813834
C1orf50	C1orf50	0.0123523	1.0086	-0.99595	0.320144	0.813834
ALG14	ALG14	-0.0245054	0.983158	0.995911	0.320163	0.813834
TMEM55A	TMEM55A	-0.0209773	0.985565	0.995815	0.320209	0.813834
SLC15A4	SLC15A4	0.0237943	1.01663	-0.995682	0.320274	0.813834
TTC8	TTC8	0.0295297	1.02068	-0.995387	0.320417	0.813883
ATP5S	ATP5S	0.0285869	1.02001	-0.995349	0.320435	0.813883
EXOSC10	EXOSC10	0.0231418	1.01617	-0.995212	0.320502	0.813883
ZNF12	ZNF12	0.0269196	1.01883	-0.995044	0.320583	0.813883
ZNF443	ZNF443	0.024688	1.01726	-0.994971	0.320619	0.813883
ONECUT2	ONECUT2	-0.0495934	0.966209	0.994778	0.320713	0.813956
PCNXL2	PCNXL2	0.0280814	1.01966	-0.994437	0.320878	0.81404
GPR143	GPR143	-0.0263122	0.981927	0.994296	0.320947	0.81404
MAP4K5	MAP4K5	0.0256987	1.01797	-0.994246	0.320971	0.81404
C22orf40	C22orf40	-0.0226837	0.9844	0.994158	0.321014	0.81404
KIAA0913	KIAA0913	0.0242019	1.01692	-0.993974	0.321103	0.81404
DNPEP	DNPEP	-0.0233904	0.983918	0.993623	0.321274	0.81404
NMT2	NMT2	-0.0364676	0.975039	0.993587	0.321291	0.81404
DDX58	DDX58	-0.0329025	0.977452	0.993277	0.321442	0.81404
LSM1	LSM1	-0.0131445	0.99093	0.993195	0.321482	0.81404
FOXD4	FOXD4	-0.0222419	0.984701	0.993188	0.321485	0.81404
MXRA5	MXRA5	-0.0206768	0.98577	0.993176	0.321491	0.81404
MMD	MMD	0.037777	1.02653	-0.993102	0.321527	0.81404
PDLIM7	PDLIM7	-0.0429688	0.970655	0.992726	0.32171	0.814338
LGALS2	LGALS2	0.105709	1.07602	-0.992419	0.321859	0.814389
SORBS3	SORBS3	0.0351892	1.02469	-0.992291	0.321922	0.814389
CUEDC2	CUEDC2	-0.0200983	0.986165	0.992284	0.321925	0.814389
NFAT5	NFAT5	0.0406185	1.02855	-0.991847	0.322138	0.81463
C1orf144	C1orf144	-0.0166479	0.988527	0.991733	0.322193	0.81463
BCAS1	BCAS1	-0.0202417	0.986068	0.991561	0.322277	0.81463
FLVCR1	FLVCR1	0.0127674	1.00889	-0.991553	0.322281	0.81463
CCDC70	CCDC70	-0.0223875	0.984602	0.991318	0.322396	0.814649
GMDS	GMDS	0.0172691	1.01204	-0.991198	0.322454	0.814649
PHF11	PHF11	0.0296301	1.02075	-0.991136	0.322484	0.814649
USF1	USF1	-0.0603115	0.959057	0.990893	0.322603	0.814684
SIGLEC8	SIGLEC8	-0.019343	0.986682	0.990824	0.322636	0.814684
HNRNPA3	HNRNPA3	-0.0590643	0.959887	0.990706	0.322694	0.814684
ARHGEF9	ARHGEF9	0.0212706	1.01485	-0.990193	0.322944	0.814827
TPSG1	TPSG1	-0.0270957	0.981394	0.990172	0.322954	0.814827
MIER3	MIER3	-0.0303013	0.979216	0.99008	0.322999	0.814827
LRRC15	LRRC15	-0.0329905	0.977392	0.989981	0.323047	0.814827
DHX40	DHX40	0.0219757	1.01535	-0.989914	0.32308	0.814827
NOL7	NOL7	-0.0159418	0.989011	0.989611	0.323228	0.814827
BATF2	BATF2	0.0215816	1.01507	-0.989561	0.323252	0.814827
MOSC2	MOSC2	0.0296655	1.02078	-0.989436	0.323313	0.814827
APOOL	APOOL	-0.0339796	0.976722	0.989388	0.323337	0.814827
KIAA2026	KIAA2026	0.0254739	1.01781	-0.989251	0.323404	0.814831
LRRTM4	LRRTM4	-0.0194244	0.986626	0.989102	0.323476	0.81485
OPN3	OPN3	0.0361625	1.02538	-0.988271	0.323883	0.815385
TAL2	TAL2	-0.0236209	0.983761	0.988262	0.323887	0.815385
AGRP	AGRP	0.0417068	1.02933	-0.988034	0.323998	0.815385
NUDT6	NUDT6	0.0204649	1.01429	-0.987906	0.324061	0.815385
TBP	TBP	0.02249	1.01571	-0.98784	0.324093	0.815385
FLVCR2	FLVCR2	-0.0339808	0.976722	0.987693	0.324165	0.815385
GARS	GARS	-0.0311521	0.978638	0.987496	0.324261	0.815385
TTK	TTK	0.0316798	1.0222	-0.987397	0.32431	0.815385
FAM81A	FAM81A	-0.0708242	0.952094	0.987289	0.324362	0.815385
IL13RA1	IL13RA1	-0.0198734	0.986319	0.987187	0.324413	0.815385
C19orf52	C19orf52	-0.0189206	0.986971	0.986821	0.324592	0.815385
ATG2A	ATG2A	0.0331078	1.02321	-0.986626	0.324687	0.815385
GSTM3	GSTM3	-0.0965361	0.935276	0.986554	0.324722	0.815385
PFDN5	PFDN5	0.020132	1.01405	-0.986409	0.324793	0.815385
SERINC5	SERINC5	-0.0538217	0.963381	0.9861	0.324944	0.815385
C6orf204	C6orf204	0.0345692	1.02425	-0.985944	0.325021	0.815385
CSNK1A1	CSNK1A1	0.0254805	1.01782	-0.985939	0.325024	0.815385
CD86	CD86	-0.039426	0.973042	0.985878	0.325053	0.815385
RRAGA	RRAGA	-0.0178827	0.987681	0.985694	0.325144	0.815385
PPP1R3F	PPP1R3F	0.032201	1.02257	-0.985675	0.325153	0.815385
PREB	PREB	0.0207771	1.01451	-0.985673	0.325154	0.815385
KIAA0367	KIAA0367	-0.118503	0.921143	0.98559	0.325194	0.815385
GPBP1	GPBP1	-0.0277484	0.98095	0.985435	0.325271	0.815385
GPD1	GPD1	0.0429781	1.03024	-0.985347	0.325313	0.815385
TBC1D10C	TBC1D10C	0.033597	1.02356	-0.985336	0.325319	0.815385
TARBP1	TARBP1	0.0363624	1.02552	-0.985045	0.325461	0.815578
CXADR	CXADR	-0.0555185	0.962249	0.984045	0.325952	0.816544
PIK3AP1	PIK3AP1	-0.0259599	0.982167	0.983939	0.326004	0.816544
SRP72	SRP72	-0.0228811	0.984265	0.983778	0.326083	0.816544
PSME4	PSME4	0.0273804	1.01916	-0.983704	0.326119	0.816544
TAGAP	TAGAP	0.0273699	1.01915	-0.983267	0.326334	0.816544
ARG2	ARG2	-0.0289611	0.980126	0.983133	0.3264	0.816544
C2orf7	C2orf7	-0.0379297	0.974052	0.983131	0.326401	0.816544
B4GALT5	B4GALT5	0.029411	1.0206	-0.982972	0.326479	0.816544
ZNF124	ZNF124	-0.0280475	0.980747	0.982937	0.326496	0.816544
NUBP2	NUBP2	-0.0193614	0.986669	0.982929	0.3265	0.816544
ERGIC3	ERGIC3	-0.0153234	0.989435	0.982635	0.326645	0.816688
ASTN1	ASTN1	-0.0359659	0.975379	0.982546	0.326688	0.816688
GMNN	GMNN	-0.0303073	0.979212	0.982294	0.326812	0.816802
CSE1L	CSE1L	-0.0175194	0.98793	0.982163	0.326876	0.816802
FAM115A	FAM115A	0.0409755	1.02881	-0.982055	0.32693	0.816802
WDHD1	WDHD1	-0.0252796	0.98263	0.981787	0.327062	0.816968
ATPBD4	ATPBD4	0.0184348	1.01286	-0.981611	0.327148	0.817021
SSFA2	SSFA2	0.0373658	1.02624	-0.980701	0.327596	0.817666
CIP29	CIP29	-0.0160425	0.988942	0.980562	0.327665	0.817666
C7orf29	C7orf29	-0.0180946	0.987536	0.980483	0.327703	0.817666
TRIP13	TRIP13	0.034857	1.02446	-0.980456	0.327717	0.817666
HCFC1	HCFC1	-0.0152088	0.989513	0.980422	0.327734	0.817666
ZNF622	ZNF622	-0.0178432	0.987708	0.980125	0.32788	0.817867
2005-03-01	2005-03-01	-0.0168779	0.988369	0.979971	0.327956	0.817894
SPATA20	SPATA20	0.0492141	1.0347	-0.979599	0.328139	0.818188
RPS15	RPS15	0.0185264	1.01292	-0.978575	0.328644	0.819068
AGTR1	AGTR1	0.0231886	1.0162	-0.978347	0.328757	0.819068
FPR2	FPR2	0.0512338	1.03615	-0.97812	0.328868	0.819068
COPZ1	COPZ1	-0.0185228	0.987243	0.97809	0.328883	0.819068
ZBTB3	ZBTB3	0.0255011	1.01783	-0.978062	0.328897	0.819068
CNTN6	CNTN6	0.0223946	1.01564	-0.977904	0.328975	0.819068
GSTZ1	GSTZ1	0.0325828	1.02284	-0.977853	0.329	0.819068
ORC4L	ORC4L	-0.0161053	0.988899	0.977752	0.32905	0.819068
ZIC5	ZIC5	-0.0221103	0.984791	0.97759	0.32913	0.819068
KLHDC5	KLHDC5	0.0204165	1.01425	-0.977556	0.329147	0.819068
NBPF14	NBPF14	0.0498875	1.03518	-0.976939	0.329452	0.819663
SLC6A12	SLC6A12	-0.047157	0.967842	0.976743	0.329549	0.81972
CD300A	CD300A	0.0484677	1.03417	-0.976628	0.329606	0.81972
GPR139	GPR139	0.0166613	1.01162	-0.97647	0.329683	0.81975
EIF5B	EIF5B	-0.0238756	0.983587	0.975916	0.329957	0.820268
GPR20	GPR20	0.0285545	1.01999	-0.97557	0.330129	0.820325
C9orf106	C9orf106	0.0365376	1.02565	-0.975501	0.330163	0.820325
TOB2	TOB2	0.0173704	1.01211	-0.975463	0.330182	0.820325
DNAJC30	DNAJC30	-0.0311202	0.97866	0.97534	0.330243	0.820325
TRIM2	TRIM2	-0.0416322	0.971555	0.974842	0.330489	0.820637
ERH	ERH	0.0198303	1.01384	-0.974821	0.3305	0.820637
NANS	NANS	-0.0157367	0.989151	0.974687	0.330566	0.820638
CDR2L	CDR2L	-0.0300393	0.979394	0.974514	0.330652	0.820688
SMURF2	SMURF2	0.0289458	1.02027	-0.973986	0.330913	0.821174
RBX1	RBX1	0.0178922	1.01248	-0.973064	0.33137	0.822044
TCF3	TCF3	-0.0295896	0.979699	0.973014	0.331395	0.822044
TRRAP	TRRAP	0.0244742	1.01711	-0.972815	0.331494	0.822123
CD1C	CD1C	-0.048143	0.96718	0.972565	0.331618	0.822123
ICK	ICK	0.0261893	1.01832	-0.972552	0.331624	0.822123
CDK9	CDK9	0.0167187	1.01166	-0.972182	0.331808	0.822265
ZFAND3	ZFAND3	0.0264018	1.01847	-0.972172	0.331813	0.822265
SPON1	SPON1	0.0437918	1.03082	-0.971857	0.33197	0.82249
DRAP1	DRAP1	-0.0186687	0.987143	0.971159	0.332316	0.823063
ZBTB5	ZBTB5	0.0184615	1.01288	-0.971127	0.332332	0.823063
TLK2	TLK2	0.0169572	1.01182	-0.970944	0.332423	0.823125
ING5	ING5	-0.0203336	0.986005	0.970681	0.332554	0.823285
DCUN1D2	DCUN1D2	0.0301575	1.02112	-0.970267	0.33276	0.823632
C5orf41	C5orf41	0.0363979	1.02555	-0.969861	0.332962	0.823968
CSNK1G2	CSNK1G2	0.029597	1.02073	-0.969288	0.333247	0.824198
OS9	OS9	0.0271399	1.01899	-0.969219	0.333281	0.824198
IQCC	IQCC	0.0327838	1.02298	-0.968775	0.333503	0.824198
RWDD2B	RWDD2B	-0.0278902	0.980854	0.968733	0.333523	0.824198
TRPV4	TRPV4	0.0454217	1.03198	-0.968731	0.333524	0.824198
MFSD6	MFSD6	-0.0375267	0.974324	0.968717	0.333532	0.824198
ZNF699	ZNF699	-0.0161185	0.98889	0.968714	0.333533	0.824198
PI3	PI3	0.0543904	1.03842	-0.968189	0.333794	0.824198
JMJD8	JMJD8	0.0213616	1.01492	-0.968094	0.333842	0.824198
COQ10A	COQ10A	0.0246868	1.01726	-0.967935	0.333921	0.824198
ZC3H12A	ZC3H12A	-0.0447092	0.969485	0.967782	0.333998	0.824198
NUP35	NUP35	-0.0282445	0.980613	0.96754	0.334118	0.824198
WNT5B	WNT5B	-0.0228393	0.984294	0.967504	0.334136	0.824198
PLD6	PLD6	0.0338451	1.02374	-0.967417	0.334179	0.824198
GPR35	GPR35	-0.036739	0.974856	0.967289	0.334244	0.824198
E4F1	E4F1	0.0365594	1.02566	-0.967149	0.334313	0.824198
MID1	MID1	0.0166884	1.01163	-0.967006	0.334385	0.824198
PPP6C	PPP6C	0.0162632	1.01134	-0.966986	0.334395	0.824198
TK1	TK1	0.0404862	1.02846	-0.966963	0.334406	0.824198
CSTF1	CSTF1	0.028862	1.02021	-0.966506	0.334634	0.824198
DAD1	DAD1	-0.0151336	0.989565	0.966494	0.33464	0.824198
LMNA	LMNA	-0.0193835	0.986654	0.966447	0.334663	0.824198
C1orf21	C1orf21	0.0347378	1.02437	-0.966335	0.334719	0.824198
NSUN4	NSUN4	0.0214044	1.01495	-0.966178	0.334798	0.824198
UBE2E1	UBE2E1	-0.0502665	0.965758	0.966161	0.334807	0.824198
TMEM51	TMEM51	-0.025426	0.98253	0.966036	0.334869	0.824198
CD59	CD59	0.052259	1.03689	-0.965974	0.3349	0.824198
EIF3K	EIF3K	-0.017139	0.98819	0.965972	0.334901	0.824198
RNF39	RNF39	-0.0532212	0.963782	0.965721	0.335026	0.824345
MAPK13	MAPK13	0.0309293	1.02167	-0.96552	0.335127	0.82443
NCALD	NCALD	0.0562731	1.03978	-0.965291	0.335241	0.824549
PLD1	PLD1	0.0334282	1.02344	-0.96494	0.335416	0.824818
WDR35	WDR35	-0.0218956	0.984938	0.964734	0.335519	0.824909
CCBL2	CCBL2	0.040184	1.02824	-0.963962	0.335906	0.825547
POLG	POLG	-0.0201891	0.986103	0.963926	0.335924	0.825547
KLRC4	KLRC4	-0.0234921	0.983848	0.963717	0.336028	0.825547
AP2A2	AP2A2	0.0441092	1.03105	-0.963511	0.336132	0.825547
LCN2	LCN2	0.0211554	1.01477	-0.963491	0.336142	0.825547
ATP8B4	ATP8B4	0.0658786	1.04672	-0.963262	0.336256	0.825547
AK3L1	AK3L1	-0.0436767	0.970179	0.963177	0.336299	0.825547
ZNF493	ZNF493	0.030707	1.02151	-0.963161	0.336307	0.825547
SERP1	SERP1	0.0198848	1.01388	-0.962602	0.336587	0.825589
CABP7	CABP7	0.0205715	1.01436	-0.962579	0.336599	0.825589
C19orf50	C19orf50	-0.0172586	0.988109	0.962492	0.336642	0.825589
FARSA	FARSA	-0.0211456	0.98545	0.962337	0.33672	0.825589
CLPP	CLPP	0.0174515	1.01217	-0.962214	0.336781	0.825589
SPSB2	SPSB2	0.0380467	1.02672	-0.962193	0.336792	0.825589
SUFU	SUFU	-0.0336181	0.976967	0.962143	0.336817	0.825589
PTGES2	PTGES2	-0.0190939	0.986852	0.962072	0.336852	0.825589
RBBP8	RBBP8	-0.025763	0.982301	0.960982	0.337399	0.82626
SP2	SP2	-0.0249222	0.982874	0.96092	0.337431	0.82626
SLC30A6	SLC30A6	0.0322118	1.02258	-0.96091	0.337435	0.82626
TSPYL1	TSPYL1	0.012168	1.00847	-0.960816	0.337483	0.82626
SH3GL1	SH3GL1	0.0312291	1.02188	-0.960673	0.337554	0.82626
DAAM1	DAAM1	-0.0283169	0.980564	0.960594	0.337594	0.82626
KIAA0261	KIAA0261	0.019049	1.01329	-0.96049	0.337646	0.82626
AVL9	AVL9	-0.0269631	0.981484	0.960372	0.337705	0.82626
LBH	LBH	-0.0250892	0.98276	0.960192	0.337796	0.82626
HIC2	HIC2	0.0187838	1.01311	-0.96003	0.337877	0.82626
GALNT10	GALNT10	0.0273876	1.01916	-0.959841	0.337972	0.82626
SNAI3	SNAI3	-0.0392765	0.973143	0.959563	0.338112	0.82626
MMP23B	MMP23B	0.0316119	1.02215	-0.959323	0.338232	0.82626
LOC285033	LOC285033	-0.0229496	0.984218	0.959166	0.338311	0.82626
SCARB2	SCARB2	0.0317069	1.02222	-0.958966	0.338412	0.82626
KCTD15	KCTD15	0.0419627	1.02951	-0.958899	0.338446	0.82626
PIAS1	PIAS1	0.012871	1.00896	-0.958878	0.338456	0.82626
EIF2B4	EIF2B4	-0.0110474	0.992372	0.958819	0.338486	0.82626
MPI	MPI	0.0261234	1.01827	-0.958769	0.338511	0.82626
ATXN2L	ATXN2L	-0.0318719	0.97815	0.958625	0.338583	0.82626
LEO1	LEO1	-0.0296052	0.979688	0.958578	0.338607	0.82626
GTDC1	GTDC1	0.0237083	1.01657	-0.958541	0.338626	0.82626
RAB35	RAB35	0.0324537	1.02275	-0.95821	0.338793	0.82626
ALMS1	ALMS1	0.0195829	1.01367	-0.958167	0.338814	0.82626
F2R	F2R	0.0218797	1.01528	-0.958054	0.338871	0.82626
IL4R	IL4R	0.0187884	1.01311	-0.957826	0.338986	0.82626
AP2B1	AP2B1	-0.0221722	0.984749	0.957785	0.339006	0.82626
FAM76B	FAM76B	-0.0276336	0.981028	0.957527	0.339136	0.82626
GTF2I	GTF2I	-0.0621629	0.957827	0.957439	0.33918	0.82626
NDN	NDN	-0.0828627	0.944182	0.957399	0.339201	0.82626
USP14	USP14	-0.0316501	0.978301	0.957286	0.339257	0.82626
C6orf130	C6orf130	-0.0183669	0.98735	0.957195	0.339303	0.82626
STYXL1	STYXL1	-0.0314069	0.978466	0.957182	0.33931	0.82626
ATP1B2	ATP1B2	-0.0282103	0.980636	0.957036	0.339383	0.82626
KLHL9	KLHL9	-0.0229658	0.984207	0.956926	0.339439	0.82626
C14orf112	C14orf112	-0.0167124	0.988483	0.956723	0.339541	0.826347
BID	BID	-0.0192759	0.986728	0.956303	0.339753	0.826597
UHRF2	UHRF2	0.0247044	1.01727	-0.956157	0.339827	0.826597
ABCF1	ABCF1	0.0214837	1.015	-0.956126	0.339842	0.826597
COX7B	COX7B	-0.0230299	0.984164	0.955592	0.340112	0.826878
ZNHIT6	ZNHIT6	-0.00928954	0.993582	0.955528	0.340144	0.826878
GDAP1L1	GDAP1L1	-0.0296844	0.979635	0.955503	0.340156	0.826878
C1orf109	C1orf109	-0.0181341	0.987509	0.955228	0.340295	0.827055
GRN	GRN	0.0266851	1.01867	-0.954984	0.340418	0.827193
GGPS1	GGPS1	0.0163873	1.01142	-0.95452	0.340653	0.827381
YPEL5	YPEL5	-0.0237463	0.983675	0.954438	0.340694	0.827381
TFE3	TFE3	-0.00903705	0.993756	0.954301	0.340763	0.827381
LRP3	LRP3	0.0328682	1.02304	-0.954186	0.340821	0.827381
ARD1A	ARD1A	-0.0203528	0.985992	0.954176	0.340826	0.827381
NR1H4	NR1H4	-0.0151571	0.989549	0.953896	0.340968	0.827564
TGFA	TGFA	-0.048222	0.967127	0.953675	0.34108	0.82757
PTPN12	PTPN12	-0.0228786	0.984267	0.953629	0.341103	0.82757
NEK4	NEK4	0.0218779	1.01528	-0.953271	0.341284	0.827701
CLLU1OS	CLLU1OS	0.0635491	1.04503	-0.953163	0.341338	0.827701
BRD9	BRD9	0.0182025	1.0127	-0.953104	0.341369	0.827701
GPR160	GPR160	0.034956	1.02453	-0.952998	0.341422	0.827701
C2orf43	C2orf43	0.0196867	1.01374	-0.952433	0.341708	0.827976
SUMO2	SUMO2	-0.024722	0.98301	0.952364	0.341743	0.827976
EXOSC9	EXOSC9	-0.0193179	0.986699	0.952199	0.341826	0.827976
TPR	TPR	0.0233806	1.01634	-0.95219	0.341831	0.827976
TRAF7	TRAF7	0.0189074	1.01319	-0.952083	0.341885	0.827976
MAGEH1	MAGEH1	0.0217038	1.01516	-0.951989	0.341933	0.827976
NF2	NF2	0.0246191	1.01721	-0.951544	0.342158	0.828318
ZNF335	ZNF335	-0.0194033	0.986641	0.951448	0.342206	0.828318
DET1	DET1	-0.0196374	0.986481	0.950689	0.342591	0.829088
LOC401052	LOC401052	-0.0206547	0.985785	0.950332	0.342772	0.829347
VPS13C	VPS13C	0.0388579	1.0273	-0.950205	0.342836	0.829347
FAM134A	FAM134A	0.0214693	1.01499	-0.950086	0.342897	0.829347
CAMTA2	CAMTA2	0.0325633	1.02283	-0.949863	0.34301	0.8294
RNF138	RNF138	-0.0396395	0.972898	0.949781	0.343051	0.8294
WWC3	WWC3	0.0458797	1.03231	-0.949571	0.343158	0.829436
SSX2	SSX2	0.0237725	1.01661	-0.949491	0.343199	0.829436
H1FX	H1FX	-0.0289975	0.980101	0.949091	0.343401	0.829663
SFRS8	SFRS8	0.0226963	1.01586	-0.948869	0.343515	0.829663
CXCL14	CXCL14	0.0321624	1.02254	-0.948641	0.34363	0.829663
MMP14	MMP14	-0.0227736	0.984338	0.948585	0.343658	0.829663
AKIRIN1	AKIRIN1	-0.0454969	0.968956	0.948434	0.343735	0.829663
CRCP	CRCP	0.0464018	1.03269	-0.948393	0.343756	0.829663
SAT1	SAT1	0.0193437	1.0135	-0.94839	0.343757	0.829663
PYHIN1	PYHIN1	0.0407289	1.02863	-0.948192	0.343858	0.829746
CIRH1A	CIRH1A	-0.0259381	0.982182	0.947855	0.344029	0.829999
SERPINI2	SERPINI2	-0.0221771	0.984746	0.947673	0.344122	0.830062
DHX29	DHX29	-0.01962	0.986493	0.947417	0.344252	0.830216
ABI1	ABI1	-0.0350952	0.975967	0.94717	0.344378	0.830359
ZNF323	ZNF323	-0.0407832	0.972127	0.946874	0.344528	0.830401
TSSC1	TSSC1	-0.0198693	0.986322	0.946874	0.344528	0.830401
WDR1	WDR1	-0.0648537	0.956042	0.946282	0.344829	0.830505
CXCL9	CXCL9	0.0393914	1.02768	-0.946071	0.344937	0.830505
IMPACT	IMPACT	0.0247664	1.01731	-0.945879	0.345035	0.830505
ATP6V1C1	ATP6V1C1	-0.0221094	0.984792	0.945848	0.34505	0.830505
REPS2	REPS2	-0.0167185	0.988478	0.945845	0.345052	0.830505
UBOX5	UBOX5	0.0164863	1.01149	-0.945837	0.345056	0.830505
C5orf15	C5orf15	0.0161976	1.01129	-0.945767	0.345092	0.830505
FBS1	FBS1	-0.0179644	0.987625	0.945746	0.345103	0.830505
TRIM5	TRIM5	0.0309569	1.02169	-0.945375	0.345291	0.830507
SEMA3B	SEMA3B	-0.0240577	0.983463	0.945258	0.345351	0.830507
GUCA1A	GUCA1A	-0.0266574	0.981692	0.94514	0.345411	0.830507
C11orf24	C11orf24	-0.0181567	0.987494	0.944776	0.345597	0.830507
C11orf45	C11orf45	0.0572154	1.04046	-0.94448	0.345747	0.830507
PHKA1	PHKA1	-0.0329145	0.977444	0.944092	0.345945	0.830507
ADRB2	ADRB2	0.0502892	1.03547	-0.943939	0.346023	0.830507
ZNF71	ZNF71	0.0177989	1.01241	-0.943757	0.346116	0.830507
CLEC4A	CLEC4A	-0.0272367	0.981298	0.943727	0.346131	0.830507
USP49	USP49	-0.0230509	0.984149	0.943701	0.346145	0.830507
NBPF10	NBPF10	0.0576375	1.04076	-0.943664	0.346164	0.830507
GBP4	GBP4	-0.0457469	0.968788	0.943646	0.346173	0.830507
GINS2	GINS2	0.0335397	1.02352	-0.943583	0.346205	0.830507
TMEM48	TMEM48	-0.0325043	0.977722	0.94326	0.34637	0.830507
DPF2	DPF2	0.017839	1.01244	-0.942599	0.346708	0.830507
BCL9	BCL9	-0.0262911	0.981941	0.942498	0.346759	0.830507
SMUG1	SMUG1	-0.0188166	0.987042	0.942426	0.346796	0.830507
PTTG1IP	PTTG1IP	-0.0123002	0.99151	0.942354	0.346832	0.830507
LUC7L	LUC7L	0.0259434	1.01815	-0.94233	0.346845	0.830507
C5orf20	C5orf20	0.0654162	1.04639	-0.942218	0.346902	0.830507
C5orf54	C5orf54	-0.0178042	0.987735	0.942203	0.34691	0.830507
PJA1	PJA1	-0.0195613	0.986533	0.942013	0.347007	0.830507
PHF17	PHF17	-0.0141842	0.990216	0.941963	0.347032	0.830507
LIN7B	LIN7B	0.0255745	1.01788	-0.941916	0.347056	0.830507
ST3GAL5	ST3GAL5	-0.0253315	0.982595	0.941864	0.347083	0.830507
ACOT2	ACOT2	-0.0466823	0.96816	0.941819	0.347106	0.830507
CCDC120	CCDC120	0.0279582	1.01957	-0.941804	0.347114	0.830507
HIRIP3	HIRIP3	0.0274738	1.01923	-0.941612	0.347212	0.830507
ATP5L	ATP5L	-0.0263444	0.981905	0.941508	0.347265	0.830507
SIK1	SIK1	0.0312927	1.02193	-0.941362	0.34734	0.830507
NCF1C	NCF1C	-0.0584934	0.960266	0.941321	0.347361	0.830507
MYL6	MYL6	-0.0132737	0.990842	0.941163	0.347441	0.830507
ACMSD	ACMSD	-0.0107426	0.992581	0.94112	0.347464	0.830507
KIAA0195	KIAA0195	0.0352673	1.02475	-0.94097	0.34754	0.830507
LSM10	LSM10	-0.0122697	0.991531	0.940965	0.347543	0.830507
C22orf39	C22orf39	0.0210817	1.01472	-0.940829	0.347612	0.830507
C9orf156	C9orf156	0.0177735	1.0124	-0.940806	0.347624	0.830507
C14orf2	C14orf2	-0.0183928	0.987332	0.940799	0.347628	0.830507
DSCR3	DSCR3	0.0111781	1.00778	-0.940591	0.347734	0.830602
LTBP3	LTBP3	0.0246086	1.0172	-0.940118	0.347976	0.831021
TRAF4	TRAF4	-0.0204617	0.985917	0.939753	0.348163	0.831159
DNAJB5	DNAJB5	-0.0555725	0.962213	0.939692	0.348194	0.831159
IKZF5	IKZF5	-0.019458	0.986603	0.939616	0.348233	0.831159
COPB2	COPB2	-0.017534	0.98792	0.939361	0.348364	0.831312
C8orf13	C8orf13	-0.023843	0.983609	0.939138	0.348478	0.831426
C2orf32	C2orf32	0.0665276	1.04719	-0.938204	0.348957	0.832398
TPRG1L	TPRG1L	0.0208851	1.01458	-0.937971	0.349077	0.832398
SWAP70	SWAP70	-0.0166305	0.988539	0.937687	0.349222	0.832398
ZC3H4	ZC3H4	-0.0203241	0.986011	0.937583	0.349275	0.832398
C11orf54	C11orf54	0.0187194	1.01306	-0.937178	0.349484	0.832398
VPRBP	VPRBP	-0.0231087	0.98411	0.936908	0.349622	0.832398
C21orf59	C21orf59	-0.0208225	0.985671	0.936869	0.349642	0.832398
SDAD1	SDAD1	0.0156321	1.01089	-0.936824	0.349665	0.832398
NCOA2	NCOA2	0.0294826	1.02065	-0.936639	0.34976	0.832398
COPE	COPE	-0.0161438	0.988872	0.936623	0.349768	0.832398
C19orf15	C19orf15	0.0152678	1.01064	-0.936385	0.34989	0.832398
MESDC2	MESDC2	-0.0310825	0.978686	0.936355	0.349906	0.832398
PPFIBP1	PPFIBP1	-0.0174939	0.987947	0.936145	0.350014	0.832398
OAS2	OAS2	0.032463	1.02276	-0.936127	0.350023	0.832398
RNF41	RNF41	0.0206074	1.01439	-0.936029	0.350073	0.832398
TOR2A	TOR2A	-0.0265225	0.981784	0.936017	0.35008	0.832398
MORF4L1	MORF4L1	-0.0172497	0.988115	0.936016	0.35008	0.832398
APOBEC3H	APOBEC3H	-0.0448201	0.969411	0.935857	0.350162	0.832398
EME2	EME2	-0.0352311	0.975875	0.935827	0.350177	0.832398
NIF3L1	NIF3L1	-0.0115884	0.992	0.93575	0.350217	0.832398
C22orf13	C22orf13	0.0162454	1.01132	-0.935577	0.350306	0.832439
TCF7L2	TCF7L2	-0.0348167	0.976156	0.935349	0.350423	0.832439
RXRA	RXRA	0.0281503	1.0197	-0.935238	0.35048	0.832439
CAMK2G	CAMK2G	0.0237088	1.01657	-0.935077	0.350563	0.832439
TPM3	TPM3	-0.0443149	0.96975	0.934955	0.350626	0.832439
LPGAT1	LPGAT1	-0.0283076	0.98057	0.934939	0.350634	0.832439
ACAA2	ACAA2	-0.0252886	0.982624	0.934764	0.350724	0.832496
AMPH	AMPH	0.0130116	1.00906	-0.934441	0.35089	0.832731
PHOSPHO1	PHOSPHO1	-0.0282292	0.980623	0.934093	0.35107	0.832895
SPTA1	SPTA1	-0.0243696	0.98325	0.934048	0.351092	0.832895
POM121	POM121	-0.0192278	0.986761	0.93349	0.35138	0.833419
TCN2	TCN2	0.0450245	1.0317	-0.933065	0.351599	0.833609
TIMM17A	TIMM17A	-0.0214573	0.985237	0.933035	0.351614	0.833609
BCAN	BCAN	-0.0152466	0.989488	0.932824	0.351723	0.833609
C5orf33	C5orf33	0.0286413	1.02005	-0.932817	0.351727	0.833609
PNO1	PNO1	-0.0246781	0.98304	0.932295	0.351996	0.833928
SLC35C2	SLC35C2	-0.0169168	0.988343	0.932237	0.352026	0.833928
SPTBN2	SPTBN2	-0.0188108	0.987046	0.931867	0.352217	0.833928
FLJ30058	FLJ30058	-0.0216526	0.985104	0.93186	0.35222	0.833928
COMMD2	COMMD2	0.0385549	1.02708	-0.931732	0.352286	0.833928
PHF12	PHF12	-0.0159125	0.989031	0.931695	0.352306	0.833928
FLJ20309	FLJ20309	0.0244669	1.0171	-0.93141	0.352453	0.833928
VKORC1	VKORC1	-0.0161135	0.988893	0.931311	0.352504	0.833928
DDX50	DDX50	0.0264553	1.01851	-0.931303	0.352508	0.833928
SPG7	SPG7	0.0265086	1.01854	-0.931093	0.352616	0.833928
CLEC12B	CLEC12B	-0.0182325	0.987442	0.931048	0.352639	0.833928
WDR49	WDR49	-0.0299431	0.979459	0.931005	0.352662	0.833928
GOSR1	GOSR1	0.0200863	1.01402	-0.930375	0.352987	0.834528
STMN2	STMN2	-0.0175651	0.987899	0.930137	0.35311	0.834528
C3orf35	C3orf35	-0.0325072	0.97772	0.930126	0.353116	0.834528
RP11-529I10.4	RP11-529I10.4	-0.0218382	0.984977	0.929684	0.353344	0.83491
KIAA1826	KIAA1826	0.0122466	1.00852	-0.928985	0.353706	0.83514
ZNF512	ZNF512	0.0227243	1.01588	-0.928759	0.353823	0.83514
KBTBD11	KBTBD11	0.0356543	1.02502	-0.928752	0.353826	0.83514
SUMO4	SUMO4	-0.0196447	0.986476	0.928682	0.353862	0.83514
RCN3	RCN3	0.0449511	1.03165	-0.928464	0.353975	0.83514
KCNG1	KCNG1	-0.0387072	0.973527	0.928403	0.354007	0.83514
MLL5	MLL5	0.025643	1.01793	-0.92833	0.354045	0.83514
MFN1	MFN1	-0.0274737	0.981137	0.928232	0.354096	0.83514
TTC25	TTC25	-0.0225753	0.984474	0.927945	0.354244	0.83514
DOCK11	DOCK11	0.0164014	1.01143	-0.927912	0.354261	0.83514
DRAM1	DRAM1	0.0363449	1.02551	-0.927842	0.354297	0.83514
SNCAIP	SNCAIP	-0.0447416	0.969463	0.927726	0.354357	0.83514
ACTL6B	ACTL6B	-0.0272089	0.981317	0.927616	0.354414	0.83514
DNAJC16	DNAJC16	0.0186522	1.01301	-0.92761	0.354417	0.83514
C3orf1	C3orf1	-0.0127825	0.991179	0.927437	0.354507	0.83514
PRDM10	PRDM10	0.0185728	1.01296	-0.927395	0.354529	0.83514
AGA	AGA	-0.0254778	0.982495	0.927302	0.354577	0.83514
CLEC6A	CLEC6A	-0.0464914	0.968288	0.926921	0.354774	0.835447
ZC3H7B	ZC3H7B	0.0223675	1.01562	-0.926492	0.354997	0.835657
ZXDC	ZXDC	0.0298822	1.02093	-0.926491	0.354997	0.835657
CCNB1IP1	CCNB1IP1	-0.0136706	0.990569	0.926225	0.355135	0.835825
MTMR3	MTMR3	0.017386	1.01212	-0.925599	0.35546	0.83597
GTPBP10	GTPBP10	-0.0107414	0.992582	0.925505	0.355509	0.83597
TNFSF9	TNFSF9	-0.0324051	0.977789	0.925477	0.355523	0.83597
PLSCR3	PLSCR3	0.0246523	1.01723	-0.925358	0.355585	0.83597
SOD2	SOD2	-0.0562505	0.96176	0.925337	0.355596	0.83597
CBARA1	CBARA1	-0.0279179	0.980835	0.925281	0.355625	0.83597
DEFA4	DEFA4	-0.0147975	0.989796	0.925173	0.355681	0.83597
AGGF1	AGGF1	0.0192419	1.01343	-0.924787	0.355882	0.83597
BAGE5	BAGE5	-0.0194375	0.986617	0.924643	0.355956	0.83597
ARHGAP11B	ARHGAP11B	0.0264154	1.01848	-0.92449	0.356036	0.83597
STARD8	STARD8	-0.038229	0.97385	0.924022	0.356279	0.83597
TMC8	TMC8	0.0312896	1.02193	-0.924007	0.356287	0.83597
CTSE	CTSE	-0.0203465	0.985996	0.923869	0.356359	0.83597
SMA4	SMA4	0.0333425	1.02338	-0.923864	0.356361	0.83597
KTELC1	KTELC1	0.0209504	1.01463	-0.92386	0.356363	0.83597
NRG3	NRG3	0.0180884	1.01262	-0.923845	0.356371	0.83597
TMEM44	TMEM44	0.0277089	1.01939	-0.923619	0.356489	0.83597
PAFAH1B1	PAFAH1B1	0.0284604	1.01992	-0.923597	0.3565	0.83597
ELOVL6	ELOVL6	0.0447367	1.03149	-0.923532	0.356534	0.83597
SACM1L	SACM1L	-0.0157046	0.989173	0.923478	0.356562	0.83597
ATP11C	ATP11C	0.0238954	1.0167	-0.923403	0.356601	0.83597
DPH2	DPH2	-0.0267048	0.98166	0.922943	0.35684	0.836358
HESX1	HESX1	0.0450957	1.03175	-0.922533	0.357054	0.836358
MAGED4B	MAGED4B	-0.022033	0.984844	0.92252	0.35706	0.836358
LACE1	LACE1	-0.0240212	0.983488	0.922499	0.357071	0.836358
CYB5RL	CYB5RL	0.011927	1.0083	-0.922432	0.357106	0.836358
ZNF484	ZNF484	0.0219089	1.0153	-0.922265	0.357193	0.836358
CDKN2C	CDKN2C	0.0246261	1.01722	-0.922183	0.357236	0.836358
ANO5	ANO5	0.0306757	1.02149	-0.921994	0.357334	0.836358
ATXN10	ATXN10	0.0288338	1.02019	-0.921927	0.357369	0.836358
CCDC72	CCDC72	0.0218124	1.01523	-0.921438	0.357624	0.83672
PKNOX1	PKNOX1	-0.0294283	0.979808	0.921191	0.357752	0.83672
HBP1	HBP1	0.0236533	1.01653	-0.921031	0.357836	0.83672
BEXL1	BEXL1	0.0209495	1.01463	-0.921027	0.357838	0.83672
TNC	TNC	0.0318792	1.02234	-0.920686	0.358015	0.83672
SNTA1	SNTA1	0.0221696	1.01549	-0.920664	0.358027	0.83672
PDE8B	PDE8B	-0.0195912	0.986512	0.920426	0.358151	0.83672
BRWD1	BRWD1	0.0197157	1.01376	-0.920272	0.358232	0.83672
ARL11	ARL11	0.0228268	1.01595	-0.92011	0.358316	0.83672
COQ5	COQ5	-0.0179008	0.987669	0.920073	0.358335	0.83672
CPLX2	CPLX2	-0.0284852	0.980449	0.920038	0.358353	0.83672
UBR4	UBR4	-0.0136555	0.990579	0.919909	0.35842	0.83672
C2CD2L	C2CD2L	0.0281996	1.01974	-0.91985	0.358451	0.83672
PKIG	PKIG	0.0249386	1.01744	-0.919823	0.358466	0.83672
MTERFD1	MTERFD1	-0.0148369	0.989769	0.919703	0.358528	0.83672
KIAA1328	KIAA1328	0.0194501	1.01357	-0.919505	0.358632	0.83672
AMIGO2	AMIGO2	-0.0139354	0.990387	0.919266	0.358756	0.83672
KLF2	KLF2	0.0496292	1.035	-0.919223	0.358779	0.83672
SKIV2L	SKIV2L	0.023042	1.0161	-0.919142	0.358821	0.83672
TAS2R5	TAS2R5	-0.0370832	0.974623	0.918734	0.359034	0.83672
PER1	PER1	-0.0183883	0.987335	0.918717	0.359043	0.83672
BRD7	BRD7	0.00886436	1.00616	-0.918666	0.359069	0.83672
G6PC3	G6PC3	-0.0242225	0.98335	0.918644	0.359081	0.83672
ZRANB2	ZRANB2	0.0214809	1.015	-0.918551	0.35913	0.83672
ADAM15	ADAM15	0.0439523	1.03093	-0.918354	0.359233	0.836804
DGKZ	DGKZ	-0.0388147	0.973454	0.918025	0.359404	0.837047
ST3GAL1	ST3GAL1	0.0324021	1.02271	-0.917571	0.359642	0.837103
KRT75	KRT75	-0.0326652	0.977613	0.917505	0.359676	0.837103
OLFML2B	OLFML2B	0.0853372	1.06094	-0.917481	0.359689	0.837103
VNN2	VNN2	-0.0850828	0.94273	0.91742	0.359721	0.837103
FCGR2C	FCGR2C	-0.0319451	0.978101	0.917333	0.359766	0.837103
CNOT6L	CNOT6L	-0.00696073	0.995187	0.917211	0.35983	0.837103
CTBP2	CTBP2	-0.0308553	0.97884	0.916537	0.360183	0.837768
OR11L1	OR11L1	-0.0173829	0.988023	0.916205	0.360357	0.838016
PSMB7	PSMB7	-0.0146683	0.989884	0.916059	0.360433	0.838016
RNF25	RNF25	-0.0276736	0.981001	0.91584	0.360548	0.838016
NLRP3	NLRP3	-0.0329157	0.977443	0.915821	0.360557	0.838016
B4GALT4	B4GALT4	-0.0189137	0.986976	0.915485	0.360733	0.838224
DHX36	DHX36	-0.0233032	0.983977	0.915304	0.360828	0.838224
MUDENG	MUDENG	-0.0188463	0.987022	0.915266	0.360848	0.838224
MOCS1	MOCS1	-0.0439781	0.969977	0.914672	0.361159	0.838509
HERC6	HERC6	-0.0244667	0.983184	0.914535	0.361231	0.838509
ZNF93	ZNF93	-0.0131714	0.990912	0.914411	0.361296	0.838509
DOCK6	DOCK6	0.0298243	1.02089	-0.914215	0.361399	0.838509
DCN	DCN	0.0294774	1.02064	-0.914208	0.361403	0.838509
SLC25A29	SLC25A29	0.0365945	1.02569	-0.91405	0.361486	0.838509
C19orf42	C19orf42	-0.0195235	0.986559	0.913928	0.36155	0.838509
CWF19L2	CWF19L2	0.0175722	1.01225	-0.913841	0.361595	0.838509
ATP5O	ATP5O	-0.0147992	0.989794	0.913823	0.361604	0.838509
DHX38	DHX38	-0.0192544	0.986743	0.913753	0.361641	0.838509
POLR2I	POLR2I	0.0186706	1.01303	-0.913201	0.361931	0.838705
FAM3C	FAM3C	-0.0225086	0.984519	0.913061	0.362004	0.838705
MYD88	MYD88	-0.0297672	0.979578	0.912978	0.362048	0.838705
TNS1	TNS1	-0.0244168	0.983218	0.912534	0.362281	0.838705
KCNK3	KCNK3	0.0226105	1.0158	-0.912534	0.362281	0.838705
CD302	CD302	0.0293199	1.02053	-0.912458	0.362321	0.838705
ASCC2	ASCC2	0.0270624	1.01894	-0.912446	0.362327	0.838705
STK10	STK10	0.0224538	1.01569	-0.912417	0.362343	0.838705
TAOK2	TAOK2	-0.0346211	0.976288	0.912347	0.362379	0.838705
HRIHFB2122	HRIHFB2122	0.0215899	1.01508	-0.912314	0.362397	0.838705
ADIPOR2	ADIPOR2	0.0120631	1.0084	-0.911774	0.362681	0.839102
EPHA6	EPHA6	-0.00568054	0.99607	0.911732	0.362702	0.839102
RABGEF1	RABGEF1	-0.0190585	0.986877	0.91127	0.362945	0.839219
TUSC2	TUSC2	-0.0149548	0.989688	0.911076	0.363047	0.839219
MAPKAP1	MAPKAP1	-0.03517	0.975917	0.911043	0.363065	0.839219
KIR2DS4	KIR2DS4	0.0122893	1.00855	-0.911021	0.363077	0.839219
SLC39A11	SLC39A11	-0.0253861	0.982558	0.910992	0.363092	0.839219
IQCG	IQCG	0.0217234	1.01517	-0.91087	0.363156	0.839219
ITGB7	ITGB7	-0.0605975	0.958867	0.910627	0.363284	0.839238
SHBG	SHBG	-0.0209935	0.985554	0.910499	0.363351	0.839238
DUOX1	DUOX1	-0.0204817	0.985903	0.910472	0.363365	0.839238
C1orf105	C1orf105	-0.00965343	0.993331	0.910237	0.363489	0.839367
TM2D1	TM2D1	0.0204148	1.01425	-0.909899	0.363667	0.839549
WDR40A	WDR40A	0.0215986	1.01508	-0.909833	0.363702	0.839549
CSRP1	CSRP1	-0.0320554	0.978026	0.909702	0.363771	0.839554
SLC7A1	SLC7A1	-0.0399602	0.972682	0.909386	0.363937	0.839782
CD160	CD160	-0.0184479	0.987294	0.908923	0.364181	0.840037
FLJ38973	FLJ38973	-0.0215462	0.985176	0.908718	0.364289	0.840037
CEACAM19	CEACAM19	-0.0331012	0.977317	0.908552	0.364376	0.840037
ANP32B	ANP32B	0.0148209	1.01033	-0.908543	0.364381	0.840037
TMEM99	TMEM99	-0.031394	0.978474	0.908539	0.364383	0.840037
UBXN10	UBXN10	-0.0222004	0.98473	0.907953	0.364692	0.84033
MTF2	MTF2	0.0279875	1.01959	-0.907779	0.364784	0.84033
PATE2	PATE2	0.0326261	1.02287	-0.907775	0.364786	0.84033
ENOPH1	ENOPH1	-0.0162102	0.988827	0.907739	0.364805	0.84033
SARDH	SARDH	0.0450162	1.03169	-0.907544	0.364908	0.84033
KIF17	KIF17	0.046145	1.0325	-0.9075	0.364931	0.84033
MMP12	MMP12	0.0738292	1.05251	-0.907406	0.364981	0.84033
LNX2	LNX2	-0.0208314	0.985665	0.907125	0.365129	0.840422
RAB5A	RAB5A	-0.0252445	0.982654	0.906971	0.36521	0.840422
NEURL2	NEURL2	0.0275833	1.0193	-0.906896	0.36525	0.840422
TMEM50B	TMEM50B	0.0268759	1.0188	-0.90682	0.36529	0.840422
DNAJC2	DNAJC2	0.0207548	1.01449	-0.906432	0.365495	0.840444
C2orf56	C2orf56	-0.0261292	0.982052	0.906345	0.365541	0.840444
COMMD4	COMMD4	-0.0206873	0.985763	0.906306	0.365562	0.840444
HIST3H2A	HIST3H2A	-0.0243	0.983298	0.906293	0.365568	0.840444
TARBP2	TARBP2	-0.0182769	0.987411	0.906039	0.365702	0.840598
DDX19B	DDX19B	0.0134254	1.00935	-0.905648	0.365909	0.840867
ZXDB	ZXDB	0.0201716	1.01408	-0.905564	0.365954	0.840867
HIST1H4C	HIST1H4C	0.0477066	1.03362	-0.905239	0.366125	0.841106
RAB2A	RAB2A	-0.0168668	0.988377	0.904948	0.366279	0.841305
GADD45G	GADD45G	-0.0103858	0.992827	0.904598	0.366465	0.841544
PADI2	PADI2	-0.0231825	0.98406	0.904497	0.366518	0.841544
KCNN2	KCNN2	-0.0191844	0.98679	0.903916	0.366825	0.841815
RNPEPL1	RNPEPL1	-0.0238363	0.983614	0.903893	0.366837	0.841815
TBRG4	TBRG4	-0.0400962	0.97259	0.903892	0.366838	0.841815
OGFRL1	OGFRL1	-0.0335482	0.977014	0.903514	0.367038	0.842112
ZNF136	ZNF136	-0.0176623	0.987832	0.903233	0.367187	0.842112
BATF3	BATF3	-0.0656307	0.955527	0.903169	0.367221	0.842112
CLRN1	CLRN1	-0.0223721	0.984612	0.903095	0.36726	0.842112
ADSL	ADSL	-0.0171736	0.988167	0.90299	0.367316	0.842112
USP9Y	USP9Y	0.0446861	1.03146	-0.902885	0.367371	0.842112
XPO7	XPO7	0.0164408	1.01146	-0.902317	0.367673	0.842544
IFT88	IFT88	0.0276333	1.01934	-0.902274	0.367695	0.842544
HLA-H	HLA-H	0.0339001	1.02378	-0.901595	0.368055	0.843215
NUP205	NUP205	-0.0114319	0.992107	0.901205	0.368262	0.843404
SV2B	SV2B	-0.0165373	0.988603	0.90109	0.368323	0.843404
SH3TC1	SH3TC1	-0.0162515	0.988799	0.901058	0.36834	0.843404
GRIN1	GRIN1	0.0245333	1.01715	-0.900765	0.368496	0.843551
ELA1	ELA1	0.0626604	1.04439	-0.900526	0.368623	0.843551
DNM1L	DNM1L	0.0181575	1.01267	-0.900516	0.368628	0.843551
DCAF7	DCAF7	-0.0234953	0.983846	0.900429	0.368674	0.843551
TMEM123	TMEM123	-0.0217645	0.985027	0.899376	0.369234	0.843848
RRP8	RRP8	0.0182584	1.01274	-0.899185	0.369335	0.843848
SFXN4	SFXN4	-0.0173241	0.988064	0.899127	0.369366	0.843848
NDUFS7	NDUFS7	0.0224076	1.01565	-0.899064	0.3694	0.843848
KIAA0020	KIAA0020	-0.0296826	0.979636	0.898959	0.369455	0.843848
C21orf57	C21orf57	-0.0367114	0.974875	0.898929	0.369471	0.843848
MALAT1	MALAT1	-0.0234038	0.983909	0.898678	0.369605	0.843848
GPR149	GPR149	-0.0207697	0.985707	0.89854	0.369678	0.843848
RHBDL2	RHBDL2	-0.0165047	0.988625	0.898424	0.36974	0.843848
RAP1B	RAP1B	-0.0205834	0.985834	0.898311	0.3698	0.843848
ZNF212	ZNF212	0.0205999	1.01438	-0.898309	0.369801	0.843848
C20orf55	C20orf55	-0.0152126	0.989511	0.898215	0.369851	0.843848
AVPI1	AVPI1	-0.0218655	0.984958	0.898086	0.36992	0.843848
UNC93B1	UNC93B1	0.0270986	1.01896	-0.898069	0.369929	0.843848
GMFG	GMFG	0.0239429	1.01673	-0.897994	0.369969	0.843848
MMP15	MMP15	0.0208719	1.01457	-0.897924	0.370006	0.843848
ZBED5	ZBED5	0.0260613	1.01823	-0.897766	0.37009	0.843848
MRPL43	MRPL43	0.0488622	1.03445	-0.897683	0.370134	0.843848
SDK2	SDK2	-0.0406191	0.972238	0.897659	0.370147	0.843848
FLNB	FLNB	-0.0333168	0.977171	0.897646	0.370154	0.843848
HBB	HBB	-0.0258603	0.982235	0.896865	0.37057	0.844495
DISC1	DISC1	-0.0306399	0.978986	0.896849	0.370578	0.844495
NOC3L	NOC3L	-0.0185887	0.987198	0.896733	0.37064	0.844495
OFD1	OFD1	0.0201603	1.01407	-0.896241	0.370902	0.844666
RAD51L1	RAD51L1	0.0318278	1.02231	-0.895875	0.371097	0.844666
GNG7	GNG7	0.0217583	1.0152	-0.895756	0.371161	0.844666
RNF167	RNF167	-0.00688683	0.995238	0.895448	0.371325	0.844666
ACTR3B	ACTR3B	-0.0267322	0.981641	0.895194	0.371461	0.844666
CARD6	CARD6	0.028032	1.01962	-0.894963	0.371584	0.844666
EPHB1	EPHB1	-0.042447	0.971007	0.894743	0.371701	0.844666
TJP2	TJP2	0.0145881	1.01016	-0.894725	0.371711	0.844666
PISD	PISD	0.0173148	1.01207	-0.894526	0.371817	0.844666
2001-03-01	2001-03-01	-0.055624	0.962178	0.894505	0.371828	0.844666
H2AFX	H2AFX	-0.0290124	0.980091	0.894443	0.371861	0.844666
YIPF3	YIPF3	-0.0103228	0.99287	0.894281	0.371948	0.844666
RSBN1	RSBN1	0.0138814	1.00967	-0.894193	0.371995	0.844666
NCOA1	NCOA1	0.0435455	1.03064	-0.893989	0.372104	0.844666
SLC30A3	SLC30A3	-0.0637047	0.956804	0.893885	0.37216	0.844666
FAM118B	FAM118B	-0.0165721	0.988579	0.893836	0.372186	0.844666
SLC25A14	SLC25A14	-0.014255	0.990168	0.893761	0.372225	0.844666
SP6	SP6	-0.0296542	0.979655	0.893443	0.372396	0.844666
GADD45A	GADD45A	-0.0336848	0.976922	0.893175	0.372539	0.844666
ZBTB2	ZBTB2	-0.025096	0.982755	0.893148	0.372553	0.844666
C11orf49	C11orf49	-0.0320947	0.977999	0.892849	0.372713	0.844666
SPATA2L	SPATA2L	-0.0164599	0.988656	0.892651	0.372819	0.844666
STAB1	STAB1	0.11357	1.0819	-0.892598	0.372847	0.844666
YPEL4	YPEL4	0.0561497	1.03969	-0.892462	0.37292	0.844666
ZNF618	ZNF618	-0.0218061	0.984999	0.892326	0.372993	0.844666
CDK5RAP2	CDK5RAP2	-0.0553435	0.962365	0.89207	0.37313	0.844666
MTHFD2	MTHFD2	-0.0358698	0.975443	0.892028	0.373152	0.844666
MPHOSPH6	MPHOSPH6	-0.0265905	0.981738	0.892003	0.373165	0.844666
TGM1	TGM1	0.0271592	1.019	-0.892002	0.373166	0.844666
GRK5	GRK5	0.0244378	1.01708	-0.891991	0.373172	0.844666
SIDT1	SIDT1	-0.0355076	0.975688	0.891957	0.37319	0.844666
CLEC16A	CLEC16A	0.0145518	1.01014	-0.891483	0.373444	0.844666
GLCCI1	GLCCI1	0.0150918	1.01052	-0.891379	0.3735	0.844666
ARRDC2	ARRDC2	0.0482897	1.03404	-0.891266	0.37356	0.844666
UBE1	UBE1	-0.021209	0.985407	0.891237	0.373575	0.844666
SLC25A17	SLC25A17	-0.0166851	0.988501	0.891001	0.373702	0.844666
OXCT2	OXCT2	-0.0273951	0.98119	0.89092	0.373745	0.844666
RPL27	RPL27	0.0166075	1.01158	-0.890814	0.373802	0.844666
GFOD1	GFOD1	0.0280174	1.01961	-0.890746	0.373838	0.844666
VTA1	VTA1	-0.0148487	0.98976	0.890533	0.373953	0.844666
MRPL13	MRPL13	-0.0118764	0.991802	0.890274	0.374091	0.844666
CD164	CD164	0.028145	1.0197	-0.890246	0.374106	0.844666
TP53	TP53	-0.0379569	0.974033	0.890244	0.374107	0.844666
LGALS3	LGALS3	-0.0335091	0.977041	0.890195	0.374134	0.844666
CSNK1G3	CSNK1G3	-0.0256155	0.982401	0.890017	0.374229	0.844666
ABCC2	ABCC2	-0.0170939	0.988221	0.889944	0.374268	0.844666
CXCR4	CXCR4	0.046304	1.03262	-0.889938	0.374271	0.844666
DPP9	DPP9	-0.0224984	0.984526	0.88991	0.374286	0.844666
UBE2M	UBE2M	-0.012333	0.991488	0.889727	0.374385	0.844666
SUV420H1	SUV420H1	-0.0244791	0.983176	0.889554	0.374477	0.844666
AADAT	AADAT	0.0286487	1.02006	-0.889346	0.374589	0.844666
PLOD3	PLOD3	-0.021562	0.985165	0.889307	0.37461	0.844666
SCN3B	SCN3B	0.0157203	1.01096	-0.889302	0.374612	0.844666
MAPK8IP3	MAPK8IP3	0.0352929	1.02476	-0.88925	0.37464	0.844666
FLJ26850	FLJ26850	-0.0147577	0.989823	0.889161	0.374688	0.844666
ETV2	ETV2	0.0188845	1.01318	-0.889077	0.374733	0.844666
SLC19A1	SLC19A1	0.0200724	1.01401	-0.888978	0.374786	0.844666
TLR1	TLR1	-0.026213	0.981995	0.888931	0.374812	0.844666
SOCS4	SOCS4	-0.0227954	0.984324	0.8887	0.374936	0.844666
TDRD7	TDRD7	-0.0140478	0.99031	0.888406	0.375093	0.844666
ZNF614	ZNF614	-0.0157507	0.989142	0.888286	0.375158	0.844666
TRAPPC2	TRAPPC2	0.0117145	1.00815	-0.888082	0.375267	0.844666
DSCR5	DSCR5	0.0129252	1.009	-0.88789	0.37537	0.844666
TMUB2	TMUB2	0.034302	1.02406	-0.887683	0.375481	0.844666
TAGLN2	TAGLN2	-0.0411296	0.971894	0.887639	0.375505	0.844666
PLAA	PLAA	0.0226342	1.01581	-0.887542	0.375557	0.844666
KRTAP12-4	KRTAP12-4	-0.0383601	0.973761	0.88754	0.375558	0.844666
HOXC11	HOXC11	-0.0161816	0.988846	0.887523	0.375567	0.844666
SH3BP4	SH3BP4	-0.0250744	0.98277	0.887476	0.375593	0.844666
MRPL40	MRPL40	-0.0128918	0.991104	0.887189	0.375747	0.844666
KLHL17	KLHL17	-0.0163482	0.988732	0.886972	0.375863	0.844666
TFPT	TFPT	0.0181768	1.01268	-0.886903	0.375901	0.844666
NFKBIE	NFKBIE	-0.0321069	0.977991	0.88682	0.375945	0.844666
CCDC75	CCDC75	0.0247869	1.01733	-0.8866	0.376063	0.844666
REV3L	REV3L	0.0310763	1.02177	-0.88642	0.37616	0.844666
GDA	GDA	0.0308188	1.02159	-0.886395	0.376173	0.844666
ZFAND6	ZFAND6	-0.0222703	0.984682	0.886331	0.376208	0.844666
HNRPUL1	HNRPUL1	-0.0307243	0.978929	0.886195	0.376281	0.844666
MAP3K3	MAP3K3	0.0288944	1.02023	-0.886182	0.376288	0.844666
LILRB5	LILRB5	0.104961	1.07547	-0.886136	0.376313	0.844666
IFT172	IFT172	-0.0246073	0.983088	0.885986	0.376394	0.844666
HCLS1	HCLS1	0.0153905	1.01072	-0.885873	0.376454	0.844666
DNTTIP2	DNTTIP2	-0.0256282	0.982393	0.885775	0.376507	0.844666
TSTD2	TSTD2	0.0186202	1.01299	-0.885712	0.376541	0.844666
BTBD3	BTBD3	-0.0160083	0.988965	0.885709	0.376543	0.844666
NHLRC2	NHLRC2	0.0106908	1.00744	-0.885475	0.376668	0.844666
TRIM32	TRIM32	0.0301248	1.0211	-0.885424	0.376696	0.844666
SLC39A6	SLC39A6	-0.0204236	0.985943	0.885381	0.376719	0.844666
TMSB10	TMSB10	-0.00576621	0.996011	0.8853	0.376763	0.844666
C11orf31	C11orf31	-0.024177	0.983381	0.885239	0.376796	0.844666
USP21	USP21	0.020716	1.01446	-0.884578	0.377151	0.84521
AMAC1	AMAC1	-0.0129687	0.991051	0.884536	0.377174	0.84521
POLR2C	POLR2C	0.0233701	1.01633	-0.884286	0.377309	0.845325
ALOX5	ALOX5	0.0482906	1.03404	-0.883931	0.3775	0.845325
DCAKD	DCAKD	-0.0291581	0.979992	0.883867	0.377534	0.845325
RAD9A	RAD9A	0.0176133	1.01228	-0.883861	0.377538	0.845325
MNAT1	MNAT1	-0.0250623	0.982778	0.883813	0.377563	0.845325
PVALB	PVALB	-0.0869214	0.94153	0.883495	0.377735	0.845492
CCL20	CCL20	-0.0654124	0.955672	0.883425	0.377773	0.845492
MAPK14	MAPK14	-0.0320157	0.978053	0.8826	0.378218	0.846336
BEGAIN	BEGAIN	-0.0178953	0.987673	0.882151	0.37846	0.846727
PTCRA	PTCRA	-0.0277905	0.980921	0.881949	0.378569	0.846819
PPP2R5D	PPP2R5D	-0.0190761	0.986865	0.881666	0.378722	0.847009
ARF5	ARF5	0.0231144	1.01615	-0.881308	0.378915	0.84729
RPL4	RPL4	0.0188208	1.01313	-0.880942	0.379113	0.847325
DNAJC12	DNAJC12	0.032074	1.02248	-0.880699	0.379244	0.847325
KIAA0319L	KIAA0319L	0.0240669	1.01682	-0.880344	0.379436	0.847325
KLF13	KLF13	0.0254207	1.01778	-0.88027	0.379476	0.847325
FAM73B	FAM73B	0.0165571	1.01154	-0.880253	0.379486	0.847325
HSPA13	HSPA13	0.0323173	1.02265	-0.88007	0.379585	0.847325
C2orf62	C2orf62	-0.0322064	0.977924	0.880001	0.379622	0.847325
HMG20B	HMG20B	0.0237742	1.01662	-0.879931	0.379659	0.847325
KIAA1737	KIAA1737	0.0177256	1.01236	-0.879875	0.37969	0.847325
IL17RC	IL17RC	-0.0256173	0.9824	0.879718	0.379774	0.847325
ZNF704	ZNF704	0.0280094	1.0196	-0.879708	0.37978	0.847325
KCTD18	KCTD18	-0.0181048	0.987529	0.879523	0.37988	0.847325
SUV420H2	SUV420H2	-0.0201063	0.98616	0.879507	0.379889	0.847325
CCDC25	CCDC25	-0.0290838	0.980042	0.879421	0.379936	0.847325
ABCA1	ABCA1	-0.0217405	0.985044	0.879399	0.379947	0.847325
LOC497190	LOC497190	0.0140515	1.00979	-0.879171	0.380071	0.847448
ZNF174	ZNF174	0.0138342	1.00964	-0.87853	0.380418	0.848071
ARHGEF19	ARHGEF19	-0.0127691	0.991188	0.878167	0.380614	0.848357
CABC1	CABC1	0.0278696	1.01951	-0.877215	0.38113	0.848947
C14orf79	C14orf79	0.024198	1.01691	-0.877118	0.381182	0.848947
TTC4	TTC4	-0.0189263	0.986967	0.876909	0.381296	0.848947
METRN	METRN	-0.0194843	0.986585	0.876877	0.381313	0.848947
CCNT1	CCNT1	0.0239048	1.01671	-0.876873	0.381316	0.848947
CD163	CD163	0.0416094	1.02926	-0.87668	0.38142	0.848947
MGC35361	MGC35361	0.0160034	1.01115	-0.876642	0.381441	0.848947
SH3KBP1	SH3KBP1	-0.0158253	0.989091	0.876565	0.381482	0.848947
S100A6	S100A6	-0.0137237	0.990533	0.876552	0.38149	0.848947
BRI3	BRI3	-0.0226901	0.984395	0.876414	0.381564	0.848956
CLDND1	CLDND1	-0.0178437	0.987708	0.876294	0.38163	0.848956
DNAJB8	DNAJB8	-0.0207792	0.9857	0.875966	0.381807	0.849041
RBM12B	RBM12B	-0.0178221	0.987723	0.875879	0.381855	0.849041
KHDRBS1	KHDRBS1	-0.0121038	0.991645	0.875848	0.381871	0.849041
LOC441743	LOC441743	-0.0296147	0.979682	0.875353	0.38214	0.849346
VISA	VISA	-0.025549	0.982447	0.875345	0.382144	0.849346
HSPA4	HSPA4	-0.0157019	0.989175	0.87488	0.382397	0.849757
DTNA	DTNA	-0.014284	0.990148	0.87464	0.382528	0.849895
MGC3196	MGC3196	-0.0305269	0.979063	0.874404	0.382656	0.849975
RECQL4	RECQL4	0.0241541	1.01688	-0.874284	0.382721	0.849975
RUNDC1	RUNDC1	0.0125185	1.00871	-0.874198	0.382768	0.849975
RUVBL1	RUVBL1	-0.0202898	0.986035	0.874065	0.38284	0.849985
PCYOX1	PCYOX1	0.0429889	1.03025	-0.873863	0.38295	0.850078
C1orf210	C1orf210	0.0234029	1.01635	-0.873704	0.383036	0.850097
SPHK2	SPHK2	0.0275618	1.01929	-0.873565	0.383112	0.850097
PHGDH	PHGDH	-0.0831285	0.944008	0.873472	0.383162	0.850097
PTGFRN	PTGFRN	-0.0353232	0.975813	0.873273	0.383271	0.8501
EBF3	EBF3	-0.0237156	0.983696	0.87322	0.3833	0.8501
PSTK	PSTK	0.0222093	1.01551	-0.872873	0.383488	0.850151
RPL18A	RPL18A	0.020459	1.01428	-0.872829	0.383512	0.850151
TTYH2	TTYH2	0.0491936	1.03469	-0.872663	0.383603	0.850151
IMPDH1	IMPDH1	-0.0185121	0.98725	0.872407	0.383742	0.850151
XRCC1	XRCC1	0.023669	1.01654	-0.87237	0.383762	0.850151
C2orf44	C2orf44	0.0169298	1.0118	-0.872353	0.383771	0.850151
SIGLEC9	SIGLEC9	-0.0125051	0.99137	0.872267	0.383818	0.850151
AMICA1	AMICA1	0.0349913	1.02455	-0.872113	0.383902	0.850151
PA2G4P4	PA2G4P4	0.0258536	1.01808	-0.871888	0.384025	0.850151
MTX1	MTX1	-0.024893	0.982894	0.871872	0.384033	0.850151
ZNF432	ZNF432	-0.0241489	0.983401	0.871803	0.384071	0.850151
MTFR1	MTFR1	-0.0273503	0.981221	0.871539	0.384215	0.850172
FAM57A	FAM57A	-0.0245142	0.983152	0.871536	0.384216	0.850172
RAVER1	RAVER1	-0.026083	0.982083	0.871372	0.384305	0.850219
CCDC76	CCDC76	-0.0148941	0.989729	0.871111	0.384448	0.850299
FBXO46	FBXO46	0.0281952	1.01974	-0.870994	0.384512	0.850299
USP53	USP53	-0.0273605	0.981214	0.870931	0.384546	0.850299
CLDN20	CLDN20	-0.01989	0.986308	0.870646	0.384701	0.850474
SPATA18	SPATA18	-0.0667104	0.954813	0.870354	0.384861	0.850474
RPS4Y2	RPS4Y2	0.0239237	1.01672	-0.870319	0.384879	0.850474
DQX1	DQX1	-0.0247966	0.982959	0.870172	0.38496	0.850474
FAM111B	FAM111B	0.01782	1.01243	-0.870123	0.384986	0.850474
SGCA	SGCA	0.0204131	1.01425	-0.869932	0.385091	0.850474
LOC100008589	LOC100008589	-0.0596242	0.959514	0.869855	0.385133	0.850474
NDUFA12	NDUFA12	-0.0151808	0.989533	0.869733	0.385199	0.850474
SCAMP5	SCAMP5	0.0340476	1.02388	-0.86961	0.385266	0.850474
MYOZ1	MYOZ1	-0.0414188	0.971699	0.869539	0.385305	0.850474
KIF3C	KIF3C	0.0191029	1.01333	-0.869105	0.385542	0.850591
C6orf208	C6orf208	-0.0114835	0.992072	0.868935	0.385635	0.850591
ZNF460	ZNF460	-0.0168605	0.988381	0.86888	0.385665	0.850591
CCDC12	CCDC12	0.0195626	1.01365	-0.868753	0.385734	0.850591
JAZF1	JAZF1	0.0218382	1.01525	-0.868657	0.385787	0.850591
SPATA6	SPATA6	0.0217898	1.01522	-0.86859	0.385824	0.850591
RFX3	RFX3	0.0265552	1.01858	-0.86857	0.385834	0.850591
RALGAPA1	RALGAPA1	0.0252476	1.01765	-0.86814	0.386069	0.850958
MRPL2	MRPL2	-0.0326488	0.977624	0.867696	0.386312	0.851343
DHFRL1	DHFRL1	-0.0330401	0.977359	0.86713	0.386622	0.851606
SLMAP	SLMAP	-0.0129446	0.991068	0.86703	0.386676	0.851606
CDK5RAP1	CDK5RAP1	0.0142587	1.00993	-0.866993	0.386696	0.851606
ZBTB11	ZBTB11	0.0234475	1.01639	-0.866861	0.386768	0.851606
C6orf35	C6orf35	0.0224025	1.01565	-0.866855	0.386772	0.851606
TNFSF13	TNFSF13	-0.0410392	0.971955	0.866638	0.38689	0.85162
SLC26A2	SLC26A2	0.0160527	1.01119	-0.866594	0.386914	0.85162
PRPSAP2	PRPSAP2	0.0138888	1.00967	-0.866321	0.387064	0.851799
SDCCAG10	SDCCAG10	-0.0147615	0.98982	0.866117	0.387176	0.851896
2006-03-01	2006-03-01	-0.0456742	0.968837	0.865685	0.387412	0.852011
BCL2A1	BCL2A1	-0.0338313	0.976823	0.865678	0.387416	0.852011
PRKAR1A	PRKAR1A	-0.050441	0.965641	0.865604	0.387457	0.852011
IRF4	IRF4	-0.0209856	0.985559	0.865523	0.387501	0.852011
YEATS2	YEATS2	0.0194657	1.01358	-0.865362	0.387589	0.852055
ZNF564	ZNF564	-0.0117577	0.991883	0.865031	0.38777	0.852303
NFKBIB	NFKBIB	0.0155977	1.01087	-0.864708	0.387947	0.852315
PSD3	PSD3	0.0496655	1.03502	-0.864696	0.387954	0.852315
FER1L3	FER1L3	-0.0575649	0.960885	0.864649	0.38798	0.852315
C19orf56	C19orf56	0.0186777	1.01303	-0.864461	0.388082	0.85239
SLC5A3	SLC5A3	0.0374293	1.02628	-0.864092	0.388285	0.852477
ARID4B	ARID4B	0.0273399	1.01913	-0.864088	0.388287	0.852477
FYN	FYN	0.030607	1.02144	-0.864016	0.388327	0.852477
NAGPA	NAGPA	-0.0296653	0.979648	0.863589	0.388561	0.852842
MIB1	MIB1	0.0148062	1.01032	-0.863441	0.388642	0.85287
DIRC2	DIRC2	-0.0180898	0.987539	0.863214	0.388767	0.852994
LBXCOR1	LBXCOR1	-0.0170258	0.988268	0.863087	0.388836	0.852997
LOC389834	LOC389834	0.0524744	1.03704	-0.86285	0.388966	0.85301
RTKN	RTKN	0.0387995	1.02726	-0.862828	0.388979	0.85301
GNGT2	GNGT2	0.022675	1.01584	-0.862193	0.389327	0.853526
SCIN	SCIN	0.0601655	1.04259	-0.862151	0.38935	0.853526
PLOD2	PLOD2	-0.0487368	0.966782	0.861815	0.389535	0.853746
BTBD7	BTBD7	-0.0184876	0.987267	0.861468	0.389726	0.853746
PLCB1	PLCB1	-0.0177093	0.9878	0.861266	0.389836	0.853746
GSTCD	GSTCD	-0.0113794	0.992143	0.861023	0.38997	0.853746
STK38L	STK38L	-0.0150722	0.989607	0.860794	0.390096	0.853746
WBP5	WBP5	-0.0343011	0.976505	0.860747	0.390122	0.853746
C17orf70	C17orf70	0.0238466	1.01667	-0.860715	0.39014	0.853746
SIAH2	SIAH2	0.0251503	1.01759	-0.860666	0.390166	0.853746
FAM174B	FAM174B	0.0518539	1.0366	-0.860665	0.390167	0.853746
NIT1	NIT1	0.013283	1.00925	-0.860663	0.390168	0.853746
OSTM1	OSTM1	-0.0297669	0.979579	0.860602	0.390202	0.853746
MARS	MARS	-0.023737	0.983681	0.860277	0.390381	0.853987
ATAD1	ATAD1	-0.0142359	0.990181	0.859936	0.390568	0.854182
FAM89B	FAM89B	0.0239473	1.01674	-0.859867	0.390606	0.854182
LMBR1	LMBR1	0.0123626	1.00861	-0.859692	0.390702	0.854242
RIC8B	RIC8B	-0.0146892	0.98987	0.859555	0.390778	0.854246
POLR3A	POLR3A	-0.021399	0.985277	0.859239	0.390951	0.854246
GUCA1B	GUCA1B	-0.0253014	0.982615	0.859127	0.391014	0.854246
TUBB3	TUBB3	-0.0626089	0.957531	0.858799	0.391194	0.854246
ITPKC	ITPKC	-0.0223488	0.984628	0.858795	0.391196	0.854246
ATRX	ATRX	-0.0219605	0.984893	0.858784	0.391202	0.854246
ERG	ERG	-0.0218618	0.984961	0.858577	0.391316	0.854246
EPHB4	EPHB4	0.0489577	1.03452	-0.858485	0.391367	0.854246
PSCD2	PSCD2	-0.0183818	0.98734	0.858207	0.39152	0.854246
TRIM56	TRIM56	-0.0169113	0.988346	0.858086	0.391587	0.854246
PHC1	PHC1	-0.01292	0.991085	0.858061	0.3916	0.854246
KRTAP10-2	KRTAP10-2	-0.0231864	0.984057	0.85801	0.391629	0.854246
CYTH3	CYTH3	-0.0177686	0.987759	0.857786	0.391752	0.854246
FLJ10916	FLJ10916	0.0515859	1.0364	-0.857755	0.391769	0.854246
C8orf31	C8orf31	0.0282479	1.01977	-0.857585	0.391863	0.854246
HNRNPD	HNRNPD	-0.00919431	0.993647	0.857514	0.391902	0.854246
GDAP2	GDAP2	-0.0122987	0.991511	0.857486	0.391918	0.854246
MYO1C	MYO1C	0.0227394	1.01589	-0.857457	0.391934	0.854246
GAK	GAK	0.0278623	1.0195	-0.85726	0.392042	0.854309
USP5	USP5	-0.0225826	0.984469	0.857096	0.392133	0.854309
BCL2L14	BCL2L14	0.0289644	1.02028	-0.856963	0.392206	0.854309
KIAA1958	KIAA1958	0.0302783	1.02121	-0.85681	0.39229	0.854309
VPS45	VPS45	0.0105117	1.00731	-0.856785	0.392304	0.854309
ITGA10	ITGA10	-0.0464982	0.968284	0.856411	0.392511	0.854541
C1orf107	C1orf107	0.028699	1.02009	-0.85621	0.392622	0.854541
TMEM120B	TMEM120B	-0.0227965	0.984323	0.856204	0.392625	0.854541
RASD2	RASD2	0.0253186	1.0177	-0.855947	0.392767	0.854541
CFB	CFB	-0.0598039	0.959395	0.855722	0.392891	0.854541
UCHL5	UCHL5	-0.0247762	0.982973	0.855504	0.393012	0.854541
TSEN54	TSEN54	-0.0135475	0.990654	0.855314	0.393117	0.854541
TMEM18	TMEM18	0.0209917	1.01466	-0.855152	0.393206	0.854541
SNX17	SNX17	-0.0106389	0.992653	0.855133	0.393216	0.854541
PAEP	PAEP	0.0330561	1.02318	-0.85483	0.393384	0.854541
CLK2P	CLK2P	0.0224206	1.01566	-0.854812	0.393394	0.854541
LRRC25	LRRC25	0.0510009	1.03598	-0.85471	0.39345	0.854541
ADNP2	ADNP2	-0.0112676	0.99222	0.854653	0.393482	0.854541
RAXL1	RAXL1	0.0385903	1.02711	-0.854501	0.393566	0.854541
PELI2	PELI2	0.0314984	1.02207	-0.854437	0.393601	0.854541
LTBP1	LTBP1	-0.0460814	0.968564	0.854278	0.393689	0.854541
SLC6A15	SLC6A15	-0.0312941	0.978542	0.85425	0.393705	0.854541
PRSS7	PRSS7	-0.0164866	0.988637	0.854244	0.393708	0.854541
SLC39A1	SLC39A1	0.018446	1.01287	-0.854161	0.393754	0.854541
ETNK2	ETNK2	0.0458387	1.03228	-0.854118	0.393778	0.854541
LOC205251	LOC205251	-0.0335073	0.977042	0.853878	0.39391	0.85468
KRT80	KRT80	-0.0362932	0.975157	0.853332	0.394213	0.854984
ARMC1	ARMC1	-0.0112848	0.992208	0.853198	0.394287	0.854984
GORASP1	GORASP1	-0.013208	0.990887	0.853025	0.394382	0.854984
SNAP25	SNAP25	-0.0136141	0.990608	0.853002	0.394395	0.854984
CCNI	CCNI	0.0198261	1.01384	-0.852784	0.394516	0.854984
WWC2	WWC2	-0.0136607	0.990576	0.852763	0.394528	0.854984
DHRS11	DHRS11	-0.0548969	0.962663	0.85276	0.394529	0.854984
C19orf39	C19orf39	0.0244053	1.01706	-0.85228	0.394795	0.855391
RNASET2	RNASET2	0.0305621	1.02141	-0.852174	0.394854	0.855391
FEZ2	FEZ2	0.0189416	1.01322	-0.851927	0.394991	0.855539
CRIPAK	CRIPAK	0.0226185	1.0158	-0.851646	0.395146	0.855637
LOC729264	LOC729264	-0.0273164	0.981244	0.85155	0.3952	0.855637
ZMYND15	ZMYND15	0.047843	1.03372	-0.851475	0.395241	0.855637
IL18RAP	IL18RAP	-0.0252853	0.982626	0.85135	0.39531	0.855639
C10orf118	C10orf118	0.022132	1.01546	-0.851216	0.395385	0.855651
GNA11	GNA11	-0.0185676	0.987212	0.850892	0.395564	0.855892
TUBB	TUBB	0.0216562	1.01512	-0.850506	0.395778	0.856207
ZNF428	ZNF428	0.0301154	1.02109	-0.850168	0.395966	0.856209
ABCA2	ABCA2	-0.0222703	0.984682	0.850141	0.395981	0.856209
ALKBH4	ALKBH4	0.0183356	1.01279	-0.850011	0.396053	0.856209
SOAT1	SOAT1	-0.0374697	0.974362	0.850003	0.396057	0.856209
HBG1	HBG1	-0.0176866	0.987815	0.849816	0.396162	0.856209
NRCAM	NRCAM	-0.0403798	0.972399	0.849764	0.39619	0.856209
PDK1	PDK1	0.0185308	1.01293	-0.849533	0.396318	0.856338
RCHY1	RCHY1	0.0331338	1.02323	-0.849288	0.396455	0.856403
CAPN10	CAPN10	0.0190681	1.0133	-0.849181	0.396514	0.856403
CCNL2	CCNL2	0.0146988	1.01024	-0.849034	0.396595	0.856403
ASB7	ASB7	-0.0230258	0.984166	0.848957	0.396638	0.856403
SYVN1	SYVN1	0.0302002	1.02115	-0.848712	0.396775	0.856403
SIAH1	SIAH1	0.0279641	1.01957	-0.848251	0.39703	0.856403
PLCH2	PLCH2	-0.0118361	0.991829	0.848209	0.397054	0.856403
KDM5B	KDM5B	0.0206627	1.01443	-0.848139	0.397093	0.856403
CTNNBIP1	CTNNBIP1	0.0403738	1.02838	-0.848119	0.397104	0.856403
GFOD2	GFOD2	0.0267182	1.01869	-0.847989	0.397176	0.856403
CRAMP1L	CRAMP1L	0.0178279	1.01243	-0.847982	0.39718	0.856403
FCGR2A	FCGR2A	-0.0585673	0.960217	0.847928	0.39721	0.856403
GCN1L1	GCN1L1	0.024323	1.017	-0.847877	0.397239	0.856403
ANKZF1	ANKZF1	0.0196142	1.01369	-0.847156	0.39764	0.857119
SNTB2	SNTB2	0.027009	1.0189	-0.846921	0.39777	0.857253
PGGT1B	PGGT1B	-0.0350905	0.975971	0.846782	0.397848	0.857272
HCCS	HCCS	-0.0196335	0.986483	0.846619	0.397938	0.857314
DENND5A	DENND5A	0.0192825	1.01346	-0.846501	0.398004	0.857314
IPO4	IPO4	0.0207118	1.01446	-0.846218	0.398161	0.857458
RHOQ	RHOQ	-0.0172674	0.988102	0.846134	0.398208	0.857458
BTN2A1	BTN2A1	0.0245253	1.01714	-0.845951	0.398311	0.85753
PHF13	PHF13	0.0164066	1.01144	-0.84574	0.398428	0.857635
CRLF3	CRLF3	-0.0227102	0.984382	0.845333	0.398654	0.857975
ZBTB38	ZBTB38	-0.0339067	0.976772	0.844838	0.39893	0.858421
KIF1B	KIF1B	-0.0187941	0.987057	0.8446	0.399063	0.858461
MBNL2	MBNL2	0.04207	1.02959	-0.843978	0.39941	0.858461
CCDC96	CCDC96	-0.0104828	0.99276	0.843964	0.399418	0.858461
GNRH1	GNRH1	0.0274169	1.01919	-0.843944	0.399429	0.858461
RP5-1022P6.2	RP5-1022P6.2	0.0159637	1.01113	-0.84384	0.399487	0.858461
IARS	IARS	-0.0448908	0.969363	0.843717	0.399556	0.858461
NOMO1	NOMO1	0.021204	1.01481	-0.843664	0.399585	0.858461
TLR4	TLR4	0.0258814	1.0181	-0.843277	0.399801	0.858461
RANBP10	RANBP10	0.0243503	1.01702	-0.84317	0.399861	0.858461
RASGEF1B	RASGEF1B	-0.0334606	0.977074	0.843046	0.39993	0.858461
ZDHHC22	ZDHHC22	-0.0162964	0.988768	0.842966	0.399975	0.858461
PDIA4	PDIA4	-0.0171398	0.98819	0.84284	0.400045	0.858461
YTHDF1	YTHDF1	-0.00931347	0.993565	0.84283	0.400051	0.858461
CRABP2	CRABP2	0.0650833	1.04615	-0.842813	0.40006	0.858461
MCCD1	MCCD1	-0.0192673	0.986734	0.842714	0.400115	0.858461
CCNDBP1	CCNDBP1	-0.0211027	0.985479	0.842407	0.400287	0.858461
WRN	WRN	0.0198308	1.01384	-0.842398	0.400292	0.858461
ABCD4	ABCD4	0.0224765	1.0157	-0.842317	0.400337	0.858461
DDB2	DDB2	-0.0155109	0.989306	0.842306	0.400343	0.858461
LDB3	LDB3	0.022479	1.0157	-0.842263	0.400368	0.858461
NACAP1	NACAP1	0.0230313	1.01609	-0.842221	0.400391	0.858461
GLT25D1	GLT25D1	0.0181062	1.01263	-0.841892	0.400575	0.858708
SEPX1	SEPX1	-0.0283561	0.980537	0.841702	0.400681	0.858788
TMC7	TMC7	-0.0225302	0.984505	0.841368	0.400867	0.858886
SBNO2	SBNO2	-0.0411274	0.971895	0.841199	0.400962	0.858886
OAS3	OAS3	-0.0277956	0.980918	0.841109	0.401013	0.858886
C10orf88	C10orf88	0.0247845	1.01733	-0.841012	0.401067	0.858886
TRNP1	TRNP1	0.031287	1.02192	-0.841006	0.40107	0.858886
B4GALT3	B4GALT3	0.0216139	1.01509	-0.840648	0.40127	0.859168
GNPTG	GNPTG	0.0234511	1.01639	-0.839993	0.401637	0.859267
ZDHHC20	ZDHHC20	-0.0235996	0.983775	0.839878	0.401701	0.859267
PARD6B	PARD6B	-0.0144084	0.990063	0.839794	0.401748	0.859267
PIGC	PIGC	-0.0153178	0.989439	0.83943	0.401952	0.859267
MCOLN2	MCOLN2	0.0522895	1.03691	-0.839389	0.401975	0.859267
UBXN11	UBXN11	0.0207831	1.01451	-0.839138	0.402116	0.859267
C3orf23	C3orf23	0.0260936	1.01825	-0.839105	0.402134	0.859267
RUFY2	RUFY2	0.0219262	1.01531	-0.839037	0.402172	0.859267
TBC1D13	TBC1D13	0.0162403	1.01132	-0.839034	0.402173	0.859267
C3orf33	C3orf33	0.0211553	1.01477	-0.839034	0.402174	0.859267
CRB3	CRB3	-0.0359836	0.975367	0.838971	0.402209	0.859267
H2AFV	H2AFV	-0.0200032	0.986231	0.838768	0.402322	0.859267
SHC1	SHC1	-0.015145	0.989557	0.83872	0.40235	0.859267
ITGAX	ITGAX	0.0132109	1.0092	-0.838669	0.402378	0.859267
FAM78A	FAM78A	0.0250085	1.01749	-0.838501	0.402473	0.859267
ZC3H3	ZC3H3	-0.017786	0.987747	0.838456	0.402497	0.859267
CMTM7	CMTM7	0.0171623	1.01197	-0.838426	0.402514	0.859267
NAT12	NAT12	-0.025186	0.982694	0.838356	0.402554	0.859267
PRSS35	PRSS35	-0.0130392	0.991003	0.838046	0.402727	0.859396
TRAM2	TRAM2	-0.0287686	0.980257	0.838003	0.402752	0.859396
CXCL10	CXCL10	0.0285074	1.01996	-0.837579	0.402989	0.859757
SEH1L	SEH1L	-0.0142621	0.990163	0.837076	0.403271	0.860211
DDX28	DDX28	-0.0174242	0.987995	0.836823	0.403414	0.860368
TXNL4B	TXNL4B	-0.0202881	0.986036	0.836359	0.403674	0.860581
HEXIM2	HEXIM2	0.035341	1.0248	-0.83632	0.403696	0.860581
PXMP4	PXMP4	0.0254302	1.01778	-0.836275	0.403721	0.860581
UBR2	UBR2	0.0116696	1.00812	-0.836154	0.403789	0.860581
SPRY1	SPRY1	0.060381	1.04274	-0.835409	0.404207	0.861292
RAD51	RAD51	-0.014577	0.989947	0.835068	0.404399	0.861292
C9orf37	C9orf37	0.0299044	1.02094	-0.835005	0.404435	0.861292
NPDC1	NPDC1	-0.0140506	0.990308	0.834997	0.404439	0.861292
ATP8B1	ATP8B1	0.023434	1.01638	-0.834769	0.404567	0.861292
CTNNA1	CTNNA1	-0.0102436	0.992925	0.83472	0.404595	0.861292
CDCA3	CDCA3	0.0192423	1.01343	-0.834677	0.404619	0.861292
AHSG	AHSG	0.0175988	1.01227	-0.834291	0.404836	0.861292
SLC25A23	SLC25A23	0.0326141	1.02286	-0.83389	0.405062	0.861292
NUDT14	NUDT14	-0.0230908	0.984122	0.833689	0.405175	0.861292
ING4	ING4	0.0272789	1.01909	-0.833647	0.405198	0.861292
SERTAD3	SERTAD3	0.0196678	1.01373	-0.833605	0.405222	0.861292
LSM8	LSM8	0.0152113	1.0106	-0.833599	0.405225	0.861292
R3HDM1	R3HDM1	-0.0216768	0.985087	0.833546	0.405255	0.861292
SLIT1	SLIT1	-0.0211897	0.98542	0.833323	0.405381	0.861292
ACVRL1	ACVRL1	-0.0352652	0.975852	0.833186	0.405458	0.861292
MAP1LC3C	MAP1LC3C	0.0196343	1.0137	-0.833185	0.405459	0.861292
CHSY1	CHSY1	-0.00626225	0.995669	0.8331	0.405506	0.861292
CSNK2A1P	CSNK2A1P	-0.0242985	0.983299	0.832785	0.405683	0.861292
DIXDC1	DIXDC1	0.0208677	1.01457	-0.832695	0.405734	0.861292
ATP7B	ATP7B	0.0319237	1.02237	-0.832493	0.405848	0.861292
METTL6	METTL6	-0.0266616	0.981689	0.832452	0.405871	0.861292
ZNF181	ZNF181	0.0273879	1.01917	-0.832323	0.405944	0.861292
MMACHC	MMACHC	-0.0277247	0.980966	0.832189	0.406019	0.861292
OR56B1	OR56B1	0.0225388	1.01575	-0.831652	0.406322	0.861292
THAP8	THAP8	-0.0233563	0.983941	0.831619	0.406341	0.861292
ZNF768	ZNF768	0.0169206	1.0118	-0.831453	0.406434	0.861292
ARID5A	ARID5A	-0.020165	0.98612	0.831383	0.406474	0.861292
ZCCHC6	ZCCHC6	-0.0285012	0.980438	0.831292	0.406525	0.861292
ZNF611	ZNF611	-0.0274185	0.981174	0.83127	0.406537	0.861292
KREMEN1	KREMEN1	-0.0158724	0.989058	0.831035	0.406669	0.861292
C19orf53	C19orf53	-0.0154738	0.989332	0.830932	0.406728	0.861292
ROD1	ROD1	-0.0188078	0.987048	0.83062	0.406904	0.861292
CORO1B	CORO1B	0.019793	1.01381	-0.830603	0.406913	0.861292
ILF2	ILF2	-0.0162569	0.988795	0.830449	0.407	0.861292
LOC143543	LOC143543	-0.0143214	0.990122	0.830414	0.40702	0.861292
TBL1XR1	TBL1XR1	0.0137481	1.00957	-0.830273	0.4071	0.861292
HYLS1	HYLS1	0.0174142	1.01214	-0.830078	0.40721	0.861292
ACTA2	ACTA2	-0.0435429	0.970269	0.830073	0.407212	0.861292
MRGPRX3	MRGPRX3	0.0190556	1.0133	-0.830073	0.407212	0.861292
CDC7	CDC7	0.0375039	1.02634	-0.829952	0.407281	0.861292
BAT3	BAT3	-0.00938265	0.993518	0.829784	0.407376	0.861292
SERF1A	SERF1A	-0.0232231	0.984032	0.829754	0.407393	0.861292
HGD	HGD	-0.0263224	0.98192	0.829523	0.407523	0.861292
GNB5	GNB5	-0.0359623	0.975381	0.829501	0.407535	0.861292
PDE6D	PDE6D	0.0144297	1.01005	-0.829461	0.407558	0.861292
GNLY	GNLY	-0.026699	0.981664	0.829299	0.407649	0.861292
ADPRHL2	ADPRHL2	0.0263379	1.01842	-0.829186	0.407713	0.861292
CARTPT	CARTPT	-0.0110278	0.992385	0.829111	0.407755	0.861292
CCDC126	CCDC126	-0.0132725	0.990842	0.829069	0.407779	0.861292
PDPK1	PDPK1	-0.0274795	0.981133	0.829015	0.40781	0.861292
ZFYVE21	ZFYVE21	0.0221032	1.01544	-0.828791	0.407936	0.861292
FKBP3	FKBP3	-0.0215109	0.9852	0.828585	0.408053	0.861292
ADCY3	ADCY3	-0.0275263	0.981101	0.828559	0.408068	0.861292
GABRD	GABRD	-0.0121405	0.99162	0.828468	0.408119	0.861292
C8orf79	C8orf79	-0.0138186	0.990467	0.828393	0.408161	0.861292
ALKBH5	ALKBH5	-0.0117127	0.991914	0.828249	0.408242	0.861292
NAT11	NAT11	-0.0277902	0.980922	0.828136	0.408306	0.861292
C16orf62	C16orf62	-0.0196872	0.986447	0.828131	0.408309	0.861292
TAX1BP1	TAX1BP1	-0.0186187	0.987177	0.828087	0.408334	0.861292
OR10J1	OR10J1	-0.0122607	0.991538	0.828022	0.408371	0.861292
FARS2	FARS2	0.0205704	1.01436	-0.827982	0.408394	0.861292
HISPPD2A	HISPPD2A	0.0187764	1.0131	-0.827033	0.40893	0.861671
NR4A2	NR4A2	-0.0263663	0.98189	0.826839	0.40904	0.861671
KLKB1	KLKB1	0.0249227	1.01743	-0.826789	0.409068	0.861671
CHST7	CHST7	0.0241766	1.0169	-0.826515	0.409223	0.861671
PLIN5	PLIN5	-0.0256514	0.982377	0.826504	0.409229	0.861671
ETS1	ETS1	-0.0319254	0.978114	0.826314	0.409337	0.861671
POMC	POMC	0.0392752	1.0276	-0.82594	0.409549	0.861671
DCTPP1	DCTPP1	-0.0251329	0.98273	0.825913	0.409564	0.861671
PHF1	PHF1	0.0321548	1.02254	-0.82568	0.409696	0.861671
TTC12	TTC12	-0.0447915	0.96943	0.825628	0.409726	0.861671
RBBP4	RBBP4	-0.0228122	0.984312	0.825369	0.409872	0.861671
NR1D2	NR1D2	0.0488472	1.03444	-0.825246	0.409942	0.861671
BPTF	BPTF	-0.0130691	0.990982	0.825176	0.409982	0.861671
RWDD1	RWDD1	-0.00991617	0.99315	0.825049	0.410054	0.861671
MN1	MN1	-0.0206943	0.985758	0.824977	0.410095	0.861671
CCDC89	CCDC89	-0.0195923	0.986511	0.824912	0.410132	0.861671
ZBTB9	ZBTB9	-0.0189377	0.986959	0.824868	0.410157	0.861671
MCCC2	MCCC2	-0.040705	0.97218	0.82473	0.410235	0.861671
KIAA1522	KIAA1522	-0.0258345	0.982252	0.824679	0.410263	0.861671
MAFA	MAFA	-0.0201727	0.986115	0.824616	0.410299	0.861671
ARPC3	ARPC3	-0.0214342	0.985253	0.824595	0.410311	0.861671
POP1	POP1	-0.0249193	0.982876	0.82438	0.410433	0.861671
TEX261	TEX261	-0.0144143	0.990059	0.824286	0.410486	0.861671
ASH2L	ASH2L	-0.0123604	0.991469	0.824258	0.410502	0.861671
MON1B	MON1B	-0.0129611	0.991056	0.824114	0.410584	0.861671
TRMT2A	TRMT2A	-0.0343669	0.97646	0.824	0.410649	0.861671
PHYHIP	PHYHIP	-0.0204205	0.985945	0.823744	0.410794	0.861671
PPP2R5B	PPP2R5B	0.0294081	1.02059	-0.823669	0.410836	0.861671
PRF1	PRF1	-0.0235638	0.983799	0.823518	0.410922	0.861671
DCAF12L2	DCAF12L2	-0.0334649	0.977071	0.82351	0.410927	0.861671
SCN4B	SCN4B	-0.017335	0.988056	0.823354	0.411015	0.861671
MFSD7	MFSD7	0.0350605	1.0246	-0.823334	0.411026	0.861671
SLITRK4	SLITRK4	-0.0379577	0.974033	0.823289	0.411052	0.861671
MRPS31	MRPS31	-0.0121386	0.991621	0.823082	0.411169	0.861671
PFKFB2	PFKFB2	0.0252766	1.01767	-0.822963	0.411237	0.861671
MED29	MED29	0.023006	1.01607	-0.822883	0.411283	0.861671
PPHLN1	PPHLN1	-0.0201611	0.986123	0.822827	0.411314	0.861671
SLAMF9	SLAMF9	-0.0562155	0.961784	0.822749	0.411359	0.861671
GAGE1	GAGE1	-0.0164047	0.988694	0.822677	0.411399	0.861671
RPS3	RPS3	0.0229693	1.01605	-0.822496	0.411502	0.861671
SLC25A19	SLC25A19	-0.0244624	0.983187	0.822448	0.411529	0.861671
PID1	PID1	-0.0584463	0.960298	0.822413	0.411549	0.861671
MYADM	MYADM	-0.0467014	0.968147	0.822134	0.411708	0.861671
RHOT2	RHOT2	-0.019671	0.986458	0.822069	0.411745	0.861671
STAT3	STAT3	-0.0139432	0.990382	0.821866	0.41186	0.861671
OTOP1	OTOP1	-0.0110915	0.992341	0.82186	0.411863	0.861671
ASNA1	ASNA1	0.0147273	1.01026	-0.821826	0.411883	0.861671
NAPG	NAPG	0.0161018	1.01122	-0.821756	0.411922	0.861671
CLDN7	CLDN7	0.0418296	1.02942	-0.821659	0.411978	0.861671
SBDS	SBDS	-0.0202225	0.986081	0.821512	0.412061	0.861671
DIRC1	DIRC1	-0.0321336	0.977973	0.821464	0.412088	0.861671
GPD1L	GPD1L	-0.0144772	0.990015	0.820779	0.412478	0.862024
MFSD6L	MFSD6L	-0.0171309	0.988196	0.820772	0.412482	0.862024
SASH3	SASH3	0.0258978	1.01811	-0.820379	0.412705	0.862024
C2orf34	C2orf34	0.0192678	1.01345	-0.819637	0.413128	0.862024
DEFA1	DEFA1	-0.0227457	0.984358	0.819553	0.413176	0.862024
NFATC3	NFATC3	0.0341557	1.02396	-0.819538	0.413184	0.862024
BBS5	BBS5	0.0221175	1.01545	-0.819348	0.413292	0.862024
CWC15	CWC15	-0.012037	0.991691	0.81929	0.413325	0.862024
FSD1L	FSD1L	-0.0294637	0.979784	0.819261	0.413342	0.862024
S100A1	S100A1	-0.0459126	0.968677	0.819121	0.413421	0.862024
ADARB1	ADARB1	-0.0303033	0.979214	0.818929	0.413531	0.862024
HCK	HCK	-0.0180236	0.987585	0.818871	0.413564	0.862024
C2orf29	C2orf29	-0.0112755	0.992215	0.818586	0.413726	0.862024
F8	F8	-0.0375239	0.974326	0.81858	0.413729	0.862024
BRAF	BRAF	0.0209554	1.01463	-0.818514	0.413767	0.862024
SHMT2	SHMT2	0.0270348	1.01892	-0.818492	0.41378	0.862024
PPPDE2	PPPDE2	-0.0240996	0.983434	0.818464	0.413796	0.862024
FBXO21	FBXO21	0.00962354	1.00669	-0.818459	0.413799	0.862024
CLIC2	CLIC2	-0.018633	0.987168	0.818368	0.41385	0.862024
HPS4	HPS4	0.0339251	1.02379	-0.818132	0.413985	0.862024
PTPN18	PTPN18	-0.0202706	0.986048	0.81803	0.414043	0.862024
C11orf17	C11orf17	0.0156573	1.01091	-0.817877	0.41413	0.862024
RPL36AL	RPL36AL	0.0108054	1.00752	-0.817869	0.414135	0.862024
KLK7	KLK7	-0.0182145	0.987454	0.817855	0.414143	0.862024
RWDD2A	RWDD2A	0.0202054	1.0141	-0.817742	0.414207	0.862024
TBX1	TBX1	-0.00912503	0.993695	0.817658	0.414255	0.862024
FAM65B	FAM65B	-0.052546	0.964233	0.817612	0.414282	0.862024
UBE2D3	UBE2D3	0.0169433	1.01181	-0.817602	0.414287	0.862024
FGF11	FGF11	-0.0207974	0.985688	0.817583	0.414298	0.862024
ZNF702P	ZNF702P	0.0400193	1.02813	-0.817525	0.414331	0.862024
CD48	CD48	-0.020397	0.985961	0.817413	0.414395	0.862024
PPP1R12A	PPP1R12A	-0.0333177	0.977171	0.817281	0.41447	0.862037
FAM184A	FAM184A	-0.0180273	0.987582	0.816936	0.414667	0.862157
COX4NB	COX4NB	-0.0191957	0.986783	0.816836	0.414724	0.862157
L3MBTL	L3MBTL	0.0168514	1.01175	-0.816817	0.414735	0.862157
WNT2B	WNT2B	-0.0171447	0.988187	0.815751	0.415344	0.862946
HES6	HES6	-0.0295496	0.979726	0.815605	0.415427	0.862946
RIPK2	RIPK2	-0.0200228	0.986217	0.815501	0.415486	0.862946
PRKCA	PRKCA	0.030564	1.02141	-0.815275	0.415615	0.862946
PFDN1	PFDN1	-0.0132566	0.990853	0.815233	0.415639	0.862946
SNX14	SNX14	-0.0108046	0.992539	0.815172	0.415674	0.862946
ICA1	ICA1	0.0254812	1.01782	-0.815132	0.415697	0.862946
C14orf50	C14orf50	0.0185526	1.01294	-0.814922	0.415817	0.862946
RAD1	RAD1	-0.027081	0.981404	0.814758	0.415911	0.862946
DAGLA	DAGLA	0.0325985	1.02285	-0.814758	0.415911	0.862946
SMG1	SMG1	0.0269218	1.01884	-0.814684	0.415953	0.862946
MYO10	MYO10	-0.0186799	0.987136	0.814454	0.416085	0.862946
RPS5	RPS5	0.0209114	1.0146	-0.814304	0.41617	0.862946
HAUS8	HAUS8	-0.0213189	0.985332	0.814248	0.416203	0.862946
SCN1B	SCN1B	-0.0322869	0.977869	0.814014	0.416336	0.862946
TMEM5	TMEM5	-0.0193124	0.986703	0.813901	0.416401	0.862946
USP32	USP32	0.0278474	1.01949	-0.813851	0.416429	0.862946
C6orf150	C6orf150	-0.0408102	0.972109	0.813766	0.416478	0.862946
ZNF467	ZNF467	0.0573774	1.04057	-0.813612	0.416566	0.862946
SPRED2	SPRED2	0.0311044	1.02179	-0.813572	0.416589	0.862946
LILRA5	LILRA5	-0.0713485	0.951748	0.813434	0.416668	0.862946
CDC37L1	CDC37L1	-0.00914363	0.993682	0.813296	0.416747	0.862946
AGTR2	AGTR2	0.0267931	1.01875	-0.813206	0.416799	0.862946
CDCA7L	CDCA7L	0.0353602	1.02481	-0.813124	0.416845	0.862946
EIF3C	EIF3C	-0.0285527	0.980403	0.813035	0.416896	0.862946
XPO4	XPO4	0.0203958	1.01424	-0.813013	0.416909	0.862946
PFKL	PFKL	-0.0165235	0.988612	0.812658	0.417112	0.863091
RPL28	RPL28	-0.0269981	0.98146	0.81265	0.417117	0.863091
THOC7	THOC7	-0.0124931	0.991378	0.812414	0.417252	0.863227
WDR45L	WDR45L	-0.0195097	0.986568	0.812248	0.417347	0.863281
AIG1	AIG1	0.036638	1.02572	-0.811891	0.417551	0.863498
ANKRD41	ANKRD41	0.0199719	1.01394	-0.811824	0.41759	0.863498
EPHA10	EPHA10	-0.0282452	0.980612	0.810594	0.418295	0.86471
RDH13	RDH13	-0.0234483	0.983878	0.810435	0.418386	0.86471
TRNT1	TRNT1	0.0272763	1.01909	-0.810366	0.418426	0.86471
C14orf80	C14orf80	0.0230711	1.01612	-0.810268	0.418482	0.86471
PTGIR	PTGIR	0.0278801	1.01951	-0.810198	0.418522	0.86471
C11orf16	C11orf16	-0.0107908	0.992548	0.809931	0.418675	0.864751
C14orf119	C14orf119	0.0249918	1.01747	-0.809922	0.41868	0.864751
TCEAL8	TCEAL8	0.0142188	1.0099	-0.809629	0.418848	0.864956
RAB37	RAB37	0.0379497	1.02665	-0.809404	0.418978	0.86508
ALKBH7	ALKBH7	0.020303	1.01417	-0.809069	0.41917	0.865334
C10orf84	C10orf84	0.0118661	1.00826	-0.808849	0.419296	0.865451
CLEC2B	CLEC2B	-0.0429972	0.970636	0.808328	0.419595	0.865566
NBPF1	NBPF1	0.0340007	1.02385	-0.807981	0.419795	0.865566
KIAA0406	KIAA0406	0.0185726	1.01296	-0.807979	0.419796	0.865566
FAM46A	FAM46A	0.035247	1.02473	-0.807853	0.419868	0.865566
MAML3	MAML3	0.0299698	1.02099	-0.807805	0.419896	0.865566
STX10	STX10	0.011182	1.00778	-0.807713	0.419949	0.865566
MYH3	MYH3	0.0345914	1.02427	-0.807604	0.420012	0.865566
NLRC4	NLRC4	-0.0245546	0.983124	0.807547	0.420044	0.865566
RPL35	RPL35	0.0122211	1.00851	-0.807198	0.420245	0.865566
RPS26	RPS26	-0.0401146	0.972578	0.807149	0.420273	0.865566
C12orf5	C12orf5	-0.0270692	0.981412	0.806504	0.420644	0.865566
MT1E	MT1E	-0.109362	0.926998	0.806327	0.420746	0.865566
PHACTR1	PHACTR1	-0.037662	0.974232	0.806259	0.420785	0.865566
AK1	AK1	-0.0306388	0.978987	0.806234	0.4208	0.865566
C12orf43	C12orf43	-0.0213529	0.985308	0.806213	0.420812	0.865566
GOLGA7	GOLGA7	-0.0437743	0.970114	0.806178	0.420832	0.865566
APOC4	APOC4	0.0167221	1.01166	-0.806085	0.420885	0.865566
DUSP7	DUSP7	-0.0224851	0.984535	0.805967	0.420953	0.865566
TUSC1	TUSC1	-0.00682498	0.99528	0.805734	0.421087	0.865566
ELP3	ELP3	0.0219541	1.01533	-0.805698	0.421108	0.865566
ABHD10	ABHD10	-0.0382711	0.973821	0.80569	0.421112	0.865566
DHRS4L1	DHRS4L1	-0.0235467	0.983811	0.805672	0.421123	0.865566
PCDH12	PCDH12	-0.0189826	0.986928	0.805663	0.421128	0.865566
COL6A1	COL6A1	0.0652345	1.04625	-0.805633	0.421146	0.865566
ZNF776	ZNF776	0.010869	1.00756	-0.805397	0.421281	0.865566
LOC402176	LOC402176	-0.0180249	0.987584	0.805234	0.421375	0.865566
LOC91431	LOC91431	0.0120707	1.0084	-0.805132	0.421434	0.865566
IQCE	IQCE	-0.0237197	0.983693	0.805024	0.421496	0.865566
STT3B	STT3B	-0.0324494	0.977759	0.804815	0.421617	0.865566
CAPN1	CAPN1	0.0247656	1.01731	-0.804716	0.421674	0.865566
MT1G	MT1G	-0.144704	0.904565	0.804658	0.421707	0.865566
RAP2C	RAP2C	-0.0151732	0.989538	0.8045	0.421798	0.865566
EPB49	EPB49	-0.0255766	0.982428	0.804463	0.42182	0.865566
ZNF364	ZNF364	0.0140413	1.00978	-0.804458	0.421822	0.865566
PANK2	PANK2	-0.0106661	0.992634	0.804368	0.421874	0.865566
SLC9A3R1	SLC9A3R1	0.0190942	1.01332	-0.804245	0.421945	0.865566
COPS8	COPS8	-0.0177322	0.987784	0.80421	0.421965	0.865566
CDKL1	CDKL1	-0.0297234	0.979608	0.80418	0.421982	0.865566
RPL32	RPL32	0.0189681	1.01323	-0.803755	0.422228	0.86573
POLR3B	POLR3B	-0.0220057	0.984863	0.803744	0.422234	0.86573
FAM24B	FAM24B	0.0356488	1.02502	-0.803675	0.422274	0.86573
C12orf29	C12orf29	-0.0117949	0.991858	0.803561	0.422339	0.86573
ANAPC7	ANAPC7	0.0199142	1.0139	-0.803346	0.422463	0.865767
ZBTB16	ZBTB16	-0.0210368	0.985524	0.80329	0.422496	0.865767
KRAS	KRAS	-0.00743267	0.994861	0.802632	0.422876	0.866403
PIP5K1B	PIP5K1B	0.0166202	1.01159	-0.802496	0.422954	0.866422
CUZD1	CUZD1	-0.0142062	0.990201	0.802104	0.42318	0.866743
SIRT4	SIRT4	0.0231652	1.01619	-0.801524	0.423515	0.86684
ZNF28	ZNF28	0.0168133	1.01172	-0.801499	0.42353	0.86684
UBE2O	UBE2O	-0.0131883	0.9909	0.80144	0.423564	0.86684
FAHD1	FAHD1	-0.0247099	0.983018	0.801432	0.423569	0.86684
ADRA2C	ADRA2C	-0.0108494	0.992508	0.801422	0.423574	0.86684
NOTCH1	NOTCH1	0.0438066	1.03083	-0.801196	0.423705	0.866965
PTPRC	PTPRC	-0.0171246	0.9882	0.800955	0.423844	0.867108
SDHAP3	SDHAP3	0.0223643	1.01562	-0.800733	0.423973	0.867229
BHLHB2	BHLHB2	-0.0311901	0.978613	0.800263	0.424244	0.86729
TMCO4	TMCO4	-0.0166367	0.988535	0.800246	0.424254	0.86729
SMAD5	SMAD5	-0.0142586	0.990165	0.799906	0.424451	0.86729
YWHAQ	YWHAQ	-0.017808	0.987732	0.799861	0.424477	0.86729
MTMR4	MTMR4	0.00990309	1.00689	-0.799824	0.424498	0.86729
ZNF304	ZNF304	-0.0181882	0.987472	0.799736	0.424549	0.86729
ST5	ST5	-0.0340127	0.9767	0.799665	0.42459	0.86729
TMEM183A	TMEM183A	-0.0117052	0.991919	0.799646	0.424601	0.86729
ABAT	ABAT	0.0215396	1.01504	-0.799595	0.424631	0.86729
TBC1D10B	TBC1D10B	-0.0287251	0.980286	0.799422	0.424731	0.86729
IGFL3	IGFL3	-0.0280875	0.98072	0.799362	0.424765	0.86729
LILRA4	LILRA4	-0.0135352	0.990662	0.799172	0.424875	0.867373
IGDCC4	IGDCC4	-0.02379	0.983645	0.799027	0.42496	0.867403
SLC25A44	SLC25A44	0.0139962	1.00975	-0.798842	0.425067	0.86748
TNIP3	TNIP3	-0.0299964	0.979423	0.798675	0.425163	0.867482
MKLN1	MKLN1	0.0226813	1.01585	-0.798538	0.425242	0.867482
RASA1	RASA1	0.0248905	1.0174	-0.798481	0.425276	0.867482
ELMO3	ELMO3	-0.0275248	0.981102	0.798314	0.425372	0.867537
PTAFR	PTAFR	-0.0250606	0.982779	0.79794	0.425589	0.867611
RAB3D	RAB3D	-0.0187092	0.987115	0.797928	0.425596	0.867611
PAK2	PAK2	-0.0176831	0.987818	0.797892	0.425617	0.867611
GNAS	GNAS	-0.0117244	0.991906	0.79767	0.425745	0.867732
SPAG7	SPAG7	-0.0102981	0.992887	0.79715	0.426047	0.868205
CELSR2	CELSR2	0.0200078	1.01396	-0.796959	0.426158	0.868289
OSBPL8	OSBPL8	-0.0220715	0.984818	0.796752	0.426277	0.868356
DALRD3	DALRD3	-0.0257641	0.9823	0.796632	0.426347	0.868356
CHAT	CHAT	-0.0186439	0.98716	0.796341	0.426516	0.868356
LHPP	LHPP	0.0331109	1.02322	-0.796303	0.426538	0.868356
MCPH1	MCPH1	0.0167178	1.01166	-0.796303	0.426538	0.868356
CNIH4	CNIH4	-0.0204636	0.985916	0.795963	0.426735	0.868616
LOC93622	LOC93622	-0.0156976	0.989178	0.795716	0.426878	0.868714
TPM1	TPM1	0.0324619	1.02276	-0.795551	0.426974	0.868714
RPL38	RPL38	0.0137556	1.00958	-0.795499	0.427004	0.868714
KCTD9	KCTD9	-0.0291359	0.980007	0.795389	0.427068	0.868714
PLEKHA7	PLEKHA7	-0.0233113	0.983972	0.795282	0.42713	0.868714
DHX57	DHX57	0.0193666	1.01351	-0.79507	0.427253	0.868778
TBX6	TBX6	-0.0279032	0.980845	0.794988	0.427301	0.868778
DCTN2	DCTN2	0.0126174	1.00878	-0.794744	0.427443	0.868925
ZNF318	ZNF318	-0.0202063	0.986092	0.794516	0.427575	0.869053
BSND	BSND	-0.0104007	0.992817	0.79423	0.427742	0.869143
PIF1	PIF1	-0.0285429	0.98041	0.794086	0.427825	0.869143
RFTN1	RFTN1	-0.0304091	0.979143	0.794081	0.427828	0.869143
DNAH7	DNAH7	-0.0315709	0.978354	0.793902	0.427932	0.869213
PPRC1	PPRC1	0.022609	1.01579	-0.793377	0.428237	0.869545
ZNF592	ZNF592	-0.0177835	0.987749	0.793246	0.428313	0.869545
TEDDM1	TEDDM1	0.0141121	1.00983	-0.793021	0.428444	0.869545
OSBPL3	OSBPL3	0.0312688	1.02191	-0.792936	0.428494	0.869545
TECPR2	TECPR2	-0.0151359	0.989563	0.792929	0.428498	0.869545
CD320	CD320	0.0286136	1.02003	-0.792838	0.42855	0.869545
CD52	CD52	0.0362742	1.02546	-0.792665	0.428651	0.869545
BIN3	BIN3	0.0265142	1.01855	-0.792664	0.428652	0.869545
SF3B1	SF3B1	0.0263489	1.01843	-0.792405	0.428802	0.869613
MTHFSD	MTHFSD	0.0214321	1.01497	-0.792237	0.4289	0.869613
KRT83	KRT83	-0.0192636	0.986736	0.792214	0.428914	0.869613
MT1A	MT1A	-0.0780237	0.947355	0.791896	0.429099	0.869613
P2RY2	P2RY2	0.0243763	1.01704	-0.791867	0.429116	0.869613
HS3ST3B1	HS3ST3B1	0.0158697	1.01106	-0.791854	0.429124	0.869613
CLUAP1	CLUAP1	0.015762	1.01099	-0.79177	0.429172	0.869613
TMEM128	TMEM128	0.0360367	1.02529	-0.791364	0.429409	0.869951
DDX41	DDX41	-0.0130077	0.991024	0.791218	0.429494	0.869983
KHNYN	KHNYN	0.0216011	1.01509	-0.790938	0.429657	0.870113
SEBOX	SEBOX	-0.0115702	0.992012	0.790868	0.429698	0.870113
PDE6H	PDE6H	0.0206946	1.01445	-0.790715	0.429787	0.870153
STAM2	STAM2	-0.0258414	0.982248	0.79059	0.429859	0.870159
TMOD4	TMOD4	0.0125821	1.00876	-0.790459	0.429936	0.870173
M160	M160	0.0790378	1.05631	-0.789823	0.430307	0.870531
RYK	RYK	-0.0148957	0.989728	0.789812	0.430313	0.870531
SYT16	SYT16	0.0228037	1.01593	-0.789797	0.430322	0.870531
ZNF142	ZNF142	0.0324149	1.02272	-0.789535	0.430475	0.870599
PORCN	PORCN	0.0250635	1.01752	-0.789492	0.4305	0.870599
EHD4	EHD4	0.00919592	1.00639	-0.789305	0.430609	0.870599
MOCS2	MOCS2	-0.0363104	0.975146	0.789262	0.430634	0.870599
CRIP1	CRIP1	0.010786	1.0075	-0.789063	0.43075	0.870693
RANGAP1	RANGAP1	0.021183	1.01479	-0.788907	0.430841	0.870737
AARS2	AARS2	-0.0137978	0.990482	0.788555	0.431046	0.870915
MPND	MPND	0.0195093	1.01361	-0.788498	0.43108	0.870915
SIPA1L3	SIPA1L3	-0.0291134	0.980022	0.788398	0.431138	0.870915
AOX1	AOX1	0.0347446	1.02438	-0.788166	0.431274	0.870929
AP2M1	AP2M1	-0.00993342	0.993138	0.788147	0.431285	0.870929
ZFYVE1	ZFYVE1	-0.0164902	0.988635	0.78784	0.431464	0.871075
FAM62B	FAM62B	-0.0140343	0.990319	0.787784	0.431497	0.871075
ZP3	ZP3	0.019377	1.01352	-0.787577	0.431618	0.871179
CCNA1	CCNA1	-0.0620319	0.957914	0.787441	0.431697	0.871199
VN1R5	VN1R5	-0.0132426	0.990863	0.786319	0.432353	0.872061
TMEM180	TMEM180	0.0279201	1.01954	-0.785947	0.432571	0.872061
UBE2V1	UBE2V1	-0.0275063	0.981115	0.785927	0.432582	0.872061
MFHAS1	MFHAS1	0.0310637	1.02177	-0.785918	0.432587	0.872061
DPYD	DPYD	0.01407	1.0098	-0.785776	0.43267	0.872061
SBF1	SBF1	0.0244268	1.01708	-0.785691	0.43272	0.872061
SLC12A9	SLC12A9	0.0244075	1.01706	-0.785656	0.432741	0.872061
MCM6	MCM6	0.0240896	1.01684	-0.785584	0.432782	0.872061
PARP12	PARP12	-0.0223346	0.984638	0.785383	0.4329	0.872061
GCNT2	GCNT2	0.0144402	1.01006	-0.785168	0.433026	0.872061
DCTN5	DCTN5	-0.0276611	0.981009	0.784781	0.433253	0.872061
SETDB1	SETDB1	0.0192498	1.01343	-0.784729	0.433283	0.872061
SERAC1	SERAC1	-0.00993226	0.993139	0.784616	0.433349	0.872061
MCEE	MCEE	0.021023	1.01468	-0.784567	0.433378	0.872061
CCL24	CCL24	-0.0739005	0.950066	0.784502	0.433416	0.872061
COG7	COG7	-0.0273702	0.981207	0.784461	0.43344	0.872061
C16orf80	C16orf80	-0.0188681	0.987007	0.784381	0.433487	0.872061
IFIH1	IFIH1	0.0280612	1.01964	-0.784374	0.433491	0.872061
ZNF8	ZNF8	0.023019	1.01608	-0.784374	0.433491	0.872061
ZNF322B	ZNF322B	-0.0348362	0.976143	0.784325	0.43352	0.872061
LRRC37A4	LRRC37A4	0.0399997	1.02811	-0.78418	0.433605	0.872093
TRAF1	TRAF1	-0.016365	0.988721	0.784023	0.433696	0.872136
BIVM	BIVM	0.025729	1.01799	-0.783708	0.433881	0.872367
AHDC1	AHDC1	-0.023085	0.984126	0.783469	0.434021	0.872509
STX2	STX2	0.0211326	1.01476	-0.782818	0.434403	0.872976
C1orf124	C1orf124	0.0071623	1.00498	-0.782704	0.43447	0.872976
FKBP9L	FKBP9L	0.0228057	1.01593	-0.782631	0.434513	0.872976
TUT1	TUT1	0.0209234	1.01461	-0.782596	0.434533	0.872976
PCDH9	PCDH9	-0.0212158	0.985402	0.782195	0.434768	0.873005
C6orf129	C6orf129	-0.0162147	0.988824	0.782052	0.434852	0.873005
ZBTB33	ZBTB33	-0.0148707	0.989745	0.781954	0.43491	0.873005
CYB5A	CYB5A	0.0212407	1.01483	-0.781827	0.434984	0.873005
PCDH24	PCDH24	0.0169296	1.0118	-0.781798	0.435001	0.873005
CENPC1	CENPC1	-0.0186604	0.987149	0.781755	0.435026	0.873005
CLEC7A	CLEC7A	-0.0412441	0.971817	0.781738	0.435036	0.873005
C19orf24	C19orf24	-0.00919939	0.993644	0.781607	0.435113	0.873019
SH3GLB1	SH3GLB1	-0.019076	0.986865	0.781367	0.435254	0.873128
SELI	SELI	0.0167542	1.01168	-0.781226	0.435337	0.873128
PEX11A	PEX11A	-0.0207677	0.985708	0.781158	0.435377	0.873128
ARHGEF3	ARHGEF3	-0.0221106	0.984791	0.780792	0.435592	0.873259
CACNA1H	CACNA1H	-0.0144242	0.990052	0.780664	0.435667	0.873259
WDR79	WDR79	-0.0185834	0.987202	0.780572	0.435721	0.873259
CCDC140	CCDC140	-0.0218151	0.984993	0.780508	0.435758	0.873259
MRPL3	MRPL3	-0.0189578	0.986945	0.780452	0.435791	0.873259
EDEM1	EDEM1	-0.0341296	0.976621	0.780176	0.435953	0.873444
AMFR	AMFR	-0.04092	0.972035	0.780053	0.436026	0.873448
UBQLN3	UBQLN3	0.0155983	1.01087	-0.779726	0.436218	0.873591
VCAN	VCAN	0.0341603	1.02396	-0.779669	0.436251	0.873591
RPA2	RPA2	0.0190821	1.01331	-0.779575	0.436306	0.873591
SFRS4	SFRS4	-0.00762334	0.99473	0.779425	0.436395	0.873628
RAG1AP1	RAG1AP1	0.0295466	1.02069	-0.77902	0.436633	0.873901
LYSMD4	LYSMD4	0.018295	1.01276	-0.778956	0.436671	0.873901
PIH1D1	PIH1D1	-0.0122944	0.991514	0.778413	0.43699	0.874373
UBE4A	UBE4A	-0.0122653	0.991534	0.778278	0.437069	0.874373
PABPN1	PABPN1	0.0201732	1.01408	-0.778008	0.437229	0.874373
KLHL26	KLHL26	-0.010735	0.992587	0.777772	0.437367	0.874373
ORC3L	ORC3L	-0.0158434	0.989078	0.777727	0.437394	0.874373
C8orf33	C8orf33	-0.0133875	0.990763	0.777637	0.437446	0.874373
TMEM118	TMEM118	-0.0432365	0.970475	0.777612	0.437461	0.874373
ADH6	ADH6	-0.0165591	0.988588	0.777604	0.437466	0.874373
FARSB	FARSB	-0.0197122	0.986429	0.777465	0.437548	0.874396
SAMD4B	SAMD4B	-0.0267281	0.981644	0.777266	0.437665	0.874491
DLX3	DLX3	-0.0138769	0.990427	0.777032	0.437803	0.874601
BAG4	BAG4	0.0257716	1.01802	-0.776935	0.43786	0.874601
TSC22D1	TSC22D1	-0.0632927	0.957077	0.776784	0.437949	0.874639
PRMT6	PRMT6	0.0147926	1.01031	-0.776353	0.438203	0.875007
GTF2H5	GTF2H5	0.0170254	1.01187	-0.775944	0.438444	0.875022
RNPEP	RNPEP	0.0334939	1.02349	-0.775869	0.438488	0.875022
CAPN11	CAPN11	0.032344	1.02267	-0.775867	0.43849	0.875022
ZNF550	ZNF550	0.0167208	1.01166	-0.775865	0.438491	0.875022
AP3B1	AP3B1	-0.0133793	0.990769	0.775515	0.438697	0.875119
TRMT61A	TRMT61A	-0.0281077	0.980706	0.77548	0.438718	0.875119
FAS	FAS	-0.0266159	0.98172	0.775375	0.43878	0.875119
ERAP1	ERAP1	-0.0269217	0.981512	0.775189	0.438889	0.875119
NXNL1	NXNL1	-0.0198577	0.98633	0.775066	0.438962	0.875119
SNORD36C	SNORD36C	-0.0243375	0.983272	0.775064	0.438963	0.875119
ZNF598	ZNF598	0.0221955	1.0155	-0.774952	0.439029	0.875119
GRM2	GRM2	0.0115336	1.00803	-0.774827	0.439103	0.875126
MGA	MGA	-0.0144442	0.990038	0.77444	0.439331	0.875441
PIGF	PIGF	-0.0145821	0.989943	0.774247	0.439445	0.875518
FGFR1OP	FGFR1OP	0.00735045	1.00511	-0.774025	0.439576	0.875518
NLRP12	NLRP12	-0.0403806	0.972398	0.774012	0.439584	0.875518
FGF1	FGF1	-0.0217159	0.98506	0.773866	0.43967	0.875518
RASA3	RASA3	0.0267066	1.01868	-0.773566	0.439847	0.875518
HOXC5	HOXC5	0.0199417	1.01392	-0.773544	0.43986	0.875518
MRPS5	MRPS5	-0.0108751	0.99249	0.773004	0.440179	0.875518
DECR2	DECR2	-0.0369462	0.974716	0.772947	0.440213	0.875518
GPX3	GPX3	-0.057027	0.961243	0.772935	0.44022	0.875518
FHDC1	FHDC1	-0.0190235	0.9869	0.772843	0.440274	0.875518
SOCS7	SOCS7	0.0207426	1.01448	-0.772752	0.440328	0.875518
SPRYD5	SPRYD5	-0.0255003	0.98248	0.77275	0.440329	0.875518
NONO	NONO	0.00961917	1.00669	-0.77275	0.440329	0.875518
VPS13B	VPS13B	-0.0264579	0.981828	0.772715	0.44035	0.875518
PCSK6	PCSK6	-0.0520706	0.964551	0.772456	0.440503	0.875674
AIMP2	AIMP2	-0.0153952	0.989386	0.772345	0.440569	0.875674
COL4A2	COL4A2	-0.0182235	0.987448	0.771963	0.440794	0.875878
HOXB6	HOXB6	-0.025538	0.982454	0.771935	0.440811	0.875878
NDUFB11	NDUFB11	0.0147464	1.01027	-0.771773	0.440907	0.875928
UFSP2	UFSP2	-0.0173232	0.988064	0.771294	0.44119	0.876171
CDC37	CDC37	0.019795	1.01382	-0.771275	0.441202	0.876171
TMEM155	TMEM155	-0.00964625	0.993336	0.771211	0.441239	0.876171
CEACAM21	CEACAM21	-0.0130233	0.991014	0.770939	0.4414	0.876341
PRKAG2	PRKAG2	-0.00995942	0.99312	0.77083	0.441465	0.876341
HERC2P2	HERC2P2	0.0233858	1.01634	-0.770621	0.441588	0.87641
COL4A1	COL4A1	-0.0166163	0.988549	0.770534	0.44164	0.87641
PLGLB1	PLGLB1	0.0295663	1.02071	-0.770349	0.441749	0.876434
FCGBP	FCGBP	0.07817	1.05568	-0.770233	0.441818	0.876434
RAP1GDS1	RAP1GDS1	-0.037879	0.974086	0.770153	0.441865	0.876434
PKD2	PKD2	0.0125173	1.00871	-0.77004	0.441933	0.876434
DAP3	DAP3	0.0159294	1.0111	-0.769809	0.442069	0.876497
PRICKLE1	PRICKLE1	-0.025871	0.982227	0.769741	0.44211	0.876497
FBXO30	FBXO30	-0.0155367	0.989289	0.769631	0.442174	0.876497
KIAA0460	KIAA0460	0.0264305	1.01849	-0.769493	0.442256	0.876504
WNK1	WNK1	0.0239459	1.01674	-0.769388	0.442318	0.876504
TMEM179	TMEM179	0.0271275	1.01898	-0.768939	0.442585	0.8766
MLYCD	MLYCD	0.0209328	1.01462	-0.768914	0.442599	0.8766
MAP3K7IP2	MAP3K7IP2	-0.0246076	0.983088	0.768863	0.44263	0.8766
RABEP1	RABEP1	0.0443801	1.03124	-0.768833	0.442647	0.8766
PDZD3	PDZD3	-0.0134849	0.990697	0.768686	0.442735	0.876635
ALS2CR16	ALS2CR16	0.0191223	1.01334	-0.768186	0.443031	0.877082
NPAS1	NPAS1	-0.0530645	0.963887	0.767982	0.443152	0.877149
C22orf25	C22orf25	0.0235339	1.01645	-0.767893	0.443205	0.877149
STH	STH	-0.0117956	0.991857	0.767515	0.443429	0.87736
DHX9	DHX9	-0.0291484	0.979999	0.767476	0.443452	0.87736
LARS	LARS	-0.0142283	0.990186	0.767163	0.443638	0.877588
MOV10	MOV10	0.0237688	1.01661	-0.766979	0.443747	0.877666
ACRC	ACRC	-0.0137057	0.990545	0.766653	0.443941	0.877868
DOCK5	DOCK5	-0.0330116	0.977378	0.765991	0.444334	0.877868
STAG2	STAG2	-0.0253246	0.982599	0.765988	0.444336	0.877868
DYNC2H1	DYNC2H1	0.0229278	1.01602	-0.76587	0.444406	0.877868
ENTHD1	ENTHD1	-0.0583207	0.960381	0.76582	0.444436	0.877868
PRICKLE2	PRICKLE2	-0.0402078	0.972515	0.765745	0.44448	0.877868
DPP8	DPP8	-0.0176923	0.987811	0.765457	0.444651	0.877868
PDAP1	PDAP1	0.0180118	1.01256	-0.765267	0.444764	0.877868
PPP2R5C	PPP2R5C	0.0160797	1.01121	-0.765254	0.444772	0.877868
CPNE3	CPNE3	-0.0152069	0.989515	0.765152	0.444832	0.877868
AMDHD1	AMDHD1	0.0638449	1.04525	-0.765075	0.444878	0.877868
SSNA1	SSNA1	-0.00737006	0.994904	0.764776	0.445056	0.877868
KCNJ14	KCNJ14	-0.0188787	0.987	0.764742	0.445076	0.877868
TMEM222	TMEM222	-0.00991728	0.993149	0.764717	0.445091	0.877868
MORC2	MORC2	0.0178276	1.01243	-0.764659	0.445126	0.877868
SLC25A46	SLC25A46	-0.0189107	0.986978	0.764608	0.445156	0.877868
SUPT7L	SUPT7L	0.0164053	1.01144	-0.76457	0.445178	0.877868
WASPIP	WASPIP	-0.0264482	0.981834	0.764415	0.445271	0.877868
CNIH3	CNIH3	-0.036099	0.975289	0.7644	0.44528	0.877868
TMEM87B	TMEM87B	0.0183096	1.01277	-0.764346	0.445312	0.877868
NIPSNAP1	NIPSNAP1	0.00941812	1.00655	-0.764317	0.445329	0.877868
TEX2	TEX2	0.0151849	1.01058	-0.764208	0.445394	0.877868
IFT57	IFT57	0.0232405	1.01624	-0.763969	0.445536	0.878009
TNKS1BP1	TNKS1BP1	-0.0245445	0.983131	0.763823	0.445623	0.878042
JDP2	JDP2	0.0169164	1.01179	-0.763569	0.445774	0.878187
FAM80B	FAM80B	0.0193228	1.01348	-0.763392	0.445879	0.878187
ALG8	ALG8	-0.0258987	0.982209	0.763143	0.446028	0.878187
DNA2	DNA2	0.022956	1.01604	-0.763117	0.446043	0.878187
RABGAP1	RABGAP1	0.0128965	1.00898	-0.763109	0.446048	0.878187
MED15	MED15	-0.0138851	0.990422	0.762695	0.446294	0.878261
SENP5	SENP5	0.0044126	1.00306	-0.762571	0.446368	0.878261
UBE3B	UBE3B	-0.0278101	0.980908	0.762379	0.446482	0.878261
FOXK1	FOXK1	0.0275594	1.01929	-0.762322	0.446517	0.878261
MTE	MTE	-0.0680363	0.953936	0.762127	0.446632	0.878261
APOL1	APOL1	0.0120449	1.00838	-0.761722	0.446874	0.878261
C12orf41	C12orf41	0.0194181	1.01355	-0.761669	0.446905	0.878261
C11orf10	C11orf10	0.0221171	1.01545	-0.761506	0.447003	0.878261
RRAGD	RRAGD	-0.020749	0.985721	0.761446	0.447039	0.878261
NPHP1	NPHP1	0.0143871	1.01002	-0.761426	0.447051	0.878261
SAP18	SAP18	-0.018253	0.987428	0.761388	0.447073	0.878261
OVCA2	OVCA2	-0.0241111	0.983426	0.761317	0.447115	0.878261
ATP6AP1L	ATP6AP1L	0.0318708	1.02234	-0.761255	0.447152	0.878261
CYB561	CYB561	0.010051	1.00699	-0.761157	0.447211	0.878261
TNFAIP6	TNFAIP6	-0.0177861	0.987747	0.761019	0.447293	0.878261
TSN	TSN	0.0207619	1.0145	-0.760992	0.447309	0.878261
PSMB2	PSMB2	-0.0127249	0.991219	0.760871	0.447382	0.878261
UTP6	UTP6	-0.0117092	0.991917	0.76053	0.447585	0.878261
KPNB1	KPNB1	0.0134492	1.00937	-0.760213	0.447774	0.878261
BEND4	BEND4	-0.0292778	0.979911	0.76005	0.447871	0.878261
ATAD3A	ATAD3A	-0.0269467	0.981495	0.760035	0.44788	0.878261
TRIM68	TRIM68	0.0168726	1.01176	-0.760023	0.447887	0.878261
ISLR	ISLR	-0.0250848	0.982763	0.760001	0.4479	0.878261
ATF3	ATF3	-0.0425536	0.970935	0.759915	0.447952	0.878261
BRWD2	BRWD2	0.066176	1.04694	-0.759852	0.44799	0.878261
PRKCB1	PRKCB1	0.0134033	1.00933	-0.759638	0.448117	0.878261
MAEA	MAEA	-0.0320735	0.978014	0.759374	0.448275	0.878261
DDX55	DDX55	0.0106101	1.00738	-0.759371	0.448276	0.878261
GLO1	GLO1	-0.0230908	0.984122	0.759251	0.448348	0.878261
CCT3	CCT3	-0.00832411	0.994247	0.759199	0.448379	0.878261
SDC1	SDC1	0.0455043	1.03204	-0.759106	0.448435	0.878261
METTL7B	METTL7B	-0.0911654	0.938764	0.759105	0.448435	0.878261
MGC20983	MGC20983	0.0212656	1.01485	-0.759087	0.448446	0.878261
GINS4	GINS4	-0.0161597	0.988861	0.75903	0.44848	0.878261
TCP10L	TCP10L	-0.0149644	0.989681	0.758916	0.448548	0.878261
HDAC4	HDAC4	-0.0162831	0.988777	0.758539	0.448773	0.878261
PPIL2	PPIL2	0.0269325	1.01884	-0.758527	0.448781	0.878261
FAM27L	FAM27L	-0.0308783	0.978824	0.758489	0.448803	0.878261
C12orf26	C12orf26	-0.0113071	0.992193	0.758453	0.448825	0.878261
SREBF2	SREBF2	-0.0303839	0.97916	0.757959	0.44912	0.87862
METTL3	METTL3	0.00755702	1.00525	-0.75791	0.449149	0.87862
OR6V1	OR6V1	-0.010268	0.992908	0.757687	0.449282	0.8787
ACOT9	ACOT9	0.00729982	1.00507	-0.757552	0.449363	0.8787
SYAP1	SYAP1	0.0282359	1.01976	-0.757441	0.449429	0.8787
WASL	WASL	0.0118376	1.00824	-0.757295	0.449517	0.8787
ALDH3B1	ALDH3B1	0.0180722	1.01261	-0.757254	0.449541	0.8787
C22orf23	C22orf23	-0.00822856	0.994313	0.757114	0.449625	0.878727
GRM4	GRM4	-0.0205001	0.985891	0.75685	0.449783	0.878834
AZIN1	AZIN1	-0.0435073	0.970293	0.756785	0.449822	0.878834
HBXIP	HBXIP	-0.00990719	0.993156	0.756472	0.450009	0.878834
LRRC26	LRRC26	-0.020741	0.985726	0.756132	0.450213	0.878834
CHMP7	CHMP7	-0.0134039	0.990752	0.75596	0.450315	0.878834
STEAP3	STEAP3	0.0230119	1.01608	-0.755818	0.4504	0.878834
IFI44L	IFI44L	0.0371105	1.02606	-0.755757	0.450437	0.878834
C21orf51	C21orf51	-0.01648	0.988642	0.755743	0.450445	0.878834
TAF11	TAF11	-0.0177073	0.987801	0.75552	0.450579	0.878834
ARMCX3	ARMCX3	0.0148186	1.01032	-0.755519	0.45058	0.878834
P2RX7	P2RX7	0.0165045	1.01151	-0.755308	0.450706	0.878834
MCTS1	MCTS1	-0.0230211	0.98417	0.755303	0.450709	0.878834
HHEX	HHEX	0.0220185	1.01538	-0.755299	0.450712	0.878834
SKI	SKI	-0.0143884	0.990076	0.755186	0.450779	0.878834
ABHD8	ABHD8	0.0210654	1.01471	-0.755168	0.45079	0.878834
RER1	RER1	-0.0199837	0.986244	0.755143	0.450805	0.878834
PASK	PASK	0.0143897	1.01002	-0.754869	0.450969	0.878883
NOMO3	NOMO3	-0.0685943	0.953567	0.754866	0.45097	0.878883
KIFAP3	KIFAP3	0.0173439	1.01209	-0.75469	0.451076	0.878952
TMEM41A	TMEM41A	0.0117383	1.00817	-0.754246	0.451342	0.879236
C13orf23	C13orf23	-0.0138429	0.990451	0.754211	0.451363	0.879236
HMOX2	HMOX2	0.0236868	1.01655	-0.75394	0.451526	0.879417
GSDM1	GSDM1	0.0412853	1.02903	-0.753748	0.451641	0.879503
CSNK2A2	CSNK2A2	-0.0141501	0.99024	0.753536	0.451768	0.879513
PIK3R1	PIK3R1	-0.0218128	0.984994	0.753506	0.451786	0.879513
COL9A3	COL9A3	0.0131438	1.00915	-0.753357	0.451875	0.879549
TMPO	TMPO	-0.0295578	0.979721	0.753111	0.452023	0.879699
UQCRC1	UQCRC1	-0.0201097	0.986158	0.752872	0.452166	0.879738
ALDH3A2	ALDH3A2	-0.0131239	0.990944	0.752733	0.45225	0.879738
ZCCHC3	ZCCHC3	0.0248342	1.01736	-0.752525	0.452374	0.879738
MED13L	MED13L	-0.0222502	0.984696	0.752519	0.452378	0.879738
SLC9A7	SLC9A7	-0.0299352	0.979464	0.752322	0.452496	0.879738
KCTD10	KCTD10	-0.0367613	0.974841	0.75224	0.452546	0.879738
C12orf59	C12orf59	-0.0374489	0.974376	0.752084	0.452639	0.879738
CYP2W1	CYP2W1	-0.0255561	0.982442	0.751983	0.4527	0.879738
FOSB	FOSB	-0.0390549	0.973292	0.751794	0.452813	0.879738
SDF4	SDF4	-0.0152778	0.989466	0.751761	0.452833	0.879738
SMYD4	SMYD4	0.0124889	1.00869	-0.751668	0.452889	0.879738
MAML1	MAML1	0.0176892	1.01234	-0.751576	0.452944	0.879738
SCYL2	SCYL2	0.0139756	1.00973	-0.751554	0.452957	0.879738
BIRC5	BIRC5	0.0303733	1.02128	-0.751184	0.45318	0.880033
BCL11B	BCL11B	-0.0351876	0.975905	0.750958	0.453315	0.88016
C17orf37	C17orf37	-0.00886584	0.993874	0.750692	0.453475	0.880281
RNF183	RNF183	0.0187061	1.01305	-0.750591	0.453536	0.880281
SAPS1	SAPS1	-0.0190262	0.986899	0.750424	0.453636	0.880281
FAM127A	FAM127A	-0.019219	0.986767	0.750385	0.45366	0.880281
HIST2H2AB	HIST2H2AB	-0.0115789	0.992006	0.749798	0.454013	0.880739
BAG5	BAG5	0.00177795	1.00123	-0.749694	0.454075	0.880739
DDA1	DDA1	-0.0178342	0.987714	0.749473	0.454208	0.880739
ATOH8	ATOH8	-0.00774627	0.994645	0.74936	0.454276	0.880739
SESN2	SESN2	-0.0284519	0.980472	0.749073	0.454449	0.880739
PURB	PURB	-0.0177252	0.987789	0.748813	0.454605	0.880739
NOB1	NOB1	0.0153308	1.01068	-0.748586	0.454742	0.880739
FLJ27465	FLJ27465	0.0134678	1.00938	-0.748541	0.454769	0.880739
ZNF326	ZNF326	-0.0179988	0.987602	0.748376	0.454868	0.880739
MAP3K7IP1	MAP3K7IP1	0.0278812	1.01951	-0.748351	0.454884	0.880739
TMED10P	TMED10P	-0.0139916	0.990349	0.748262	0.454937	0.880739
AFP	AFP	0.0172441	1.01202	-0.748165	0.454995	0.880739
SPRYD3	SPRYD3	0.0246432	1.01723	-0.747807	0.455211	0.880739
ATMIN	ATMIN	0.0297308	1.02082	-0.747806	0.455211	0.880739
HERC3	HERC3	0.024312	1.01699	-0.747767	0.455235	0.880739
KIT	KIT	-0.0256939	0.982348	0.747648	0.455306	0.880739
SMYD3	SMYD3	0.0146284	1.01019	-0.747577	0.45535	0.880739
ZNF91	ZNF91	-0.0286357	0.980347	0.747563	0.455358	0.880739
SPINT2	SPINT2	0.023012	1.01608	-0.747551	0.455365	0.880739
SUCLG2	SUCLG2	0.0175432	1.01223	-0.747455	0.455423	0.880739
ZNF470	ZNF470	0.0227087	1.01587	-0.747394	0.45546	0.880739
FAH	FAH	0.0152451	1.01062	-0.747209	0.455571	0.880739
PLSCR1	PLSCR1	-0.0405651	0.972274	0.747071	0.455654	0.880739
PAM	PAM	0.0267507	1.01872	-0.746936	0.455736	0.880739
CSTB	CSTB	-0.00501063	0.996533	0.746829	0.4558	0.880739
P2RX5	P2RX5	-0.0188694	0.987006	0.746661	0.455902	0.880739
SLC35B3	SLC35B3	-0.0193752	0.98666	0.746587	0.455946	0.880739
ITGBL1	ITGBL1	0.0179047	1.01249	-0.746541	0.455974	0.880739
SYN2	SYN2	-0.0185061	0.987254	0.746496	0.456001	0.880739
GNA14	GNA14	-0.0343802	0.976451	0.746427	0.456042	0.880739
RND3	RND3	0.055382	1.03913	-0.746366	0.456079	0.880739
PPP1CA	PPP1CA	-0.012527	0.991355	0.746159	0.456204	0.880757
PDGFC	PDGFC	0.0237025	1.01657	-0.745932	0.456341	0.880757
ARRB2	ARRB2	0.0222465	1.01554	-0.745888	0.456367	0.880757
SERPING1	SERPING1	-0.0164224	0.988681	0.745722	0.456468	0.880757
C17orf101	C17orf101	0.0294592	1.02063	-0.745657	0.456507	0.880757
ATP5F1	ATP5F1	-0.0178672	0.987692	0.74554	0.456577	0.880757
C17orf53	C17orf53	0.0236098	1.0165	-0.745533	0.456582	0.880757
ABHD7	ABHD7	-0.010099	0.993024	0.745222	0.456769	0.880834
PRX	PRX	0.0194712	1.01359	-0.74517	0.456801	0.880834
GCDH	GCDH	-0.0156295	0.989225	0.745116	0.456833	0.880834
KIAA1161	KIAA1161	0.0207166	1.01446	-0.744909	0.456958	0.880859
EPGN	EPGN	-0.0229637	0.984209	0.744861	0.456987	0.880859
NUP37	NUP37	-0.0120471	0.991684	0.744719	0.457073	0.880881
STK4	STK4	0.0139501	1.00972	-0.744581	0.457156	0.880881
JRK	JRK	0.0162627	1.01134	-0.744492	0.45721	0.880881
PGLS	PGLS	0.0143986	1.01003	-0.744251	0.457355	0.881026
ITGB2	ITGB2	0.0155344	1.01083	-0.744004	0.457504	0.881129
RPA4	RPA4	0.027414	1.01918	-0.743929	0.45755	0.881129
TLN1	TLN1	0.018438	1.01286	-0.743546	0.457781	0.881439
RDBP	RDBP	0.0150545	1.01049	-0.74337	0.457888	0.881508
ZNF275	ZNF275	0.0180801	1.01261	-0.743058	0.458076	0.881655
ABHD11	ABHD11	-0.0257192	0.982331	0.743011	0.458105	0.881655
PGPEP1	PGPEP1	-0.0215166	0.985196	0.742892	0.458176	0.881656
GRIN3B	GRIN3B	0.048491	1.03418	-0.742773	0.458249	0.88166
HLA-F	HLA-F	0.0396616	1.02787	-0.742595	0.458356	0.881731
MCOLN1	MCOLN1	0.0199334	1.01391	-0.742176	0.45861	0.882083
CDC42BPA	CDC42BPA	-0.00989907	0.993162	0.741822	0.458824	0.882238
TRIM27	TRIM27	0.0104359	1.00726	-0.741774	0.458853	0.882238
RPL13	RPL13	-0.0248374	0.982931	0.741666	0.458918	0.882238
ZNHIT2	ZNHIT2	0.0169443	1.01181	-0.741576	0.458973	0.882238
USP20	USP20	-0.0169634	0.988311	0.741328	0.459122	0.88239
ARHGAP26	ARHGAP26	-0.017162	0.988175	0.741187	0.459208	0.882392
SUMF1	SUMF1	0.0168876	1.01177	-0.741076	0.459275	0.882392
RPL26	RPL26	0.0197814	1.01381	-0.740957	0.459347	0.882392
PPM1G	PPM1G	0.0106725	1.00743	-0.74079	0.459448	0.882392
GALIG	GALIG	0.0384804	1.02703	-0.740744	0.459476	0.882392
MAD2L1BP	MAD2L1BP	-0.0133663	0.990778	0.740556	0.45959	0.882443
ANKRD49	ANKRD49	-0.00944568	0.993474	0.740233	0.459785	0.882443
ATP6V1E2	ATP6V1E2	-0.0220662	0.984821	0.740107	0.459862	0.882443
TGFBR3	TGFBR3	-0.0240988	0.983435	0.739951	0.459957	0.882443
RNF20	RNF20	-0.0145199	0.989986	0.739926	0.459972	0.882443
OR2AG2	OR2AG2	-0.0358424	0.975462	0.739831	0.460029	0.882443
LOC153328	LOC153328	-0.0160538	0.988934	0.739799	0.460048	0.882443
FCGR1B	FCGR1B	0.0383456	1.02694	-0.739768	0.460067	0.882443
PRKCD	PRKCD	-0.0111917	0.992272	0.73948	0.460242	0.882513
UNG	UNG	0.021343	1.0149	-0.73947	0.460248	0.882513
CACNA1D	CACNA1D	-0.0142186	0.990193	0.739358	0.460316	0.882513
ZNF286A	ZNF286A	-0.0235751	0.983792	0.739163	0.460434	0.882604
EPPB9	EPPB9	0.00826135	1.00574	-0.738944	0.460567	0.882724
CD79A	CD79A	-0.0294532	0.979792	0.738742	0.460689	0.882823
TSFM	TSFM	-0.0212755	0.985361	0.738383	0.460907	0.882974
CCNH	CCNH	-0.0228445	0.98429	0.738379	0.460909	0.882974
TIMM44	TIMM44	-0.00766086	0.994704	0.738095	0.461082	0.883169
GLIS3	GLIS3	-0.0251896	0.982691	0.737925	0.461185	0.883231
APOL2	APOL2	0.0282062	1.01974	-0.737585	0.461391	0.883435
CEBPG	CEBPG	-0.0196203	0.986492	0.737517	0.461432	0.883435
GRK6	GRK6	-0.0298022	0.979555	0.737245	0.461597	0.883615
IRX1	IRX1	-0.0262125	0.981995	0.737128	0.461669	0.883616
DPYSL2	DPYSL2	0.0177541	1.01238	-0.736908	0.461802	0.883737
MED28	MED28	-0.0183195	0.987382	0.73618	0.462244	0.884326
FLJ20674	FLJ20674	0.0213171	1.01489	-0.736067	0.462313	0.884326
FRMD4A	FRMD4A	0.0201224	1.01405	-0.736006	0.46235	0.884326
PKP2	PKP2	0.0194908	1.0136	-0.735935	0.462393	0.884326
IRF2BP1	IRF2BP1	0.0209904	1.01466	-0.735546	0.462629	0.884604
ANKS1A	ANKS1A	0.0148763	1.01036	-0.735449	0.462688	0.884604
CENPN	CENPN	-0.0281653	0.980667	0.735346	0.462751	0.884604
CLIP2	CLIP2	-0.0206022	0.985821	0.734916	0.463012	0.884847
SPIRE2	SPIRE2	0.0181932	1.01269	-0.734787	0.463091	0.884847
ZFP37	ZFP37	0.0226304	1.01581	-0.734619	0.463193	0.884847
GSTTP2	GSTTP2	-0.0231296	0.984096	0.734556	0.463231	0.884847
QTRT1	QTRT1	-0.0227359	0.984364	0.734555	0.463232	0.884847
ENPP1	ENPP1	-0.0118639	0.99181	0.734096	0.463511	0.884995
KAT5	KAT5	0.0164475	1.01147	-0.734024	0.463555	0.884995
KLF4	KLF4	-0.0461659	0.968507	0.733969	0.463589	0.884995
PIP5K1C	PIP5K1C	-0.023907	0.983565	0.733904	0.463628	0.884995
RAMP1	RAMP1	-0.0228448	0.98429	0.733771	0.463709	0.884995
KIAA0773	KIAA0773	-0.0213019	0.985343	0.733563	0.463836	0.884995
TPH1	TPH1	-0.021523	0.985192	0.733506	0.46387	0.884995
PRKAR1B	PRKAR1B	0.0264705	1.01852	-0.733474	0.46389	0.884995
ZNF510	ZNF510	0.0204525	1.01428	-0.733147	0.464089	0.884995
APOD	APOD	0.0924192	1.06616	-0.733084	0.464127	0.884995
C2orf3	C2orf3	0.017868	1.01246	-0.733001	0.464178	0.884995
TFCP2	TFCP2	0.0139476	1.00971	-0.732818	0.464289	0.884995
VPS28	VPS28	0.0127644	1.00889	-0.732751	0.46433	0.884995
TBL3	TBL3	-0.0207248	0.985737	0.732562	0.464445	0.884995
PRNP	PRNP	0.0224651	1.01569	-0.732554	0.46445	0.884995
P2RY11	P2RY11	0.0467132	1.03291	-0.732522	0.46447	0.884995
GLTPD1	GLTPD1	-0.0114092	0.992123	0.732451	0.464513	0.884995
RGL1	RGL1	0.0493213	1.03478	-0.732325	0.464589	0.885006
ZDHHC5	ZDHHC5	0.0199027	1.01389	-0.732082	0.464738	0.885048
PSMB10	PSMB10	0.0172465	1.01203	-0.732057	0.464753	0.885048
C2orf24	C2orf24	0.0254009	1.01776	-0.731873	0.464865	0.885126
COL18A1	COL18A1	0.0288029	1.02017	-0.731541	0.465067	0.885277
S100A2	S100A2	0.0131041	1.00912	-0.731511	0.465085	0.885277
DDB1	DDB1	-0.00978657	0.993239	0.73112	0.465324	0.88543
HYAL1	HYAL1	0.0234872	1.01641	-0.730919	0.465447	0.88543
MAP7	MAP7	-0.026793	0.9816	0.730629	0.465623	0.88543
LRAP	LRAP	-0.0407067	0.972179	0.730509	0.465697	0.88543
CPSF4	CPSF4	0.0170308	1.01187	-0.730346	0.465796	0.88543
HLTF	HLTF	0.0185768	1.01296	-0.730202	0.465884	0.88543
CUTC	CUTC	-0.017	0.988286	0.730135	0.465925	0.88543
NDUFV1	NDUFV1	0.0160511	1.01119	-0.730124	0.465932	0.88543
ALOX15B	ALOX15B	0.0433644	1.03051	-0.729964	0.466029	0.88543
SLC6A11	SLC6A11	-0.0198412	0.986341	0.729926	0.466052	0.88543
SIRT2	SIRT2	-0.0126971	0.991238	0.729837	0.466107	0.88543
ZBTB17	ZBTB17	-0.0133353	0.990799	0.729742	0.466164	0.88543
NXF1	NXF1	0.0172529	1.01203	-0.729691	0.466196	0.88543
RAB5C	RAB5C	-0.0130218	0.991015	0.72959	0.466257	0.88543
SCRN2	SCRN2	0.00968566	1.00674	-0.729572	0.466268	0.88543
NOLA1	NOLA1	-0.0155272	0.989295	0.729522	0.466299	0.88543
KLK11	KLK11	-0.0130912	0.990967	0.729265	0.466456	0.885498
ELAVL3	ELAVL3	0.0221051	1.01544	-0.729102	0.466555	0.885498
LOC653314	LOC653314	-0.00930733	0.993569	0.729033	0.466598	0.885498
MAZ	MAZ	-0.00808326	0.994413	0.728973	0.466634	0.885498
TMEM183B	TMEM183B	-0.0135251	0.990669	0.728716	0.466791	0.885498
PRMT10	PRMT10	-0.0153726	0.989401	0.728587	0.46687	0.885498
ARFGEF2	ARFGEF2	-0.017043	0.988256	0.728567	0.466882	0.885498
EDF1	EDF1	-0.0142029	0.990204	0.72817	0.467125	0.885498
PTPN6	PTPN6	-0.0191706	0.9868	0.72806	0.467192	0.885498
ARMC7	ARMC7	0.0238247	1.01665	-0.727943	0.467264	0.885498
WDR54	WDR54	-0.0520106	0.964591	0.727928	0.467273	0.885498
VPS25	VPS25	-0.0151776	0.989535	0.727813	0.467343	0.885498
CCL22	CCL22	0.0542179	1.0383	-0.727764	0.467373	0.885498
CYP17A1	CYP17A1	0.0191953	1.01339	-0.727752	0.46738	0.885498
HRB	HRB	0.0342121	1.024	-0.727671	0.46743	0.885498
NR1I2	NR1I2	-0.0154647	0.989338	0.727378	0.467609	0.885498
GBX2	GBX2	-0.0139578	0.990372	0.727306	0.467653	0.885498
C5orf53	C5orf53	-0.0295675	0.979714	0.727163	0.46774	0.885498
CLPX	CLPX	-0.0206591	0.985782	0.727127	0.467762	0.885498
C4orf50	C4orf50	0.0187041	1.01305	-0.727031	0.467821	0.885498
ZWILCH	ZWILCH	-0.019726	0.98642	0.727028	0.467822	0.885498
RUNX1T1	RUNX1T1	-0.030862	0.978835	0.726759	0.467988	0.885677
PPP3CC	PPP3CC	-0.0154654	0.989337	0.726208	0.468324	0.886005
HS3ST3A1	HS3ST3A1	-0.0260363	0.982115	0.726198	0.46833	0.886005
C3orf18	C3orf18	0.0201647	1.01408	-0.726089	0.468397	0.886005
EML4	EML4	-0.0232783	0.983994	0.72584	0.46855	0.886005
CAPN5	CAPN5	0.0272877	1.01909	-0.725689	0.468642	0.886005
C16orf89	C16orf89	0.0125987	1.00877	-0.72568	0.468647	0.886005
PGBD5	PGBD5	0.0563307	1.03982	-0.725605	0.468694	0.886005
TAPBP	TAPBP	0.0226801	1.01584	-0.725444	0.468792	0.886005
GPATCH4	GPATCH4	-0.0298746	0.979505	0.725433	0.468799	0.886005
SHC3	SHC3	0.0220844	1.01543	-0.725199	0.468942	0.886073
CLPB	CLPB	-0.0291557	0.979994	0.725143	0.468976	0.886073
PGBD2	PGBD2	-0.0125967	0.991307	0.724451	0.4694	0.88674
PRO1853	PRO1853	0.0206009	1.01438	-0.724124	0.469601	0.88694
IFNGR1	IFNGR1	0.0174765	1.01219	-0.724046	0.469648	0.88694
THSD1P	THSD1P	0.0213536	1.01491	-0.723769	0.469818	0.886944
SHROOM1	SHROOM1	-0.024757	0.982986	0.723633	0.469901	0.886944
ST6GALNAC4	ST6GALNAC4	0.0182097	1.0127	-0.723594	0.469926	0.886944
GTSE1	GTSE1	0.0201806	1.01409	-0.72358	0.469934	0.886944
TSKU	TSKU	-0.0568148	0.961384	0.723457	0.47001	0.886953
C10orf28	C10orf28	-0.0217968	0.985005	0.722864	0.470373	0.887412
DEXI	DEXI	0.0216969	1.01515	-0.722721	0.470461	0.887412
COASY	COASY	0.0143298	1.00998	-0.72231	0.470713	0.887412
ITIH4	ITIH4	0.0353998	1.02484	-0.722192	0.470785	0.887412
NAIP	NAIP	0.042236	1.02971	-0.722146	0.470814	0.887412
HMGN2	HMGN2	-0.0115658	0.992015	0.722123	0.470828	0.887412
ASRGL1	ASRGL1	-0.0322637	0.977885	0.722028	0.470887	0.887412
STARD10	STARD10	0.0328402	1.02302	-0.72185	0.470996	0.887412
UBE2G2	UBE2G2	0.0175462	1.01224	-0.721698	0.471089	0.887412
MYH16	MYH16	-0.0201835	0.986107	0.721675	0.471103	0.887412
MEIS3P1	MEIS3P1	0.0228235	1.01595	-0.72104	0.471493	0.887412
PES1	PES1	0.0223815	1.01563	-0.720894	0.471583	0.887412
NPLOC4	NPLOC4	0.0174867	1.01219	-0.720786	0.471649	0.887412
IKZF1	IKZF1	0.038841	1.02729	-0.720677	0.471716	0.887412
YIF1A	YIF1A	0.0226488	1.01582	-0.720631	0.471744	0.887412
UBE2CBP	UBE2CBP	-0.0220825	0.98481	0.720266	0.471969	0.887412
OR4D2	OR4D2	0.0214322	1.01497	-0.720109	0.472065	0.887412
RTN2	RTN2	-0.0327911	0.977527	0.719922	0.47218	0.887412
LRRK1	LRRK1	-0.0237734	0.983657	0.719865	0.472215	0.887412
BTBD1	BTBD1	-0.0219366	0.98491	0.719844	0.472228	0.887412
IKBIP	IKBIP	-0.0160636	0.988927	0.719815	0.472246	0.887412
CDK4	CDK4	0.0114367	1.00796	-0.719815	0.472246	0.887412
ATP5EP2	ATP5EP2	0.0127257	1.00886	-0.719693	0.472321	0.887412
CDR2	CDR2	0.0227558	1.0159	-0.719673	0.472333	0.887412
PPAP2A	PPAP2A	-0.0107522	0.992575	0.719651	0.472347	0.887412
IGFBP6	IGFBP6	-0.0385823	0.973611	0.719581	0.47239	0.887412
ASB2	ASB2	-0.0132414	0.990864	0.719541	0.472414	0.887412
IRF2	IRF2	0.0232966	1.01628	-0.71953	0.472421	0.887412
DPY30	DPY30	0.00840847	1.00585	-0.719183	0.472635	0.887412
TFG	TFG	-0.0572617	0.961087	0.719062	0.472709	0.887412
ANKRD32	ANKRD32	-0.0200005	0.986232	0.71899	0.472753	0.887412
SCFD1	SCFD1	-0.0187609	0.98708	0.718984	0.472757	0.887412
C12orf57	C12orf57	-0.0321837	0.977939	0.718838	0.472847	0.887412
PTRH2	PTRH2	0.0129123	1.00899	-0.718751	0.4729	0.887412
GGT7	GGT7	-0.0209154	0.985607	0.718748	0.472902	0.887412
TSPAN10	TSPAN10	0.0402459	1.02829	-0.71868	0.472944	0.887412
SH2B2	SH2B2	-0.0258642	0.982232	0.718445	0.473088	0.887412
HSD17B4	HSD17B4	0.017666	1.01232	-0.718221	0.473227	0.887412
CD24	CD24	0.034827	1.02443	-0.718146	0.473273	0.887412
FN3KRP	FN3KRP	0.0226237	1.01581	-0.718111	0.473294	0.887412
FOSL2	FOSL2	-0.0134111	0.990747	0.718061	0.473325	0.887412
ABLIM2	ABLIM2	-0.0193182	0.986699	0.717804	0.473483	0.887412
PSTPIP2	PSTPIP2	-0.0123631	0.991467	0.717584	0.473619	0.887412
ARHGEF15	ARHGEF15	-0.0173484	0.988047	0.717548	0.473641	0.887412
SERPINF2	SERPINF2	0.0245423	1.01716	-0.717139	0.473893	0.887412
HIST1H2BK	HIST1H2BK	-0.0409517	0.972014	0.717052	0.473946	0.887412
CBLN3	CBLN3	0.0523757	1.03697	-0.716872	0.474057	0.887412
DISP2	DISP2	-0.0146085	0.989925	0.716761	0.474126	0.887412
CTH	CTH	-0.0476332	0.967522	0.716558	0.474251	0.887412
BMP8B	BMP8B	0.0144113	1.01004	-0.716328	0.474392	0.887412
IFNAR1	IFNAR1	0.0241318	1.01687	-0.716232	0.474452	0.887412
PML	PML	-0.0282416	0.980615	0.715879	0.474669	0.887412
LEAP2	LEAP2	0.0209649	1.01464	-0.715865	0.474678	0.887412
VAMP4	VAMP4	0.0341831	1.02398	-0.715792	0.474722	0.887412
ZNF668	ZNF668	-0.0161936	0.988838	0.715622	0.474828	0.887412
TXNRD2	TXNRD2	-0.0280357	0.980755	0.715431	0.474945	0.887412
WDR77	WDR77	0.0101051	1.00703	-0.715424	0.47495	0.887412
GJB3	GJB3	-0.0112534	0.99223	0.715327	0.475009	0.887412
SFRS15	SFRS15	0.0249147	1.01742	-0.715318	0.475015	0.887412
G3BP2	G3BP2	0.0049458	1.00343	-0.715176	0.475102	0.887412
ALDH1B1	ALDH1B1	-0.0234565	0.983873	0.715117	0.475139	0.887412
GPATCH8	GPATCH8	-0.012942	0.991069	0.714885	0.475282	0.887412
NCOR2	NCOR2	0.0215046	1.01502	-0.714859	0.475298	0.887412
LYST	LYST	0.029483	1.02065	-0.7147	0.475396	0.887412
DLEU1	DLEU1	-0.0278328	0.980893	0.714662	0.47542	0.887412
ACPT	ACPT	-0.0257139	0.982334	0.714652	0.475426	0.887412
LOC400657	LOC400657	-0.0222996	0.984662	0.714628	0.47544	0.887412
BCL2L11	BCL2L11	-0.0158123	0.9891	0.714595	0.475461	0.887412
CLINT1	CLINT1	0.0193413	1.0135	-0.71441	0.475575	0.887412
ERBB3	ERBB3	-0.0196468	0.986474	0.714398	0.475583	0.887412
ETFA	ETFA	-0.0108081	0.992536	0.714354	0.47561	0.887412
TIGD6	TIGD6	0.0118461	1.00824	-0.71417	0.475723	0.887412
SCD5	SCD5	0.0266483	1.01864	-0.714116	0.475757	0.887412
NUBP1	NUBP1	-0.00724879	0.994988	0.7141	0.475767	0.887412
DPM2	DPM2	-0.0171639	0.988173	0.714087	0.475775	0.887412
ZNF444	ZNF444	-0.0267158	0.981652	0.714058	0.475792	0.887412
OR10V1	OR10V1	-0.0265408	0.981772	0.713993	0.475833	0.887412
RBM22	RBM22	-0.00657493	0.995453	0.713417	0.476188	0.887412
FBXW7	FBXW7	-0.017109	0.988211	0.713267	0.476281	0.887412
CYB5R1	CYB5R1	0.0253254	1.01771	-0.713223	0.476308	0.887412
LPCAT4	LPCAT4	0.0142681	1.00994	-0.712852	0.476537	0.887412
RARRES2	RARRES2	0.02059	1.01437	-0.712824	0.476555	0.887412
PPP1R11	PPP1R11	-0.00649276	0.99551	0.712772	0.476587	0.887412
ATG4A	ATG4A	0.0123694	1.00861	-0.712723	0.476617	0.887412
CLSTN1	CLSTN1	0.034097	1.02392	-0.712685	0.476641	0.887412
LARP4B	LARP4B	0.0141451	1.00985	-0.712586	0.476702	0.887412
NDUFAF3	NDUFAF3	0.00850123	1.00591	-0.712337	0.476856	0.887412
POLR2G	POLR2G	-0.015218	0.989507	0.712331	0.476859	0.887412
FSTL4	FSTL4	-0.032069	0.978017	0.71222	0.476928	0.887412
APIP	APIP	0.0170885	1.01192	-0.712178	0.476954	0.887412
CD34	CD34	0.0240968	1.01684	-0.712109	0.476997	0.887412
ZNF280C	ZNF280C	0.00983435	1.00684	-0.711861	0.47715	0.887412
TFB1M	TFB1M	-0.0186901	0.987129	0.711661	0.477273	0.887412
RGS3	RGS3	-0.016645	0.988529	0.711658	0.477276	0.887412
PTEN	PTEN	-0.0179539	0.987632	0.711642	0.477285	0.887412
ALDH18A1	ALDH18A1	0.0121739	1.00847	-0.711633	0.477291	0.887412
ATE1	ATE1	0.011213	1.0078	-0.711602	0.47731	0.887412
UNC50	UNC50	-0.0103122	0.992878	0.711558	0.477337	0.887412
LHX4	LHX4	-0.0212244	0.985396	0.711316	0.477487	0.887412
C9orf23	C9orf23	-0.0142109	0.990198	0.711168	0.477578	0.887412
PFKFB3	PFKFB3	-0.0285326	0.980417	0.711166	0.47758	0.887412
AKAP4	AKAP4	0.0301438	1.02111	-0.711015	0.477674	0.887412
NAT10	NAT10	0.0214147	1.01495	-0.710823	0.477792	0.887412
BNC2	BNC2	0.0589395	1.0417	-0.710687	0.477876	0.887412
SLMO1	SLMO1	0.0304432	1.02133	-0.710575	0.477945	0.887412
TNFRSF21	TNFRSF21	-0.0681828	0.953839	0.710319	0.478104	0.887412
PIM3	PIM3	-0.0236951	0.98371	0.710065	0.478261	0.887412
CENTA1	CENTA1	0.035197	1.0247	-0.709942	0.478337	0.887412
JUN	JUN	-0.0160471	0.988939	0.709904	0.478361	0.887412
LIPA	LIPA	0.0285683	1.02	-0.709868	0.478383	0.887412
CRIP3	CRIP3	-0.00966074	0.993326	0.709862	0.478387	0.887412
C17orf80	C17orf80	0.0192048	1.0134	-0.709398	0.478674	0.887412
TEAD2	TEAD2	-0.0401144	0.972578	0.709231	0.478778	0.887412
DIMT1L	DIMT1L	0.0121899	1.00849	-0.709183	0.478808	0.887412
RPS6KA2	RPS6KA2	0.0439355	1.03092	-0.7091	0.478859	0.887412
COPS6	COPS6	-0.0140799	0.990288	0.709099	0.478859	0.887412
CRELD2	CRELD2	0.0163644	1.01141	-0.709066	0.47888	0.887412
CAMK1D	CAMK1D	-0.0211788	0.985427	0.70906	0.478884	0.887412
CYTSB	CYTSB	-0.0184529	0.987291	0.708924	0.478968	0.887412
MRGPRF	MRGPRF	0.0341943	1.02398	-0.708886	0.478991	0.887412
TMF1	TMF1	0.00770423	1.00535	-0.708877	0.478997	0.887412
MMGT1	MMGT1	-0.0104657	0.992772	0.708865	0.479005	0.887412
INO80E	INO80E	-0.0346635	0.976259	0.70879	0.479051	0.887412
RRP12	RRP12	0.0294662	1.02063	-0.708768	0.479065	0.887412
ALPP	ALPP	0.0410988	1.0289	-0.708669	0.479126	0.887412
TTC30A	TTC30A	-0.0188043	0.98705	0.708533	0.47921	0.887437
CADPS	CADPS	0.0191765	1.01338	-0.707883	0.479613	0.887945
SEMA3F	SEMA3F	-0.0196542	0.986469	0.707756	0.479692	0.887945
UTP11L	UTP11L	-0.0182316	0.987442	0.707747	0.479697	0.887945
CTSF	CTSF	0.0422522	1.02972	-0.707246	0.480008	0.888388
GZF1	GZF1	-0.0128539	0.99113	0.707114	0.48009	0.888409
CCDC8	CCDC8	0.0206444	1.01441	-0.706727	0.48033	0.888721
KIAA0232	KIAA0232	0.0190777	1.01331	-0.706391	0.480539	0.888867
SLC25A22	SLC25A22	0.0319031	1.02236	-0.706371	0.480551	0.888867
MBIP	MBIP	-0.0129991	0.99103	0.70618	0.48067	0.888954
GDAP1	GDAP1	-0.0241633	0.983391	0.705956	0.480809	0.88908
ARMET	ARMET	-0.0190631	0.986873	0.705817	0.480895	0.889108
PLXNA2	PLXNA2	-0.00623702	0.995686	0.705512	0.481085	0.889137
TMEM19	TMEM19	0.0165653	1.01155	-0.70548	0.481104	0.889137
TMEM106C	TMEM106C	0.0141724	1.00987	-0.705342	0.48119	0.889137
PRPF39	PRPF39	-0.00727477	0.99497	0.705334	0.481195	0.889137
C7orf50	C7orf50	-0.0287474	0.980271	0.705201	0.481278	0.889159
NKRF	NKRF	0.0072784	1.00506	-0.705058	0.481366	0.889191
USH1G	USH1G	-0.0250404	0.982793	0.70483	0.481509	0.889251
SYF2	SYF2	0.0111594	1.00777	-0.704777	0.481541	0.889251
ST7L	ST7L	0.0248999	1.01741	-0.704436	0.481753	0.889461
CLEC2D	CLEC2D	-0.0503766	0.965684	0.704365	0.481797	0.889461
DDX27	DDX27	-0.0142545	0.990168	0.703812	0.482141	0.88971
DGCR14	DGCR14	-0.0120158	0.991706	0.703808	0.482143	0.88971
PIGN	PIGN	0.0203292	1.01419	-0.703805	0.482146	0.88971
CCL23	CCL23	-0.0270559	0.981421	0.703286	0.482468	0.890136
SPRYD4	SPRYD4	0.00930391	1.00647	-0.703065	0.482606	0.890136
NDUFC2	NDUFC2	-0.0124274	0.991423	0.702894	0.482712	0.890136
CHRNA6	CHRNA6	0.0167618	1.01169	-0.702876	0.482724	0.890136
WDR70	WDR70	-0.0169336	0.988331	0.702703	0.482831	0.890136
ACBD4	ACBD4	-0.0218069	0.984998	0.702639	0.482871	0.890136
SEC16A	SEC16A	0.0120421	1.00838	-0.702633	0.482875	0.890136
FAM135A	FAM135A	0.0287143	1.0201	-0.702189	0.483151	0.890141
ATG16L1	ATG16L1	-0.00980584	0.993226	0.702129	0.483188	0.890141
PH-4	PH-4	0.0202135	1.01411	-0.701923	0.483316	0.890141
CEP170	CEP170	-0.0139492	0.990378	0.701915	0.483321	0.890141
C16orf45	C16orf45	-0.0205664	0.985846	0.701892	0.483336	0.890141
ZNF576	ZNF576	-0.0139551	0.990374	0.701889	0.483338	0.890141
C1GALT1C1	C1GALT1C1	0.0159373	1.01111	-0.701827	0.483376	0.890141
TTC9C	TTC9C	-0.0114955	0.992064	0.701309	0.483699	0.890268
CCDC136	CCDC136	-0.0168658	0.988378	0.701279	0.483718	0.890268
GATAD2A	GATAD2A	-0.0095201	0.993423	0.701221	0.483754	0.890268
CRTC1	CRTC1	0.0244172	1.01707	-0.70112	0.483817	0.890268
SGEF	SGEF	-0.0224274	0.984575	0.700958	0.483918	0.890268
PRR11	PRR11	0.0128782	1.00897	-0.700893	0.483958	0.890268
SALL3	SALL3	-0.0143984	0.990069	0.700868	0.483973	0.890268
LOC388955	LOC388955	0.0260658	1.01823	-0.700802	0.484015	0.890268
NAPSB	NAPSB	-0.0261988	0.982004	0.70059	0.484147	0.89031
AKR1B1	AKR1B1	-0.0354968	0.975696	0.70042	0.484253	0.89031
CEBPB	CEBPB	-0.00988647	0.993171	0.700325	0.484312	0.89031
CDCA7	CDCA7	0.0315458	1.02211	-0.700308	0.484323	0.89031
ZNF295	ZNF295	0.009986	1.00695	-0.69996	0.48454	0.890424
SUCLA2	SUCLA2	-0.0259405	0.98218	0.699955	0.484543	0.890424
GGH	GGH	-0.0301767	0.9793	0.699867	0.484598	0.890424
ZNF766	ZNF766	0.0190555	1.0133	-0.699555	0.484792	0.890568
ANKRD12	ANKRD12	0.0221331	1.01546	-0.69926	0.484977	0.890568
IKBKB	IKBKB	0.012967	1.00903	-0.699227	0.484997	0.890568
EFCAB4A	EFCAB4A	-0.0284764	0.980455	0.699188	0.485021	0.890568
ANAPC1	ANAPC1	0.0195395	1.01364	-0.69917	0.485033	0.890568
PPIE	PPIE	0.0107358	1.00747	-0.698932	0.485181	0.890657
RSU1	RSU1	-0.0141124	0.990266	0.698723	0.485311	0.890657
C7orf41	C7orf41	0.0305455	1.0214	-0.698601	0.485388	0.890657
C10orf11	C10orf11	0.0370603	1.02602	-0.698582	0.4854	0.890657
ZBTB20	ZBTB20	0.0257459	1.01801	-0.698521	0.485438	0.890657
GALC	GALC	0.0190814	1.01331	-0.698404	0.48551	0.890661
FLJ46838	FLJ46838	0.0149558	1.01042	-0.698017	0.485752	0.890861
ELAC2	ELAC2	0.0164981	1.0115	-0.698	0.485762	0.890861
MTM1	MTM1	0.0131768	1.00918	-0.697707	0.485945	0.890943
BCL6	BCL6	0.0200578	1.014	-0.697538	0.486051	0.890943
CDC40	CDC40	-0.00997535	0.993109	0.697416	0.486127	0.890943
PLTP	PLTP	0.0724065	1.05147	-0.697391	0.486143	0.890943
ETHE1	ETHE1	0.0195364	1.01363	-0.697175	0.486278	0.890943
PLXNA3	PLXNA3	0.0293931	1.02058	-0.697058	0.486351	0.890943
ZNF543	ZNF543	0.0215258	1.01503	-0.69701	0.486381	0.890943
PVRL1	PVRL1	-0.0194688	0.986596	0.696895	0.486453	0.890943
JMJD2B	JMJD2B	0.0295301	1.02068	-0.696876	0.486465	0.890943
PGM5	PGM5	0.0241053	1.01685	-0.696635	0.486615	0.890943
SLC17A7	SLC17A7	0.022911	1.01601	-0.696566	0.486659	0.890943
LRRC20	LRRC20	0.00700868	1.00487	-0.69651	0.486693	0.890943
UTP15	UTP15	-0.0201162	0.986153	0.696446	0.486733	0.890943
CHEK1	CHEK1	-0.023492	0.983848	0.696095	0.486953	0.89104
METT10D	METT10D	-0.014503	0.989998	0.696024	0.486997	0.89104
RNF130	RNF130	-0.0119832	0.991728	0.69602	0.487	0.89104
CTSK	CTSK	-0.0549273	0.962643	0.695684	0.48721	0.891215
SNHG3-RCC1	SNHG3-RCC1	0.0226327	1.01581	-0.69561	0.487256	0.891215
PLA2G12A	PLA2G12A	-0.0116803	0.991936	0.695371	0.487406	0.891215
HPS6	HPS6	0.0161056	1.01123	-0.695179	0.487526	0.891215
ZNF223	ZNF223	0.0328447	1.02303	-0.695173	0.48753	0.891215
BIRC6	BIRC6	0.0203774	1.01422	-0.695163	0.487536	0.891215
OR2T6	OR2T6	0.0183997	1.01284	-0.694867	0.487721	0.891215
STK16	STK16	-0.021002	0.985548	0.694855	0.487728	0.891215
TNS4	TNS4	-0.0113858	0.992139	0.694328	0.488059	0.891215
PGA3	PGA3	-0.0198803	0.986315	0.694314	0.488067	0.891215
C1orf9	C1orf9	0.0174723	1.01218	-0.694293	0.488081	0.891215
NNAT	NNAT	0.0252353	1.01765	-0.694266	0.488097	0.891215
KIAA1429	KIAA1429	0.0205984	1.01438	-0.694196	0.488141	0.891215
P4HTM	P4HTM	0.0190129	1.01327	-0.694118	0.48819	0.891215
GPN2	GPN2	0.00813028	1.00565	-0.694083	0.488212	0.891215
OXA1L	OXA1L	0.00858811	1.00597	-0.693978	0.488277	0.891215
ITFG2	ITFG2	-0.0124714	0.991393	0.693921	0.488313	0.891215
DVL2	DVL2	0.0179427	1.01251	-0.693816	0.488379	0.891215
PHACTR4	PHACTR4	0.0131515	1.00916	-0.693552	0.488544	0.891215
PPID	PPID	0.0363897	1.02554	-0.693255	0.48873	0.891215
NAGLU	NAGLU	0.0182303	1.01272	-0.693242	0.488739	0.891215
TMEM185B	TMEM185B	0.0118846	1.00827	-0.693079	0.488841	0.891215
CLUL1	CLUL1	-0.0185535	0.987222	0.692998	0.488892	0.891215
OR4A15	OR4A15	-0.0162269	0.988815	0.692902	0.488952	0.891215
BCAR1	BCAR1	-0.0462946	0.96842	0.692726	0.489062	0.891215
GHRL	GHRL	0.0242706	1.01697	-0.692719	0.489066	0.891215
KIDINS220	KIDINS220	-0.0172731	0.988099	0.692507	0.489199	0.891215
GNG12	GNG12	-0.0161652	0.988858	0.692379	0.48928	0.891215
ABP1	ABP1	0.0279469	1.01956	-0.692294	0.489333	0.891215
CCNE2	CCNE2	0.0207909	1.01452	-0.692237	0.489368	0.891215
LOC646200	LOC646200	0.0162739	1.01134	-0.692226	0.489375	0.891215
C9orf72	C9orf72	-0.0259631	0.982165	0.692127	0.489437	0.891215
MGC35440	MGC35440	-0.012676	0.991252	0.691965	0.489539	0.891215
PSMD9	PSMD9	-0.0222399	0.984703	0.691932	0.48956	0.891215
CSPG4	CSPG4	0.0345641	1.02425	-0.691882	0.489591	0.891215
ART4	ART4	-0.00897788	0.993796	0.691718	0.489694	0.891273
GPC5	GPC5	-0.0312591	0.978566	0.691473	0.489847	0.891295
FASTKD5	FASTKD5	-0.00750928	0.994808	0.691471	0.489849	0.891295
BST2	BST2	0.0265611	1.01858	-0.691242	0.489992	0.89136
CSF2RB	CSF2RB	0.0267314	1.0187	-0.691138	0.490058	0.89136
ZNF143	ZNF143	-0.0161571	0.988863	0.691003	0.490142	0.89136
FLJ21986	FLJ21986	-0.0203804	0.985973	0.690959	0.49017	0.89136
TMEM65	TMEM65	-0.0158116	0.9891	0.690674	0.490348	0.891413
KIAA1920	KIAA1920	-0.0235968	0.983777	0.690627	0.490379	0.891413
DCLK2	DCLK2	0.0147816	1.0103	-0.690538	0.490434	0.891413
MORC3	MORC3	0.0128818	1.00897	-0.690459	0.490484	0.891413
PEX7	PEX7	0.00654174	1.00454	-0.69018	0.490659	0.891601
CD247	CD247	0.0453644	1.03194	-0.690012	0.490764	0.891663
TMEM106B	TMEM106B	0.0230901	1.01613	-0.689711	0.490953	0.891865
GPA33	GPA33	0.0085116	1.00592	-0.689608	0.491018	0.891865
CLIC1	CLIC1	-0.0100276	0.993074	0.689203	0.491273	0.891924
PCGF3	PCGF3	0.0207811	1.01451	-0.689196	0.491277	0.891924
SAMD10	SAMD10	0.0206889	1.01444	-0.689135	0.491315	0.891924
ATP2C1	ATP2C1	-0.0378692	0.974093	0.689091	0.491343	0.891924
NSMCE2	NSMCE2	0.0122292	1.00851	-0.688987	0.491408	0.891924
NOVA2	NOVA2	0.0177553	1.01238	-0.688875	0.491479	0.891924
CASP2	CASP2	0.0141704	1.00987	-0.68866	0.491614	0.89204
MT1F	MT1F	-0.0586494	0.960163	0.688287	0.491848	0.892326
POU2F2	POU2F2	-0.026119	0.982059	0.688116	0.491955	0.892326
KIF5B	KIF5B	0.00948966	1.0066	-0.68791	0.492085	0.892326
SLC44A2	SLC44A2	0.0356177	1.025	-0.687887	0.492099	0.892326
ENPP4	ENPP4	0.0322922	1.02264	-0.687589	0.492287	0.892326
PGAM4	PGAM4	-0.028966	0.980123	0.687546	0.492314	0.892326
RBM25	RBM25	-0.0147088	0.989856	0.687474	0.492359	0.892326
CCDC132	CCDC132	-0.0220023	0.984865	0.687446	0.492377	0.892326
FABP7	FABP7	-0.0146599	0.98989	0.687388	0.492414	0.892326
SFRS5	SFRS5	0.015077	1.01051	-0.68697	0.492676	0.892658
JUP	JUP	-0.0360455	0.975325	0.686858	0.492747	0.892658
SEMA3A	SEMA3A	-0.0129575	0.991059	0.686651	0.492877	0.892658
VEZF1	VEZF1	0.0179214	1.0125	-0.686642	0.492883	0.892658
TACSTD2	TACSTD2	0.0810367	1.05778	-0.68585	0.493381	0.893432
RPP21	RPP21	-0.0182848	0.987406	0.685409	0.493659	0.893805
SUV39H1	SUV39H1	0.0136303	1.00949	-0.685004	0.493914	0.893969
PPFIA1	PPFIA1	0.0151324	1.01054	-0.68485	0.494011	0.893969
C1QC	C1QC	0.0642715	1.04556	-0.684723	0.494091	0.893969
N6AMT1	N6AMT1	0.027182	1.01902	-0.684672	0.494124	0.893969
BBS7	BBS7	0.0156212	1.01089	-0.684637	0.494146	0.893969
ZDHHC3	ZDHHC3	-0.0168549	0.988385	0.684569	0.494188	0.893969
GPR153	GPR153	0.0188793	1.01317	-0.684417	0.494284	0.893969
ZCWPW1	ZCWPW1	0.0331631	1.02325	-0.684357	0.494322	0.893969
C21orf56	C21orf56	0.0137878	1.0096	-0.684139	0.494459	0.894088
U2AF1	U2AF1	-0.00977984	0.993244	0.683992	0.494552	0.894103
MDFI	MDFI	-0.0151105	0.989581	0.6839	0.49461	0.894103
EXOC7	EXOC7	-0.017512	0.987935	0.683712	0.494728	0.894168
HERC5	HERC5	-0.0234173	0.983899	0.683616	0.494789	0.894168
MTCH2	MTCH2	-0.0192886	0.986719	0.683337	0.494965	0.894243
PIK3R5	PIK3R5	0.0259126	1.01812	-0.683252	0.495019	0.894243
HMGXB4	HMGXB4	-0.014824	0.989777	0.68321	0.495045	0.894243
EEFSEC	EEFSEC	-0.0164715	0.988648	0.682947	0.495211	0.894413
BRWD3	BRWD3	0.0227755	1.01591	-0.682497	0.495495	0.894797
RPL24	RPL24	0.0111117	1.00773	-0.682084	0.495756	0.895138
GFER	GFER	0.0285774	1.02001	-0.681752	0.495965	0.895301
DNAJC1	DNAJC1	-0.0178455	0.987707	0.681592	0.496066	0.895301
PEPD	PEPD	0.0134923	1.0094	-0.6812	0.496314	0.895301
NMRAL1	NMRAL1	0.0145238	1.01012	-0.68105	0.496409	0.895301
NSUN5	NSUN5	-0.014077	0.99029	0.681043	0.496413	0.895301
CXCL16	CXCL16	0.0286089	1.02003	-0.681025	0.496424	0.895301
C17orf38	C17orf38	-0.025412	0.98254	0.680944	0.496476	0.895301
ADCK5	ADCK5	-0.0103722	0.992836	0.680901	0.496503	0.895301
RHBDF2	RHBDF2	0.0246069	1.0172	-0.680812	0.496559	0.895301
PIK3CA	PIK3CA	-0.0157344	0.989153	0.680648	0.496663	0.895301
SEMA3C	SEMA3C	-0.0265898	0.981738	0.68052	0.496744	0.895301
NECAP2	NECAP2	0.0146908	1.01023	-0.680415	0.49681	0.895301
IL20RB	IL20RB	0.0291739	1.02043	-0.680293	0.496887	0.895301
DDIT3	DDIT3	-0.0233581	0.98394	0.6802	0.496946	0.895301
CLCN5	CLCN5	0.0184963	1.0129	-0.680146	0.49698	0.895301
C17orf65	C17orf65	0.0152612	1.01063	-0.680127	0.496992	0.895301
IL12RB1	IL12RB1	0.024271	1.01697	-0.680015	0.497063	0.895301
SLC22A4	SLC22A4	-0.0502202	0.965789	0.679779	0.497212	0.895339
TAP1	TAP1	-0.0121503	0.991613	0.679754	0.497228	0.895339
C8orf58	C8orf58	0.0169316	1.01181	-0.679565	0.497347	0.895355
FGF13	FGF13	-0.0147671	0.989816	0.679514	0.49738	0.895355
GNAI3	GNAI3	0.0190162	1.01327	-0.679311	0.497508	0.895357
ZDHHC19	ZDHHC19	0.0262835	1.01839	-0.679286	0.497524	0.895357
CMTM3	CMTM3	0.0186608	1.01302	-0.678808	0.497826	0.895772
RAB31	RAB31	-0.0138503	0.990446	0.678374	0.498101	0.896035
SNRPG	SNRPG	-0.0100418	0.993064	0.678351	0.498116	0.896035
ARHGDIB	ARHGDIB	0.0156552	1.01091	-0.677968	0.498358	0.89633
DPAGT1	DPAGT1	0.0160353	1.01118	-0.677826	0.498448	0.89633
EEF1B2	EEF1B2	-0.0212831	0.985356	0.677636	0.498568	0.89633
TMEM2	TMEM2	-0.0135702	0.990638	0.677594	0.498595	0.89633
ABCC11	ABCC11	-0.0159864	0.98898	0.677454	0.498683	0.89633
APP	APP	0.0198398	1.01385	-0.677344	0.498753	0.89633
OSGEPL1	OSGEPL1	0.00741278	1.00515	-0.677015	0.498961	0.89633
LOC400120	LOC400120	-0.0124965	0.991375	0.676974	0.498987	0.89633
C12orf62	C12orf62	-0.0108906	0.99248	0.676952	0.499002	0.89633
ATAD3C	ATAD3C	-0.0106876	0.992619	0.676769	0.499118	0.89633
CCDC60	CCDC60	-0.0171816	0.988161	0.676738	0.499137	0.89633
RPL39	RPL39	0.00957131	1.00666	-0.676733	0.49914	0.89633
GOPC	GOPC	-0.0119939	0.991721	0.676572	0.499242	0.896385
C14orf149	C14orf149	-0.0223282	0.984642	0.676381	0.499363	0.89641
STX11	STX11	-0.0155066	0.989309	0.676271	0.499433	0.89641
MAPK3	MAPK3	0.0226596	1.01583	-0.67621	0.499472	0.89641
TWISTNB	TWISTNB	-0.0105575	0.992709	0.675647	0.499828	0.896833
FHL1	FHL1	0.0290903	1.02037	-0.675558	0.499885	0.896833
SRC	SRC	-0.018655	0.987153	0.675499	0.499922	0.896833
CAGE1	CAGE1	0.00290812	1.00202	-0.675223	0.500097	0.896938
PCGF1	PCGF1	-0.0252572	0.982645	0.67518	0.500124	0.896938
IRX4	IRX4	-0.00857865	0.994071	0.674859	0.500328	0.897175
TRAFD1	TRAFD1	-0.0134728	0.990705	0.674576	0.500508	0.897348
C9orf45	C9orf45	0.0403927	1.02839	-0.674286	0.500692	0.897348
C13orf34	C13orf34	-0.021311	0.985337	0.674209	0.500741	0.897348
MTRF1	MTRF1	-0.00896519	0.993805	0.674149	0.500779	0.897348
AGTRAP	AGTRAP	-0.0228622	0.984278	0.674138	0.500786	0.897348
CLCN1	CLCN1	-0.0227613	0.984347	0.67383	0.500981	0.897348
GLIPR1L2	GLIPR1L2	0.0393414	1.02764	-0.673678	0.501078	0.897348
CXorf45	CXorf45	0.0215985	1.01508	-0.673612	0.50112	0.897348
VAT1L	VAT1L	-0.00601761	0.995838	0.673604	0.501125	0.897348
NAALADL1	NAALADL1	-0.0332428	0.977221	0.673576	0.501143	0.897348
TADA1L	TADA1L	0.0102972	1.00716	-0.673353	0.501284	0.897473
FKBP11	FKBP11	0.040497	1.02847	-0.672968	0.501529	0.89774
BTG2	BTG2	-0.0204323	0.985937	0.672813	0.501627	0.89774
UPK3A	UPK3A	0.0129995	1.00905	-0.672696	0.501701	0.89774
C17orf39	C17orf39	-0.012072	0.991667	0.672463	0.501849	0.89774
WDR51A	WDR51A	0.0206456	1.01441	-0.67246	0.501851	0.89774
TNRC15	TNRC15	0.0141053	1.00983	-0.672389	0.501896	0.89774
SLC35A4	SLC35A4	-0.0137284	0.990529	0.672327	0.501936	0.89774
TCP1	TCP1	-0.0157759	0.989125	0.672025	0.502128	0.897857
GMPR2	GMPR2	-0.00861961	0.994043	0.671912	0.5022	0.897857
SC4MOL	SC4MOL	0.0108939	1.00758	-0.671885	0.502217	0.897857
UGCG	UGCG	-0.0235497	0.983809	0.671522	0.502448	0.898104
SYP	SYP	-0.0227622	0.984346	0.671271	0.502607	0.898104
MX2	MX2	0.0290451	1.02034	-0.671198	0.502654	0.898104
C3	C3	0.0528174	1.03729	-0.671167	0.502674	0.898104
SLC43A2	SLC43A2	0.0375497	1.02637	-0.671079	0.502729	0.898104
C1orf163	C1orf163	-0.0166036	0.988557	0.670969	0.5028	0.898104
CCNJ	CCNJ	-0.0114547	0.992092	0.670877	0.502858	0.898104
PLCD1	PLCD1	0.0181323	1.01265	-0.670719	0.502958	0.898155
VPS37D	VPS37D	0.01278	1.0089	-0.670458	0.503125	0.898276
KIAA0562	KIAA0562	-0.0163152	0.988755	0.670387	0.50317	0.898276
RFWD3	RFWD3	0.0160027	1.01115	-0.670022	0.503402	0.898334
NDUFB3	NDUFB3	-0.0167462	0.98846	0.669748	0.503577	0.898334
RBAK	RBAK	-0.00721939	0.995008	0.669619	0.503658	0.898334
ZNF721	ZNF721	0.0184503	1.01287	-0.669536	0.503712	0.898334
SPG21	SPG21	-0.0384546	0.973697	0.669409	0.503792	0.898334
ASTE1	ASTE1	0.0196155	1.01369	-0.66934	0.503836	0.898334
TOP1P2	TOP1P2	0.0175	1.0122	-0.66926	0.503887	0.898334
HINT1	HINT1	-0.00754704	0.994782	0.66904	0.504027	0.898334
PCCB	PCCB	-0.0195296	0.986554	0.668939	0.504092	0.898334
SLAMF1	SLAMF1	0.0294812	1.02065	-0.668634	0.504286	0.898334
PROCA1	PROCA1	-0.00434555	0.996992	0.668599	0.504308	0.898334
MTHFD1	MTHFD1	0.0202247	1.01412	-0.668521	0.504358	0.898334
DYNLRB2	DYNLRB2	-0.0163668	0.988719	0.668427	0.504417	0.898334
ICOSLG	ICOSLG	-0.0172619	0.988106	0.668379	0.504448	0.898334
EIF4A1	EIF4A1	-0.00965069	0.993333	0.66796	0.504716	0.898334
KIF2A	KIF2A	0.0111279	1.00774	-0.667937	0.50473	0.898334
C2orf65	C2orf65	0.0145669	1.01015	-0.667935	0.504731	0.898334
CTSW	CTSW	-0.0334914	0.977053	0.66791	0.504747	0.898334
PPP1R13B	PPP1R13B	0.0280824	1.01966	-0.667894	0.504757	0.898334
FVT1	FVT1	-0.0143825	0.99008	0.667886	0.504763	0.898334
GPR114	GPR114	0.0120489	1.00839	-0.667838	0.504793	0.898334
CDC14B	CDC14B	-0.0159476	0.989007	0.66779	0.504823	0.898334
TAF1A	TAF1A	0.0104996	1.0073	-0.667741	0.504855	0.898334
XAB2	XAB2	-0.0216912	0.985077	0.667387	0.505081	0.898608
DEF8	DEF8	-0.0164607	0.988655	0.666969	0.505347	0.898676
IBSP	IBSP	-0.00353376	0.997554	0.666961	0.505352	0.898676
ARMCX2	ARMCX2	0.0142006	1.00989	-0.666919	0.505379	0.898676
SNCA	SNCA	0.018907	1.01319	-0.666876	0.505406	0.898676
DUS4L	DUS4L	0.0101437	1.00706	-0.666639	0.505558	0.898817
CHRM4	CHRM4	-0.0518193	0.964719	0.665966	0.505987	0.899131
ZFP91	ZFP91	0.0122109	1.0085	-0.665872	0.506047	0.899131
SMARCD3	SMARCD3	0.0339869	1.02384	-0.665692	0.506162	0.899131
AMBP	AMBP	0.0119498	1.00832	-0.66568	0.50617	0.899131
ZNF296	ZNF296	0.0167242	1.01166	-0.665604	0.506218	0.899131
REPS1	REPS1	-0.0125352	0.991349	0.665382	0.50636	0.899131
PUSL1	PUSL1	-0.0178826	0.987681	0.665376	0.506363	0.899131
HSPA9	HSPA9	-0.013673	0.990567	0.66528	0.506425	0.899131
TRMT1	TRMT1	0.0184477	1.01287	-0.665009	0.506598	0.899131
ROM1	ROM1	0.0110451	1.00769	-0.664858	0.506694	0.899131
RNF185	RNF185	-0.0113222	0.992183	0.664742	0.506769	0.899131
ALG13	ALG13	-0.0191632	0.986805	0.664672	0.506813	0.899131
TOB1	TOB1	-0.016104	0.9889	0.664651	0.506827	0.899131
COL2A1	COL2A1	-0.0196574	0.986467	0.664614	0.50685	0.899131
MGEA5	MGEA5	0.0268212	1.01876	-0.664511	0.506916	0.899131
OR2L3	OR2L3	-0.00489019	0.996616	0.66446	0.506949	0.899131
TGFB3	TGFB3	0.0192599	1.01344	-0.664447	0.506957	0.899131
RPRC1	RPRC1	0.0143666	1.01001	-0.664282	0.507062	0.89919
ASNSD1	ASNSD1	-0.0149683	0.989678	0.664156	0.507143	0.899206
MVP	MVP	-0.00953246	0.993414	0.663468	0.507583	0.899492
MAP1S	MAP1S	0.0199991	1.01396	-0.663412	0.507618	0.899492
LOC143188	LOC143188	-0.0127473	0.991203	0.663282	0.507701	0.899492
FANCI	FANCI	0.0200095	1.01397	-0.662836	0.507987	0.899492
HGF	HGF	-0.018446	0.987296	0.662766	0.508031	0.899492
TMEM217	TMEM217	-0.0320099	0.978057	0.662746	0.508045	0.899492
CSRNP2	CSRNP2	-0.0127302	0.991215	0.662737	0.50805	0.899492
POLDIP2	POLDIP2	-0.0128635	0.991123	0.66266	0.508099	0.899492
TMCO3	TMCO3	-0.0172031	0.988147	0.662443	0.508238	0.899492
BHLHB9	BHLHB9	0.0142175	1.0099	-0.662436	0.508242	0.899492
ZNF805	ZNF805	0.0195725	1.01366	-0.662406	0.508262	0.899492
2002-09-01	2002-09-01	-0.0148763	0.989741	0.662401	0.508265	0.899492
HNRPK	HNRPK	-0.00977074	0.99325	0.662333	0.508308	0.899492
KIAA1024	KIAA1024	0.0275506	1.01928	-0.66202	0.508509	0.899492
FAM12A	FAM12A	-0.00734235	0.994924	0.662	0.508521	0.899492
VCP	VCP	0.0122199	1.00851	-0.661766	0.508671	0.899492
NAP1L5	NAP1L5	-0.0378313	0.974118	0.661629	0.508759	0.899492
INF2	INF2	0.0153307	1.01068	-0.661583	0.508788	0.899492
ARHGEF11	ARHGEF11	0.0267463	1.01871	-0.661474	0.508859	0.899492
HSD17B7P2	HSD17B7P2	-0.0309182	0.978797	0.661373	0.508923	0.899492
RNF146	RNF146	0.0130492	1.00909	-0.661191	0.509039	0.899492
LOC541469	LOC541469	-0.0151894	0.989527	0.660996	0.509164	0.899492
CERK	CERK	-0.0165419	0.9886	0.660765	0.509312	0.899492
CLPTM1L	CLPTM1L	-0.011535	0.992036	0.66074	0.509328	0.899492
SMAD2	SMAD2	-0.0126646	0.99126	0.660712	0.509346	0.899492
GTF3C1	GTF3C1	0.0138145	1.00962	-0.660687	0.509362	0.899492
PRCP	PRCP	0.0183072	1.01277	-0.660518	0.50947	0.899492
RPP25	RPP25	0.00811075	1.00564	-0.660332	0.509589	0.899492
IFI27	IFI27	-0.0405428	0.972289	0.660037	0.509779	0.899492
FAM176B	FAM176B	0.0232048	1.01621	-0.659982	0.509814	0.899492
C20orf100	C20orf100	-0.018779	0.987068	0.659957	0.50983	0.899492
TRIM34	TRIM34	0.0161775	1.01128	-0.659834	0.509909	0.899492
MEX3B	MEX3B	-0.0153502	0.989416	0.659826	0.509914	0.899492
MRPL30	MRPL30	0.0162827	1.01135	-0.659824	0.509915	0.899492
INSR	INSR	-0.0165914	0.988566	0.659717	0.509983	0.899492
TCEA1	TCEA1	-0.0252775	0.982632	0.659589	0.510066	0.899492
RPGR	RPGR	-0.0176911	0.987812	0.659465	0.510145	0.899492
STXBP2	STXBP2	-0.0184896	0.987266	0.659405	0.510183	0.899492
CXCR5	CXCR5	-0.0126776	0.991251	0.65938	0.510199	0.899492
TOX4	TOX4	0.0089172	1.0062	-0.659315	0.510241	0.899492
HES2	HES2	0.0543813	1.03841	-0.659295	0.510254	0.899492
EPB41	EPB41	0.0174095	1.01214	-0.658895	0.510511	0.899711
MOBKL2C	MOBKL2C	0.0292757	1.0205	-0.658727	0.510618	0.899711
C1orf92	C1orf92	0.0116622	1.00812	-0.658361	0.510853	0.899711
MLC1	MLC1	-0.00103552	0.999282	0.658223	0.510941	0.899711
ZNF32	ZNF32	-0.007499	0.994816	0.658158	0.510983	0.899711
URG4	URG4	-0.0115449	0.99203	0.658145	0.510991	0.899711
BCL11A	BCL11A	0.0160792	1.01121	-0.658127	0.511003	0.899711
SLC22A17	SLC22A17	0.0251239	1.01757	-0.658027	0.511067	0.899711
C19orf21	C19orf21	0.0136007	1.00947	-0.657992	0.51109	0.899711
CCDC28B	CCDC28B	0.0124406	1.00866	-0.657979	0.511098	0.899711
VAMP2	VAMP2	0.0140815	1.00981	-0.657615	0.511332	0.899745
MASTL	MASTL	-0.0167073	0.988486	0.657436	0.511446	0.899745
UAP1	UAP1	-0.0219192	0.984922	0.657421	0.511456	0.899745
PHC2	PHC2	-0.0268435	0.981566	0.65738	0.511482	0.899745
HMGN4	HMGN4	-0.0136549	0.99058	0.657357	0.511498	0.899745
CHTF8	CHTF8	-0.0249802	0.982834	0.657276	0.511549	0.899745
EIF4H	EIF4H	-0.0110053	0.992401	0.656387	0.51212	0.900622
CCL19	CCL19	0.0113481	1.0079	-0.656269	0.512196	0.900629
SLC41A1	SLC41A1	-0.0185079	0.987253	0.656119	0.512292	0.900672
IL15RA	IL15RA	0.0198015	1.01382	-0.655969	0.512388	0.900714
EIF3J	EIF3J	-0.0189052	0.986981	0.655803	0.512495	0.900767
SACS	SACS	-0.0099629	0.993118	0.655676	0.512577	0.900767
SAMD11	SAMD11	-0.0182818	0.987408	0.655586	0.512635	0.900767
SMARCAL1	SMARCAL1	-0.0113447	0.992167	0.655143	0.512919	0.901021
KRTAP10-9	KRTAP10-9	-0.0104368	0.992792	0.655046	0.512982	0.901021
ZNF764	ZNF764	0.0231322	1.01616	-0.65497	0.51303	0.901021
KLHL21	KLHL21	-0.0128056	0.991163	0.654913	0.513067	0.901021
DOPEY2	DOPEY2	0.0174052	1.01214	-0.654434	0.513375	0.901435
AP3M2	AP3M2	0.0175791	1.01226	-0.654108	0.513585	0.901538
MAPK10	MAPK10	0.0164525	1.01147	-0.654065	0.513612	0.901538
C19orf70	C19orf70	-0.0156874	0.989185	0.653968	0.513675	0.901538
AHRR	AHRR	-0.0154766	0.98933	0.65379	0.513789	0.901538
SMOC1	SMOC1	-0.0361633	0.975245	0.65378	0.513796	0.901538
TMEM115	TMEM115	0.0197866	1.01381	-0.653604	0.513909	0.901538
MGAT4B	MGAT4B	-0.0112289	0.992247	0.653548	0.513945	0.901538
FLJ20273	FLJ20273	-0.0111382	0.992309	0.653446	0.514011	0.901538
CLEC10A	CLEC10A	0.0446815	1.03146	-0.653143	0.514206	0.901723
DGAT2	DGAT2	-0.0057571	0.996017	0.653022	0.514283	0.901723
AQP7	AQP7	-0.0235082	0.983837	0.652946	0.514333	0.901723
CHRNA10	CHRNA10	-0.0105827	0.992692	0.652691	0.514497	0.901884
CAPNS1	CAPNS1	-0.0154494	0.989348	0.652186	0.514822	0.901908
EBP	EBP	0.00112673	1.00078	-0.652082	0.514889	0.901908
CUL2	CUL2	-0.0144057	0.990064	0.652073	0.514895	0.901908
METT5D1	METT5D1	-0.0126228	0.991289	0.651941	0.51498	0.901908
MUTYH	MUTYH	0.0219071	1.0153	-0.651872	0.515024	0.901908
DHTKD1	DHTKD1	-0.0156846	0.989187	0.65186	0.515032	0.901908
2004-09-01	2004-09-01	-0.0610858	0.958542	0.65177	0.51509	0.901908
SIL1	SIL1	0.0169236	1.0118	-0.651693	0.515139	0.901908
C10orf46	C10orf46	0.0255625	1.01788	-0.651662	0.515159	0.901908
POLR1E	POLR1E	0.0180549	1.01259	-0.65129	0.515399	0.902044
TRIM33	TRIM33	-0.00923163	0.993622	0.651222	0.515443	0.902044
WISP3	WISP3	0.0177793	1.0124	-0.651072	0.515539	0.902044
CEP70	CEP70	0.0156836	1.01093	-0.650925	0.515634	0.902044
LYSMD2	LYSMD2	-0.0226261	0.984439	0.650786	0.515724	0.902044
TOPBP1	TOPBP1	0.0176778	1.01233	-0.650773	0.515733	0.902044
IKZF3	IKZF3	-0.0187244	0.987105	0.650758	0.515742	0.902044
ANXA8L2	ANXA8L2	-0.0101874	0.992964	0.650633	0.515823	0.902048
HN1L	HN1L	0.02319	1.0162	-0.65053	0.515889	0.902048
C16orf59	C16orf59	-0.0205269	0.985873	0.650224	0.516086	0.902267
LOC389607	LOC389607	-0.0133938	0.990759	0.649851	0.516327	0.902287
PPARA	PPARA	-0.0131326	0.990938	0.649851	0.516327	0.902287
HSPE1	HSPE1	-0.0158561	0.98907	0.649603	0.516487	0.902287
GLCE	GLCE	0.0152261	1.01061	-0.649509	0.516548	0.902287
EPHA1	EPHA1	-0.0274726	0.981138	0.649473	0.516571	0.902287
GTF2E2	GTF2E2	-0.0110694	0.992357	0.649412	0.51661	0.902287
LAX1	LAX1	-0.0155913	0.989251	0.649405	0.516614	0.902287
SERPINF1	SERPINF1	0.0525853	1.03712	-0.649157	0.516775	0.902287
SEC22B	SEC22B	-0.0170665	0.98824	0.649088	0.516819	0.902287
ZFP30	ZFP30	-0.0266254	0.981714	0.649088	0.516819	0.902287
TM7SF3	TM7SF3	-0.01617	0.988854	0.648462	0.517223	0.902341
WDR44	WDR44	0.0186789	1.01303	-0.648098	0.517458	0.902341
NOP14	NOP14	0.0110756	1.00771	-0.647896	0.517589	0.902341
GGCT	GGCT	-0.0124372	0.991416	0.647763	0.517674	0.902341
TOP1MT	TOP1MT	0.0213738	1.01493	-0.647711	0.517708	0.902341
UGCGL1	UGCGL1	0.0254078	1.01777	-0.647685	0.517725	0.902341
PIGM	PIGM	-0.0253259	0.982599	0.647666	0.517737	0.902341
AHNAK	AHNAK	-0.0171646	0.988173	0.647614	0.517771	0.902341
C1orf54	C1orf54	0.0220192	1.01538	-0.6476	0.51778	0.902341
CHST12	CHST12	0.014995	1.01045	-0.647471	0.517863	0.902341
KTI12	KTI12	-0.0164169	0.988685	0.647241	0.518012	0.902341
DNALI1	DNALI1	0.0181879	1.01269	-0.647231	0.518018	0.902341
NCOA5	NCOA5	-0.0103153	0.992875	0.647208	0.518033	0.902341
WDYHV1	WDYHV1	0.0101593	1.00707	-0.647194	0.518042	0.902341
COX17	COX17	-0.015798	0.989109	0.647171	0.518057	0.902341
PCNX	PCNX	0.0167645	1.01169	-0.647046	0.518138	0.902341
CNTN4	CNTN4	0.0183008	1.01277	-0.647015	0.518158	0.902341
EIF3F	EIF3F	0.0125375	1.00873	-0.646948	0.518201	0.902341
BCDIN3D	BCDIN3D	-0.0158978	0.989041	0.646683	0.518373	0.902341
RNF216	RNF216	0.0184182	1.01285	-0.64664	0.518401	0.902341
P4HA2	P4HA2	-0.0194491	0.986609	0.646512	0.518483	0.902341
CEP250	CEP250	-0.0109723	0.992423	0.646266	0.518642	0.902341
BCL2	BCL2	-0.0183946	0.987331	0.646172	0.518703	0.902341
AP4B1	AP4B1	-0.0141759	0.990222	0.646099	0.51875	0.902341
ZIK1	ZIK1	0.0084219	1.00585	-0.646065	0.518772	0.902341
ZNF827	ZNF827	0.0135576	1.00944	-0.645924	0.518863	0.902341
ELK3	ELK3	0.0102451	1.00713	-0.645838	0.518919	0.902341
FAM53A	FAM53A	0.0188196	1.01313	-0.645743	0.51898	0.902341
SNAPIN	SNAPIN	-0.0177946	0.987741	0.645691	0.519014	0.902341
ERAL1	ERAL1	-0.01159	0.991999	0.645391	0.519208	0.902341
RFC3	RFC3	-0.0197391	0.986411	0.645322	0.519253	0.902341
TULP4	TULP4	0.0207867	1.01451	-0.645103	0.519394	0.902341
HIST1H3H	HIST1H3H	0.0146139	1.01018	-0.645022	0.519447	0.902341
ZNF215	ZNF215	-0.0262972	0.981937	0.644999	0.519462	0.902341
HAP1	HAP1	-0.0194664	0.986598	0.644867	0.519547	0.902341
ARHGAP15	ARHGAP15	0.0054873	1.00381	-0.644857	0.519554	0.902341
NACA	NACA	0.0122582	1.00853	-0.644796	0.519593	0.902341
DCST1	DCST1	-0.0151259	0.98957	0.644796	0.519593	0.902341
PARP4	PARP4	0.0136931	1.00954	-0.64463	0.5197	0.902402
MARCKS	MARCKS	0.0373322	1.02621	-0.644396	0.519852	0.90254
SNRNP35	SNRNP35	-0.0205206	0.985877	0.644215	0.519969	0.902617
USP48	USP48	0.0133726	1.00931	-0.643991	0.520114	0.902672
LYPD3	LYPD3	-0.0139147	0.990401	0.643943	0.520145	0.902672
TMEM177	TMEM177	0.0168542	1.01175	-0.643319	0.520549	0.903249
MAPKAPK3	MAPKAPK3	-0.0122893	0.991518	0.642899	0.520822	0.903596
PLCG1	PLCG1	0.0168363	1.01174	-0.642787	0.520894	0.903596
MVK	MVK	0.0117852	1.0082	-0.642443	0.521117	0.903843
FAM100A	FAM100A	-0.0299527	0.979452	0.642323	0.521195	0.903843
NSDHL	NSDHL	0.00607486	1.00422	-0.642233	0.521253	0.903843
CXorf40B	CXorf40B	-0.0136078	0.990612	0.64182	0.521521	0.904112
PYGL	PYGL	-0.0144247	0.990051	0.64177	0.521553	0.904112
PNPLA6	PNPLA6	-0.00890615	0.993846	0.641617	0.521653	0.904145
DCTN3	DCTN3	-0.0129462	0.991067	0.641335	0.521835	0.904145
PHYH	PHYH	0.0247394	1.0173	-0.641271	0.521877	0.904145
LTBR	LTBR	0.0286224	1.02004	-0.641205	0.52192	0.904145
INPP4B	INPP4B	-0.0106276	0.992661	0.641183	0.521934	0.904145
CENPJ	CENPJ	-0.0108132	0.992533	0.640942	0.52209	0.904221
DUSP11	DUSP11	-0.0192812	0.986724	0.640779	0.522196	0.904221
SNIP1	SNIP1	-0.00961118	0.99336	0.640636	0.522289	0.904221
OPCML	OPCML	-0.0119396	0.991758	0.640512	0.522369	0.904221
TYRO3	TYRO3	-0.025962	0.982165	0.640288	0.522515	0.904221
NPFF	NPFF	-0.00813442	0.994378	0.640287	0.522515	0.904221
CUL5	CUL5	-0.0225438	0.984495	0.640258	0.522534	0.904221
FAM19A4	FAM19A4	0.0253428	1.01772	-0.640116	0.522626	0.904221
TLE3	TLE3	0.021065	1.01471	-0.640111	0.52263	0.904221
MAP2K1	MAP2K1	-0.0131855	0.990902	0.639893	0.522771	0.904221
ZBTB48	ZBTB48	-0.00428152	0.997037	0.63987	0.522786	0.904221
PPP1R15A	PPP1R15A	-0.00941832	0.993493	0.63974	0.52287	0.904221
LETM1	LETM1	-0.0202364	0.986071	0.639667	0.522918	0.904221
VPS13D	VPS13D	0.01957	1.01366	-0.639505	0.523023	0.904277
IPO9	IPO9	-0.0115137	0.992051	0.639252	0.523187	0.904284
DFFA	DFFA	-0.0133896	0.990762	0.639162	0.523246	0.904284
RAB28	RAB28	-0.0114474	0.992097	0.639062	0.523311	0.904284
GNB2	GNB2	-0.0145359	0.989975	0.638902	0.523414	0.904284
TEX13A	TEX13A	-0.0129999	0.99103	0.638752	0.523512	0.904284
COL9A1	COL9A1	-0.00333473	0.997691	0.638257	0.523833	0.904284
COPG	COPG	-0.017105	0.988214	0.638256	0.523834	0.904284
NAT5	NAT5	-0.00688597	0.995238	0.638244	0.523842	0.904284
RDH8	RDH8	-0.00803014	0.994449	0.638231	0.523851	0.904284
EDNRB	EDNRB	-0.0177122	0.987798	0.638229	0.523852	0.904284
CD47	CD47	-0.0187111	0.987114	0.638166	0.523893	0.904284
SMARCB1	SMARCB1	-0.0219116	0.984927	0.638164	0.523894	0.904284
NUFIP2	NUFIP2	0.0154163	1.01074	-0.637976	0.524016	0.904369
ZNF366	ZNF366	0.0341782	1.02397	-0.637477	0.524341	0.904674
TRIM3	TRIM3	0.0143251	1.00998	-0.637431	0.52437	0.904674
CENPP	CENPP	-0.0231599	0.984075	0.637264	0.524479	0.904674
MRPL33	MRPL33	0.0184173	1.01285	-0.637259	0.524482	0.904674
DCLRE1B	DCLRE1B	-0.0170508	0.988251	0.637147	0.524555	0.904675
PRTN3	PRTN3	-0.0195343	0.986551	0.636793	0.524786	0.904843
SH3BP5L	SH3BP5L	0.0218598	1.01527	-0.63677	0.524801	0.904843
POLS	POLS	0.00707728	1.00492	-0.636664	0.524869	0.904843
AP4M1	AP4M1	0.026652	1.01865	-0.636294	0.52511	0.905133
RAB27A	RAB27A	-0.018963	0.986942	0.635837	0.525408	0.90552
DUSP23	DUSP23	-0.0134086	0.990749	0.635592	0.525567	0.905609
WDR52	WDR52	-0.0121309	0.991627	0.635363	0.525716	0.905609
FURIN	FURIN	-0.0265338	0.981776	0.635249	0.52579	0.905609
OR3A4	OR3A4	0.0126898	1.00883	-0.635062	0.525912	0.905609
JPH2	JPH2	0.0116596	1.00811	-0.63492	0.526005	0.905609
UAP1L1	UAP1L1	0.028844	1.02019	-0.63485	0.52605	0.905609
C2orf48	C2orf48	0.0148481	1.01035	-0.634738	0.526123	0.905609
RBP5	RBP5	-0.00938723	0.993514	0.634705	0.526145	0.905609
EIF4EBP1	EIF4EBP1	-0.0240597	0.983461	0.634664	0.526172	0.905609
CH25H	CH25H	-0.0449909	0.969296	0.634646	0.526183	0.905609
ST8SIA4	ST8SIA4	0.033755	1.02367	-0.634141	0.526512	0.906051
PIK3CG	PIK3CG	-0.0416937	0.971514	0.633938	0.526645	0.906154
ENG	ENG	0.024943	1.01744	-0.633755	0.526764	0.906164
ZNF498	ZNF498	0.0207384	1.01448	-0.633606	0.526861	0.906164
EIF3B	EIF3B	-0.0151319	0.989566	0.633595	0.526868	0.906164
ZNF146	ZNF146	-0.0161423	0.988873	0.633316	0.52705	0.906301
NGLY1	NGLY1	-0.0133511	0.990788	0.633217	0.527114	0.906301
CRLF1	CRLF1	-0.00403586	0.997206	0.63303	0.527237	0.906301
BBX	BBX	0.0165378	1.01153	-0.633006	0.527252	0.906301
MSRA	MSRA	0.0123674	1.00861	-0.632895	0.527325	0.906301
PDS5B	PDS5B	0.0142297	1.00991	-0.632573	0.527535	0.906301
TNFRSF10A	TNFRSF10A	0.0263458	1.01843	-0.632475	0.527598	0.906301
IPO8	IPO8	-0.0270327	0.981437	0.632386	0.527656	0.906301
RRAS	RRAS	0.0140996	1.00982	-0.632174	0.527795	0.906301
CHAF1A	CHAF1A	0.0223302	1.0156	-0.632114	0.527834	0.906301
IKBKAP	IKBKAP	-0.0103102	0.992879	0.632103	0.527841	0.906301
FLJ43752	FLJ43752	-0.0117512	0.991888	0.632098	0.527844	0.906301
NFXL1	NFXL1	0.0144534	1.01007	-0.631879	0.527987	0.906301
SPG11	SPG11	0.0124838	1.00869	-0.631856	0.528002	0.906301
DLG4	DLG4	0.0241097	1.01685	-0.631614	0.52816	0.906301
PSMB9	PSMB9	-0.0418691	0.971396	0.631465	0.528257	0.906301
CA11	CA11	-0.0249502	0.982855	0.631434	0.528278	0.906301
PPFIA3	PPFIA3	0.00950877	1.00661	-0.631372	0.528318	0.906301
TBC1D5	TBC1D5	-0.00772479	0.99466	0.631239	0.528405	0.906301
HOPX	HOPX	-0.0176086	0.987869	0.631125	0.528479	0.906301
ARFGAP1	ARFGAP1	0.0276044	1.01932	-0.630982	0.528573	0.906301
TMEM91	TMEM91	0.0324922	1.02278	-0.630977	0.528576	0.906301
CDKAL1	CDKAL1	-0.0238059	0.983634	0.630914	0.528617	0.906301
GPR108	GPR108	-0.0116727	0.991942	0.630713	0.528748	0.906301
GLS	GLS	-0.0130411	0.991001	0.630673	0.528774	0.906301
RELA	RELA	0.0139751	1.00973	-0.630383	0.528964	0.906301
PUS7	PUS7	-0.0186438	0.98716	0.63031	0.529011	0.906301
SRP54	SRP54	0.00754316	1.00524	-0.630231	0.529063	0.906301
DTX3L	DTX3L	0.0296593	1.02077	-0.630088	0.529156	0.906301
CDK2AP2	CDK2AP2	0.0262458	1.01836	-0.630053	0.529179	0.906301
FEV	FEV	-0.025956	0.98217	0.630029	0.529195	0.906301
SYPL1	SYPL1	-0.0245489	0.983128	0.629509	0.529535	0.906472
ZNF75D	ZNF75D	0.0344287	1.02415	-0.629491	0.529547	0.906472
ARAP2	ARAP2	-0.0098158	0.993219	0.629238	0.529712	0.906472
CHRNB1	CHRNB1	0.014563	1.01015	-0.629235	0.529714	0.906472
CHX10	CHX10	-0.0272751	0.981272	0.629113	0.529794	0.906472
GORASP2	GORASP2	-0.011017	0.992393	0.628791	0.530004	0.906472
SIRPG	SIRPG	0.00796737	1.00554	-0.628745	0.530034	0.906472
OBFC1	OBFC1	0.0109633	1.00763	-0.628509	0.530189	0.906472
ACTB	ACTB	-0.00798585	0.99448	0.628157	0.530418	0.906472
RNF214	RNF214	0.0142288	1.00991	-0.627947	0.530556	0.906472
RAMP2	RAMP2	-0.026457	0.981829	0.627818	0.530641	0.906472
RNF121	RNF121	-0.00330591	0.997711	0.62775	0.530685	0.906472
HK3	HK3	-0.0328088	0.977515	0.627669	0.530738	0.906472
SAP30L	SAP30L	0.0131649	1.00917	-0.627574	0.5308	0.906472
VPS36	VPS36	0.0134198	1.00935	-0.627535	0.530826	0.906472
DNAI2	DNAI2	0.00831693	1.00578	-0.627473	0.530866	0.906472
WIF1	WIF1	-0.0163177	0.988753	0.627468	0.53087	0.906472
FAM109A	FAM109A	0.0174881	1.0122	-0.627328	0.530961	0.906472
GALNT9	GALNT9	-0.0205392	0.985864	0.62732	0.530966	0.906472
SAR1B	SAR1B	-0.0120689	0.991669	0.627271	0.530999	0.906472
LBR	LBR	0.0169696	1.01183	-0.62723	0.531025	0.906472
C15orf39	C15orf39	0.0217223	1.01517	-0.627202	0.531043	0.906472
TAP2	TAP2	0.0230809	1.01613	-0.62703	0.531156	0.906472
CIRBP	CIRBP	0.0123494	1.0086	-0.626899	0.531242	0.906472
GPN3	GPN3	-0.0129088	0.991092	0.626768	0.531327	0.906472
THRAP3	THRAP3	0.0115176	1.00802	-0.626398	0.53157	0.906472
DYNLL1	DYNLL1	-0.00477243	0.996697	0.626353	0.531599	0.906472
DLK2	DLK2	-0.0079305	0.994518	0.626276	0.53165	0.906472
FLJ10081	FLJ10081	-0.0175304	0.987922	0.626147	0.531734	0.906472
RBM26	RBM26	0.0122344	1.00852	-0.626035	0.531807	0.906472
YIF1B	YIF1B	0.00930447	1.00647	-0.625999	0.531831	0.906472
GMCL1	GMCL1	0.0122509	1.00853	-0.625992	0.531836	0.906472
CYP4A11	CYP4A11	-0.0255318	0.982458	0.625886	0.531905	0.906472
PAK4	PAK4	-0.00858727	0.994065	0.625752	0.531993	0.906472
SORD	SORD	-0.0440247	0.969945	0.625721	0.532013	0.906472
GGA1	GGA1	-0.0187153	0.987111	0.625713	0.532019	0.906472
FAM50A	FAM50A	-0.0103724	0.992836	0.625654	0.532057	0.906472
ZC3HAV1	ZC3HAV1	0.0142345	1.00992	-0.625508	0.532153	0.906472
PITRM1	PITRM1	-0.0183668	0.98735	0.625479	0.532171	0.906472
SEPP1	SEPP1	0.0363646	1.02553	-0.625321	0.532275	0.906472
MAD2L2	MAD2L2	-0.00703273	0.995137	0.625135	0.532397	0.906472
ATP2A3	ATP2A3	0.0147918	1.01031	-0.625119	0.532407	0.906472
FAM40B	FAM40B	0.0289472	1.02027	-0.625102	0.532419	0.906472
CCR2	CCR2	-0.01417	0.990226	0.624966	0.532508	0.906472
FLJ14107	FLJ14107	-0.00881673	0.993907	0.62489	0.532557	0.906472
WWP2	WWP2	0.0211968	1.0148	-0.624466	0.532836	0.906802
IMMP2L	IMMP2L	0.0119391	1.00831	-0.624373	0.532897	0.906802
CALHM2	CALHM2	-0.0129708	0.99105	0.624134	0.533053	0.906898
C6orf222	C6orf222	-0.0138232	0.990464	0.624065	0.533098	0.906898
LRDD	LRDD	-0.0253787	0.982563	0.623866	0.533229	0.906988
SEC11A	SEC11A	-0.00655087	0.99547	0.623748	0.533306	0.906988
UCHL5IP	UCHL5IP	-0.00898215	0.993793	0.623616	0.533393	0.906988
RASSF6	RASSF6	-0.0135598	0.990645	0.623542	0.533441	0.906988
CKB	CKB	-0.0179996	0.987601	0.623133	0.53371	0.907017
C8orf46	C8orf46	0.0304311	1.02132	-0.623125	0.533715	0.907017
TMEM49	TMEM49	0.0142892	1.00995	-0.623078	0.533746	0.907017
MRLC2	MRLC2	-0.00845802	0.994155	0.622944	0.533834	0.907017
FRYL	FRYL	0.0220927	1.01543	-0.622922	0.533848	0.907017
FRAT2	FRAT2	-0.00734686	0.99492	0.622803	0.533927	0.907017
STAT5B	STAT5B	0.0141143	1.00983	-0.622743	0.533966	0.907017
C6orf72	C6orf72	0.0152265	1.01061	-0.622556	0.534088	0.907096
TAGLN3	TAGLN3	0.0162196	1.01131	-0.62245	0.534158	0.907096
EIF3M	EIF3M	-0.0142179	0.990193	0.621584	0.534727	0.907858
ACY1	ACY1	-0.015879	0.989054	0.621477	0.534797	0.907858
C9orf64	C9orf64	0.0216104	1.01509	-0.621435	0.534824	0.907858
CITED4	CITED4	-0.0418529	0.971407	0.621212	0.534971	0.907948
DGCR5	DGCR5	-0.0158599	0.989067	0.621134	0.535022	0.907948
A2M	A2M	-0.0213684	0.985298	0.621016	0.5351	0.907956
RG9MTD3	RG9MTD3	0.00846312	1.00588	-0.620809	0.535236	0.908063
LAYN	LAYN	-0.0478898	0.96735	0.620342	0.535543	0.908456
C2orf79	C2orf79	-0.0119333	0.991763	0.620104	0.535699	0.908456
ZNF346	ZNF346	0.0118073	1.00822	-0.619672	0.535983	0.908456
SCRIB	SCRIB	-0.00853073	0.994104	0.619625	0.536014	0.908456
HSPC159	HSPC159	-0.039232	0.973173	0.619487	0.536105	0.908456
RPL10L	RPL10L	0.0108995	1.00758	-0.619415	0.536152	0.908456
CSF2RA	CSF2RA	-0.0226355	0.984433	0.619361	0.536188	0.908456
KLK10	KLK10	0.0158519	1.01105	-0.619357	0.53619	0.908456
C7orf68	C7orf68	-0.0213131	0.985335	0.61927	0.536248	0.908456
PROC	PROC	-0.0293875	0.979836	0.619245	0.536264	0.908456
AK2	AK2	-0.0202476	0.986063	0.619196	0.536296	0.908456
C7orf46	C7orf46	0.0183117	1.01277	-0.619014	0.536416	0.908456
MAOA	MAOA	-0.0402938	0.972457	0.618967	0.536447	0.908456
MAD1L1	MAD1L1	-0.00637167	0.995593	0.61891	0.536485	0.908456
POLR2J	POLR2J	-0.0385282	0.973648	0.618732	0.536601	0.908458
SRA1	SRA1	-0.0130032	0.991027	0.618687	0.536631	0.908458
EXOSC2	EXOSC2	0.00821603	1.00571	-0.618356	0.536849	0.908581
SDSL	SDSL	-0.0222649	0.984686	0.618356	0.536849	0.908581
SLC46A1	SLC46A1	0.031186	1.02185	-0.618148	0.536986	0.908646
C3orf62	C3orf62	-0.0173117	0.988072	0.618008	0.537078	0.908646
EFNB1	EFNB1	0.0125571	1.00874	-0.617939	0.537123	0.908646
UNC13B	UNC13B	0.0203548	1.01421	-0.617856	0.537178	0.908646
KIAA0174	KIAA0174	0.015523	1.01082	-0.617455	0.537442	0.908969
LOC124220	LOC124220	0.00433712	1.00301	-0.617116	0.537665	0.909041
LYPLAL1	LYPLAL1	-0.00923059	0.993622	0.617089	0.537683	0.909041
TLR6	TLR6	0.0109731	1.00763	-0.617012	0.537734	0.909041
FAM133B	FAM133B	0.0209968	1.01466	-0.616866	0.53783	0.909041
TRPV2	TRPV2	0.021679	1.01514	-0.616662	0.537964	0.909041
LMNB1	LMNB1	-0.0318803	0.978145	0.616628	0.537987	0.909041
PI4K2A	PI4K2A	-0.0105421	0.992719	0.616618	0.537993	0.909041
SIP1	SIP1	-0.00725663	0.994983	0.616277	0.538218	0.909276
TOR1AIP1	TOR1AIP1	-0.0152966	0.989453	0.616175	0.538285	0.909276
Magmas	Magmas	-0.0138159	0.990469	0.616075	0.538351	0.909276
PRR5	PRR5	0.020635	1.01441	-0.615879	0.53848	0.909371
MAPK1	MAPK1	-0.00906717	0.993735	0.615632	0.538643	0.909524
ZNF324B	ZNF324B	0.0235419	1.01645	-0.615291	0.538868	0.909781
HSCB	HSCB	0.0237317	1.01659	-0.614892	0.539131	0.910101
CXCL1	CXCL1	-0.0251151	0.982742	0.614653	0.539289	0.910245
ZNF384	ZNF384	0.0115565	1.00804	-0.614312	0.539514	0.910281
PHPT1	PHPT1	-0.0191527	0.986812	0.614157	0.539615	0.910281
HTR3C	HTR3C	0.0268095	1.01876	-0.613808	0.539846	0.910281
TNFRSF10D	TNFRSF10D	0.0321143	1.02251	-0.61373	0.539897	0.910281
C14orf100	C14orf100	-0.0154612	0.98934	0.613571	0.540002	0.910281
NDUFS4	NDUFS4	-0.0108612	0.9925	0.613404	0.540112	0.910281
RARA	RARA	-0.0260957	0.982074	0.613371	0.540134	0.910281
HDHD2	HDHD2	0.0121059	1.00843	-0.613291	0.540187	0.910281
THOC1	THOC1	0.014454	1.01007	-0.613148	0.540282	0.910281
SORCS1	SORCS1	-0.0124393	0.991415	0.613114	0.540304	0.910281
FABP5L3	FABP5L3	-0.0164084	0.988691	0.613057	0.540342	0.910281
PARP6	PARP6	0.00702286	1.00488	-0.612938	0.54042	0.910281
MAK10	MAK10	0.00493745	1.00343	-0.612706	0.540573	0.910281
POLE2	POLE2	-0.0232689	0.984001	0.612704	0.540575	0.910281
PDCD4	PDCD4	0.0179167	1.0125	-0.61268	0.540591	0.910281
VAMP1	VAMP1	0.0312786	1.02192	-0.612676	0.540593	0.910281
CHRAC1	CHRAC1	-0.00892551	0.993832	0.612641	0.540617	0.910281
EEA1	EEA1	0.00786322	1.00547	-0.612381	0.540788	0.910281
NARF	NARF	0.0334272	1.02344	-0.612345	0.540812	0.910281
TPX2	TPX2	0.0166996	1.01164	-0.612305	0.540838	0.910281
BAHD1	BAHD1	0.0237158	1.01657	-0.612303	0.54084	0.910281
GMPPB	GMPPB	-0.0251967	0.982687	0.612194	0.540911	0.910281
BEX4	BEX4	0.00190604	1.00132	-0.611877	0.541121	0.910383
RNF111	RNF111	-0.0219063	0.98493	0.611787	0.541181	0.910383
NARFL	NARFL	-0.00598956	0.995857	0.611771	0.541191	0.910383
VPS54	VPS54	0.0142592	1.00993	-0.611513	0.541362	0.910548
MOAP1	MOAP1	0.0135239	1.00942	-0.611252	0.541534	0.910716
SCCPDH	SCCPDH	0.018529	1.01293	-0.610717	0.541888	0.911188
CHCHD2	CHCHD2	-0.014786	0.989803	0.610463	0.542056	0.911254
HINFP	HINFP	-0.0106228	0.992664	0.610437	0.542073	0.911254
OAZ1	OAZ1	0.0118965	1.00828	-0.61005	0.542329	0.911561
RNF122	RNF122	-0.0222451	0.984699	0.609793	0.542499	0.911725
ADRA2A	ADRA2A	-0.0190819	0.986861	0.609527	0.542675	0.911898
FCRL3	FCRL3	0.0167212	1.01166	-0.608731	0.543202	0.912448
CDC42EP4	CDC42EP4	-0.0121225	0.991633	0.608709	0.543216	0.912448
B3GALT6	B3GALT6	0.0110813	1.00771	-0.608662	0.543247	0.912448
RAB11FIP5	RAB11FIP5	-0.0248542	0.98292	0.608356	0.54345	0.912448
KCTD17	KCTD17	0.0190197	1.01327	-0.608349	0.543455	0.912448
ATP6AP2	ATP6AP2	-0.0090615	0.993739	0.608295	0.54349	0.912448
C17orf56	C17orf56	-0.0113401	0.99217	0.608221	0.543539	0.912448
KRTAP3-1	KRTAP3-1	-0.0103168	0.992874	0.608126	0.543602	0.912448
FAM43A	FAM43A	-0.037964	0.974029	0.607825	0.543801	0.912448
FCRLB	FCRLB	0.0557118	1.03937	-0.607764	0.543842	0.912448
MAP3K8	MAP3K8	0.0248924	1.0174	-0.60773	0.543865	0.912448
COX8A	COX8A	-0.00861127	0.994049	0.607687	0.543893	0.912448
PNRC2	PNRC2	0.0112117	1.0078	-0.6076	0.543951	0.912448
KATNB1	KATNB1	0.0155975	1.01087	-0.607451	0.544049	0.912491
RGL2	RGL2	-0.010049	0.993059	0.607328	0.544131	0.912505
FBXL6	FBXL6	0.0226771	1.01584	-0.607146	0.544252	0.912577
CSMD1	CSMD1	-0.00517027	0.996423	0.606918	0.544403	0.912577
MCCC1	MCCC1	0.0130676	1.0091	-0.606878	0.544429	0.912577
OPRD1	OPRD1	-0.0129907	0.991036	0.606823	0.544466	0.912577
HNRPA1L-2	HNRPA1L-2	0.015967	1.01113	-0.606388	0.544754	0.912765
SRI	SRI	-0.0197955	0.986372	0.606304	0.544809	0.912765
OR2AK2	OR2AK2	0.0203748	1.01422	-0.606244	0.544849	0.912765
SAAL1	SAAL1	-0.0141533	0.990238	0.606213	0.54487	0.912765
TMEM141	TMEM141	0.0110415	1.00768	-0.605911	0.54507	0.912935
C15orf23	C15orf23	0.0164049	1.01144	-0.605715	0.5452	0.912935
ZNF350	ZNF350	0.0125497	1.00874	-0.605595	0.54528	0.912935
TMEM164	TMEM164	0.0134031	1.00933	-0.605572	0.545295	0.912935
CD276	CD276	-0.0261208	0.982057	0.605509	0.545336	0.912935
BZRAP1	BZRAP1	0.0177707	1.01239	-0.605055	0.545638	0.913191
PRPF19	PRPF19	-0.00789752	0.994541	0.604959	0.545701	0.913191
RHPN2	RHPN2	-0.0201378	0.986139	0.604948	0.545709	0.913191
FLRT2	FLRT2	0.0324769	1.02277	-0.604762	0.545832	0.913261
ECD	ECD	-0.0137129	0.99054	0.604665	0.545896	0.913261
NDNL2	NDNL2	0.0107397	1.00747	-0.604244	0.546176	0.913606
RPSA	RPSA	-0.0134269	0.990736	0.604066	0.546294	0.913681
GJB1	GJB1	-0.0127195	0.991222	0.603782	0.546483	0.913874
GRIN3A	GRIN3A	-0.00258706	0.998208	0.603577	0.546619	0.913981
TFIP11	TFIP11	-0.0206753	0.985771	0.603337	0.546778	0.914035
PPARGC1B	PPARGC1B	-0.0245596	0.983121	0.603307	0.546798	0.914035
TRIM39	TRIM39	0.0122225	1.00851	-0.602936	0.547045	0.914258
UBE3C	UBE3C	0.00770041	1.00535	-0.602768	0.547156	0.914258
EXOC5	EXOC5	-0.0144117	0.99006	0.602626	0.547251	0.914258
C6orf145	C6orf145	-0.006199	0.995712	0.602575	0.547285	0.914258
PURG	PURG	0.0178997	1.01248	-0.602556	0.547297	0.914258
FADS3	FADS3	0.0240035	1.01678	-0.602306	0.547463	0.914361
SLC39A3	SLC39A3	-0.0305754	0.97903	0.601906	0.547729	0.914361
NDUFB1	NDUFB1	0.0093194	1.00648	-0.601864	0.547757	0.914361
AQP6	AQP6	0.0134726	1.00938	-0.601806	0.547795	0.914361
GLUL	GLUL	0.0142892	1.00995	-0.601779	0.547813	0.914361
FAM101B	FAM101B	-0.0323543	0.977823	0.601487	0.548008	0.914361
B3GALNT2	B3GALNT2	-0.0239109	0.983563	0.601456	0.548028	0.914361
TUBG1	TUBG1	-0.0175998	0.987875	0.601412	0.548057	0.914361
TMEM184B	TMEM184B	-0.0164206	0.988683	0.601398	0.548067	0.914361
SPHK1	SPHK1	-0.0191421	0.986819	0.601363	0.54809	0.914361
PHF19	PHF19	0.0192742	1.01345	-0.600973	0.548349	0.914606
LOC55908	LOC55908	-0.00728113	0.994966	0.600873	0.548416	0.914606
SFI1	SFI1	0.0258109	1.01805	-0.600812	0.548456	0.914606
NETO2	NETO2	-0.012001	0.991716	0.600335	0.548774	0.91479
MUC4	MUC4	-0.0145226	0.989984	0.600219	0.548851	0.91479
KLF6	KLF6	0.0179514	1.01252	-0.600033	0.548975	0.91479
TMEM216	TMEM216	0.023011	1.01608	-0.599992	0.549002	0.91479
SFT2D2	SFT2D2	-0.0204813	0.985904	0.599955	0.549027	0.91479
ZNF250	ZNF250	0.0168021	1.01171	-0.599791	0.549136	0.91479
C22orf26	C22orf26	-0.00385593	0.997331	0.599487	0.549338	0.91479
C2orf37	C2orf37	0.0129376	1.00901	-0.599392	0.549401	0.91479
CHPF2	CHPF2	0.0121861	1.00848	-0.599174	0.549547	0.91479
NBPF20	NBPF20	0.0491035	1.03462	-0.599117	0.549584	0.91479
PCBP1	PCBP1	0.0123291	1.00858	-0.599096	0.549599	0.91479
KCNJ1	KCNJ1	0.0330773	1.02319	-0.599065	0.549619	0.91479
C17orf73	C17orf73	0.0168922	1.01178	-0.598997	0.549664	0.91479
LOC260339	LOC260339	-0.0268237	0.981579	0.598888	0.549737	0.91479
HOXA5	HOXA5	-0.0315062	0.978398	0.598594	0.549933	0.91479
EPAS1	EPAS1	0.0285157	1.01996	-0.598592	0.549934	0.91479
ANKRD13A	ANKRD13A	0.00325064	1.00226	-0.598549	0.549963	0.91479
ARID4A	ARID4A	0.0109587	1.00762	-0.598481	0.550008	0.91479
WDR73	WDR73	0.012739	1.00887	-0.598261	0.550154	0.91479
ZNF331	ZNF331	0.0305886	1.02143	-0.598143	0.550233	0.91479
CCDC16	CCDC16	0.0112306	1.00781	-0.598097	0.550264	0.91479
DKFZP586I1420	DKFZP586I1420	0.0253087	1.0177	-0.598004	0.550326	0.91479
GIGYF1	GIGYF1	-0.00842566	0.994177	0.597897	0.550397	0.91479
FLJ22639	FLJ22639	-0.00799652	0.994473	0.597579	0.550609	0.91479
RPA3	RPA3	-0.0168722	0.988373	0.597355	0.550759	0.91479
NAPSA	NAPSA	0.0241543	1.01688	-0.597316	0.550784	0.91479
QSER1	QSER1	0.020968	1.01464	-0.597308	0.550789	0.91479
LRRFIP2	LRRFIP2	0.0210586	1.0147	-0.597221	0.550848	0.91479
SERPINA1	SERPINA1	-0.0756392	0.948922	0.597156	0.550891	0.91479
NDEL1	NDEL1	0.0165196	1.01152	-0.597121	0.550914	0.91479
SAFB2	SAFB2	0.0250267	1.0175	-0.596934	0.551039	0.91479
MAPK7	MAPK7	-0.0210916	0.985487	0.596909	0.551055	0.91479
GPR132	GPR132	-0.0224212	0.984579	0.596861	0.551088	0.91479
DYRK1B	DYRK1B	0.0227464	1.01589	-0.596824	0.551112	0.91479
APBB1IP	APBB1IP	0.0170526	1.01189	-0.596801	0.551128	0.91479
LINGO4	LINGO4	-0.0114162	0.992118	0.596601	0.551261	0.914877
DNAJB1	DNAJB1	-0.00577929	0.996002	0.596206	0.551524	0.914877
NPIP	NPIP	0.0320451	1.02246	-0.596145	0.551565	0.914877
THUMPD1	THUMPD1	0.0115613	1.00805	-0.595981	0.551675	0.914877
GJA5	GJA5	0.00825988	1.00574	-0.595886	0.551738	0.914877
MON1A	MON1A	-0.0114374	0.992104	0.59586	0.551755	0.914877
FSTL3	FSTL3	-0.0216835	0.985083	0.595784	0.551806	0.914877
HIST2H2BF	HIST2H2BF	-0.0177321	0.987784	0.595695	0.551866	0.914877
AMZ2	AMZ2	-0.0118701	0.991806	0.595665	0.551885	0.914877
SDC3	SDC3	-0.010957	0.992434	0.595521	0.551981	0.914877
YARS	YARS	-0.00879664	0.993921	0.595375	0.552079	0.914877
C6orf162	C6orf162	-0.0193853	0.986653	0.595247	0.552165	0.914877
RTEL1	RTEL1	0.0142176	1.0099	-0.595075	0.552279	0.914877
PLIN2	PLIN2	-0.00857121	0.994077	0.595016	0.552319	0.914877
CCL3	CCL3	-0.0526653	0.964153	0.595007	0.552324	0.914877
TRAPPC2L	TRAPPC2L	0.0125162	1.00871	-0.594596	0.552599	0.914877
KIAA1370	KIAA1370	0.017365	1.01211	-0.594507	0.552658	0.914877
TSSK1B	TSSK1B	0.0157136	1.01095	-0.594434	0.552707	0.914877
RABGGTA	RABGGTA	0.0142754	1.00994	-0.594337	0.552772	0.914877
FAF2	FAF2	-0.00398787	0.99724	0.594068	0.552952	0.914877
FUNDC1	FUNDC1	-0.0152179	0.989507	0.594015	0.552987	0.914877
FBN2	FBN2	0.0333479	1.02338	-0.593885	0.553074	0.914877
COG5	COG5	0.0190306	1.01328	-0.593789	0.553138	0.914877
GLTP	GLTP	0.0128198	1.00893	-0.593781	0.553143	0.914877
ACR	ACR	-0.00906766	0.993734	0.593756	0.55316	0.914877
HMGB3	HMGB3	0.0286782	1.02008	-0.593678	0.553212	0.914877
GPR156	GPR156	-0.0120888	0.991656	0.593658	0.553225	0.914877
ACAT1	ACAT1	0.00797699	1.00554	-0.593652	0.553229	0.914877
TM9SF4	TM9SF4	0.0100316	1.00698	-0.593279	0.553478	0.915101
RGPD1	RGPD1	0.0322162	1.02258	-0.593231	0.553511	0.915101
BUB1	BUB1	0.0176402	1.0123	-0.593007	0.55366	0.915227
ARL2	ARL2	0.0187707	1.0131	-0.592627	0.553914	0.915506
FGD4	FGD4	0.0121783	1.00848	-0.592535	0.553976	0.915506
PHF15	PHF15	0.0260497	1.01822	-0.592319	0.55412	0.915537
NR3C1	NR3C1	0.0120169	1.00836	-0.592222	0.554185	0.915537
RFX2	RFX2	0.0166414	1.0116	-0.592178	0.554214	0.915537
DRD3	DRD3	-0.01237	0.991462	0.591979	0.554348	0.915637
CUGBP1	CUGBP1	-0.0187728	0.987072	0.59161	0.554594	0.915907
ENTPD7	ENTPD7	-0.0188798	0.986999	0.591515	0.554658	0.915907
TNXB	TNXB	0.0258937	1.01811	-0.59107	0.554956	0.916158
CD9	CD9	-0.00526403	0.996358	0.590978	0.555017	0.916158
TUBA1A	TUBA1A	-0.0116134	0.991982	0.590959	0.55503	0.916158
TUSC4	TUSC4	0.0100969	1.00702	-0.590685	0.555213	0.916181
CCDC88A	CCDC88A	0.0156304	1.01089	-0.590489	0.555345	0.916181
UMPS	UMPS	0.0181599	1.01267	-0.590387	0.555412	0.916181
BAT1	BAT1	-0.0165271	0.98861	0.590343	0.555442	0.916181
TLR10	TLR10	-0.0076297	0.994725	0.590283	0.555482	0.916181
WAS	WAS	0.0155252	1.01082	-0.590127	0.555587	0.916181
TBPL2	TBPL2	-0.00697097	0.99518	0.590097	0.555607	0.916181
EXOSC4	EXOSC4	0.0110722	1.0077	-0.590021	0.555658	0.916181
ANXA5	ANXA5	-0.00537827	0.996279	0.589913	0.55573	0.916181
STEAP4	STEAP4	-0.00889665	0.993852	0.58969	0.555879	0.916181
GZMK	GZMK	0.0212809	1.01486	-0.589615	0.555929	0.916181
LRRC1	LRRC1	0.019443	1.01357	-0.589449	0.556041	0.916181
CXorf65	CXorf65	-0.0123284	0.991491	0.589378	0.556088	0.916181
NDC80	NDC80	0.0111839	1.00778	-0.589247	0.556176	0.916181
ZMYND12	ZMYND12	0.00640292	1.00445	-0.589198	0.556209	0.916181
HES4	HES4	0.0398912	1.02804	-0.589187	0.556216	0.916181
VPS33A	VPS33A	-0.0134654	0.99071	0.588851	0.556441	0.916245
TMEM8B	TMEM8B	-0.00287142	0.998012	0.588323	0.556795	0.916245
LRP2BP	LRP2BP	-0.0285854	0.980381	0.588313	0.556801	0.916245
C11orf80	C11orf80	0.0241557	1.01688	-0.588271	0.55683	0.916245
EXTL1	EXTL1	0.0182294	1.01272	-0.588056	0.556974	0.916245
KLHL12	KLHL12	0.0122919	1.00856	-0.588055	0.556974	0.916245
RARB	RARB	0.0143488	1.01	-0.587928	0.55706	0.916245
ATP6V0D2	ATP6V0D2	-0.0336913	0.976918	0.587849	0.557112	0.916245
ADAM33	ADAM33	-0.00887398	0.993868	0.587849	0.557113	0.916245
KRTAP10-4	KRTAP10-4	0.0238133	1.01664	-0.587848	0.557113	0.916245
GRPEL2	GRPEL2	-0.0170301	0.988265	0.587745	0.557182	0.916245
ASNS	ASNS	-0.0455238	0.968938	0.587699	0.557213	0.916245
KIFC3	KIFC3	0.00570953	1.00397	-0.587585	0.55729	0.916245
HARBI1	HARBI1	-0.0184694	0.98728	0.587576	0.557296	0.916245
DENND4C	DENND4C	0.0196461	1.01371	-0.587379	0.557428	0.916245
CHMP1A	CHMP1A	-0.0129784	0.991044	0.587367	0.557436	0.916245
TDP1	TDP1	-0.0339473	0.976744	0.587166	0.55757	0.916245
PSME2	PSME2	-0.0270465	0.981427	0.587138	0.557589	0.916245
LTB	LTB	-0.0147159	0.989852	0.587051	0.557648	0.916245
MICALL2	MICALL2	-0.0180374	0.987575	0.586388	0.558092	0.916663
ST18	ST18	0.0273947	1.01917	-0.586384	0.558095	0.916663
PKHD1	PKHD1	-0.011771	0.991874	0.58633	0.558131	0.916663
UCP3	UCP3	0.0189215	1.0132	-0.586235	0.558195	0.916663
ARS2	ARS2	0.0131051	1.00913	-0.586083	0.558297	0.91671
HIST1H3A	HIST1H3A	-0.00536076	0.996291	0.585879	0.558434	0.916765
KIN	KIN	-0.00993995	0.993134	0.585815	0.558477	0.916765
FUT6	FUT6	-0.0250072	0.982816	0.585671	0.558573	0.916802
C11orf47	C11orf47	0.0240687	1.01682	-0.585518	0.558676	0.916851
PLEK	PLEK	0.0171629	1.01197	-0.585345	0.558792	0.916921
MCTP2	MCTP2	-0.0239122	0.983562	0.58523	0.55887	0.916928
SERINC2	SERINC2	0.0316391	1.02217	-0.5851	0.558957	0.91695
SSSCA1	SSSCA1	0.0124251	1.00865	-0.584804	0.559156	0.917156
LASS6	LASS6	-0.00989887	0.993162	0.584394	0.559431	0.917238
ZSWIM3	ZSWIM3	0.0116746	1.00813	-0.584357	0.559456	0.917238
LYPD1	LYPD1	0.0354775	1.0249	-0.584344	0.559464	0.917238
SFMBT2	SFMBT2	-0.00641835	0.995561	0.584292	0.559499	0.917238
LIMA1	LIMA1	0.0107433	1.00747	-0.584004	0.559693	0.91739
RNF217	RNF217	0.0145365	1.01013	-0.583814	0.55982	0.91739
RBPMS2	RBPMS2	0.0238246	1.01665	-0.583806	0.559826	0.91739
C10orf10	C10orf10	-0.0261627	0.982029	0.583717	0.559886	0.91739
ALKBH1	ALKBH1	-0.00945438	0.993468	0.583457	0.56006	0.917527
RBKS	RBKS	0.0203177	1.01418	-0.583298	0.560167	0.917527
NFKBIL1	NFKBIL1	-0.0250555	0.982783	0.583266	0.560189	0.917527
POLM	POLM	0.0157032	1.01094	-0.583057	0.560329	0.917552
LOC123688	LOC123688	-0.0216274	0.985121	0.583025	0.560351	0.917552
CKAP4	CKAP4	-0.0272491	0.98129	0.58281	0.560495	0.917554
ETV5	ETV5	-0.0247886	0.982965	0.582748	0.560537	0.917554
CYB5D2	CYB5D2	0.00715705	1.00497	-0.582521	0.560689	0.917554
MTERFD2	MTERFD2	-0.00487546	0.996626	0.582468	0.560725	0.917554
SUSD1	SUSD1	0.0197781	1.0138	-0.582461	0.56073	0.917554
LRRC8D	LRRC8D	-0.0118421	0.991825	0.582368	0.560793	0.917554
OTUB2	OTUB2	-0.0342829	0.976517	0.581722	0.561227	0.917941
MRPS16	MRPS16	0.0186997	1.01305	-0.581663	0.561267	0.917941
GAPVD1	GAPVD1	-0.00792858	0.994519	0.581642	0.561281	0.917941
PWP2	PWP2	0.0281948	1.01974	-0.581559	0.561337	0.917941
POLDIP3	POLDIP3	-0.00986203	0.993187	0.581459	0.561404	0.917941
NDUFB5	NDUFB5	-0.00957212	0.993387	0.581268	0.561532	0.917941
REEP4	REEP4	0.0150072	1.01046	-0.581226	0.561561	0.917941
SULT1A3	SULT1A3	-0.019185	0.98679	0.581038	0.561687	0.917941
BNIPL	BNIPL	-0.0188733	0.987003	0.580698	0.561916	0.917941
CDC42BPB	CDC42BPB	-0.0301279	0.979333	0.580622	0.561967	0.917941
ABCC4	ABCC4	0.0363575	1.02552	-0.580442	0.562089	0.917941
ITGAV	ITGAV	0.0211065	1.01474	-0.580181	0.562264	0.917941
NQO2	NQO2	-0.0464472	0.968318	0.580123	0.562304	0.917941
ALS2CR8	ALS2CR8	0.011127	1.00774	-0.579909	0.562447	0.917941
FAM104B	FAM104B	0.0190075	1.01326	-0.579508	0.562717	0.917941
EIF2A	EIF2A	-0.0172418	0.98812	0.579412	0.562782	0.917941
TAF1	TAF1	0.0132484	1.00923	-0.579307	0.562853	0.917941
OR5M3	OR5M3	0.0181764	1.01268	-0.579295	0.562861	0.917941
CXorf39	CXorf39	-0.0202864	0.986037	0.579259	0.562885	0.917941
DCAF16	DCAF16	-0.0115631	0.992017	0.57916	0.562952	0.917941
MYO19	MYO19	-0.0137743	0.990498	0.579141	0.562965	0.917941
COG2	COG2	-0.00834032	0.994236	0.579083	0.563004	0.917941
HMGB1	HMGB1	0.022512	1.01573	-0.579003	0.563058	0.917941
LYPLA2	LYPLA2	0.0181836	1.01268	-0.578833	0.563172	0.917941
FHOD1	FHOD1	-0.013998	0.990344	0.578581	0.563342	0.917941
LY96	LY96	0.020415	1.01425	-0.578556	0.563359	0.917941
C14orf19	C14orf19	-0.0181376	0.987507	0.578418	0.563452	0.917941
CA13	CA13	-0.00134141	0.999071	0.578336	0.563507	0.917941
HK1	HK1	-0.0416455	0.971546	0.578017	0.563722	0.917941
KCNG2	KCNG2	-0.0130418	0.991001	0.577729	0.563916	0.917941
GRM5	GRM5	0.0190616	1.0133	-0.577657	0.563965	0.917941
ZNF787	ZNF787	0.0187969	1.01311	-0.577657	0.563965	0.917941
MFSD3	MFSD3	0.0208902	1.01459	-0.577616	0.563993	0.917941
CNOT10	CNOT10	-0.00508325	0.996483	0.577413	0.56413	0.917941
TRIM6	TRIM6	0.033956	1.02382	-0.577354	0.564169	0.917941
CTDP1	CTDP1	0.018606	1.01298	-0.577279	0.56422	0.917941
GTF2F2	GTF2F2	0.00802286	1.00558	-0.577155	0.564304	0.917941
UBLCP1	UBLCP1	-0.00907149	0.993732	0.57694	0.564449	0.917941
UBTD1	UBTD1	-0.0185364	0.987234	0.576856	0.564505	0.917941
COMMD6	COMMD6	0.0166192	1.01159	-0.576776	0.564559	0.917941
C3AR1	C3AR1	0.0336584	1.0236	-0.576672	0.564629	0.917941
PKN2	PKN2	0.0164448	1.01146	-0.57664	0.564651	0.917941
MDP1	MDP1	0.00494215	1.00343	-0.57657	0.564698	0.917941
RAB3IP	RAB3IP	0.0294451	1.02062	-0.576291	0.564886	0.917941
TMEM165	TMEM165	-0.0132442	0.990862	0.576182	0.56496	0.917941
UNQ1940	UNQ1940	-0.0191278	0.986829	0.576161	0.564974	0.917941
KIAA0586	KIAA0586	0.0165117	1.01151	-0.576129	0.564996	0.917941
HCG2P7	HCG2P7	-0.0443409	0.969733	0.576088	0.565023	0.917941
CYP2A7	CYP2A7	-0.0291004	0.980031	0.576068	0.565037	0.917941
KLRG2	KLRG2	-0.00734699	0.99492	0.575872	0.565169	0.917941
TRAPPC2P1	TRAPPC2P1	0.0107759	1.0075	-0.575698	0.565286	0.917941
CPNE8	CPNE8	-0.0161396	0.988875	0.575585	0.565363	0.917941
ZNF473	ZNF473	-0.00952702	0.993418	0.575571	0.565372	0.917941
C7orf11	C7orf11	-0.0164236	0.988681	0.575508	0.565415	0.917941
CEP63	CEP63	0.0195823	1.01367	-0.575488	0.565428	0.917941
ATG12	ATG12	0.0145703	1.01015	-0.575469	0.565441	0.917941
STAMBP	STAMBP	-0.00946183	0.993463	0.575363	0.565513	0.917941
MGC39900	MGC39900	0.0164215	1.01145	-0.575291	0.565562	0.917941
SON	SON	0.0176528	1.01231	-0.575209	0.565617	0.917941
PTPLAD2	PTPLAD2	0.0279864	1.01959	-0.575101	0.56569	0.917941
UBAC1	UBAC1	-0.0085613	0.994083	0.575072	0.565709	0.917941
PRG2	PRG2	0.0423862	1.02982	-0.574918	0.565813	0.917941
C14orf153	C14orf153	-0.0252447	0.982654	0.574914	0.565816	0.917941
BIRC7	BIRC7	-0.0586192	0.960183	0.574546	0.566065	0.917941
PECR	PECR	-0.0305342	0.979058	0.574512	0.566088	0.917941
MGAT5B	MGAT5B	-0.0138387	0.990454	0.574495	0.566099	0.917941
FXN	FXN	-0.0128625	0.991124	0.574469	0.566117	0.917941
GBF1	GBF1	0.0222036	1.01551	-0.574463	0.566121	0.917941
FBXO7	FBXO7	0.0113127	1.00787	-0.574431	0.566142	0.917941
JOSD1	JOSD1	-0.00942318	0.99349	0.574391	0.566169	0.917941
PCAF	PCAF	0.014441	1.01006	-0.573942	0.566473	0.918263
GHSR	GHSR	-0.0161564	0.988864	0.573881	0.566514	0.918263
ZNF217	ZNF217	0.0162218	1.01131	-0.573722	0.566621	0.918317
TXNDC11	TXNDC11	0.0114783	1.00799	-0.573442	0.566811	0.918334
LOC389286	LOC389286	0.0262009	1.01833	-0.57339	0.566846	0.918334
GPR82	GPR82	-0.0332281	0.977231	0.573364	0.566864	0.918334
PROP1	PROP1	-0.00509472	0.996475	0.573272	0.566925	0.918334
BUB1B	BUB1B	-0.0207738	0.985704	0.573124	0.567026	0.91837
ZNF784	ZNF784	0.01771	1.01235	-0.572538	0.567422	0.91837
HAAO	HAAO	-0.0196627	0.986463	0.572479	0.567462	0.91837
PCF11	PCF11	0.0148254	1.01033	-0.572015	0.567775	0.91837
VAMP7	VAMP7	-0.0148746	0.989743	0.571995	0.567789	0.91837
ACADS	ACADS	-0.0164531	0.98866	0.571859	0.567881	0.91837
UBE2R2	UBE2R2	0.0155986	1.01087	-0.571816	0.56791	0.91837
DCX	DCX	-0.00559009	0.996133	0.571698	0.56799	0.91837
FAM84B	FAM84B	-0.00485119	0.996643	0.571675	0.568006	0.91837
SAMD3	SAMD3	-0.0120577	0.991677	0.571416	0.568181	0.91837
ABCG5	ABCG5	-0.011566	0.992015	0.5714	0.568192	0.91837
GIMAP6	GIMAP6	0.0407828	1.02867	-0.571315	0.568249	0.91837
ZNF566	ZNF566	-0.0102331	0.992932	0.571125	0.568378	0.91837
C7orf36	C7orf36	-0.0150323	0.989634	0.570817	0.568586	0.91837
ASB16	ASB16	-0.024971	0.98284	0.570655	0.568696	0.91837
ZNF235	ZNF235	0.00623104	1.00433	-0.570591	0.568739	0.91837
ANKDD1A	ANKDD1A	0.0035992	1.0025	-0.570497	0.568803	0.91837
LOC407835	LOC407835	-0.023531	0.983822	0.57047	0.568821	0.91837
BCS1L	BCS1L	-0.00939688	0.993508	0.570298	0.568938	0.91837
FKRP	FKRP	-0.0100984	0.993025	0.570077	0.569087	0.91837
C9orf140	C9orf140	-0.0283736	0.980525	0.570019	0.569127	0.91837
RPA1	RPA1	-0.0253486	0.982583	0.569992	0.569145	0.91837
ANKRD47	ANKRD47	0.0117865	1.0082	-0.569957	0.569169	0.91837
CCDC43	CCDC43	-0.0218562	0.984965	0.569932	0.569186	0.91837
FAM73A	FAM73A	0.0130058	1.00906	-0.569913	0.569199	0.91837
A4GNT	A4GNT	-0.0171786	0.988163	0.569901	0.569206	0.91837
PRR13	PRR13	-0.00739817	0.994885	0.569862	0.569233	0.91837
IRF5	IRF5	0.102628	1.07373	-0.569739	0.569317	0.91837
CECR5	CECR5	-0.00687454	0.995246	0.569715	0.569333	0.91837
IL17D	IL17D	0.014389	1.01002	-0.569628	0.569392	0.91837
THOC6	THOC6	-0.00884383	0.993889	0.569612	0.569403	0.91837
DNAJB6	DNAJB6	-0.00768392	0.994688	0.569571	0.56943	0.91837
GZMB	GZMB	-0.0400517	0.97262	0.569564	0.569435	0.91837
YAF2	YAF2	-0.0171732	0.988167	0.569414	0.569537	0.91837
C19orf43	C19orf43	0.014936	1.01041	-0.56939	0.569553	0.91837
PPP1R16B	PPP1R16B	-0.0233224	0.983964	0.569207	0.569677	0.91837
SUPT16H	SUPT16H	-0.00906362	0.993737	0.568879	0.569899	0.91837
SLC26A9	SLC26A9	0.0181629	1.01267	-0.568878	0.5699	0.91837
ORC2L	ORC2L	0.00580957	1.00404	-0.568865	0.569909	0.91837
CLCF1	CLCF1	0.021856	1.01526	-0.568795	0.569956	0.91837
NADSYN1	NADSYN1	-0.0127483	0.991202	0.568721	0.570006	0.91837
DUS1L	DUS1L	0.0151592	1.01056	-0.568651	0.570053	0.91837
HLA-C	HLA-C	-0.0405289	0.972298	0.568573	0.570106	0.91837
CAPZB	CAPZB	-0.0185915	0.987196	0.568443	0.570195	0.918394
BAZ2A	BAZ2A	0.0102117	1.0071	-0.567995	0.570498	0.918562
KATNAL1	KATNAL1	-0.0180017	0.9876	0.567963	0.57052	0.918562
KIF21A	KIF21A	0.0156351	1.0109	-0.567862	0.570589	0.918562
FAM173A	FAM173A	0.00857507	1.00596	-0.567856	0.570593	0.918562
LOC375323	LOC375323	-0.0169405	0.988326	0.567562	0.570792	0.918765
COX18	COX18	-0.0113383	0.992172	0.567081	0.571118	0.919153
SH2D2A	SH2D2A	-0.0138769	0.990427	0.566867	0.571263	0.919153
TAC4	TAC4	0.00863817	1.00601	-0.566729	0.571357	0.919153
ZNF669	ZNF669	-0.0147702	0.989814	0.566675	0.571394	0.919153
GCET2	GCET2	-0.0166266	0.988541	0.566664	0.571401	0.919153
HOXD12	HOXD12	0.037853	1.02658	-0.56653	0.571492	0.919181
TMEM151A	TMEM151A	-0.0243891	0.983237	0.56624	0.571689	0.919379
IBTK	IBTK	-0.0118715	0.991805	0.56594	0.571893	0.919428
BICD2	BICD2	-0.0086354	0.994032	0.56583	0.571968	0.919428
NCF1B	NCF1B	-0.0245016	0.98316	0.56577	0.572008	0.919428
HPGD	HPGD	-0.0764008	0.948421	0.565674	0.572073	0.919428
TTC30B	TTC30B	-0.00895838	0.99381	0.565636	0.572099	0.919428
LPA	LPA	0.00908515	1.00632	-0.565426	0.572241	0.919428
FGFR3	FGFR3	-0.00490295	0.996607	0.565395	0.572263	0.919428
LOC642980	LOC642980	0.01307	1.0091	-0.565326	0.57231	0.919428
JMJD2C	JMJD2C	0.0119312	1.0083	-0.56522	0.572381	0.919428
LOC201725	LOC201725	-0.0120286	0.991697	0.564762	0.572693	0.919625
POT1	POT1	0.0260848	1.01825	-0.564759	0.572695	0.919625
DPH1	DPH1	-0.0207642	0.98571	0.564418	0.572927	0.919625
C16orf35	C16orf35	0.0266935	1.01867	-0.564405	0.572935	0.919625
CCDC109A	CCDC109A	-0.0182735	0.987414	0.564341	0.572978	0.919625
CASP8	CASP8	-0.0431839	0.970511	0.564268	0.573029	0.919625
CCDC53	CCDC53	-0.017836	0.987713	0.56395	0.573245	0.919625
LAS1L	LAS1L	0.0178247	1.01243	-0.563532	0.573528	0.919625
ATP10D	ATP10D	0.0275948	1.01931	-0.563495	0.573553	0.919625
RIPK3	RIPK3	0.0135688	1.00945	-0.563472	0.573569	0.919625
BSDC1	BSDC1	0.0145328	1.01012	-0.563382	0.573631	0.919625
SLC25A26	SLC25A26	-0.00995459	0.993124	0.563368	0.57364	0.919625
NIP7	NIP7	-0.016692	0.988497	0.563231	0.573733	0.919625
VPS52	VPS52	0.0117477	1.00818	-0.563205	0.573751	0.919625
GABPB2	GABPB2	0.0253893	1.01775	-0.563173	0.573772	0.919625
ACSS2	ACSS2	-0.040015	0.972645	0.563043	0.573861	0.919625
VAMP5	VAMP5	-0.0389543	0.97336	0.563039	0.573864	0.919625
SLC4A2	SLC4A2	0.0196038	1.01368	-0.562911	0.573951	0.919625
C6orf120	C6orf120	-0.0194637	0.986599	0.562724	0.574078	0.919625
FARP2	FARP2	0.0195998	1.01368	-0.562722	0.574079	0.919625
ERO1LB	ERO1LB	0.0145814	1.01016	-0.562712	0.574086	0.919625
IQGAP3	IQGAP3	0.0119066	1.00829	-0.562659	0.574122	0.919625
PF4V1	PF4V1	0.0137499	1.00958	-0.562501	0.57423	0.91968
COL15A1	COL15A1	0.0192675	1.01344	-0.562353	0.574331	0.919723
PLAGL1	PLAGL1	-0.0153344	0.989427	0.562145	0.574472	0.919758
SFRS11	SFRS11	-0.0138787	0.990426	0.561985	0.574581	0.919758
CASP6	CASP6	-0.0162622	0.988791	0.561882	0.574651	0.919758
CYFIP2	CYFIP2	-0.0390626	0.973287	0.56173	0.574754	0.919758
RIOK1	RIOK1	-0.0334069	0.97711	0.561631	0.574822	0.919758
PHLDA3	PHLDA3	-0.0254457	0.982517	0.561593	0.574847	0.919758
ADA	ADA	0.0390095	1.02741	-0.561564	0.574867	0.919758
ASGR2	ASGR2	0.0157044	1.01094	-0.561427	0.57496	0.919789
MAT2A	MAT2A	-0.00346518	0.997601	0.560817	0.575375	0.920296
BECN1	BECN1	-0.00988748	0.99317	0.560746	0.575424	0.920296
GNG10	GNG10	0.00967455	1.00673	-0.560447	0.575627	0.920389
PQLC3	PQLC3	0.0139779	1.00974	-0.560278	0.575743	0.920389
HLA-DRB6	HLA-DRB6	-0.0223878	0.984602	0.560126	0.575846	0.920389
PPP1R3D	PPP1R3D	-0.00536542	0.996288	0.560031	0.575911	0.920389
ANKRD17	ANKRD17	-0.0136439	0.990587	0.559981	0.575945	0.920389
CTAGE5	CTAGE5	0.0226076	1.01579	-0.559964	0.575957	0.920389
STAU1	STAU1	-0.017618	0.987862	0.559724	0.57612	0.920389
CEP290	CEP290	0.0205622	1.01435	-0.559677	0.576152	0.920389
BRF2	BRF2	-0.0061725	0.995731	0.559568	0.576226	0.920389
ZNF430	ZNF430	0.0292832	1.0205	-0.559514	0.576263	0.920389
ADRA1A	ADRA1A	0.0143026	1.00996	-0.559471	0.576292	0.920389
IL10RB	IL10RB	0.0188533	1.01315	-0.559204	0.576475	0.920563
A1BG	A1BG	0.0157997	1.01101	-0.558888	0.57669	0.920649
TSEN34	TSEN34	-0.0112731	0.992217	0.558884	0.576692	0.920649
CCR9	CCR9	0.0189666	1.01323	-0.558752	0.576783	0.920649
TAPBPL	TAPBPL	0.0161389	1.01125	-0.558594	0.57689	0.920649
CCDC112	CCDC112	0.0144044	1.01003	-0.558492	0.576959	0.920649
IPPK	IPPK	0.014798	1.01031	-0.55846	0.576981	0.920649
DONSON	DONSON	-0.0188836	0.986996	0.558345	0.57706	0.920649
C1orf66	C1orf66	-0.00947489	0.993454	0.558094	0.577231	0.920649
LOC653602	LOC653602	0.0156947	1.01094	-0.558041	0.577267	0.920649
SLC35E4	SLC35E4	-0.023468	0.983865	0.558006	0.577291	0.920649
STK35	STK35	0.0112701	1.00784	-0.557936	0.577339	0.920649
C13orf3	C13orf3	-0.0132639	0.990848	0.557802	0.57743	0.920677
EMR4	EMR4	-0.0125135	0.991364	0.557522	0.577621	0.920829
ADSS	ADSS	-0.0110534	0.992368	0.557442	0.577675	0.920829
C5orf62	C5orf62	0.013472	1.00938	-0.557313	0.577764	0.920829
ATN1	ATN1	-0.0279727	0.980798	0.55723	0.57782	0.920829
TFDP2	TFDP2	0.00896796	1.00624	-0.556832	0.578092	0.920923
RBM34	RBM34	-0.0208926	0.985623	0.556695	0.578185	0.920923
C20orf196	C20orf196	0.0166985	1.01164	-0.556549	0.578285	0.920923
ETFB	ETFB	0.0161155	1.01123	-0.556308	0.578449	0.920923
ELMO1	ELMO1	0.0117377	1.00817	-0.556159	0.578551	0.920923
CELA2B	CELA2B	0.0101626	1.00707	-0.556155	0.578554	0.920923
CREG1	CREG1	-0.0101159	0.993013	0.556105	0.578588	0.920923
KNDC1	KNDC1	-0.00911288	0.993703	0.556096	0.578594	0.920923
VSIG4	VSIG4	0.044616	1.03141	-0.555823	0.578781	0.920923
GPAA1	GPAA1	0.0110269	1.00767	-0.555643	0.578904	0.920923
ERCC4	ERCC4	-0.00941762	0.993493	0.555338	0.579111	0.920923
IFI30	IFI30	0.0158227	1.01103	-0.555145	0.579244	0.920923
SP140	SP140	0.0169704	1.01183	-0.555103	0.579272	0.920923
KRTAP19-6	KRTAP19-6	-0.00955851	0.993396	0.555059	0.579302	0.920923
TEX28	TEX28	-0.0233374	0.983954	0.55502	0.579329	0.920923
GCHFR	GCHFR	0.0287358	1.02012	-0.554945	0.57938	0.920923
SETX	SETX	0.0159497	1.01112	-0.554691	0.579554	0.920923
KIF27	KIF27	-0.0143958	0.990071	0.554617	0.579604	0.920923
HIST2H2AC	HIST2H2AC	-0.0117699	0.991875	0.554516	0.579674	0.920923
TBRG1	TBRG1	-0.0158832	0.989051	0.554454	0.579716	0.920923
BET1L	BET1L	-0.0225546	0.984488	0.554432	0.579731	0.920923
HDHD1A	HDHD1A	-0.0174474	0.987979	0.554322	0.579806	0.920923
COX15	COX15	0.01491	1.01039	-0.554277	0.579836	0.920923
MCOLN3	MCOLN3	0.00852359	1.00593	-0.554232	0.579867	0.920923
DGKD	DGKD	0.0197529	1.01379	-0.554191	0.579895	0.920923
ALG12	ALG12	0.00997395	1.00694	-0.554088	0.579966	0.920923
TINP1	TINP1	0.0160946	1.01122	-0.553916	0.580083	0.920923
RGS2	RGS2	0.0307191	1.02152	-0.553832	0.580141	0.920923
PTCD2	PTCD2	0.00966182	1.00672	-0.553825	0.580146	0.920923
AGC1	AGC1	-0.0141448	0.990243	0.553805	0.580159	0.920923
CXXC1	CXXC1	0.0183545	1.0128	-0.553748	0.580198	0.920923
RP2	RP2	0.00758218	1.00527	-0.553692	0.580236	0.920923
TRIM47	TRIM47	0.0199883	1.01395	-0.553383	0.580448	0.921036
SARS2	SARS2	0.0159109	1.01109	-0.553317	0.580492	0.921036
C9orf127	C9orf127	0.0206133	1.01439	-0.553265	0.580528	0.921036
C6orf125	C6orf125	-0.0133909	0.990761	0.553136	0.580616	0.921059
TM9SF1	TM9SF1	-0.0129249	0.991081	0.552952	0.580742	0.921141
COBRA1	COBRA1	0.0195326	1.01363	-0.552522	0.581036	0.921157
OR4C16	OR4C16	-0.0179086	0.987663	0.552495	0.581055	0.921157
DNMT3A	DNMT3A	-0.015531	0.989292	0.552382	0.581132	0.921157
TMEM62	TMEM62	0.0149476	1.01041	-0.552327	0.58117	0.921157
POLD1	POLD1	-0.0210865	0.98549	0.552166	0.58128	0.921157
CENPQ	CENPQ	0.0123979	1.00863	-0.552019	0.58138	0.921157
FADD	FADD	-0.00970263	0.993297	0.551984	0.581405	0.921157
C14orf180	C14orf180	0.00929887	1.00647	-0.551903	0.58146	0.921157
MBLAC1	MBLAC1	-0.0154907	0.98932	0.55185	0.581496	0.921157
CENTG2	CENTG2	-0.0140379	0.990317	0.551749	0.581565	0.921157
FYB	FYB	0.0157084	1.01095	-0.551738	0.581573	0.921157
PSG9	PSG9	-0.00759345	0.99475	0.551645	0.581636	0.921157
FCRL2	FCRL2	0.0174003	1.01213	-0.551456	0.581766	0.921175
SYNCRIP	SYNCRIP	-0.0111895	0.992274	0.551414	0.581795	0.921175
ZBED3	ZBED3	0.0221267	1.01546	-0.551154	0.581972	0.92134
IL1F5	IL1F5	-0.0293865	0.979837	0.55087	0.582167	0.92142
HIST1H2BC	HIST1H2BC	-0.0186045	0.987187	0.550812	0.582207	0.92142
FBXO11	FBXO11	-0.0158955	0.989043	0.550756	0.582245	0.92142
GRPR	GRPR	0.0132851	1.00925	-0.550416	0.582478	0.921464
NEK8	NEK8	0.0264036	1.01847	-0.550294	0.582561	0.921464
LOC653803	LOC653803	0.0119332	1.00831	-0.550135	0.58267	0.921464
CD6	CD6	0.0288245	1.02018	-0.550129	0.582674	0.921464
CTSZ	CTSZ	-0.032221	0.977914	0.550036	0.582738	0.921464
NPHP4	NPHP4	-0.0124888	0.991381	0.549932	0.582809	0.921464
NPAL3	NPAL3	0.00719816	1.005	-0.549901	0.582831	0.921464
NUMBL	NUMBL	0.0237501	1.0166	-0.549856	0.582861	0.921464
DERPC	DERPC	-0.0155091	0.989307	0.549744	0.582938	0.921468
LOC401252	LOC401252	-0.00720807	0.995016	0.549497	0.583107	0.921497
SEC23IP	SEC23IP	0.00548524	1.00381	-0.549399	0.583174	0.921497
SPIN4	SPIN4	-0.0218188	0.98499	0.549394	0.583178	0.921497
RAB4B	RAB4B	0.0132014	1.00919	-0.549046	0.583416	0.921513
SUMO1	SUMO1	0.0174519	1.01217	-0.549005	0.583444	0.921513
COX7C	COX7C	-0.00264061	0.998171	0.54899	0.583455	0.921513
ARHGAP30	ARHGAP30	-0.0355113	0.975686	0.54892	0.583502	0.921513
C19orf31	C19orf31	0.0149834	1.01044	-0.548686	0.583663	0.921513
ATP1B3	ATP1B3	-0.0189784	0.986931	0.548621	0.583708	0.921513
OSM	OSM	0.0337291	1.02365	-0.548563	0.583747	0.921513
FBXO31	FBXO31	0.0159668	1.01113	-0.548283	0.583939	0.921513
PARP9	PARP9	0.00773462	1.00538	-0.547864	0.584226	0.921513
CCDC117	CCDC117	-0.0110797	0.99235	0.547808	0.584265	0.921513
MDK	MDK	-0.0245592	0.983121	0.547765	0.584294	0.921513
C14orf48	C14orf48	-0.0117997	0.991854	0.547745	0.584308	0.921513
SAMD4A	SAMD4A	0.0303284	1.02124	-0.547512	0.584468	0.921513
TEAD1	TEAD1	-0.0195792	0.98652	0.547407	0.58454	0.921513
CCDC27	CCDC27	-0.000711334	0.999507	0.547365	0.584569	0.921513
FLJ40125	FLJ40125	0.0229072	1.016	-0.547304	0.584611	0.921513
OPRK1	OPRK1	-0.0100732	0.993042	0.547291	0.58462	0.921513
ANO7	ANO7	-0.0142403	0.990178	0.547225	0.584665	0.921513
PRICKLE3	PRICKLE3	-0.0225101	0.984518	0.547194	0.584686	0.921513
EIF2B5	EIF2B5	0.0166624	1.01162	-0.547113	0.584742	0.921513
CYP4F22	CYP4F22	-0.0220509	0.984832	0.54711	0.584744	0.921513
VAT1	VAT1	0.0224078	1.01565	-0.547015	0.584809	0.921513
DRD4	DRD4	-0.00829988	0.994263	0.546903	0.584886	0.921518
AKAP3	AKAP3	0.0121802	1.00848	-0.546761	0.584983	0.921555
PLAC8	PLAC8	0.0180222	1.01257	-0.546558	0.585122	0.921658
CELA3B	CELA3B	0.0190122	1.01327	-0.546442	0.585202	0.921668
TRAK2	TRAK2	-0.0121712	0.991599	0.546135	0.585413	0.921828
CCDC101	CCDC101	0.0176749	1.01233	-0.546078	0.585452	0.921828
ZNF584	ZNF584	-0.0165114	0.98862	0.545925	0.585557	0.921878
UBIAD1	UBIAD1	-0.0122264	0.991561	0.545392	0.585923	0.922036
BTK	BTK	0.0190087	1.01326	-0.545229	0.586035	0.922036
MTPN	MTPN	-0.00967922	0.993313	0.545082	0.586136	0.922036
FAM102A	FAM102A	-0.0159851	0.988981	0.54494	0.586233	0.922036
GLB1	GLB1	0.0128543	1.00895	-0.544747	0.586366	0.922036
ZDHHC18	ZDHHC18	0.017872	1.01246	-0.544732	0.586376	0.922036
RTN3	RTN3	-0.0226968	0.984391	0.544726	0.58638	0.922036
IFRD2	IFRD2	-0.0191713	0.986799	0.544492	0.586541	0.922036
RBM45	RBM45	0.0047681	1.00331	-0.544414	0.586595	0.922036
DHX34	DHX34	-0.00377818	0.997385	0.544414	0.586595	0.922036
TYROBP	TYROBP	0.0113088	1.00787	-0.544265	0.586697	0.922036
CTSL2	CTSL2	0.0226354	1.01581	-0.544231	0.58672	0.922036
MIST	MIST	-0.0180953	0.987536	0.544231	0.58672	0.922036
ITPK1	ITPK1	-0.0212153	0.985402	0.544202	0.58674	0.922036
PARP16	PARP16	0.0148463	1.01034	-0.544168	0.586764	0.922036
BCL3	BCL3	0.0334099	1.02343	-0.543899	0.586948	0.922169
LHFP	LHFP	-0.0168276	0.988404	0.543765	0.587041	0.922169
OR4C13	OR4C13	-0.0336473	0.976947	0.543723	0.58707	0.922169
SELL	SELL	-0.0373411	0.974449	0.54353	0.587202	0.922262
IFNA10	IFNA10	-0.0151773	0.989535	0.54331	0.587354	0.922383
FAM19A2	FAM19A2	-0.0147985	0.989795	0.542931	0.587614	0.922588
GNMT	GNMT	-0.025741	0.982316	0.542866	0.587658	0.922588
MYST4	MYST4	0.0175744	1.01226	-0.542681	0.587786	0.922588
C3orf63	C3orf63	0.0123704	1.00861	-0.542607	0.587837	0.922588
PMM2	PMM2	0.0187021	1.01305	-0.542584	0.587853	0.922588
CETP	CETP	-0.0181643	0.987488	0.54236	0.588006	0.922713
ZGPAT	ZGPAT	0.0216722	1.01514	-0.542167	0.588139	0.922806
KLF10	KLF10	-0.0382331	0.973847	0.541803	0.58839	0.922858
EXOC1	EXOC1	-0.00844977	0.99416	0.541754	0.588423	0.922858
VARS	VARS	-0.0139544	0.990374	0.541748	0.588428	0.922858
REG3G	REG3G	-0.0260307	0.982119	0.541666	0.588484	0.922858
POU6F1	POU6F1	-0.0112247	0.99225	0.541582	0.588542	0.922858
SRBD1	SRBD1	0.0026312	1.00183	-0.541021	0.588928	0.92304
HLA-DRB4	HLA-DRB4	0.177885	1.13122	-0.540898	0.589013	0.92304
DNAJC3	DNAJC3	-0.0220776	0.984813	0.540876	0.589028	0.92304
EIF1AX	EIF1AX	-0.0185003	0.987258	0.540419	0.589342	0.92304
S100A16	S100A16	0.00804308	1.00559	-0.540411	0.589348	0.92304
APOBEC3G	APOBEC3G	0.0106368	1.0074	-0.540385	0.589366	0.92304
ATF2	ATF2	-0.0144216	0.990053	0.540166	0.589517	0.92304
CIDECP	CIDECP	-0.00742574	0.994866	0.540148	0.589529	0.92304
CLN5	CLN5	-0.0112937	0.992202	0.539921	0.589685	0.92304
TBKBP1	TBKBP1	0.0180748	1.01261	-0.539812	0.58976	0.92304
STK32B	STK32B	0.0284208	1.0199	-0.539615	0.589896	0.92304
C3orf36	C3orf36	-0.0177075	0.987801	0.539224	0.590166	0.92304
PRRG4	PRRG4	-0.0237395	0.98368	0.539086	0.590261	0.92304
ZNF551	ZNF551	-0.00732101	0.994938	0.538945	0.590358	0.92304
CAMKV	CAMKV	0.0184358	1.01286	-0.538941	0.59036	0.92304
PRED57	PRED57	0.0164572	1.01147	-0.538916	0.590378	0.92304
PTPRF	PTPRF	-0.00914217	0.993683	0.538878	0.590404	0.92304
NGFRAP1	NGFRAP1	-0.0448208	0.96941	0.538841	0.590429	0.92304
ADAMDEC1	ADAMDEC1	-0.0240623	0.98346	0.538769	0.590479	0.92304
SDHA	SDHA	-0.0109596	0.992432	0.538715	0.590516	0.92304
DYRK2	DYRK2	0.0284569	1.01992	-0.538681	0.590539	0.92304
EIF2S3	EIF2S3	-0.0140226	0.990327	0.538678	0.590542	0.92304
P76	P76	0.0274697	1.01922	-0.538662	0.590553	0.92304
ATF5	ATF5	-0.0154471	0.98935	0.538538	0.590638	0.92304
SPCS3	SPCS3	-0.0262235	0.981987	0.538499	0.590665	0.92304
ESCO1	ESCO1	0.0157455	1.01097	-0.538477	0.59068	0.92304
XBP1	XBP1	-0.0176405	0.987847	0.538458	0.590693	0.92304
HDAC1	HDAC1	0.0170917	1.01192	-0.538412	0.590725	0.92304
SLC39A7	SLC39A7	-0.00769894	0.994678	0.538092	0.590946	0.923216
TEKT2	TEKT2	-0.00548948	0.996202	0.53793	0.591058	0.923216
FAM111A	FAM111A	0.0124963	1.0087	-0.537908	0.591072	0.923216
GJC2	GJC2	-0.0170546	0.988248	0.537821	0.591133	0.923216
RPS6KA4	RPS6KA4	-0.0218912	0.984941	0.537279	0.591506	0.923683
OMA1	OMA1	0.0188201	1.01313	-0.536962	0.591725	0.923861
BMPR2	BMPR2	0.0139586	1.00972	-0.5369	0.591768	0.923861
RCAN3	RCAN3	-0.0205214	0.985876	0.536289	0.592189	0.924291
PPP1R2P3	PPP1R2P3	-0.0163668	0.98872	0.536287	0.592191	0.924291
DMD	DMD	-0.0062105	0.995704	0.535976	0.592405	0.924479
PCDHA5	PCDHA5	-0.00660798	0.99543	0.535897	0.59246	0.924479
C7orf10	C7orf10	0.00476158	1.00331	-0.535323	0.592856	0.924609
ZNF586	ZNF586	0.0157983	1.01101	-0.535309	0.592866	0.924609
TCTEX1D4	TCTEX1D4	0.0125173	1.00871	-0.535304	0.592869	0.924609
MTMR14	MTMR14	-0.0114249	0.992112	0.535265	0.592896	0.924609
SLPI	SLPI	-0.0080095	0.994464	0.535241	0.592912	0.924609
CD109	CD109	0.0266717	1.01866	-0.535134	0.592986	0.924609
ADCY6	ADCY6	-0.00284524	0.99803	0.534829	0.593197	0.924823
APBA3	APBA3	0.017749	1.01238	-0.534177	0.593648	0.925028
SIRT5	SIRT5	-0.00946611	0.99346	0.534151	0.593665	0.925028
C5orf51	C5orf51	0.00898882	1.00625	-0.534132	0.593679	0.925028
AZI2	AZI2	0.016864	1.01176	-0.534118	0.593688	0.925028
ANKRD29	ANKRD29	-0.0601758	0.959147	0.534037	0.593744	0.925028
WDR53	WDR53	0.00259397	1.0018	-0.533967	0.593793	0.925028
TBCCD1	TBCCD1	0.0191086	1.01333	-0.533852	0.593872	0.925028
NSUN2	NSUN2	-0.00802251	0.994455	0.533424	0.594168	0.925028
C9orf98	C9orf98	-0.0306753	0.978962	0.533271	0.594274	0.925028
HLA-DOA	HLA-DOA	0.0440554	1.03101	-0.533244	0.594292	0.925028
MPV17L2	MPV17L2	-0.0172964	0.988083	0.533215	0.594312	0.925028
FAIM	FAIM	-0.0445426	0.969597	0.532998	0.594463	0.925028
SLC25A5	SLC25A5	0.00735461	1.00511	-0.532963	0.594487	0.925028
GPSM3	GPSM3	0.0166824	1.01163	-0.532905	0.594527	0.925028
IRF3	IRF3	-0.0122813	0.991523	0.532884	0.594541	0.925028
SHCBP1	SHCBP1	-0.0335501	0.977013	0.532773	0.594618	0.925028
RELB	RELB	0.0245167	1.01714	-0.532772	0.594619	0.925028
THAP4	THAP4	-0.0179047	0.987666	0.532711	0.594661	0.925028
PSEN2	PSEN2	-0.00708218	0.995103	0.532525	0.594789	0.925084
GPRASP2	GPRASP2	-0.0180033	0.987599	0.532445	0.594845	0.925084
MED20	MED20	0.0159786	1.01114	-0.532312	0.594937	0.925112
SGK	SGK	-0.0161063	0.988898	0.531875	0.595239	0.925466
TIMM8A	TIMM8A	-0.0135865	0.990627	0.531372	0.595587	0.92562
APOB48R	APOB48R	-0.0148783	0.98974	0.531371	0.595588	0.92562
ABHD9	ABHD9	-0.0199124	0.986293	0.531256	0.595667	0.92562
ZAK	ZAK	0.0105269	1.00732	-0.531241	0.595678	0.92562
ZNF33A	ZNF33A	-0.00138464	0.999041	0.531165	0.59573	0.92562
HECTD2	HECTD2	0.0153163	1.01067	-0.531058	0.595804	0.92562
MUC1	MUC1	0.00155286	1.00108	0.53088	0.595928	0.92562
DUSP6	DUSP6	-0.0493802	0.966351	0.530744	0.596021	0.92562
CSRP2	CSRP2	-0.0306	0.979013	0.530615	0.596111	0.92562
MS4A6E	MS4A6E	-0.0573451	0.961031	0.530436	0.596235	0.92562
LIMD2	LIMD2	0.0290454	1.02034	-0.530212	0.59639	0.92562
FGFRL1	FGFRL1	-0.0194136	0.986634	0.53011	0.596461	0.92562
RELL2	RELL2	-0.0218108	0.984996	0.530009	0.59653	0.92562
ZDHHC14	ZDHHC14	0.0124002	1.00863	-0.529882	0.596618	0.92562
FMNL1	FMNL1	-0.00828317	0.994275	0.52966	0.596772	0.92562
STK24	STK24	0.0161749	1.01127	-0.529458	0.596912	0.92562
TRIB2	TRIB2	-0.0145278	0.989981	0.529457	0.596912	0.92562
BZW1	BZW1	-0.0157539	0.98914	0.529437	0.596927	0.92562
IL32	IL32	0.0257297	1.01799	-0.529377	0.596968	0.92562
C3orf17	C3orf17	0.0280886	1.01966	-0.529304	0.597018	0.92562
MLLT11	MLLT11	-0.0412954	0.971782	0.529303	0.597019	0.92562
BCAS4	BCAS4	0.0122307	1.00851	-0.529223	0.597075	0.92562
ITGA2	ITGA2	0.0222298	1.01553	-0.529191	0.597097	0.92562
MRPS18B	MRPS18B	-0.0075103	0.994808	0.528936	0.597274	0.92562
FLJ43093	FLJ43093	-0.024973	0.982839	0.528569	0.597528	0.92562
GPBAR1	GPBAR1	0.0279474	1.01956	-0.528562	0.597532	0.92562
AKIRIN2	AKIRIN2	-0.014397	0.99007	0.528515	0.597565	0.92562
TRIM52	TRIM52	0.017994	1.01255	-0.528447	0.597612	0.92562
CDKN3	CDKN3	-0.0364126	0.975077	0.528286	0.597724	0.92562
DGKA	DGKA	-0.0242257	0.983348	0.52823	0.597763	0.92562
C2orf28	C2orf28	-0.00148201	0.998973	0.528219	0.59777	0.92562
CAMSAP1	CAMSAP1	0.00374718	1.0026	-0.528215	0.597773	0.92562
DNAJC28	DNAJC28	0.0172225	1.01201	-0.528204	0.597781	0.92562
HNMT	HNMT	0.0217251	1.01517	-0.528075	0.59787	0.925636
PITPNM2	PITPNM2	-0.0151701	0.98954	0.527975	0.597939	0.925636
DBF4	DBF4	-0.00667343	0.995385	0.527655	0.598161	0.925697
LIX1L	LIX1L	0.0161495	1.01126	-0.527453	0.598302	0.925697
C20orf72	C20orf72	-0.0145037	0.989997	0.527353	0.598371	0.925697
ARL13B	ARL13B	-0.0137393	0.990522	0.527144	0.598515	0.925697
STARD3NL	STARD3NL	0.00965318	1.00671	-0.527132	0.598524	0.925697
PRSS12	PRSS12	-0.0202907	0.986034	0.527109	0.59854	0.925697
FLJ14213	FLJ14213	0.0427131	1.03005	-0.527051	0.59858	0.925697
CD84	CD84	0.0320527	1.02247	-0.526972	0.598635	0.925697
ERP27	ERP27	0.0137889	1.0096	-0.526742	0.598794	0.925697
SHROOM4	SHROOM4	-0.0314347	0.978447	0.526654	0.598856	0.925697
RAB3GAP1	RAB3GAP1	-0.00415683	0.997123	0.526557	0.598922	0.925697
EIF3H	EIF3H	0.00611316	1.00425	-0.526529	0.598942	0.925697
KCNH8	KCNH8	-0.0090396	0.993754	0.526529	0.598942	0.925697
NF1	NF1	0.0169347	1.01181	-0.526424	0.599015	0.925697
RPL29P2	RPL29P2	0.0158642	1.01106	-0.526096	0.599243	0.925856
CRKRS	CRKRS	-0.0123641	0.991466	0.526061	0.599267	0.925856
DARS	DARS	0.0110376	1.00768	-0.525885	0.599389	0.925886
ZNF670	ZNF670	-0.0135426	0.990657	0.525578	0.599602	0.925886
GK2	GK2	-0.00507176	0.996491	0.525574	0.599604	0.925886
HPS1	HPS1	-0.0102937	0.99289	0.525451	0.59969	0.925886
CUX2	CUX2	0.0173324	1.01209	-0.525441	0.599697	0.925886
ITLN1	ITLN1	0.0186812	1.01303	-0.525394	0.59973	0.925886
PLS3	PLS3	-0.0297688	0.979577	0.525147	0.599901	0.925906
NOTCH4	NOTCH4	0.0230014	1.01607	-0.52502	0.59999	0.925906
LRRC14	LRRC14	0.0227935	1.01592	-0.524908	0.600067	0.925906
ADAP2	ADAP2	0.0244982	1.01713	-0.524847	0.600109	0.925906
PNPO	PNPO	0.00866107	1.00602	-0.524841	0.600113	0.925906
SFXN5	SFXN5	0.0110349	1.00768	-0.524527	0.600331	0.926105
C6orf134	C6orf134	-0.00904062	0.993753	0.524443	0.60039	0.926105
TIPRL	TIPRL	0.0040769	1.00283	-0.524318	0.600477	0.926124
C9orf142	C9orf142	-0.00651008	0.995498	0.524156	0.600589	0.926148
MED26	MED26	-0.0131803	0.990906	0.524082	0.600641	0.926148
GLRX5	GLRX5	0.0101522	1.00706	-0.523819	0.600823	0.926315
TRNAU1AP	TRNAU1AP	-0.00302506	0.997905	0.523607	0.60097	0.926428
P15RS	P15RS	-0.0118474	0.991822	0.523495	0.601049	0.926434
USP46	USP46	-0.0077226	0.994661	0.523331	0.601163	0.926496
ORMDL3	ORMDL3	-0.00858922	0.994064	0.523132	0.6013	0.92653
ZNF414	ZNF414	-0.0131237	0.990945	0.522798	0.601533	0.92653
TMEM85	TMEM85	-0.0117437	0.991893	0.52265	0.601635	0.92653
ZNF557	ZNF557	0.0160516	1.01119	-0.522396	0.601812	0.92653
PAG1	PAG1	0.0182655	1.01274	-0.522389	0.601817	0.92653
SMC4	SMC4	0.0136755	1.00952	-0.522377	0.601825	0.92653
RIMS1	RIMS1	-0.025371	0.982568	0.522126	0.602	0.92653
PSMC4	PSMC4	-0.0264866	0.981808	0.522004	0.602085	0.92653
HIST1H3G	HIST1H3G	-0.00675037	0.995332	0.521825	0.602209	0.92653
BCKDHB	BCKDHB	0.00837898	1.00582	-0.521469	0.602457	0.92653
ABCB8	ABCB8	0.0121889	1.00848	-0.521463	0.602461	0.92653
TRIM45	TRIM45	-0.0101394	0.992997	0.521301	0.602573	0.92653
TAGLN	TAGLN	0.0125596	1.00874	-0.521276	0.602591	0.92653
SRPK2	SRPK2	-0.0267066	0.981659	0.521137	0.602687	0.92653
CCDC22	CCDC22	0.00983632	1.00684	-0.521118	0.602701	0.92653
EID1	EID1	0.0114467	1.00797	-0.521088	0.602722	0.92653
PHB2	PHB2	-0.00541099	0.996256	0.520978	0.602798	0.92653
COMMD5	COMMD5	-0.00762071	0.994732	0.520923	0.602837	0.92653
PTGER2	PTGER2	-0.00849052	0.994132	0.520911	0.602845	0.92653
KRT24	KRT24	0.014282	1.00995	-0.520781	0.602935	0.92653
IK	IK	0.003996	1.00277	-0.520697	0.602994	0.92653
SYTL1	SYTL1	0.0204234	1.01426	-0.520482	0.603143	0.92653
SIAE	SIAE	-0.0163136	0.988756	0.520036	0.603454	0.92653
LGALS9B	LGALS9B	-0.0405259	0.9723	0.519955	0.60351	0.92653
PFKM	PFKM	-0.0252574	0.982645	0.519837	0.603592	0.92653
SFRS2B	SFRS2B	-0.0122494	0.991545	0.519621	0.603743	0.92653
FKBP1A	FKBP1A	0.0127502	1.00888	-0.519593	0.603762	0.92653
VMAC	VMAC	0.0190751	1.01331	-0.519556	0.603788	0.92653
ZNF562	ZNF562	0.0189665	1.01323	-0.519394	0.603901	0.92653
NTNG2	NTNG2	0.00519433	1.00361	-0.519343	0.603936	0.92653
FAM21A	FAM21A	0.0326191	1.02287	-0.519217	0.604024	0.92653
IMP5	IMP5	0.0189099	1.01319	-0.519211	0.604028	0.92653
C5orf22	C5orf22	-0.0164907	0.988635	0.519126	0.604087	0.92653
FGD6	FGD6	-0.0224458	0.984562	0.519122	0.60409	0.92653
IL16	IL16	0.0115639	1.00805	-0.51875	0.604349	0.92653
ZNF639	ZNF639	0.0197474	1.01378	-0.518745	0.604353	0.92653
SLC38A1	SLC38A1	-0.0534894	0.963603	0.518697	0.604386	0.92653
RNASEH2B	RNASEH2B	0.0174	1.01213	-0.518671	0.604404	0.92653
DIS3	DIS3	-0.0102321	0.992933	0.518548	0.60449	0.92653
RBMX	RBMX	0.00501066	1.00348	-0.518481	0.604537	0.92653
SMPD1	SMPD1	0.018832	1.01314	-0.518458	0.604552	0.92653
ZNF519	ZNF519	0.0253355	1.01772	-0.518438	0.604567	0.92653
DPM3	DPM3	0.0165135	1.01151	-0.518361	0.60462	0.92653
GPR107	GPR107	-0.0154327	0.98936	0.518291	0.604669	0.92653
PAPD5	PAPD5	0.0206168	1.01439	-0.518256	0.604693	0.92653
SCPEP1	SCPEP1	0.0165059	1.01151	-0.518212	0.604724	0.92653
SNRNP200	SNRNP200	-0.0122482	0.991546	0.51818	0.604746	0.92653
PLA2G4A	PLA2G4A	-0.00485226	0.996642	0.517958	0.604901	0.92653
GTF2H4	GTF2H4	-0.00860749	0.994052	0.517886	0.604951	0.92653
FLJ45337	FLJ45337	0.0174583	1.01217	-0.517858	0.604971	0.92653
PDDC1	PDDC1	-0.023249	0.984014	0.517852	0.604975	0.92653
SLC4A8	SLC4A8	0.0218708	1.01528	-0.517569	0.605172	0.92653
RASAL1	RASAL1	-0.00419821	0.997094	0.517384	0.605301	0.92653
ALDH9A1	ALDH9A1	0.00715471	1.00497	-0.517256	0.60539	0.92653
LOC285453	LOC285453	-0.00468049	0.996761	0.517202	0.605428	0.92653
NUPL1	NUPL1	-0.0152886	0.989459	0.517201	0.605428	0.92653
LOC158381	LOC158381	-0.00531573	0.996322	0.517153	0.605462	0.92653
PPAN-P2RY11	PPAN-P2RY11	0.00666022	1.00463	0.517098	0.6055	0.92653
SCYL3	SCYL3	-0.00434708	0.996991	0.516955	0.6056	0.92653
PM20D1	PM20D1	0.00633374	1.0044	-0.51691	0.605631	0.92653
TSPAN15	TSPAN15	0.0309887	1.02171	-0.516707	0.605773	0.926538
USE1	USE1	0.0137148	1.00955	-0.51669	0.605785	0.926538
MAGED1	MAGED1	0.0011166	1.00077	-0.516584	0.605859	0.926538
C9orf116	C9orf116	-0.00177894	0.998768	0.516244	0.606096	0.926734
GAGE2C	GAGE2C	-0.0184394	0.9873	0.516093	0.606201	0.926734
CD69	CD69	-0.0147206	0.989848	0.515736	0.60645	0.926734
RSBN1L	RSBN1L	0.00789106	1.00548	-0.515691	0.606481	0.926734
PDE4D	PDE4D	-0.0124722	0.991392	0.515632	0.606523	0.926734
SEC24B	SEC24B	-0.00846643	0.994149	0.51563	0.606524	0.926734
RING1	RING1	0.00861408	1.00599	-0.515482	0.606628	0.926734
CABIN1	CABIN1	-0.015374	0.9894	0.515427	0.606665	0.926734
APPL1	APPL1	0.0119839	1.00834	-0.515334	0.606731	0.926734
MT1X	MT1X	-0.0617754	0.958084	0.515108	0.606888	0.926734
USP42	USP42	-0.0122181	0.991567	0.51499	0.606971	0.926734
TMEM135	TMEM135	-0.0200249	0.986216	0.514978	0.606979	0.926734
SUMO3	SUMO3	0.00888036	1.00617	-0.514886	0.607043	0.926734
CALM2	CALM2	-0.013391	0.990761	0.514851	0.607068	0.926734
CALB2	CALB2	-0.0145383	0.989973	0.514806	0.607099	0.926734
C10orf55	C10orf55	-0.0135276	0.990667	0.514193	0.607527	0.926879
CCDC23	CCDC23	-0.0237644	0.983663	0.514166	0.607546	0.926879
NES	NES	-0.0330195	0.977373	0.514145	0.607561	0.926879
ATG10	ATG10	0.0196669	1.01373	-0.514104	0.607589	0.926879
IFI44	IFI44	0.0125718	1.00875	-0.514037	0.607636	0.926879
C1orf218	C1orf218	-0.0177611	0.987764	0.514006	0.607657	0.926879
UBAP1	UBAP1	-0.0103053	0.992882	0.51388	0.607746	0.926879
RUSC2	RUSC2	-0.0121795	0.991593	0.513728	0.607852	0.926879
MKKS	MKKS	0.0136281	1.00949	-0.513715	0.607861	0.926879
PEX5	PEX5	0.00893444	1.00621	-0.513439	0.608054	0.926883
ATF7IP	ATF7IP	-0.021208	0.985407	0.513292	0.608156	0.926883
LOC285016	LOC285016	-0.00679879	0.995299	0.513072	0.60831	0.926883
CALML5	CALML5	-0.0142148	0.990195	0.513	0.60836	0.926883
HERPUD2	HERPUD2	-0.0145187	0.989987	0.512879	0.608445	0.926883
ANGPTL4	ANGPTL4	-0.00457258	0.996836	0.512685	0.608581	0.926883
LRTOMT	LRTOMT	0.0129151	1.00899	-0.512596	0.608642	0.926883
SCAF1	SCAF1	-0.0207957	0.985689	0.512582	0.608652	0.926883
LMBR1L	LMBR1L	0.0133808	1.00932	-0.512579	0.608655	0.926883
TMEM39B	TMEM39B	0.00576047	1.004	-0.512487	0.608719	0.926883
C6orf27	C6orf27	-0.0315711	0.978354	0.51227	0.60887	0.926883
IQCB1	IQCB1	0.00332186	1.00231	-0.512064	0.609014	0.926883
ZKSCAN2	ZKSCAN2	0.0191046	1.01333	-0.511768	0.609221	0.926883
MPO	MPO	0.00564483	1.00392	-0.511752	0.609232	0.926883
ZNF17	ZNF17	0.00957371	1.00666	-0.511714	0.609259	0.926883
KIAA1267	KIAA1267	0.0100607	1.007	-0.511588	0.609347	0.926883
PIK3R4	PIK3R4	-0.00316145	0.997811	0.511545	0.609377	0.926883
CADM1	CADM1	0.0477823	1.03367	-0.511371	0.609499	0.926883
CBX6	CBX6	0.0117141	1.00815	-0.511235	0.609594	0.926883
MRPS26	MRPS26	-0.00986553	0.993185	0.511185	0.609629	0.926883
PARK7	PARK7	-0.00969481	0.993303	0.510929	0.609808	0.926883
RAB8A	RAB8A	0.00610587	1.00424	-0.510813	0.609889	0.926883
SFXN2	SFXN2	0.0134533	1.00937	-0.510801	0.609897	0.926883
PCYT2	PCYT2	-0.0229022	0.984251	0.510705	0.609964	0.926883
MRPL34	MRPL34	0.0144412	1.01006	-0.510565	0.610063	0.926883
DUT	DUT	0.0104399	1.00726	-0.510551	0.610072	0.926883
AGPAT6	AGPAT6	-0.0107492	0.992577	0.51052	0.610094	0.926883
TMEM20	TMEM20	-0.0108022	0.99254	0.510495	0.610111	0.926883
MYEOV	MYEOV	-0.032819	0.977508	0.510433	0.610155	0.926883
SCP2	SCP2	-0.0183084	0.98739	0.510433	0.610155	0.926883
C7orf44	C7orf44	-0.00988741	0.99317	0.510422	0.610162	0.926883
DEFA1B	DEFA1B	-0.00136621	0.999053	0.509992	0.610463	0.926911
NOP2	NOP2	0.0130895	1.00911	-0.509738	0.610641	0.926911
UBE1C	UBE1C	-0.0116157	0.991981	0.509541	0.610779	0.926911
PICALM	PICALM	-0.0246872	0.983034	0.509427	0.610859	0.926911
ARPP19	ARPP19	0.0173087	1.01207	-0.509234	0.610994	0.926911
CKAP2	CKAP2	0.0201138	1.01404	-0.508836	0.611272	0.926911
CACNB4	CACNB4	-0.00671782	0.995354	0.508762	0.611324	0.926911
ARHGAP27	ARHGAP27	0.026196	1.01832	-0.508674	0.611386	0.926911
RPS16	RPS16	0.0126371	1.0088	-0.508618	0.611425	0.926911
HSD17B11	HSD17B11	0.0225211	1.01573	-0.508561	0.611465	0.926911
NCBP2	NCBP2	-0.0164695	0.988649	0.508515	0.611497	0.926911
NEBL	NEBL	-0.00551682	0.996183	0.508463	0.611533	0.926911
ZNF23	ZNF23	0.0144183	1.01004	-0.508338	0.611621	0.926911
MANBA	MANBA	0.0219856	1.01536	-0.508066	0.611812	0.926911
CEP57	CEP57	-0.0168611	0.988381	0.508057	0.611817	0.926911
C8orf40	C8orf40	0.00752932	1.00523	-0.507912	0.61192	0.926911
ABCC13	ABCC13	0.0119071	1.00829	-0.507853	0.611961	0.926911
XRCC4	XRCC4	-0.0106722	0.99263	0.50782	0.611984	0.926911
AS3MT	AS3MT	-0.00925416	0.993606	0.507555	0.612169	0.926911
FAM105A	FAM105A	0.024041	1.0168	-0.50749	0.612215	0.926911
PIGL	PIGL	0.00689211	1.00479	-0.507481	0.612221	0.926911
GLA	GLA	-0.0119179	0.991773	0.507439	0.612251	0.926911
COG3	COG3	-0.00211651	0.998534	0.507288	0.612357	0.926911
C6orf64	C6orf64	0.0230292	1.01609	-0.5068	0.612698	0.926911
NEURL4	NEURL4	0.0195037	1.01361	-0.506593	0.612843	0.926911
LMAN1	LMAN1	0.0149559	1.01042	-0.506564	0.612864	0.926911
LAIR2	LAIR2	0.0171369	1.01195	-0.506523	0.612893	0.926911
CBX2	CBX2	-0.00325011	0.99775	0.506522	0.612893	0.926911
SOX8	SOX8	-0.0347221	0.97622	0.50643	0.612958	0.926911
KCNK18	KCNK18	0.0153982	1.01073	-0.506196	0.613122	0.926911
RCVRN	RCVRN	0.0560835	1.03964	-0.506092	0.613194	0.926911
RNASEH2C	RNASEH2C	-0.0144257	0.990051	0.505907	0.613325	0.926911
ANAPC13	ANAPC13	-0.00668655	0.995376	0.505863	0.613355	0.926911
LRRC23	LRRC23	-0.007642	0.994717	0.505798	0.613401	0.926911
ZNF786	ZNF786	0.0261759	1.01831	-0.505389	0.613688	0.926911
NDUFB7	NDUFB7	-0.0070137	0.99515	0.505352	0.613713	0.926911
ENTPD5	ENTPD5	0.0100484	1.00699	-0.505296	0.613752	0.926911
USP1	USP1	-0.0064899	0.995512	0.50515	0.613855	0.926911
FBXO6	FBXO6	-0.0130738	0.990979	0.504988	0.613969	0.926911
THNSL1	THNSL1	-0.00653223	0.995482	0.504909	0.614024	0.926911
CCDC62	CCDC62	-0.0103218	0.992871	0.5048	0.614101	0.926911
BMP3	BMP3	-0.0176895	0.987813	0.504739	0.614144	0.926911
RNF149	RNF149	-0.0208231	0.98567	0.504664	0.614196	0.926911
BSCL2	BSCL2	-0.0124632	0.991398	0.504302	0.61445	0.926911
PRRT3	PRRT3	-0.0184236	0.987311	0.504267	0.614475	0.926911
LILRB3	LILRB3	0.0226622	1.01583	-0.504092	0.614598	0.926911
TWF1	TWF1	-0.0230173	0.984172	0.504075	0.61461	0.926911
PTPRZ1	PTPRZ1	0.000580403	1.0004	0.503949	0.614698	0.926911
ASS1	ASS1	0.0209376	1.01462	-0.503819	0.614789	0.926911
INTS6	INTS6	-0.0206759	0.985771	0.503778	0.614818	0.926911
INPP5A	INPP5A	-0.0110287	0.992385	0.503745	0.614841	0.926911
SETD8	SETD8	0.00819217	1.00569	-0.503712	0.614864	0.926911
PKP3	PKP3	-0.0096343	0.993344	0.503633	0.61492	0.926911
NLRP1	NLRP1	-0.0117522	0.991887	0.503622	0.614928	0.926911
CSTA	CSTA	-0.0314104	0.978463	0.503493	0.615018	0.926911
MGC71993	MGC71993	-0.00681524	0.995287	0.503462	0.615039	0.926911
NSUN7	NSUN7	-0.0191121	0.98684	0.503351	0.615118	0.926911
TBC1D20	TBC1D20	-0.00530739	0.996328	0.502982	0.615377	0.926911
MGC12965	MGC12965	-0.0213759	0.985293	0.50293	0.615413	0.926911
ZNF597	ZNF597	0.0117329	1.00817	-0.502917	0.615422	0.926911
TERF2	TERF2	0.00952066	1.00662	-0.502889	0.615442	0.926911
GABARAP	GABARAP	0.0136255	1.00949	-0.502888	0.615443	0.926911
GNAT1	GNAT1	-0.0295789	0.979706	0.502811	0.615497	0.926911
DNAJC21	DNAJC21	-0.00757165	0.994765	0.502711	0.615567	0.926911
CTDSP1	CTDSP1	-0.0328397	0.977494	0.502598	0.615646	0.926911
LRP11	LRP11	-0.0191631	0.986805	0.50212	0.615982	0.926911
GPATCH2	GPATCH2	0.00805371	1.0056	-0.502026	0.616048	0.926911
RNF34	RNF34	-0.00531067	0.996326	0.501814	0.616197	0.926911
PHLDA1	PHLDA1	-0.0339865	0.976718	0.501805	0.616204	0.926911
CASC3	CASC3	0.0122516	1.00853	-0.501773	0.616226	0.926911
SLC39A10	SLC39A10	0.0258557	1.01808	-0.501718	0.616265	0.926911
ACADM	ACADM	-0.0167535	0.988455	0.501712	0.616269	0.926911
CES1	CES1	0.0305559	1.02141	-0.501491	0.616424	0.926911
SOAT2	SOAT2	0.00944052	1.00657	-0.5014	0.616488	0.926911
TMPRSS7	TMPRSS7	0.0266084	1.01861	-0.501355	0.616519	0.926911
POF1B	POF1B	0.0159738	1.01113	-0.501244	0.616597	0.926911
PRKD3	PRKD3	-0.00112822	0.999218	0.501228	0.616608	0.926911
HAMP	HAMP	-0.0249458	0.982858	0.500916	0.616828	0.926911
RPL5	RPL5	-0.0045645	0.996841	0.500813	0.6169	0.926911
SCLT1	SCLT1	-0.0140145	0.990333	0.50078	0.616924	0.926911
DRGX	DRGX	-0.014683	0.989874	0.500778	0.616925	0.926911
CHRNA3	CHRNA3	-0.0133379	0.990798	0.500708	0.616974	0.926911
SFRS1	SFRS1	-0.00735655	0.994914	0.500656	0.617011	0.926911
NCDN	NCDN	-0.014482	0.990012	0.500611	0.617042	0.926911
C11orf46	C11orf46	-0.00730278	0.994951	0.500531	0.617098	0.926911
TMEM159	TMEM159	0.0148437	1.01034	-0.500472	0.61714	0.926911
DHPS	DHPS	-0.0115853	0.992002	0.500402	0.617189	0.926911
TFCP2L1	TFCP2L1	-0.0370118	0.974672	0.500281	0.617275	0.926911
TRAK1	TRAK1	-0.022573	0.984475	0.500265	0.617286	0.926911
TRAPPC5	TRAPPC5	-0.0134798	0.9907	0.500098	0.617403	0.926911
PPWD1	PPWD1	0.00224243	1.00156	-0.500089	0.617409	0.926911
TMPRSS4	TMPRSS4	-0.0120506	0.991682	0.500077	0.617418	0.926911
CHMP6	CHMP6	0.00999172	1.00695	-0.500068	0.617424	0.926911
RAD50	RAD50	0.0115585	1.00804	-0.500016	0.617461	0.926911
RASAL2	RASAL2	-0.0141538	0.990237	0.49965	0.617719	0.926911
TRAF6	TRAF6	0.0110751	1.00771	-0.499593	0.617759	0.926911
GPR64	GPR64	-0.0253681	0.98257	0.499471	0.617844	0.926911
SELO	SELO	-0.00973797	0.993273	0.499465	0.617848	0.926911
MCM8	MCM8	0.0315426	1.0221	-0.499325	0.617947	0.926911
PRUNE	PRUNE	-0.00380984	0.997363	0.499135	0.61808	0.926911
MFSD1	MFSD1	0.0122903	1.00856	-0.499106	0.618101	0.926911
NRIP2	NRIP2	-0.00689169	0.995234	0.498978	0.618191	0.926911
LRRC59	LRRC59	-0.00668783	0.995375	0.498962	0.618202	0.926911
NACA2	NACA2	0.0156427	1.0109	-0.498805	0.618313	0.926911
SMPD3	SMPD3	-0.0283984	0.980508	0.498788	0.618324	0.926911
C20orf30	C20orf30	-0.00787019	0.99456	0.498695	0.61839	0.926911
SRPX2	SRPX2	-0.024142	0.983405	0.498693	0.618392	0.926911
ATP6V0D1	ATP6V0D1	0.00756121	1.00525	-0.498685	0.618397	0.926911
ZBED4	ZBED4	-0.0130021	0.991028	0.49854	0.618499	0.926911
PANX2	PANX2	-0.026145	0.982041	0.49852	0.618513	0.926911
SERPINB1	SERPINB1	0.00853971	1.00594	-0.4985	0.618527	0.926911
ERC1	ERC1	-0.0231584	0.984076	0.498132	0.618786	0.926911
C18orf22	C18orf22	0.0153285	1.01068	-0.498123	0.618793	0.926911
MBP	MBP	0.0127101	1.00885	-0.497952	0.618913	0.926911
NSUN5C	NSUN5C	0.0130792	1.00911	-0.497831	0.618998	0.926911
FAM20C	FAM20C	0.0109471	1.00762	-0.497823	0.619003	0.926911
LMBRD2	LMBRD2	-0.00736075	0.994911	0.497768	0.619042	0.926911
FZD1	FZD1	0.0175579	1.01224	-0.497653	0.619124	0.926911
RNF113A	RNF113A	-0.00960465	0.993365	0.497602	0.619159	0.926911
IRF7	IRF7	-0.0179779	0.987616	0.497483	0.619243	0.926911
DCTN4	DCTN4	0.0165355	1.01153	-0.497482	0.619244	0.926911
ELK1	ELK1	-0.00807912	0.994416	0.497459	0.61926	0.926911
C14orf1	C14orf1	-0.0116591	0.991951	0.497402	0.6193	0.926911
UBA2	UBA2	0.0122203	1.00851	-0.496966	0.619607	0.927104
ELMO2	ELMO2	-0.000893994	0.999381	0.49691	0.619647	0.927104
RASGRP1	RASGRP1	-0.00738953	0.994891	0.496904	0.619651	0.927104
CHIC1	CHIC1	-0.0191653	0.986803	0.496572	0.619885	0.927311
STX1A	STX1A	-0.0238	0.983638	0.49634	0.620048	0.927311
MUS81	MUS81	-0.00968016	0.993313	0.4962	0.620147	0.927311
ORMDL1	ORMDL1	0.0338111	1.02371	-0.496117	0.620205	0.927311
DCTN6	DCTN6	-0.0134583	0.990715	0.496033	0.620265	0.927311
CRLS1	CRLS1	-0.0132419	0.990863	0.495914	0.620348	0.927311
OLIG2	OLIG2	-0.0213193	0.985331	0.495824	0.620412	0.927311
PIAS2	PIAS2	0.0131647	1.00917	-0.495635	0.620545	0.927311
RNF19A	RNF19A	0.0169271	1.0118	-0.495597	0.620572	0.927311
GBP2	GBP2	0.00774854	1.00539	-0.495561	0.620597	0.927311
SF1	SF1	-0.0189332	0.986962	0.495549	0.620606	0.927311
HRSP12	HRSP12	-0.0202474	0.986064	0.495058	0.620951	0.927668
ADAMTS8	ADAMTS8	0.0106432	1.0074	-0.495	0.620993	0.927668
C1orf135	C1orf135	0.00389885	1.00271	-0.494799	0.621134	0.927673
ABHD6	ABHD6	0.00621569	1.00432	-0.494673	0.621223	0.927673
SSBP3	SSBP3	-0.0403707	0.972405	0.49461	0.621267	0.927673
MST4	MST4	-0.0216626	0.985097	0.494557	0.621305	0.927673
CXorf15	CXorf15	-0.0270164	0.981448	0.494469	0.621367	0.927673
SPOCK2	SPOCK2	-0.0114882	0.992069	0.494328	0.621466	0.927683
RNF5	RNF5	0.0141695	1.00987	-0.494198	0.621558	0.927683
DHX8	DHX8	0.00974136	1.00678	-0.494085	0.621637	0.927683
TAF9	TAF9	0.0140048	1.00975	-0.493984	0.621709	0.927683
TRIM9	TRIM9	-0.0236818	0.983719	0.493933	0.621745	0.927683
IMPAD1	IMPAD1	-0.01369	0.990556	0.493591	0.621986	0.927932
PGK1	PGK1	-0.0133618	0.990781	0.493278	0.622207	0.927961
MOGAT1	MOGAT1	0.0178264	1.01243	-0.493255	0.622223	0.927961
MSLN	MSLN	-0.0303093	0.97921	0.493215	0.622252	0.927961
ZNF438	ZNF438	0.00669373	1.00465	-0.49301	0.622396	0.927961
LOC440093	LOC440093	-0.00998143	0.993105	0.492945	0.622442	0.927961
C3orf39	C3orf39	0.0112775	1.00785	-0.492932	0.622451	0.927961
DNAJA2	DNAJA2	-0.0074407	0.994856	0.492601	0.622685	0.928199
INSIG1	INSIG1	0.00272076	1.00189	-0.492304	0.622894	0.928401
HIVEP1	HIVEP1	0.016887	1.01177	-0.492189	0.622976	0.928411
NUDT21	NUDT21	-0.00690175	0.995227	0.491824	0.623233	0.928661
C10orf54	C10orf54	0.0105587	1.00735	-0.491631	0.623369	0.928661
MAST2	MAST2	0.0131286	1.00914	-0.491626	0.623373	0.928661
C13orf27	C13orf27	-0.00754487	0.994784	0.491517	0.62345	0.928661
CLEC4C	CLEC4C	0.0182612	1.01274	-0.491385	0.623543	0.928661
ZNF642	ZNF642	0.00874064	1.00608	-0.49123	0.623653	0.928661
KIAA0753	KIAA0753	-0.00658133	0.995449	0.491215	0.623663	0.928661
IP6K2	IP6K2	-0.026249	0.98197	0.490695	0.624031	0.929097
CYCSL1	CYCSL1	-0.0187551	0.987084	0.490435	0.624214	0.929224
PRKCI	PRKCI	0.00647016	1.00449	-0.490349	0.624275	0.929224
FLT3LG	FLT3LG	0.00611066	1.00424	-0.490259	0.624339	0.929224
SLC31A2	SLC31A2	-0.011712	0.991915	0.489997	0.624524	0.929237
TIPIN	TIPIN	0.00468318	1.00325	-0.489943	0.624562	0.929237
MRPL35	MRPL35	-0.0233935	0.983916	0.489877	0.624609	0.929237
ADAMTS4	ADAMTS4	0.0179853	1.01254	-0.489787	0.624672	0.929237
ZDHHC17	ZDHHC17	0.0100621	1.007	-0.489721	0.624719	0.929237
CMPK2	CMPK2	0.00940961	1.00654	-0.489252	0.625051	0.929533
TMEFF1	TMEFF1	-0.0164923	0.988634	0.489136	0.625133	0.929533
PGLYRP4	PGLYRP4	-0.0164249	0.98868	0.489044	0.625198	0.929533
DDX18	DDX18	-0.00706078	0.995118	0.488966	0.625253	0.929533
PHF20L1	PHF20L1	-0.0193737	0.986661	0.488914	0.62529	0.929533
LMNB2	LMNB2	0.0144846	1.01009	-0.488784	0.625382	0.929559
SRPR	SRPR	-0.013431	0.990734	0.488628	0.625492	0.929583
LSM7	LSM7	-0.00399775	0.997233	0.48855	0.625547	0.929583
CUTA	CUTA	0.00749367	1.00521	-0.488417	0.625641	0.929613
CEPT1	CEPT1	-0.011119	0.992323	0.48828	0.625738	0.929646
ZBTB41	ZBTB41	-0.0146956	0.989866	0.488131	0.625843	0.929693
PRKCE	PRKCE	0.0204053	1.01424	-0.488015	0.625925	0.929704
AKR1C2	AKR1C2	-0.047305	0.967742	0.487785	0.626088	0.929792
BCAP29	BCAP29	0.00773624	1.00538	-0.487721	0.626133	0.929792
PPM2C	PPM2C	0.0126006	1.00877	-0.487501	0.626289	0.929809
WDR57	WDR57	0.0124161	1.00864	-0.487494	0.626294	0.929809
DDX46	DDX46	0.00644654	1.00448	-0.487084	0.626584	0.930061
HSPG2	HSPG2	-0.0173733	0.98803	0.487045	0.626612	0.930061
CYB5B	CYB5B	0.00361916	1.00251	-0.486865	0.626739	0.930139
CBL	CBL	0.0180417	1.01258	-0.486677	0.626872	0.930226
ARSK	ARSK	0.00719719	1.005	-0.486392	0.627074	0.930413
MPP5	MPP5	0.0174466	1.01217	-0.486289	0.627147	0.930413
KIF6	KIF6	0.00591319	1.00411	-0.486088	0.627289	0.93042
SAE1	SAE1	0.0086664	1.00603	-0.48597	0.627373	0.93042
IGF2BP2	IGF2BP2	-0.0132283	0.990873	0.485967	0.627375	0.93042
CENPB	CENPB	0.0169026	1.01178	-0.485592	0.62764	0.930591
C15orf40	C15orf40	-0.0126051	0.991301	0.48549	0.627713	0.930591
BMP4	BMP4	-0.00665946	0.995395	0.485395	0.62778	0.930591
ABCC6	ABCC6	-0.00542651	0.996246	0.485338	0.62782	0.930591
CAMK2B	CAMK2B	-0.0336454	0.976949	0.485084	0.628	0.930591
TCEAL1	TCEAL1	-0.000278933	0.999807	-0.484936	0.628105	0.930591
UBE4B	UBE4B	0.00974681	1.00678	-0.484848	0.628167	0.930591
KBTBD7	KBTBD7	0.0135429	1.00943	-0.484709	0.628266	0.930591
RREB1	RREB1	0.0206926	1.01445	-0.484648	0.628309	0.930591
CYLD	CYLD	0.0156283	1.01089	-0.484577	0.62836	0.930591
RPL41	RPL41	-0.00521698	0.99639	0.484547	0.628381	0.930591
FBXO8	FBXO8	0.00936567	1.00651	-0.484543	0.628383	0.930591
TMED5	TMED5	0.010773	1.0075	-0.484256	0.628587	0.930782
CCDC9	CCDC9	-0.01503	0.989636	0.484042	0.628738	0.930783
SMARCE1	SMARCE1	-0.00961346	0.993359	0.484026	0.62875	0.930783
PDP2	PDP2	-0.0173105	0.988073	0.48394	0.628811	0.930783
KCNN3	KCNN3	-0.0152666	0.989474	0.483596	0.629055	0.930824
FCRLA	FCRLA	-0.0238972	0.983572	0.483571	0.629072	0.930824
LYPD2	LYPD2	-0.0100682	0.993046	0.483564	0.629078	0.930824
M6PRBP1	M6PRBP1	0.0135587	1.00944	-0.483481	0.629136	0.930824
DOLPP1	DOLPP1	-0.00779384	0.994612	0.483344	0.629233	0.930857
ERP29	ERP29	-0.0208135	0.985677	0.483145	0.629374	0.930956
ENOSF1	ENOSF1	-0.0376568	0.974236	0.48236	0.629931	0.931557
CTBS	CTBS	0.018569	1.01295	-0.482193	0.63005	0.931557
RDH11	RDH11	0.00596027	1.00414	-0.482081	0.630129	0.931557
FABP3	FABP3	-0.0208967	0.98562	0.482078	0.630131	0.931557
ITIH1	ITIH1	0.0126157	1.00878	-0.481983	0.630199	0.931557
DEFB119	DEFB119	-0.0106447	0.992649	0.481787	0.630338	0.931557
RGS19	RGS19	0.00901134	1.00627	-0.48174	0.630371	0.931557
FAM119B	FAM119B	0.0090158	1.00627	-0.481732	0.630377	0.931557
HIAT1	HIAT1	-0.0234392	0.983884	0.481598	0.630472	0.931587
TAZ	TAZ	0.0161027	1.01122	-0.481076	0.630842	0.932013
NUMB	NUMB	-0.0184724	0.987278	0.480982	0.630909	0.932013
TNIP2	TNIP2	0.0222879	1.01557	-0.480619	0.631166	0.932019
ISL2	ISL2	-0.0175825	0.987887	0.480567	0.631203	0.932019
OR2V2	OR2V2	-0.01326	0.990851	0.480537	0.631225	0.932019
SCGN	SCGN	0.0215834	1.01507	-0.480413	0.631313	0.932019
NDRG3	NDRG3	-0.00628638	0.995652	0.480224	0.631447	0.932019
AKR1C3	AKR1C3	0.0284303	1.0199	-0.480216	0.631453	0.932019
RAB11A	RAB11A	0.00711637	1.00494	-0.480136	0.631509	0.932019
PTTG2	PTTG2	0.0161902	1.01129	-0.480035	0.631582	0.932019
NT5DC3	NT5DC3	0.00742284	1.00516	-0.480014	0.631596	0.932019
PRR22	PRR22	-0.00691754	0.995217	0.4798	0.631748	0.932019
TMX3	TMX3	0.0151062	1.01053	-0.479574	0.631909	0.932019
CCDC66	CCDC66	0.00768874	1.00534	-0.479376	0.63205	0.932019
HIVEP2	HIVEP2	-0.00619272	0.995717	0.479331	0.632082	0.932019
EIF3E	EIF3E	0.00966904	1.00672	-0.479265	0.632129	0.932019
GSTM4	GSTM4	0.0109545	1.00762	-0.479166	0.632199	0.932019
SYNE2	SYNE2	0.00900898	1.00626	-0.479155	0.632206	0.932019
DHRS7	DHRS7	-0.00887317	0.993868	0.478902	0.632386	0.932019
C20orf94	C20orf94	-0.0122289	0.991559	0.478793	0.632463	0.932019
LPCAT3	LPCAT3	0.00740053	1.00514	-0.478648	0.632567	0.932019
UBL4A	UBL4A	0.0114444	1.00796	-0.478561	0.632628	0.932019
RC3H2	RC3H2	-0.0180063	0.987597	0.478525	0.632654	0.932019
CD74	CD74	0.015588	1.01086	-0.478309	0.632808	0.932019
DNAJA3	DNAJA3	0.0100376	1.00698	-0.478218	0.632872	0.932019
PHF5A	PHF5A	-0.00814112	0.994373	0.478188	0.632894	0.932019
ATG3	ATG3	-0.00790077	0.994539	0.47802	0.633013	0.932019
IRS2	IRS2	-0.0257269	0.982326	0.477902	0.633097	0.932019
C14orf101	C14orf101	0.0102498	1.00713	-0.477798	0.633171	0.932019
KLRK1	KLRK1	-0.00859852	0.994058	0.477728	0.633221	0.932019
SOCS6	SOCS6	0.0238195	1.01665	-0.47764	0.633283	0.932019
C19orf57	C19orf57	-0.0170112	0.988278	0.477618	0.633299	0.932019
ACPP	ACPP	-0.0299938	0.979424	0.477608	0.633306	0.932019
C1orf31	C1orf31	0.0111976	1.00779	-0.477479	0.633398	0.932019
ELN	ELN	0.00545698	1.00379	-0.477457	0.633413	0.932019
AGPAT5	AGPAT5	0.00639324	1.00444	-0.47736	0.633482	0.932019
OPRM1	OPRM1	-0.0162762	0.988782	0.477032	0.633716	0.932019
CXCR1	CXCR1	0.00925846	1.00644	-0.476947	0.633776	0.932019
EAF2	EAF2	-0.0247679	0.982979	0.476928	0.633789	0.932019
ACYP2	ACYP2	0.0068486	1.00476	-0.476917	0.633797	0.932019
DYNC1LI2	DYNC1LI2	0.0109246	1.0076	-0.476699	0.633952	0.932019
ZNF263	ZNF263	0.00825269	1.00574	-0.476685	0.633962	0.932019
EDA2R	EDA2R	-0.024	0.983502	0.476674	0.63397	0.932019
KCNK10	KCNK10	-0.0167664	0.988446	0.476517	0.634081	0.932074
GCSH	GCSH	0.00933974	1.00649	-0.476299	0.634237	0.932192
UFSP1	UFSP1	-0.015392	0.989388	0.475993	0.634454	0.932402
SKA1	SKA1	0.00903437	1.00628	-0.475611	0.634727	0.932634
PSMB1	PSMB1	-0.00871049	0.993981	0.475563	0.634761	0.932634
ITGA5	ITGA5	-0.0116869	0.991932	0.475335	0.634923	0.932654
PPM1B	PPM1B	-0.0190785	0.986863	0.475199	0.63502	0.932654
ZNF653	ZNF653	-0.0100435	0.993063	0.475133	0.635067	0.932654
HBA2	HBA2	-0.00657923	0.99545	0.475049	0.635127	0.932654
ALDH1A1	ALDH1A1	0.030577	1.02142	-0.474989	0.635169	0.932654
NT5C3L	NT5C3L	-0.0453389	0.969062	0.474914	0.635222	0.932654
AARSD1	AARSD1	0.0121096	1.00843	-0.473906	0.63594	0.933384
TRMT12	TRMT12	-0.0102196	0.992941	0.473801	0.636015	0.933384
FAM26C	FAM26C	-0.00946692	0.99346	0.473601	0.636158	0.933384
C15orf57	C15orf57	0.0121346	1.00845	-0.473575	0.636176	0.933384
SPTBN5	SPTBN5	0.0243075	1.01699	-0.473411	0.636293	0.933384
ATP2B3	ATP2B3	-0.0320205	0.97805	0.473344	0.636341	0.933384
SLC4A7	SLC4A7	0.0173559	1.0121	-0.473243	0.636413	0.933384
RNASEH2A	RNASEH2A	0.0122081	1.0085	-0.473187	0.636452	0.933384
CFH	CFH	0.0210819	1.01472	-0.473166	0.636467	0.933384
MKL2	MKL2	-0.0143025	0.990135	0.47294	0.636628	0.933384
TTC27	TTC27	-0.0074977	0.994816	0.472849	0.636693	0.933384
WDR41	WDR41	-0.0192754	0.986728	0.47259	0.636878	0.933384
GNB1L	GNB1L	-0.030305	0.979213	0.472486	0.636952	0.933384
MRPL48	MRPL48	-0.0110411	0.992376	0.472296	0.637088	0.933384
B3GNT3	B3GNT3	0.00964076	1.0067	-0.472287	0.637094	0.933384
C4orf23	C4orf23	-0.00966163	0.993325	0.472266	0.637109	0.933384
TTC17	TTC17	0.00590176	1.0041	-0.472086	0.637237	0.933384
ZNF26	ZNF26	0.00957643	1.00666	-0.471656	0.637543	0.933384
NDUFV3	NDUFV3	-0.0257234	0.982328	0.471336	0.637772	0.933384
LOC440157	LOC440157	0.000320238	1.00022	0.471125	0.637922	0.933384
TECR	TECR	0.00746727	1.00519	-0.470887	0.638092	0.933384
CPM	CPM	0.0210622	1.01471	-0.47087	0.638104	0.933384
ZNF341	ZNF341	-0.00871981	0.993974	0.470867	0.638106	0.933384
CDC42EP3	CDC42EP3	0.00901355	1.00627	-0.47083	0.638133	0.933384
SERPINH1	SERPINH1	0.0135685	1.00945	-0.470818	0.638141	0.933384
MURC	MURC	-0.00846396	0.99415	0.470783	0.638166	0.933384
CCL8	CCL8	0.0287622	1.02014	-0.470551	0.638331	0.933384
C5orf21	C5orf21	0.0154194	1.01075	-0.470533	0.638344	0.933384
POLR2K	POLR2K	-0.0054584	0.996224	0.470516	0.638357	0.933384
ISG20L1	ISG20L1	-0.0021724	0.998495	0.470433	0.638416	0.933384
CCDC21	CCDC21	0.0124056	1.00864	-0.470353	0.638473	0.933384
C18orf10	C18orf10	-0.0215528	0.985172	0.470293	0.638516	0.933384
TREML1	TREML1	0.00941748	1.00655	-0.47	0.638725	0.933384
MAT2B	MAT2B	0.00819648	1.0057	-0.469887	0.638805	0.933384
FEN1	FEN1	-0.0230502	0.98415	0.469884	0.638808	0.933384
KIAA0368	KIAA0368	-0.0118821	0.991798	0.469802	0.638866	0.933384
RPN1	RPN1	-0.00590744	0.995914	0.469483	0.639093	0.933384
ZBTB8A	ZBTB8A	-0.00797008	0.994491	0.469415	0.639142	0.933384
KIF3B	KIF3B	-0.00959205	0.993373	0.469413	0.639144	0.933384
TCF20	TCF20	-0.00374808	0.997405	0.469388	0.639161	0.933384
CYP2D7P1	CYP2D7P1	-0.00748077	0.994828	0.469303	0.639222	0.933384
C9orf80	C9orf80	0.026796	1.01875	-0.469099	0.639368	0.933384
DEPDC6	DEPDC6	-0.00415866	0.997122	0.468973	0.639458	0.933384
MAFG	MAFG	0.0204635	1.01429	-0.468537	0.639769	0.933384
TMEM9B	TMEM9B	0.0106313	1.0074	-0.468439	0.639839	0.933384
SCLY	SCLY	-0.0171301	0.988197	0.468395	0.63987	0.933384
WDR8	WDR8	-0.0119241	0.991769	0.468355	0.639899	0.933384
TICAM2	TICAM2	-0.00407718	0.997178	0.468285	0.639949	0.933384
TTC7B	TTC7B	-0.0145466	0.989968	0.468156	0.640041	0.933384
C3orf34	C3orf34	-0.0322973	0.977862	0.468149	0.640046	0.933384
EDEM3	EDEM3	-0.0114989	0.992061	0.468099	0.640082	0.933384
UBE2T	UBE2T	0.0102995	1.00716	-0.468041	0.640123	0.933384
LUZP2	LUZP2	-0.0110992	0.992336	0.468009	0.640146	0.933384
TRIM55	TRIM55	0.0246962	1.01727	-0.467964	0.640178	0.933384
IGHMBP2	IGHMBP2	-0.0139271	0.990393	0.467662	0.640394	0.933384
C12orf30	C12orf30	0.018653	1.01301	-0.467601	0.640438	0.933384
HNRPR	HNRPR	0.00950342	1.00661	-0.467515	0.640499	0.933384
C1QL2	C1QL2	0.0203564	1.01421	-0.467403	0.640579	0.933384
XPNPEP3	XPNPEP3	-0.020144	0.986134	0.467385	0.640592	0.933384
PSMB5	PSMB5	0.0109237	1.0076	-0.467375	0.640599	0.933384
RGNEF	RGNEF	0.0148203	1.01033	-0.467372	0.640601	0.933384
TASP1	TASP1	0.00812188	1.00565	-0.467256	0.640684	0.933384
WIPF1	WIPF1	0.0121208	1.00844	-0.467248	0.64069	0.933384
CREB3L2	CREB3L2	0.00812658	1.00565	-0.467247	0.64069	0.933384
UPK3B	UPK3B	0.00792988	1.00551	-0.467231	0.640702	0.933384
UHMK1	UHMK1	-0.00759203	0.994751	0.467183	0.640737	0.933384
LYL1	LYL1	0.0152458	1.01062	-0.467108	0.64079	0.933384
SCO1	SCO1	-0.00682868	0.995278	0.467023	0.640851	0.933384
MITD1	MITD1	-0.00961979	0.993354	0.466935	0.640914	0.933384
ALG6	ALG6	-0.00886611	0.993873	0.466796	0.641013	0.933384
FEM1C	FEM1C	0.0139077	1.00969	-0.466785	0.64102	0.933384
ID1	ID1	0.0106755	1.00743	-0.466651	0.641117	0.933416
SRGAP2	SRGAP2	0.00607183	1.00422	-0.466246	0.641406	0.933575
PSORS1C1	PSORS1C1	0.0065546	1.00455	-0.466208	0.641433	0.933575
RPL34	RPL34	-0.0173386	0.988054	0.466184	0.64145	0.933575
NRK	NRK	0.00901095	1.00627	-0.46602	0.641567	0.933637
ARHGAP24	ARHGAP24	-0.0208449	0.985655	0.465911	0.641645	0.933638
GAB2	GAB2	-0.00270234	0.998129	0.465669	0.641818	0.933638
KIAA2013	KIAA2013	0.00897868	1.00624	-0.465547	0.641906	0.933638
TTTY14	TTTY14	0.0117789	1.0082	-0.46551	0.641932	0.933638
NPM3	NPM3	-0.0115661	0.992015	0.465489	0.641947	0.933638
RPS27A	RPS27A	0.00742565	1.00516	-0.465107	0.64222	0.933638
PARP10	PARP10	0.0185703	1.01296	-0.465086	0.642235	0.933638
ORAI1	ORAI1	-0.0139311	0.99039	0.465073	0.642245	0.933638
CD82	CD82	-0.0117576	0.991883	0.464969	0.642319	0.933638
C19orf29	C19orf29	0.0122051	1.0085	-0.464966	0.642321	0.933638
CYP27B1	CYP27B1	-0.0626429	0.957508	0.46484	0.642411	0.933638
GTPBP5	GTPBP5	0.0211343	1.01476	-0.464766	0.642464	0.933638
PKD1L1	PKD1L1	0.0112957	1.00786	-0.46447	0.642676	0.933837
NAT6	NAT6	-0.0216959	0.985074	0.464243	0.642838	0.933897
ZNF276	ZNF276	0.0192996	1.01347	-0.464203	0.642867	0.933897
TDRD1	TDRD1	-0.023939	0.983544	0.463814	0.643145	0.934193
CBWD5	CBWD5	-0.0157923	0.989113	0.463609	0.643292	0.934296
MTA1	MTA1	0.00971817	1.00676	-0.463507	0.643365	0.934296
HADHA	HADHA	0.0170557	1.01189	-0.463307	0.643508	0.934395
KIAA0649	KIAA0649	0.0213629	1.01492	-0.462527	0.644066	0.934798
FANCF	FANCF	-0.00713676	0.995065	0.462436	0.644132	0.934798
SAMHD1	SAMHD1	0.0185079	1.01291	-0.462406	0.644153	0.934798
SPINLW1	SPINLW1	0.0112785	1.00785	-0.462313	0.64422	0.934798
CEP164	CEP164	-0.00757762	0.994761	0.462296	0.644232	0.934798
FCGR3B	FCGR3B	0.00668476	1.00464	-0.462204	0.644298	0.934798
ADRA2B	ADRA2B	0.0122802	1.00855	-0.462188	0.64431	0.934798
FAM175B	FAM175B	-0.00778844	0.994616	0.461909	0.644509	0.934829
HIST1H3F	HIST1H3F	-0.00889563	0.993853	0.461906	0.644512	0.934829
KRTAP13-2	KRTAP13-2	-0.025556	0.982442	0.461753	0.644621	0.934829
PGM3	PGM3	0.00211186	1.00146	-0.461647	0.644697	0.934829
FAM116A	FAM116A	-0.0152554	0.989481	0.461442	0.644843	0.934829
TTC38	TTC38	0.0204153	1.01425	-0.461269	0.644967	0.934829
HTR7	HTR7	0.0112006	1.00779	-0.461192	0.645023	0.934829
GPR162	GPR162	0.0380262	1.02671	-0.461155	0.645049	0.934829
CDKL3	CDKL3	-0.0136795	0.990563	0.461062	0.645116	0.934829
TICAM1	TICAM1	-0.0201651	0.98612	0.460774	0.645322	0.934829
ATP6V1A	ATP6V1A	-0.0135541	0.990649	0.460534	0.645495	0.934829
DAPP1	DAPP1	0.0206107	1.01439	-0.460529	0.645498	0.934829
CCDC6	CCDC6	-0.00745691	0.994845	0.460459	0.645548	0.934829
ZDHHC12	ZDHHC12	-0.0091774	0.993659	0.460456	0.64555	0.934829
ARPC1B	ARPC1B	-0.0297052	0.97962	0.460438	0.645563	0.934829
PPCS	PPCS	-0.0141245	0.990257	0.460239	0.645705	0.934829
TRMT5	TRMT5	-0.00178305	0.998765	0.460201	0.645733	0.934829
UBA6	UBA6	-0.0187689	0.987075	0.460158	0.645764	0.934829
PPP1R13L	PPP1R13L	-0.0135064	0.990682	0.460146	0.645773	0.934829
LOC641522	LOC641522	0.0198205	1.01383	-0.459842	0.645991	0.934829
TRIO	TRIO	0.010002	1.00696	-0.459345	0.646347	0.934829
CTNNBL1	CTNNBL1	-0.013572	0.990637	0.459276	0.646396	0.934829
POLR2J3	POLR2J3	-0.0259697	0.98216	0.459078	0.646538	0.934829
RGL3	RGL3	0.0162669	1.01134	-0.459005	0.646591	0.934829
SAP30BP	SAP30BP	0.00463958	1.00322	-0.458973	0.646613	0.934829
RBBP6	RBBP6	0.029448	1.02062	-0.458911	0.646658	0.934829
HEATR6	HEATR6	0.0184569	1.01288	-0.458722	0.646793	0.934829
DEGS1	DEGS1	0.00790433	1.00549	-0.458488	0.646961	0.934829
LOC440313	LOC440313	-0.0252637	0.982641	0.458444	0.646993	0.934829
RBM4B	RBM4B	0.00447133	1.0031	-0.458405	0.647021	0.934829
NOLC1	NOLC1	-0.00571886	0.996044	0.458134	0.647216	0.934829
CMBL	CMBL	-0.0331439	0.977288	0.457961	0.64734	0.934829
PDSS2	PDSS2	-0.0073426	0.994923	0.457923	0.647367	0.934829
SH3PXD2B	SH3PXD2B	-0.0225883	0.984465	0.457793	0.64746	0.934829
CRTAP	CRTAP	0.0138399	1.00964	-0.45774	0.647498	0.934829
NACC2	NACC2	0.017362	1.01211	-0.45766	0.647555	0.934829
CXXC4	CXXC4	0.0170972	1.01192	-0.457642	0.647569	0.934829
SNX21	SNX21	0.0103607	1.00721	-0.457623	0.647582	0.934829
RHOF	RHOF	0.00546747	1.0038	-0.457621	0.647584	0.934829
RMND5A	RMND5A	-0.0123058	0.991507	0.45759	0.647606	0.934829
C16orf72	C16orf72	0.0118322	1.00824	-0.45757	0.64762	0.934829
DAZAP1	DAZAP1	0.0159007	1.01108	-0.457494	0.647675	0.934829
SPTLC1	SPTLC1	-0.011841	0.991826	0.45749	0.647677	0.934829
PSEN1	PSEN1	-0.0410233	0.971965	0.457373	0.647761	0.934829
C9orf25	C9orf25	-0.00319633	0.997787	0.457347	0.64778	0.934829
DUSP14	DUSP14	-0.0226308	0.984436	0.457285	0.647824	0.934829
CYP11A1	CYP11A1	-0.0166901	0.988498	0.457218	0.647873	0.934829
XPA	XPA	-0.0161219	0.988887	0.457075	0.647975	0.934829
S100P	S100P	0.0297893	1.02086	-0.457049	0.647994	0.934829
ZNF526	ZNF526	-0.004974	0.996558	0.456896	0.648104	0.934879
ADAMTSL5	ADAMTSL5	0.0121993	1.00849	-0.456737	0.648218	0.934884
PCDHGC4	PCDHGC4	-0.0120949	0.991651	0.45653	0.648366	0.934884
WDR23	WDR23	0.0203029	1.01417	-0.456502	0.648387	0.934884
C17orf75	C17orf75	-0.0254208	0.982534	0.456398	0.648461	0.934884
PSORS1C2	PSORS1C2	-0.0187814	0.987066	0.45637	0.648481	0.934884
GAS7	GAS7	0.0268303	1.01877	-0.456131	0.648653	0.935024
FCGR2B	FCGR2B	0.0540907	1.0382	-0.455868	0.648842	0.935152
VIL2	VIL2	-0.00985161	0.993195	0.455693	0.648968	0.935152
DOLK	DOLK	0.00663253	1.00461	-0.455656	0.648995	0.935152
NKIRAS2	NKIRAS2	-0.0272187	0.98131	0.455558	0.649065	0.935152
TRAPPC9	TRAPPC9	0.0124422	1.00866	-0.455353	0.649212	0.935152
STXBP1	STXBP1	-0.0116518	0.991956	0.455349	0.649215	0.935152
NFATC1	NFATC1	-0.00169671	0.998825	0.455256	0.649281	0.935152
GPC2	GPC2	0.0120386	1.00838	-0.455174	0.649341	0.935152
FAM26F	FAM26F	0.01956	1.01365	-0.454736	0.649656	0.935402
HSPB7	HSPB7	-0.0318959	0.978134	0.454541	0.649795	0.935402
MAGEA6	MAGEA6	0.00728993	1.00507	-0.454505	0.649822	0.935402
MEA1	MEA1	-0.00725896	0.994981	0.454274	0.649987	0.935402
GCC1	GCC1	-0.00824526	0.994301	0.454193	0.650045	0.935402
FASTKD3	FASTKD3	-0.0111727	0.992286	0.454167	0.650065	0.935402
SQSTM1	SQSTM1	-0.0152806	0.989464	0.454108	0.650107	0.935402
CLOCK	CLOCK	0.0249339	1.01743	-0.454062	0.65014	0.935402
PDCD7	PDCD7	0.0173788	1.01212	-0.453612	0.650463	0.935402
CDK7	CDK7	-0.0115354	0.992036	0.453589	0.65048	0.935402
ARL6IP4	ARL6IP4	0.00988911	1.00688	-0.45357	0.650494	0.935402
ETV6	ETV6	0.0124845	1.00869	-0.453566	0.650497	0.935402
SMC2	SMC2	0.00532083	1.00369	-0.453441	0.650586	0.935402
SLC9A1	SLC9A1	0.0185614	1.01295	-0.45342	0.650601	0.935402
C4orf34	C4orf34	0.0174004	1.01213	-0.453338	0.65066	0.935402
PDCL3	PDCL3	-0.00919619	0.993646	0.453204	0.650756	0.935402
MCMDC1	MCMDC1	-0.00194081	0.998656	0.453111	0.650823	0.935402
C1orf101	C1orf101	0.0114401	1.00796	-0.452934	0.650951	0.935402
OSCP1	OSCP1	0.0121665	1.00847	-0.45292	0.650961	0.935402
CKAP5	CKAP5	-0.00445006	0.99692	0.452716	0.651108	0.935402
DNAJC8	DNAJC8	-0.00419576	0.997096	0.452634	0.651167	0.935402
C9orf167	C9orf167	0.0146793	1.01023	-0.452526	0.651244	0.935402
SASS6	SASS6	-0.01281	0.99116	0.452412	0.651326	0.935402
MMP7	MMP7	-0.0576154	0.960851	0.452344	0.651375	0.935402
EXOC6	EXOC6	-0.0144172	0.990057	0.452169	0.651501	0.935402
RETSAT	RETSAT	-0.0195126	0.986566	0.452063	0.651577	0.935402
GLI3	GLI3	-0.00629983	0.995643	0.452042	0.651593	0.935402
SHISA2	SHISA2	-0.0456275	0.968868	0.452019	0.651609	0.935402
LHX6	LHX6	-0.00442744	0.996936	0.451822	0.65175	0.93545
LMTK2	LMTK2	0.0288454	1.0202	-0.451509	0.651976	0.93545
VPS24	VPS24	-0.0107845	0.992553	0.451392	0.65206	0.93545
MRPL16	MRPL16	0.000582146	1.0004	-0.451379	0.65207	0.93545
C1orf43	C1orf43	-0.0159831	0.988983	0.451366	0.652079	0.93545
AGFG2	AGFG2	-0.0130563	0.990991	0.451223	0.652182	0.93545
SOCS3	SOCS3	-0.0084942	0.99413	0.451213	0.652189	0.93545
TRIM38	TRIM38	0.0112347	1.00782	-0.450855	0.652447	0.93545
PMS1	PMS1	0.0131904	1.00918	-0.450758	0.652517	0.93545
NEK2	NEK2	0.00979966	1.00682	-0.450658	0.652589	0.93545
L1TD1	L1TD1	-0.00794871	0.994506	0.450406	0.65277	0.93545
FXYD1	FXYD1	-0.0125203	0.991359	0.450309	0.65284	0.93545
PGBD3	PGBD3	-0.0105783	0.992694	0.450247	0.652884	0.93545
RUNX2	RUNX2	0.0366268	1.02571	-0.450178	0.652934	0.93545
ZNRD1	ZNRD1	0.0101027	1.00703	-0.450156	0.65295	0.93545
SFRS7	SFRS7	0.0130866	1.00911	-0.450136	0.652965	0.93545
RBM10	RBM10	-0.0082699	0.994284	0.450114	0.65298	0.93545
CTDSPL2	CTDSPL2	0.00789303	1.00549	-0.449978	0.653078	0.93545
TMEM59	TMEM59	0.00691971	1.00481	-0.449978	0.653078	0.93545
LIME1	LIME1	0.0202082	1.01411	-0.449855	0.653167	0.93545
LASP1	LASP1	-0.00922369	0.993627	0.449789	0.653214	0.93545
CTNNAL1	CTNNAL1	-0.0447111	0.969484	0.44955	0.653386	0.935479
ITCH	ITCH	-0.0133795	0.990769	0.449234	0.653614	0.935479
GEMIN6	GEMIN6	-0.00786691	0.994562	0.449227	0.653619	0.935479
TRAF3IP2	TRAF3IP2	0.00988732	1.00688	-0.449149	0.653675	0.935479
NPEPPS	NPEPPS	0.0104087	1.00724	-0.448932	0.653832	0.935479
FLJ13614	FLJ13614	0.00611308	1.00425	-0.448559	0.6541	0.935479
FER	FER	-0.0153188	0.989438	0.448527	0.654123	0.935479
TACSTD1	TACSTD1	0.010052	1.00699	-0.44848	0.654158	0.935479
SAPS3	SAPS3	0.0179205	1.0125	-0.448475	0.654161	0.935479
SLC15A3	SLC15A3	0.0133861	1.00932	-0.448405	0.654211	0.935479
COL24A1	COL24A1	-0.0120635	0.991673	0.44837	0.654237	0.935479
SURF4	SURF4	-0.00753454	0.994791	0.447942	0.654546	0.935479
UBP1	UBP1	-0.0101652	0.992979	0.447928	0.654555	0.935479
RPL7A	RPL7A	0.00810732	1.00564	-0.447727	0.6547	0.935479
ZNF383	ZNF383	0.000138727	1.0001	-0.447703	0.654718	0.935479
TEF	TEF	-0.00676535	0.995322	0.44766	0.654749	0.935479
NUB1	NUB1	0.00259845	1.0018	-0.447601	0.654791	0.935479
MPHOSPH10	MPHOSPH10	-0.0111627	0.992292	0.447518	0.654851	0.935479
CARD17	CARD17	-0.00926153	0.993601	0.447445	0.654903	0.935479
KRTAP19-7	KRTAP19-7	-0.00656276	0.995461	0.447334	0.654983	0.935479
SLC28A1	SLC28A1	0.0113994	1.00793	-0.447256	0.65504	0.935479
NUP107	NUP107	0.0105874	1.00737	-0.447217	0.655068	0.935479
LRRC8A	LRRC8A	-0.0237595	0.983666	0.446984	0.655236	0.935479
TM2D2	TM2D2	-0.00683436	0.995274	0.446953	0.655258	0.935479
ME1	ME1	-0.0135004	0.990686	0.446643	0.655482	0.935479
NANOS1	NANOS1	-0.0240752	0.983451	0.44664	0.655484	0.935479
RBMX2	RBMX2	-0.0118653	0.991809	0.446594	0.655517	0.935479
ATG5	ATG5	-0.00785253	0.994572	0.446593	0.655518	0.935479
GPBP1L1	GPBP1L1	-0.00413126	0.997141	0.446383	0.655669	0.935479
BIRC3	BIRC3	0.0244699	1.01711	-0.446382	0.65567	0.935479
KCTD6	KCTD6	0.0135677	1.00945	-0.4463	0.655729	0.935479
LEF1	LEF1	-0.00732857	0.994933	0.446212	0.655793	0.935479
BLCAP	BLCAP	-0.0069603	0.995187	0.446018	0.655933	0.935479
PC	PC	0.0146609	1.01021	-0.445975	0.655963	0.935479
ZNF385A	ZNF385A	-0.0267928	0.9816	0.445902	0.656017	0.935479
PLEKHM1	PLEKHM1	0.010689	1.00744	-0.445855	0.656051	0.935479
PIGV	PIGV	-0.0120608	0.991675	0.445828	0.65607	0.935479
TMEM189	TMEM189	0.0145107	1.01011	-0.445745	0.656129	0.935479
SSR1	SSR1	-0.00798403	0.994481	0.445671	0.656183	0.935479
GPR161	GPR161	0.0339812	1.02383	-0.44552	0.656292	0.935479
C9orf93	C9orf93	-0.0175531	0.987907	0.445444	0.656347	0.935479
RFXAP	RFXAP	-0.00831647	0.994252	0.445213	0.656514	0.935479
P2RX2	P2RX2	0.000957253	1.00066	0.445105	0.656592	0.935479
MPHOSPH8	MPHOSPH8	-0.0171727	0.988167	0.445089	0.656603	0.935479
ATG4B	ATG4B	-0.0295863	0.979701	0.444934	0.656715	0.935479
NOD3	NOD3	0.00103442	1.00072	0.444851	0.656774	0.935479
LIG3	LIG3	-0.00857017	0.994077	0.444732	0.656861	0.935479
KIAA1033	KIAA1033	-0.00584365	0.995958	0.444558	0.656986	0.935479
TRAIP	TRAIP	-0.00747301	0.994833	0.444546	0.656995	0.935479
AMACR	AMACR	-0.0390891	0.973269	0.444357	0.657131	0.935479
LYRM1	LYRM1	-0.0141257	0.990257	0.444346	0.657139	0.935479
SPDYA	SPDYA	-0.0070428	0.99513	0.444261	0.657201	0.935479
EPN2	EPN2	0.0191499	1.01336	-0.444167	0.657269	0.935479
CCDC108	CCDC108	-0.0227872	0.984329	0.444159	0.657275	0.935479
TNS3	TNS3	-0.00836145	0.994221	0.443969	0.657412	0.935491
NRM	NRM	0.0228018	1.01593	-0.44378	0.657548	0.935491
MAP3K6	MAP3K6	0.0182337	1.01272	-0.443689	0.657614	0.935491
SHFM1	SHFM1	-0.00490071	0.996609	0.443676	0.657624	0.935491
KIAA1632	KIAA1632	0.0127442	1.00887	-0.443565	0.657703	0.935491
FAM109B	FAM109B	0.00722697	1.00502	-0.443525	0.657732	0.935491
C9orf85	C9orf85	-0.00839914	0.994195	0.443255	0.657927	0.935534
PTGER4	PTGER4	0.0175858	1.01226	-0.443041	0.658082	0.935534
TACC1	TACC1	0.0134088	1.00934	-0.442995	0.658115	0.935534
GEMIN7	GEMIN7	-0.00520146	0.996401	0.44295	0.658148	0.935534
FLJ40852	FLJ40852	0.0100648	1.007	-0.442927	0.658164	0.935534
ADCK4	ADCK4	0.00369081	1.00256	-0.442862	0.658211	0.935534
ZNF2	ZNF2	0.0129207	1.009	-0.441947	0.658872	0.936367
CLGN	CLGN	-0.0188806	0.986998	0.441772	0.658999	0.93644
PRR15L	PRR15L	-0.00971722	0.993287	0.44162	0.659109	0.936491
CD81	CD81	0.0125205	1.00872	-0.441367	0.659292	0.93661
WDR51B	WDR51B	0.00188191	1.00131	-0.441296	0.659343	0.93661
UBB	UBB	0.010717	1.00746	-0.440879	0.659645	0.936904
CCL3L1	CCL3L1	-0.0446506	0.969525	0.440766	0.659726	0.936904
TM2D3	TM2D3	-0.0174892	0.987951	0.440699	0.659775	0.936904
COMT	COMT	-0.00966778	0.993321	0.440491	0.659925	0.936928
MSI2	MSI2	0.00147062	1.00102	-0.440378	0.660007	0.936928
FAHD2A	FAHD2A	0.00745825	1.00518	-0.440365	0.660016	0.936928
ATP5J	ATP5J	-0.00702698	0.995141	0.440224	0.660118	0.936966
POMT2	POMT2	0.0143224	1.00998	-0.440002	0.660279	0.937081
MAX	MAX	0.021945	1.01533	-0.439905	0.660349	0.937081
TM4SF19	TM4SF19	-0.0291745	0.979981	0.439712	0.660488	0.937172
CCDC71	CCDC71	0.0167652	1.01169	-0.439549	0.660606	0.937234
CNGA3	CNGA3	0.0114495	1.00797	-0.439366	0.660739	0.937251
PRR19	PRR19	-0.0163401	0.988738	0.439304	0.660783	0.937251
MRVI1	MRVI1	0.0178352	1.01244	-0.439093	0.660936	0.937251
EGR3	EGR3	-0.00771498	0.994667	0.43883	0.661127	0.937251
SMAD7	SMAD7	-0.0168809	0.988367	0.438739	0.661192	0.937251
NEB	NEB	-0.00511557	0.99646	0.438738	0.661194	0.937251
TOR1B	TOR1B	0.00393781	1.00273	-0.438678	0.661237	0.937251
LEPROT	LEPROT	0.0141218	1.00984	-0.438607	0.661289	0.937251
MTAP	MTAP	-0.00768884	0.994685	0.438412	0.66143	0.937251
DAZAP2	DAZAP2	-0.00100524	0.999303	0.438272	0.66153	0.937251
C1orf123	C1orf123	0.0127798	1.0089	-0.438258	0.661541	0.937251
SLC43A1	SLC43A1	0.0134545	1.00937	-0.438146	0.661622	0.937251
PHF23	PHF23	-0.00807106	0.994421	0.438009	0.661721	0.937251
NT5DC2	NT5DC2	0.0350042	1.02456	-0.437798	0.661874	0.937251
ASB6	ASB6	0.016972	1.01183	-0.437784	0.661884	0.937251
ESPN	ESPN	0.0171188	1.01194	-0.437585	0.662028	0.937251
PHF10	PHF10	0.00706161	1.00491	-0.437584	0.662029	0.937251
FOS	FOS	-0.0409709	0.972001	0.437577	0.662034	0.937251
MYH14	MYH14	0.00809308	1.00563	-0.437486	0.6621	0.937251
CRYBB1	CRYBB1	-0.0243432	0.983268	0.437461	0.662118	0.937251
RECQL5	RECQL5	-0.00975283	0.993263	0.437194	0.662311	0.937379
NKX6-3	NKX6-3	0.0135228	1.00942	-0.437129	0.662358	0.937379
C19orf10	C19orf10	-0.00590776	0.995913	0.436519	0.6628	0.937743
ARL4C	ARL4C	0.0224013	1.01565	-0.436401	0.662886	0.937743
CRNKL1	CRNKL1	0.0119255	1.0083	-0.436165	0.663057	0.937743
PKN1	PKN1	-0.0202259	0.986078	0.436137	0.663077	0.937743
TMEM87A	TMEM87A	0.010718	1.00746	-0.436107	0.663099	0.937743
STAT1	STAT1	0.00734879	1.00511	-0.435948	0.663214	0.937743
DBNDD1	DBNDD1	-0.0359157	0.975412	0.435899	0.66325	0.937743
WBSCR27	WBSCR27	0.0177375	1.01237	-0.43585	0.663285	0.937743
FOXC2	FOXC2	0.00506242	1.00352	-0.435842	0.663291	0.937743
CAND1	CAND1	0.00570223	1.00396	-0.435541	0.663509	0.937749
ZMAT3	ZMAT3	-0.0227375	0.984363	0.435373	0.663631	0.937749
AMPD3	AMPD3	0.0172368	1.01202	-0.435276	0.663701	0.937749
SEC31A	SEC31A	-0.00867973	0.994002	0.435254	0.663717	0.937749
KL	KL	-0.0220517	0.984831	0.435222	0.66374	0.937749
COX11	COX11	-0.0147761	0.98981	0.435214	0.663746	0.937749
SLC22A16	SLC22A16	0.0366037	1.0257	-0.434904	0.66397	0.937749
ADM	ADM	-0.0119972	0.991719	0.434686	0.664128	0.937749
PDPN	PDPN	-0.0321999	0.977928	0.4346	0.664191	0.937749
TMPRSS11D	TMPRSS11D	-0.020783	0.985698	0.434273	0.664428	0.937749
CTAG2	CTAG2	0.00690979	1.0048	-0.434202	0.66448	0.937749
CTGLF1	CTGLF1	0.0113958	1.00793	-0.434169	0.664504	0.937749
ARMC5	ARMC5	-0.0114418	0.992101	0.434081	0.664567	0.937749
HHAT	HHAT	-0.0128815	0.991111	0.433808	0.664766	0.937749
KRT85	KRT85	-0.00807495	0.994419	0.43372	0.664829	0.937749
ECE1	ECE1	0.0194173	1.01355	-0.433716	0.664832	0.937749
SNURF	SNURF	-0.011149	0.992302	0.433667	0.664868	0.937749
RNF219	RNF219	-0.0068294	0.995277	0.433663	0.664871	0.937749
SLC11A1	SLC11A1	-0.0302411	0.979257	0.433485	0.665	0.937749
ZNF593	ZNF593	-0.0155867	0.989254	0.433468	0.665012	0.937749
ZNF772	ZNF772	-0.00333026	0.997694	0.433452	0.665024	0.937749
ZNF528	ZNF528	-0.0127994	0.991167	0.433449	0.665026	0.937749
ZFYVE20	ZFYVE20	0.00264058	1.00183	-0.433175	0.665225	0.937749
DPEP3	DPEP3	0.0109777	1.00764	-0.433126	0.66526	0.937749
RNF128	RNF128	0.0289636	1.02028	-0.433089	0.665287	0.937749
MKI67IP	MKI67IP	-0.00927752	0.99359	0.432819	0.665483	0.937749
COTL1	COTL1	0.00985188	1.00685	-0.432421	0.665772	0.937749
BARD1	BARD1	0.00348753	1.00242	-0.431998	0.666079	0.937749
ERMN	ERMN	-0.00972342	0.993283	0.431985	0.666089	0.937749
ZNF673	ZNF673	0.00974205	1.00678	-0.43186	0.666179	0.937749
ANO10	ANO10	-0.0226823	0.984401	0.431721	0.66628	0.937749
ZACN	ZACN	-0.000203953	0.999859	-0.431591	0.666375	0.937749
RORC	RORC	-0.00832323	0.994247	0.431545	0.666408	0.937749
TXNIP	TXNIP	0.0126003	1.00877	-0.431393	0.666518	0.937749
DRD2	DRD2	0.0260035	1.01819	-0.431264	0.666612	0.937749
LMTK3	LMTK3	0.011752	1.00818	-0.431022	0.666787	0.937749
PYCR2	PYCR2	-0.0100966	0.993026	0.430817	0.666937	0.937749
ZNHIT1	ZNHIT1	-0.00735471	0.994915	0.430728	0.667001	0.937749
AP1M2	AP1M2	-0.0185694	0.987211	0.430669	0.667044	0.937749
EWSR1	EWSR1	0.0111958	1.00779	-0.430662	0.667049	0.937749
NOP58	NOP58	-0.0107259	0.992593	0.430502	0.667165	0.937749
MOSPD3	MOSPD3	0.00996518	1.00693	-0.430368	0.667262	0.937749
RAB25	RAB25	-0.0134	0.990755	0.430282	0.667325	0.937749
PNKP	PNKP	0.00918988	1.00639	-0.430253	0.667346	0.937749
C9orf40	C9orf40	0.00381941	1.00265	-0.430171	0.667406	0.937749
LONRF3	LONRF3	-0.0196008	0.986506	0.430155	0.667417	0.937749
ITGB1	ITGB1	-0.00779481	0.994612	0.430148	0.667423	0.937749
CLCN2	CLCN2	-0.00853879	0.994099	0.429971	0.667551	0.937749
GCM1	GCM1	-0.0170759	0.988234	0.429786	0.667686	0.937749
RAN	RAN	-0.0155129	0.989305	0.429537	0.667867	0.937749
SLC8A1	SLC8A1	0.0136628	1.00952	-0.429533	0.667869	0.937749
GIPC1	GIPC1	-0.0162405	0.988806	0.42948	0.667908	0.937749
KCNMB4	KCNMB4	0.0300642	1.02106	-0.429287	0.668048	0.937749
MICB	MICB	-0.00658075	0.995449	0.429222	0.668096	0.937749
FUT7	FUT7	-0.0161025	0.988901	0.429207	0.668106	0.937749
LPIN1	LPIN1	0.0074296	1.00516	-0.429093	0.668189	0.937749
ZFP106	ZFP106	0.00406542	1.00282	-0.428888	0.668338	0.937749
BTF3L4	BTF3L4	-0.0111434	0.992306	0.428865	0.668355	0.937749
ZDHHC11	ZDHHC11	0.0157778	1.011	-0.428857	0.66836	0.937749
LRRC42	LRRC42	0.00844074	1.00587	-0.42849	0.668627	0.937749
HN1	HN1	0.0144879	1.01009	-0.428486	0.668631	0.937749
FAM153B	FAM153B	-0.00341029	0.997639	0.428416	0.668682	0.937749
ZNF579	ZNF579	0.0108909	1.00758	-0.428359	0.668723	0.937749
GANC	GANC	-0.0216734	0.985089	0.428319	0.668751	0.937749
FAM53C	FAM53C	0.0139503	1.00972	-0.428233	0.668814	0.937749
CSNK1D	CSNK1D	-0.0120948	0.991652	0.428031	0.668961	0.937749
REEP6	REEP6	0.011673	1.00812	-0.427931	0.669034	0.937749
TMSB4X	TMSB4X	0.0182841	1.01275	-0.427813	0.66912	0.937749
ANKRA2	ANKRA2	-0.00833988	0.994236	0.427764	0.669155	0.937749
LOC401286	LOC401286	-0.0230855	0.984126	0.427707	0.669197	0.937749
CCDC41	CCDC41	-0.00741682	0.994872	0.427674	0.669221	0.937749
CNTNAP5	CNTNAP5	-0.00689512	0.995232	0.427628	0.669254	0.937749
TMUB1	TMUB1	-0.00661143	0.995428	0.427606	0.66927	0.937749
TMOD3	TMOD3	-0.0100473	0.99306	0.427457	0.669379	0.937749
MYL1	MYL1	-0.00936365	0.993531	0.427454	0.669381	0.937749
UBR7	UBR7	0.00731785	1.00509	-0.42736	0.669449	0.937749
DPP3	DPP3	0.00689956	1.00479	-0.427331	0.66947	0.937749
FAM107A	FAM107A	0.00778871	1.00541	-0.427318	0.669479	0.937749
SLC25A39	SLC25A39	-0.00548618	0.996204	0.427286	0.669503	0.937749
SCNN1A	SCNN1A	0.00724989	1.00504	-0.427258	0.669523	0.937749
ECHS1	ECHS1	-0.00736181	0.99491	0.427223	0.669549	0.937749
NDRG4	NDRG4	0.0249343	1.01743	-0.427193	0.66957	0.937749
PTPRH	PTPRH	-0.00286711	0.998015	0.427166	0.66959	0.937749
GPR84	GPR84	-0.0328987	0.977454	0.427088	0.669647	0.937749
FAM136A	FAM136A	-0.00779434	0.994612	0.426876	0.669801	0.937749
DDX39	DDX39	-0.0125314	0.991352	0.426697	0.669931	0.937749
MAPRE2	MAPRE2	0.00521548	1.00362	-0.426695	0.669933	0.937749
SLC25A38	SLC25A38	-0.00888955	0.993857	0.426644	0.66997	0.937749
DOCK8	DOCK8	-0.0133739	0.990773	0.426643	0.66997	0.937749
ANKRD57	ANKRD57	-0.000205241	0.999858	-0.426324	0.670203	0.937869
MED16	MED16	-0.00958341	0.993379	0.426319	0.670207	0.937869
DNMT1	DNMT1	0.0194343	1.01356	-0.426168	0.670316	0.937917
SIAH3	SIAH3	-0.00908764	0.993721	0.425929	0.67049	0.938056
NDUFAF1	NDUFAF1	-0.0148652	0.989749	0.425717	0.670645	0.938167
TIMP4	TIMP4	-0.0195543	0.986537	0.425544	0.670771	0.938238
EBI2	EBI2	0.0349898	1.02455	-0.42504	0.671138	0.938314
C14orf133	C14orf133	0.00465077	1.00323	-0.425009	0.67116	0.938314
RSRC2	RSRC2	0.00820413	1.0057	-0.42493	0.671217	0.938314
ANKRD46	ANKRD46	0.0104214	1.00725	-0.424839	0.671284	0.938314
OPTN	OPTN	0.0303054	1.02123	-0.424787	0.671322	0.938314
MYST3	MYST3	0.0150535	1.01049	-0.424728	0.671364	0.938314
TMTC4	TMTC4	0.0124417	1.00866	-0.424654	0.671419	0.938314
IFNA21	IFNA21	0.0133706	1.00931	-0.424645	0.671425	0.938314
ACSL3	ACSL3	-0.0134913	0.990692	0.424349	0.671641	0.938478
KIAA0652	KIAA0652	0.0116923	1.00814	-0.424278	0.671693	0.938478
PCTP	PCTP	0.0115611	1.00805	-0.424067	0.671846	0.938489
C6orf153	C6orf153	-0.0147624	0.98982	0.423978	0.671911	0.938489
KCNJ8	KCNJ8	0.0217395	1.01518	-0.423957	0.671926	0.938489
HNRNPU	HNRNPU	-0.011202	0.992265	0.423661	0.672142	0.93852
TMC4	TMC4	0.0178216	1.01243	-0.42361	0.672179	0.93852
PPEF1	PPEF1	0.00955428	1.00664	-0.423542	0.672229	0.93852
ADO	ADO	-0.014266	0.99016	0.423515	0.672248	0.93852
EPB41L3	EPB41L3	0.0238964	1.0167	-0.423328	0.672385	0.938601
BAP1	BAP1	-0.00480008	0.996678	0.42323	0.672456	0.938601
MXI1	MXI1	0.0177088	1.01235	-0.422723	0.672825	0.938973
CCND1	CCND1	0.0101193	1.00704	-0.422658	0.672873	0.938973
STAM	STAM	0.00950521	1.00661	-0.42248	0.673003	0.939049
FAM102B	FAM102B	-0.0139503	0.990377	0.422324	0.673116	0.939102
MRPL19	MRPL19	-0.0200423	0.986204	0.422171	0.673228	0.939121
RABEPK	RABEPK	-0.00122967	0.999148	0.422099	0.67328	0.939121
LSM2	LSM2	0.00804577	1.00559	-0.421851	0.673461	0.939204
FAM3D	FAM3D	-0.0269403	0.9815	0.421684	0.673583	0.939204
PRR3	PRR3	0.00113405	1.00079	0.421588	0.673653	0.939204
DKFZp686I15217	DKFZp686I15217	-0.0116023	0.99199	0.421258	0.673893	0.939204
SMG5	SMG5	-0.00025261	0.999825	0.421091	0.674015	0.939204
TXNDC9	TXNDC9	-0.0104052	0.992814	0.421029	0.67406	0.939204
PPARBP	PPARBP	-0.012108	0.991643	0.420953	0.674116	0.939204
ACAA1	ACAA1	0.00729938	1.00507	-0.420914	0.674145	0.939204
WNK3	WNK3	-0.00801221	0.994462	0.42086	0.674183	0.939204
ZNF410	ZNF410	-0.00955346	0.9934	0.420803	0.674226	0.939204
ERBB2	ERBB2	0.0111669	1.00777	-0.42063	0.674351	0.939204
OR1J1	OR1J1	0.0242614	1.01696	-0.420609	0.674367	0.939204
RBM44	RBM44	-0.00830292	0.994261	0.420491	0.674453	0.939204
PLCB2	PLCB2	0.013627	1.00949	-0.420475	0.674465	0.939204
PHAX	PHAX	-0.022076	0.984815	0.420395	0.674523	0.939204
UBASH3A	UBASH3A	-0.00597392	0.995868	0.42037	0.674541	0.939204
FAM19A3	FAM19A3	-0.0132646	0.990848	0.420154	0.674699	0.939319
KPNA6	KPNA6	-0.0170453	0.988255	0.420017	0.674798	0.939353
NXT1	NXT1	0.00778997	1.00541	-0.419734	0.675005	0.939517
TH1L	TH1L	-0.00395823	0.99726	0.419577	0.67512	0.939517
RNF6	RNF6	-0.0314889	0.97841	0.419547	0.675141	0.939517
GIMAP1	GIMAP1	-0.013959	0.990371	0.419293	0.675327	0.939671
ACD	ACD	0.00711855	1.00495	-0.419148	0.675433	0.939714
RNF126	RNF126	0.0150466	1.01048	-0.418903	0.675611	0.939857
ZNF761	ZNF761	0.0100755	1.00701	-0.418469	0.675929	0.940029
TMCC1	TMCC1	-0.00398015	0.997245	-0.418443	0.675947	0.940029
AEBP2	AEBP2	0.0102667	1.00714	-0.418425	0.675961	0.940029
BMI1	BMI1	0.00678501	1.00471	-0.418059	0.676228	0.940272
MED19	MED19	0.0174459	1.01217	-0.417978	0.676287	0.940272
ZSWIM1	ZSWIM1	-0.00627112	0.995663	0.417877	0.676361	0.940272
FAM122A	FAM122A	0.0138164	1.00962	-0.417447	0.676675	0.940468
VPS4B	VPS4B	-0.00386975	0.997321	0.417332	0.676759	0.940468
SUSD3	SUSD3	0.00401593	1.00279	-0.417277	0.676799	0.940468
TMEM117	TMEM117	0.0174933	1.0122	-0.417246	0.676822	0.940468
MRPL9	MRPL9	-0.0121339	0.991625	0.416964	0.677028	0.940468
DIO2	DIO2	-0.00856041	0.994084	0.416837	0.67712	0.940468
STAMBPL1	STAMBPL1	-0.0186216	0.987175	0.416739	0.677192	0.940468
LILRA3	LILRA3	0.0233287	1.0163	-0.416659	0.67725	0.940468
2009-09-01	2009-09-01	0.0135668	1.00945	-0.416621	0.677278	0.940468
C9orf21	C9orf21	0.0138467	1.00964	-0.416363	0.677467	0.940468
HSF2	HSF2	0.00900578	1.00626	-0.416302	0.677511	0.940468
FGF20	FGF20	0.0152791	1.01065	-0.416206	0.677581	0.940468
RASL10A	RASL10A	0.00684092	1.00475	-0.416184	0.677598	0.940468
APH1A	APH1A	0.0113545	1.0079	-0.416146	0.677625	0.940468
WDR38	WDR38	0.0104027	1.00724	-0.416062	0.677687	0.940468
FLJ10374	FLJ10374	0.0156359	1.0109	-0.415808	0.677873	0.940468
GPR34	GPR34	-0.0154986	0.989315	0.415603	0.678022	0.940468
FLJ22662	FLJ22662	0.00295269	1.00205	-0.415423	0.678154	0.940468
AHI1	AHI1	-0.018228	0.987445	0.415399	0.678172	0.940468
F12	F12	-0.0128867	0.991107	0.415325	0.678226	0.940468
PTER	PTER	0.0553109	1.03908	-0.415205	0.678314	0.940468
POMT1	POMT1	-0.00839013	0.994201	0.415043	0.678432	0.940468
ATP5D	ATP5D	0.00887651	1.00617	-0.415038	0.678435	0.940468
C20orf26	C20orf26	0.0140509	1.00979	-0.414771	0.678631	0.940468
RTN4RL1	RTN4RL1	-0.0105247	0.992731	0.414659	0.678712	0.940468
COMMD1	COMMD1	-0.0130042	0.991027	0.414586	0.678766	0.940468
TREX1	TREX1	-0.00217515	0.998493	0.414574	0.678775	0.940468
NKG7	NKG7	0.0322163	1.02258	-0.414443	0.678871	0.940468
C10orf116	C10orf116	0.0363746	1.02553	-0.414393	0.678907	0.940468
IER5L	IER5L	0.017296	1.01206	-0.414078	0.679137	0.940468
MPV17	MPV17	0.00462696	1.00321	-0.413996	0.679197	0.940468
SOLH	SOLH	0.0197662	1.0138	-0.413957	0.679226	0.940468
AGBL5	AGBL5	0.00642512	1.00446	-0.413883	0.67928	0.940468
KRBA2	KRBA2	-0.0155028	0.989312	0.413869	0.679291	0.940468
HECTD3	HECTD3	0.0145444	1.01013	-0.413868	0.679291	0.940468
CD200R1	CD200R1	-0.0248659	0.982912	0.413774	0.67936	0.940468
PITPNC1	PITPNC1	-0.0114068	0.992125	0.41341	0.679626	0.940468
BGN	BGN	0.00244006	1.00169	0.413397	0.679636	0.940468
NOC2L	NOC2L	-0.0149961	0.989659	0.413349	0.679671	0.940468
CAB39	CAB39	0.0159368	1.01111	-0.413113	0.679843	0.940468
FAM91A1	FAM91A1	-0.0105453	0.992717	0.412905	0.679996	0.940468
KLRA1	KLRA1	-0.0138454	0.990449	0.412873	0.680019	0.940468
ZNF770	ZNF770	0.00394847	1.00274	-0.412689	0.680154	0.940468
STARD5	STARD5	-0.0080607	0.994428	0.412663	0.680172	0.940468
SIGLEC11	SIGLEC11	0.0217907	1.01522	-0.412661	0.680174	0.940468
C19orf48	C19orf48	-0.005152	0.996435	0.412621	0.680204	0.940468
GAP43	GAP43	-0.014778	0.989809	0.412577	0.680236	0.940468
FLJ20850	FLJ20850	0.0238202	1.01665	-0.412503	0.68029	0.940468
PPP2R5A	PPP2R5A	0.00691065	1.0048	-0.412441	0.680335	0.940468
CALCRL	CALCRL	0.00352728	1.00245	-0.412287	0.680448	0.940468
CCDC55	CCDC55	0.00785266	1.00546	-0.412244	0.680479	0.940468
ADAM10	ADAM10	-0.00735205	0.994917	0.412234	0.680487	0.940468
C10orf35	C10orf35	-0.0221637	0.984755	0.412224	0.680494	0.940468
IKZF2	IKZF2	-0.0130359	0.991005	0.412086	0.680595	0.940468
GCOM1	GCOM1	-0.0136019	0.990616	0.412025	0.68064	0.940468
NME6	NME6	-0.00386281	0.997326	0.41189	0.680739	0.940501
EIF2S2	EIF2S2	-0.0182156	0.987453	0.411667	0.680902	0.940503
RUNX1	RUNX1	0.0175778	1.01226	-0.411666	0.680903	0.940503
NSMAF	NSMAF	0.0114205	1.00795	-0.41158	0.680965	0.940503
CYSLTR2	CYSLTR2	0.00892254	1.0062	0.411364	0.681123	0.940617
FRY	FRY	0.0146852	1.01023	-0.410716	0.681598	0.940733
NCOA6IP	NCOA6IP	0.0152656	1.01064	-0.410684	0.681622	0.940733
PPAPDC2	PPAPDC2	0.00877743	1.0061	-0.410602	0.681682	0.940733
ANKRD44	ANKRD44	0.0272649	1.01908	-0.410569	0.681706	0.940733
HPD	HPD	0.00856166	1.00595	-0.410467	0.681781	0.940733
PPCDC	PPCDC	-0.00889716	0.993852	0.410396	0.681833	0.940733
ARID3A	ARID3A	-0.0120847	0.991659	0.410389	0.681838	0.940733
POLR2L	POLR2L	-0.00764056	0.994718	0.410087	0.682059	0.940733
RAB7A	RAB7A	-0.00245141	0.998302	0.409864	0.682223	0.940733
ARHGAP25	ARHGAP25	0.00866361	1.00602	-0.409852	0.682231	0.940733
AFAP1	AFAP1	0.0244915	1.01712	-0.409644	0.682384	0.940733
PHLPP2	PHLPP2	-0.0121639	0.991604	0.409641	0.682386	0.940733
ZFP1	ZFP1	0.000549103	1.00038	0.409552	0.682451	0.940733
RAC3	RAC3	-0.0143787	0.990083	0.409467	0.682514	0.940733
RPS6	RPS6	0.0122801	1.00855	-0.409352	0.682598	0.940733
C19orf28	C19orf28	-0.0252345	0.982661	0.409321	0.68262	0.940733
LONP2	LONP2	-0.0102432	0.992925	0.409294	0.68264	0.940733
ANTXR2	ANTXR2	0.0171479	1.01196	-0.409101	0.682782	0.940733
TSPAN14	TSPAN14	-0.00836589	0.994218	0.409018	0.682843	0.940733
C1QA	C1QA	0.028541	1.01998	-0.408976	0.682873	0.940733
LRRC40	LRRC40	-0.00856036	0.994084	0.408932	0.682906	0.940733
NOP56	NOP56	-0.00283279	0.998038	0.40882	0.682988	0.940733
XPR1	XPR1	-0.00780704	0.994603	0.408757	0.683034	0.940733
SLC7A6	SLC7A6	-0.00867721	0.994003	0.408746	0.683042	0.940733
PTH2R	PTH2R	-0.00735444	0.994915	0.408602	0.683147	0.940733
PTK2B	PTK2B	-0.0144188	0.990055	0.40858	0.683164	0.940733
C10orf33	C10orf33	-0.00404555	0.9972	0.408295	0.683373	0.940917
RYBP	RYBP	0.00242228	1.00168	0.408131	0.683493	0.940979
PCDHGB4	PCDHGB4	-0.00792223	0.994524	0.408	0.683589	0.941007
GALK2	GALK2	-0.00809682	0.994403	0.407698	0.683811	0.941124
RB1CC1	RB1CC1	0.0124912	1.0087	-0.407679	0.683824	0.941124
POLR3D	POLR3D	-0.00641967	0.99556	0.407561	0.68391	0.941129
ALAD	ALAD	-0.0125659	0.991328	0.407392	0.684034	0.941129
IGF2BP1	IGF2BP1	-0.0223103	0.984655	0.407139	0.684221	0.941129
CXorf57	CXorf57	-0.0200849	0.986175	0.407134	0.684224	0.941129
PRKCABP	PRKCABP	0.0163297	1.01138	-0.406972	0.684343	0.941129
SCEL	SCEL	-0.00828797	0.994272	0.406875	0.684414	0.941129
RASSF2	RASSF2	0.0147643	1.01029	-0.406873	0.684415	0.941129
TMBIM4	TMBIM4	0.00741325	1.00515	-0.406738	0.684514	0.941129
SRPRB	SRPRB	-0.00885756	0.993879	0.406719	0.684529	0.941129
ARL1	ARL1	-0.00741787	0.994872	0.406562	0.684644	0.941129
NAP1L1	NAP1L1	0.0157126	1.01095	-0.406545	0.684656	0.941129
PFN1	PFN1	-0.00320945	0.997778	0.406384	0.684774	0.941188
FAM3A	FAM3A	-0.00819095	0.994339	0.406138	0.684955	0.941249
GLUD2	GLUD2	-0.00218689	0.998485	0.406032	0.685033	0.941249
C20orf191	C20orf191	-0.0151471	0.989556	0.405968	0.685079	0.941249
DUSP19	DUSP19	-0.0446938	0.969496	0.4058	0.685203	0.941249
AAK1	AAK1	-0.00876344	0.993944	0.405611	0.685341	0.941249
TUBGCP3	TUBGCP3	0.00502309	1.00349	-0.405549	0.685387	0.941249
IFITM1	IFITM1	-0.00841724	0.994183	0.405467	0.685447	0.941249
UBE2L6	UBE2L6	-0.0186103	0.987183	0.405461	0.685451	0.941249
TMTC3	TMTC3	-0.0115632	0.992017	0.405351	0.685532	0.941249
ZNF322A	ZNF322A	0.0160434	1.01118	-0.405298	0.685572	0.941249
C16orf57	C16orf57	-0.00744498	0.994853	0.405052	0.685752	0.941352
NDUFB2	NDUFB2	-0.00579884	0.995989	0.404776	0.685954	0.941352
GNG2	GNG2	0.00882153	1.00613	-0.404657	0.686042	0.941352
TMEM77	TMEM77	0.0121674	1.00847	-0.404568	0.686107	0.941352
SIGLEC5	SIGLEC5	-0.0470042	0.967944	0.404458	0.686188	0.941352
GBGT1	GBGT1	0.0183757	1.01282	-0.404273	0.686324	0.941352
LOC440396	LOC440396	0.0111858	1.00778	-0.404119	0.686437	0.941352
KCNJ10	KCNJ10	-0.0128969	0.9911	0.404069	0.686473	0.941352
SESTD1	SESTD1	0.00784315	1.00545	-0.404064	0.686477	0.941352
STX4	STX4	0.00780055	1.00542	-0.404019	0.686511	0.941352
L1CAM	L1CAM	0.0139986	1.00975	-0.403933	0.686574	0.941352
PGAP1	PGAP1	-0.00202308	0.998599	0.403854	0.686632	0.941352
N4BP1	N4BP1	0.0207188	1.01446	-0.403847	0.686637	0.941352
C17orf47	C17orf47	0.0145641	1.01015	-0.40376	0.686701	0.941352
TMED6	TMED6	-0.0202843	0.986038	0.403598	0.68682	0.941412
LASS5	LASS5	0.00903351	1.00628	-0.403344	0.687007	0.941492
TMEM194	TMEM194	-0.0105492	0.992715	0.403314	0.687029	0.941492
C20orf106	C20orf106	0.0197063	1.01375	-0.402918	0.687319	0.941787
DUS3L	DUS3L	0.00175196	1.00122	0.402691	0.687486	0.941913
MLH1	MLH1	-0.00708959	0.995098	0.402297	0.687775	0.94208
YPEL3	YPEL3	0.0119101	1.00829	-0.402124	0.687903	0.94208
FAM131B	FAM131B	0.00983034	1.00684	-0.402098	0.687922	0.94208
APOL6	APOL6	-0.018801	0.987053	0.402007	0.687989	0.94208
SAMM50	SAMM50	0.0129021	1.00898	-0.401936	0.688041	0.94208
PHC3	PHC3	0.0145481	1.01014	-0.40191	0.68806	0.94208
TCTEX1D1	TCTEX1D1	0.00534873	1.00371	-0.401632	0.688265	0.942256
RHCE	RHCE	0.00929156	1.00646	-0.401462	0.688389	0.942324
ZMIZ2	ZMIZ2	-0.00466761	0.99677	0.400981	0.688743	0.942584
SSR4	SSR4	0.0168226	1.01173	-0.400843	0.688845	0.942584
HTR1E	HTR1E	-0.00337987	0.99766	0.400835	0.688851	0.942584
C6orf138	C6orf138	0.00610634	1.00424	-0.400793	0.688881	0.942584
ZNF236	ZNF236	0.00638924	1.00444	-0.400435	0.689145	0.942716
CXorf38	CXorf38	0.00748366	1.0052	-0.40036	0.6892	0.942716
CHRNA5	CHRNA5	-0.0207104	0.985747	0.400182	0.689331	0.942716
ZNF135	ZNF135	0.0144168	1.01004	-0.400141	0.689361	0.942716
TMEM138	TMEM138	0.0101492	1.00706	-0.399916	0.689527	0.942716
RPUSD3	RPUSD3	-0.0100965	0.993026	0.399843	0.68958	0.942716
POLR1C	POLR1C	-0.00731172	0.994945	0.399545	0.689799	0.942716
FLT3	FLT3	-0.00513579	0.996446	0.399539	0.689804	0.942716
SATB2	SATB2	0.0106783	1.00743	-0.399527	0.689813	0.942716
MED12	MED12	0.0184617	1.01288	-0.399476	0.68985	0.942716
C14orf156	C14orf156	-0.00717524	0.995039	0.399385	0.689917	0.942716
GLT1D1	GLT1D1	0.00639004	1.00444	-0.39937	0.689928	0.942716
PSAP	PSAP	-9.89e-05	0.999931	0.399125	0.690109	0.942716
RGAG4	RGAG4	-0.0108844	0.992484	0.39901	0.690193	0.942716
NHP2L1	NHP2L1	0.00505182	1.00351	-0.398991	0.690207	0.942716
SH2D1B	SH2D1B	0.0270121	1.0189	-0.398953	0.690235	0.942716
PSMC5	PSMC5	-0.00312483	0.997836	0.39892	0.69026	0.942716
WFS1	WFS1	-0.00342162	0.997631	0.39869	0.690429	0.942836
FBXO9	FBXO9	-0.0236876	0.983715	0.398596	0.690498	0.942836
C14orf138	C14orf138	0.00898868	1.00625	-0.398333	0.690692	0.942952
SHOC2	SHOC2	0.0101707	1.00707	-0.398228	0.690769	0.942952
FTSJ3	FTSJ3	0.0157512	1.01098	-0.398026	0.690917	0.942952
C15orf58	C15orf58	-0.00732995	0.994932	0.398013	0.690927	0.942952
UBFD1	UBFD1	-0.011175	0.992284	0.397968	0.69096	0.942952
TBC1D22A	TBC1D22A	-0.0122229	0.991564	0.397605	0.691228	0.943133
PI15	PI15	0.0083105	1.00578	-0.397583	0.691244	0.943133
CXorf21	CXorf21	0.020257	1.01414	-0.39739	0.691386	0.943224
C12orf45	C12orf45	0.0199041	1.01389	-0.397238	0.691498	0.943274
ACBD6	ACBD6	-0.00485138	0.996643	0.397045	0.69164	0.943294
ZNRF2	ZNRF2	-0.00769759	0.994679	0.397014	0.691663	0.943294
DCHS1	DCHS1	-0.00461024	0.99681	0.396541	0.692011	0.943388
GSTM1	GSTM1	-0.0589837	0.95994	0.396521	0.692026	0.943388
TBCB	TBCB	0.00907025	1.00631	-0.396521	0.692026	0.943388
GAPT	GAPT	-0.0300102	0.979413	0.396474	0.692061	0.943388
GALNT3	GALNT3	0.0156462	1.0109	-0.396395	0.692119	0.943388
BATF	BATF	0.0152369	1.01062	-0.396305	0.692185	0.943388
MECP2	MECP2	0.00943238	1.00656	-0.396136	0.69231	0.943455
LOC90586	LOC90586	0.0314268	1.02202	-0.395981	0.692424	0.943507
TMEM38A	TMEM38A	-5.65e-05	0.999961	-0.395785	0.692568	0.943538
LOC642316	LOC642316	-0.0206393	0.985796	0.395712	0.692622	0.943538
CYBASC3	CYBASC3	0.0178621	1.01246	-0.395594	0.692709	0.943538
BCLAF1	BCLAF1	-0.0205327	0.985869	0.395099	0.693074	0.943538
N-PAC	N-PAC	0.0107292	1.00746	-0.395076	0.693091	0.943538
SRRD	SRRD	-0.00852373	0.994109	0.39505	0.69311	0.943538
WEE1	WEE1	0.00654592	1.00455	-0.394908	0.693215	0.943538
GOLGA3	GOLGA3	0.00467764	1.00325	-0.39486	0.69325	0.943538
LENG1	LENG1	-0.0102418	0.992926	0.394761	0.693323	0.943538
SLC4A11	SLC4A11	-0.0119291	0.991765	0.394661	0.693397	0.943538
BUD13	BUD13	0.00854451	1.00594	-0.394622	0.693426	0.943538
TMEM145	TMEM145	-0.013125	0.990944	0.394558	0.693473	0.943538
POFUT1	POFUT1	-0.00891739	0.993838	0.394549	0.693479	0.943538
EMP3	EMP3	0.00183546	1.00127	0.394517	0.693503	0.943538
CNN2	CNN2	-0.0233535	0.983943	0.394202	0.693735	0.943652
TRIM14	TRIM14	0.0123831	1.00862	-0.394083	0.693823	0.943652
WIPI2	WIPI2	0.00761189	1.00529	-0.394023	0.693867	0.943652
PPAT	PPAT	-0.0080256	0.994453	0.393993	0.69389	0.943652
SIKE	SIKE	0.00727073	1.00505	-0.393748	0.69407	0.943652
NUTF2	NUTF2	-0.0149142	0.989716	0.393612	0.69417	0.943652
GNB2L1	GNB2L1	0.00625323	1.00434	-0.393407	0.694322	0.943652
TIAL1	TIAL1	-0.0159453	0.989008	0.393352	0.694362	0.943652
ABL1	ABL1	-0.00586003	0.995946	0.393283	0.694413	0.943652
TAF2	TAF2	-0.0102453	0.992924	0.393148	0.694513	0.943652
FAM70B	FAM70B	-0.000906741	0.999372	0.393006	0.694617	0.943652
GOLPH3	GOLPH3	-0.0123276	0.991492	0.392962	0.69465	0.943652
PTK7	PTK7	-0.0059056	0.995915	0.392899	0.694696	0.943652
BPI	BPI	-0.0345422	0.976341	0.392437	0.695037	0.943652
NEK1	NEK1	0.0115421	1.00803	-0.392428	0.695043	0.943652
GPR124	GPR124	-0.0229975	0.984186	0.392376	0.695082	0.943652
CA9	CA9	-0.00559329	0.996131	0.392367	0.695089	0.943652
VHL	VHL	0.0224242	1.01566	-0.392333	0.695114	0.943652
ARFGEF1	ARFGEF1	0.00768247	1.00534	-0.392247	0.695177	0.943652
SH2B3	SH2B3	0.00657409	1.00457	-0.392213	0.695202	0.943652
FAM190B	FAM190B	0.00712184	1.00495	-0.391978	0.695376	0.943652
AFG3L2	AFG3L2	0.014136	1.00985	-0.391966	0.695385	0.943652
CNOT3	CNOT3	-0.012437	0.991416	0.391874	0.695452	0.943652
PRDM16	PRDM16	-0.0238914	0.983576	0.391795	0.695511	0.943652
KIAA0240	KIAA0240	0.00854615	1.00594	-0.391493	0.695734	0.943652
CBR4	CBR4	-0.010551	0.992713	0.391402	0.695801	0.943652
ZNF600	ZNF600	0.0132657	1.00924	-0.391388	0.695811	0.943652
RAGE	RAGE	-0.0161537	0.988866	0.391288	0.695885	0.943652
MKNK2	MKNK2	0.0181013	1.01263	-0.391273	0.695896	0.943652
C16orf54	C16orf54	-0.0155179	0.989301	0.391063	0.696051	0.943652
C16orf69	C16orf69	0.0143424	1.00999	-0.391035	0.696072	0.943652
C10orf57	C10orf57	-0.014029	0.990323	0.391001	0.696097	0.943652
PGRMC1	PGRMC1	-0.0071548	0.995053	0.390984	0.69611	0.943652
PTPLAD1	PTPLAD1	-0.0163083	0.98876	0.390926	0.696153	0.943652
HIF3A	HIF3A	0.0138724	1.00966	-0.390597	0.696395	0.943879
GHRHR	GHRHR	-0.00885897	0.993878	0.390288	0.696624	0.943897
HCST	HCST	-0.0113319	0.992176	0.390269	0.696638	0.943897
P2RX3	P2RX3	-0.0191806	0.986793	0.390203	0.696686	0.943897
LRRC8E	LRRC8E	-0.0105196	0.992735	0.390169	0.696711	0.943897
KHSRP	KHSRP	0.0113718	1.00791	-0.389928	0.696889	0.944017
CLN6	CLN6	0.0134267	1.00935	-0.389776	0.697002	0.944017
MCTP1	MCTP1	-0.0152779	0.989466	0.38968	0.697072	0.944017
MOCS3	MOCS3	-0.00746298	0.99484	0.389641	0.697102	0.944017
HARS2	HARS2	-0.00995801	0.993121	0.38933	0.697331	0.944104
KDM2B	KDM2B	0.0188292	1.01314	-0.389273	0.697374	0.944104
TULP3	TULP3	-0.0144404	0.990041	0.389247	0.697393	0.944104
LANCL1	LANCL1	0.0153494	1.0107	-0.389105	0.697497	0.944144
NDFIP1	NDFIP1	-0.00735022	0.994918	0.388888	0.697658	0.94418
VRK3	VRK3	0.0109326	1.00761	-0.388865	0.697675	0.94418
C9orf123	C9orf123	0.00367696	1.00255	-0.388372	0.698039	0.944446
C17orf97	C17orf97	-0.0273127	0.981246	0.38825	0.698129	0.944446
PLP1	PLP1	0.00251768	1.00175	-0.388053	0.698275	0.944446
NOL10	NOL10	0.0146875	1.01023	-0.388037	0.698287	0.944446
MRPS24	MRPS24	-0.00243425	0.998314	0.388016	0.698302	0.944446
SNX20	SNX20	-0.0170326	0.988263	0.387824	0.698444	0.944446
PNMA5	PNMA5	0.0236694	1.01654	-0.387734	0.698511	0.944446
C6orf199	C6orf199	-0.0179487	0.987636	0.387567	0.698634	0.944446
ZNF621	ZNF621	0.00688844	1.00479	-0.387381	0.698772	0.944446
ZBTB40	ZBTB40	0.0181349	1.01265	-0.387367	0.698782	0.944446
ABCF3	ABCF3	-0.00744579	0.994852	0.386941	0.699097	0.944446
PRAMEF10	PRAMEF10	-0.00371785	0.997426	0.386598	0.699351	0.944446
UBAC2	UBAC2	0.0169528	1.01182	-0.386558	0.699381	0.944446
ARNT	ARNT	-0.00036421	0.999748	0.386202	0.699643	0.944446
ECHDC2	ECHDC2	0.0378611	1.02659	-0.386125	0.6997	0.944446
NSMCE4A	NSMCE4A	-0.0057478	0.996024	0.386075	0.699737	0.944446
SRP14P1	SRP14P1	0.00910715	1.00633	-0.38606	0.699748	0.944446
PAIP1	PAIP1	-0.00481515	0.996668	0.38603	0.699771	0.944446
DPPA2	DPPA2	0.00632324	1.00439	-0.385961	0.699822	0.944446
CHST10	CHST10	-0.00114059	0.99921	0.385865	0.699893	0.944446
GTPBP1	GTPBP1	-0.00386136	0.997327	0.385707	0.70001	0.944446
CS	CS	0.00922821	1.00642	-0.385664	0.700042	0.944446
CCL28	CCL28	0.012472	1.00868	-0.385649	0.700052	0.944446
TMEM207	TMEM207	-0.0145263	0.989982	0.385646	0.700055	0.944446
DDX60	DDX60	0.0158892	1.01107	-0.385631	0.700066	0.944446
TREML4	TREML4	0.00222983	1.00155	0.385577	0.700106	0.944446
CREB3	CREB3	0.0114877	1.00799	-0.385482	0.700176	0.944446
PCOLCE	PCOLCE	-0.0103573	0.992847	0.385459	0.700193	0.944446
STAG3L1	STAG3L1	0.00168654	1.00117	-0.385392	0.700242	0.944446
ITIH5	ITIH5	0.0154309	1.01075	-0.385378	0.700253	0.944446
MT1H	MT1H	-0.0776351	0.94761	0.385343	0.700279	0.944446
GPR119	GPR119	-0.00698313	0.995171	0.385329	0.700289	0.944446
NBAS	NBAS	-0.00725996	0.99498	0.384881	0.700621	0.944772
DNAJC14	DNAJC14	0.00372579	1.00259	-0.384794	0.700685	0.944772
N4BP2	N4BP2	0.0236691	1.01654	-0.384656	0.700788	0.944772
GJC1	GJC1	0.0172342	1.01202	-0.384594	0.700833	0.944772
AP2A1	AP2A1	-0.0189397	0.986958	0.384364	0.701004	0.944803
C1QTNF2	C1QTNF2	-0.00769791	0.994678	0.384309	0.701044	0.944803
MRPS27	MRPS27	-0.0111408	0.992308	0.384237	0.701098	0.944803
FAM96A	FAM96A	0.00630494	1.00438	-0.384049	0.701237	0.944803
FAM179B	FAM179B	0.0187895	1.01311	-0.383782	0.701434	0.944803
HTRA2	HTRA2	0.00119639	1.00083	-0.383678	0.701511	0.944803
TMEM14C	TMEM14C	0.00940648	1.00654	-0.383596	0.701572	0.944803
DUSP18	DUSP18	-0.0146267	0.989913	0.383561	0.701598	0.944803
HMOX1	HMOX1	0.0214922	1.01501	-0.383409	0.70171	0.944803
ZNF609	ZNF609	0.0117916	1.00821	-0.383262	0.70182	0.944803
IGFBP4	IGFBP4	0.0193418	1.0135	-0.383196	0.701868	0.944803
COX4I1	COX4I1	0.000638547	1.00044	0.383194	0.70187	0.944803
ZNF691	ZNF691	0.023671	1.01654	-0.383059	0.70197	0.944803
SMS	SMS	0.00838087	1.00583	-0.383042	0.701982	0.944803
DPH5	DPH5	0.0108681	1.00756	-0.383017	0.702001	0.944803
UTX	UTX	-0.0105446	0.992718	0.382819	0.702148	0.944803
FRMPD2L2	FRMPD2L2	-0.020471	0.985911	0.382705	0.702232	0.944803
SLC1A2	SLC1A2	-0.0262727	0.981954	0.382571	0.702331	0.944803
TSC1	TSC1	-0.0158128	0.989099	0.382531	0.702361	0.944803
DDX47	DDX47	-0.0168036	0.98842	0.382443	0.702426	0.944803
RAB4A	RAB4A	-0.00921709	0.993632	0.382241	0.702575	0.944803
ABCB7	ABCB7	-0.00209753	0.998547	-0.382193	0.702611	0.944803
DIP2A	DIP2A	0.0104689	1.00728	-0.382171	0.702628	0.944803
PPP3CB	PPP3CB	-0.00661992	0.995422	0.382114	0.70267	0.944803
FLOT1	FLOT1	0.00781855	1.00543	-0.381888	0.702837	0.944873
ZMYND17	ZMYND17	0.00657615	1.00457	-0.381741	0.702946	0.944873
RAF1	RAF1	0.000492746	1.00034	0.381738	0.702948	0.944873
C1RL	C1RL	-0.0488221	0.966725	0.381493	0.70313	0.944958
ATOX1	ATOX1	0.0102974	1.00716	-0.381389	0.703207	0.944958
KIF23	KIF23	0.00577797	1.00401	-0.381333	0.703248	0.944958
TTL	TTL	0.011539	1.00803	-0.381244	0.703314	0.944958
SLC18A1	SLC18A1	-0.013717	0.990537	0.381002	0.703494	0.944979
UNC84B	UNC84B	0.0142286	1.00991	-0.38091	0.703562	0.944979
WDR27	WDR27	-0.0242733	0.983316	0.380871	0.703591	0.944979
TOM1	TOM1	0.0178357	1.01244	-0.380732	0.703694	0.944979
CCL4L1	CCL4L1	-0.0392063	0.97319	0.380617	0.703779	0.944979
PTRH1	PTRH1	-0.015516	0.989303	0.380436	0.703913	0.944979
PLEKHF2	PLEKHF2	0.00656861	1.00456	-0.380144	0.70413	0.944979
STAG3	STAG3	0.0011077	1.00077	-0.380084	0.704174	0.944979
SIRT1	SIRT1	-0.00405457	0.997194	0.38	0.704236	0.944979
PPIG	PPIG	0.0164408	1.01146	-0.379917	0.704298	0.944979
PDE7A	PDE7A	0.000698588	1.00048	0.379862	0.704339	0.944979
CDC23	CDC23	0.0045462	1.00316	-0.379835	0.704359	0.944979
C9orf86	C9orf86	-0.0108663	0.992496	0.379716	0.704447	0.944979
MRPL41	MRPL41	0.00862215	1.00599	-0.379683	0.704472	0.944979
NEK11	NEK11	0.00870628	1.00605	-0.379616	0.704521	0.944979
ZNF718	ZNF718	-0.00308685	0.997863	0.379508	0.704602	0.944979
THOC5	THOC5	0.010485	1.00729	-0.379428	0.704661	0.944979
EFHC1	EFHC1	-0.0122928	0.991516	0.379334	0.70473	0.944979
NASP	NASP	0.0098803	1.00687	-0.379286	0.704766	0.944979
USP43	USP43	-0.0146374	0.989905	0.379074	0.704923	0.945088
AP3S1	AP3S1	0.00548765	1.00381	-0.37894	0.705023	0.94512
CYP2U1	CYP2U1	0.00973461	1.00677	-0.378764	0.705153	0.945194
PLEKHO2	PLEKHO2	-0.0110133	0.992395	0.378584	0.705287	0.945258
PHTF1	PHTF1	-6.68e-05	0.999954	0.378457	0.705381	0.945258
NOSIP	NOSIP	0.00525335	1.00365	-0.378395	0.705427	0.945258
SMU1	SMU1	0.0100751	1.00701	-0.37781	0.705861	0.945737
MYO1A	MYO1A	0.0041706	1.0029	-0.377644	0.705984	0.945801
MFSD10	MFSD10	0.0109301	1.0076	-0.377406	0.706161	0.945813
ACYP1	ACYP1	-0.0166382	0.988534	0.377317	0.706227	0.945813
CCND2	CCND2	0.024139	1.01687	-0.377189	0.706322	0.945813
PAXIP1	PAXIP1	0.0149124	1.01039	-0.376991	0.706469	0.945813
KCNH2	KCNH2	-0.00982185	0.993215	0.376964	0.706489	0.945813
KLK12	KLK12	-0.000281273	0.999805	0.376929	0.706515	0.945813
GTSF1	GTSF1	-0.0160325	0.988949	0.376826	0.706591	0.945813
TMED10	TMED10	0.0105068	1.00731	-0.376816	0.706599	0.945813
MGAT5	MGAT5	-0.00865883	0.994016	0.376661	0.706714	0.945866
SKA2	SKA2	0.00361767	1.00251	-0.376223	0.707039	0.945878
TMEM88	TMEM88	-0.00620946	0.995705	0.376032	0.707181	0.945878
EGFL7	EGFL7	0.0212833	1.01486	-0.375987	0.707214	0.945878
FAM40A	FAM40A	0.01157	1.00805	-0.375678	0.707444	0.945878
HIBCH	HIBCH	-0.0240867	0.983443	0.375631	0.707479	0.945878
ADI1	ADI1	-0.0162212	0.988819	0.375589	0.70751	0.945878
RPL23A	RPL23A	0.00731321	1.00508	-0.375486	0.707587	0.945878
PARL	PARL	0.00283949	1.00197	-0.375443	0.707619	0.945878
MED21	MED21	-0.00619362	0.995716	0.375371	0.707672	0.945878
HLA-A	HLA-A	0.0152305	1.01061	-0.375104	0.70787	0.945878
NPBWR2	NPBWR2	-0.0117179	0.991911	0.374994	0.707952	0.945878
DPY19L3	DPY19L3	0.00619453	1.0043	-0.374978	0.707964	0.945878
EYA3	EYA3	0.00781061	1.00543	-0.374869	0.708045	0.945878
TLE6	TLE6	0.0121491	1.00846	-0.374844	0.708063	0.945878
SUSD2	SUSD2	0.000773886	1.00054	0.374426	0.708374	0.945878
SDS	SDS	0.0301745	1.02114	-0.374208	0.708536	0.945878
UTP18	UTP18	-0.0107697	0.992563	0.374188	0.708551	0.945878
MEGF8	MEGF8	-0.0157027	0.989175	0.374171	0.708564	0.945878
DYM	DYM	0.00828591	1.00576	-0.374059	0.708647	0.945878
YIPF2	YIPF2	0.00731257	1.00508	-0.374003	0.708688	0.945878
NODAL	NODAL	0.00248243	1.00172	0.373992	0.708696	0.945878
HP	HP	-0.0178008	0.987737	0.373962	0.708719	0.945878
LPHN1	LPHN1	-0.00445633	0.996916	0.373956	0.708723	0.945878
RNF215	RNF215	-0.00925118	0.993608	0.373916	0.708753	0.945878
WDR46	WDR46	-0.00367436	0.997456	0.373914	0.708754	0.945878
ZBTB7A	ZBTB7A	-0.0248666	0.982911	0.373901	0.708764	0.945878
KATNAL2	KATNAL2	0.00427554	1.00297	-0.373693	0.708919	0.945878
PCDHB9	PCDHB9	0.026153	1.01829	-0.373539	0.709033	0.945878
RBED1	RBED1	-0.0212637	0.985369	0.373475	0.709081	0.945878
CYB5R2	CYB5R2	0.00507299	1.00352	-0.373419	0.709122	0.945878
FBXL21	FBXL21	0.0171037	1.01193	-0.373386	0.709147	0.945878
SUMF2	SUMF2	0.00972682	1.00676	-0.373345	0.709178	0.945878
MRPS15	MRPS15	-0.0139523	0.990376	0.373261	0.70924	0.945878
ACBD5	ACBD5	-0.00817197	0.994352	0.373186	0.709295	0.945878
ZBTB6	ZBTB6	0.0112345	1.00782	-0.372921	0.709492	0.945986
SLC17A3	SLC17A3	-0.011945	0.991755	0.372874	0.709527	0.945986
CFL1	CFL1	0.0114014	1.00793	-0.372031	0.710154	0.94637
COL22A1	COL22A1	0.0204182	1.01425	-0.372015	0.710166	0.94637
LAMC1	LAMC1	-0.0218614	0.984961	0.371919	0.710237	0.94637
TRPT1	TRPT1	0.00580452	1.00403	-0.371875	0.71027	0.94637
GPR18	GPR18	0.0202968	1.01417	-0.371819	0.710312	0.94637
PDE4A	PDE4A	-0.00415403	0.997125	0.371619	0.71046	0.94637
ZNF200	ZNF200	0.00622689	1.00433	-0.371479	0.710565	0.94637
GEMIN5	GEMIN5	-0.00509733	0.996473	0.371158	0.710804	0.94637
CHODL	CHODL	-0.00381077	0.997362	0.371148	0.710811	0.94637
ABHD14B	ABHD14B	0.0130788	1.00911	-0.370864	0.711022	0.94637
PARP1	PARP1	-0.0106955	0.992614	0.370739	0.711116	0.94637
RPL22	RPL22	0.0031183	1.00216	-0.370697	0.711147	0.94637
H2AFJ	H2AFJ	0.019239	1.01342	-0.370543	0.711261	0.94637
ZNF747	ZNF747	-0.00877705	0.993935	0.370486	0.711304	0.94637
ATP2B4	ATP2B4	-0.00447881	0.9969	-0.370482	0.711307	0.94637
SLC35A3	SLC35A3	0.00657337	1.00457	-0.370464	0.71132	0.94637
ITPKA	ITPKA	0.0328676	1.02304	-0.370285	0.711453	0.94637
MOCOS	MOCOS	-0.0250095	0.982814	0.370246	0.711482	0.94637
EFTUD1	EFTUD1	-0.0141763	0.990222	0.370195	0.71152	0.94637
PSMD5	PSMD5	-0.00447905	0.9969	0.370082	0.711604	0.94637
PGS1	PGS1	-0.00839092	0.994201	0.370066	0.711616	0.94637
NUDT3	NUDT3	0.00773954	1.00538	-0.370028	0.711644	0.94637
ACP5	ACP5	-0.0149549	0.989688	0.37001	0.711658	0.94637
RPS19BP1	RPS19BP1	0.00477336	1.00331	-0.369937	0.711712	0.94637
SNAP47	SNAP47	0.00705048	1.0049	-0.369892	0.711746	0.94637
SHARPIN	SHARPIN	-0.00085767	0.999406	-0.369841	0.711784	0.94637
PCK2	PCK2	-0.0216295	0.985119	0.369632	0.711939	0.94641
C15orf29	C15orf29	-0.00997094	0.993112	0.369597	0.711965	0.94641
DHRSX	DHRSX	-0.00490627	0.996605	0.369181	0.712275	0.946564
SLC6A6	SLC6A6	-0.0130503	0.990995	0.369152	0.712297	0.946564
LOC402057	LOC402057	-0.00939837	0.993507	0.369136	0.712308	0.946564
EVI2A	EVI2A	-0.0174454	0.987981	0.368964	0.712436	0.94657
RGPD2	RGPD2	-0.00751954	0.994801	0.368927	0.712464	0.94657
C17orf64	C17orf64	-0.0163893	0.988704	0.368461	0.712811	0.946765
UFC1	UFC1	-0.00706086	0.995118	0.368271	0.712953	0.946765
DSG4	DSG4	0.00990417	1.00689	-0.368111	0.713071	0.946765
HMGN1	HMGN1	-0.00971447	0.993289	0.36803	0.713132	0.946765
NPTXR	NPTXR	-0.00361837	0.997495	0.367969	0.713177	0.946765
TRA2A	TRA2A	-0.015993	0.988976	0.367966	0.71318	0.946765
ANKHD1-EIF4EBP3	ANKHD1-EIF4EBP3	0.00982448	1.00683	-0.367877	0.713246	0.946765
EPHB3	EPHB3	-0.00742705	0.994865	0.367862	0.713257	0.946765
SLC35E3	SLC35E3	0.00760514	1.00529	-0.367814	0.713293	0.946765
C4orf32	C4orf32	-0.0111295	0.992315	0.36768	0.713392	0.946797
LIN37	LIN37	-0.00415914	0.997121	0.367523	0.713509	0.946852
MKRN2	MKRN2	-0.00508917	0.996479	0.367251	0.713712	0.947021
C11orf71	C11orf71	0.00916481	1.00637	-0.366863	0.714001	0.947304
LOC642947	LOC642947	0.0202448	1.01413	-0.366618	0.714184	0.947357
MMP16	MMP16	0.0131764	1.00918	-0.366462	0.7143	0.947357
DCTD	DCTD	-0.000972607	0.999326	0.366459	0.714302	0.947357
CYTL1	CYTL1	-0.0231595	0.984075	0.366276	0.714439	0.947357
MORG1	MORG1	0.00906576	1.0063	-0.366263	0.714449	0.947357
SNRPA	SNRPA	0.00372861	1.00259	-0.366001	0.714644	0.947357
ANKRD13D	ANKRD13D	0.00138908	1.00096	-0.365904	0.714716	0.947357
RAB11FIP2	RAB11FIP2	0.0101337	1.00705	-0.365878	0.714736	0.947357
SSU72	SSU72	0.0119963	1.00835	-0.365794	0.714798	0.947357
CHCHD4	CHCHD4	-0.00765811	0.994706	0.365792	0.714799	0.947357
ZDHHC2	ZDHHC2	0.0111697	1.00777	-0.365534	0.714992	0.947512
C14orf121	C14orf121	-0.0101022	0.993022	0.365373	0.715112	0.94757
MRPL54	MRPL54	0.00810118	1.00563	-0.365211	0.715232	0.94763
CD27	CD27	-0.014857	0.989755	0.364989	0.715398	0.947749
CMTM2	CMTM2	0.0119399	1.00831	-0.364866	0.71549	0.94777
OGFOD2	OGFOD2	-0.00132806	0.99908	0.364557	0.71572	0.947975
NFE2L3	NFE2L3	0.0327594	1.02297	-0.364195	0.71599	0.948173
GRIPAP1	GRIPAP1	-0.0165907	0.988566	0.364154	0.716021	0.948173
CCDC58	CCDC58	-0.0571857	0.961137	0.364037	0.716108	0.948187
ACOX1	ACOX1	0.0014926	1.00104	-0.363826	0.716265	0.94827
RBM42	RBM42	-0.0120915	0.991654	0.363741	0.716329	0.94827
PPP3CA	PPP3CA	-0.0149904	0.989663	0.363648	0.716398	0.94827
FZD5	FZD5	-0.00708017	0.995104	0.363429	0.716562	0.948362
SPAG16	SPAG16	-0.00635077	0.995608	0.363266	0.716684	0.948362
AIF1	AIF1	-0.0124338	0.991419	0.36325	0.716695	0.948362
JMJD6	JMJD6	-0.00367288	0.997457	0.362942	0.716925	0.948445
IQGAP2	IQGAP2	-0.00528961	0.99634	0.362694	0.71711	0.948445
RRBP1	RRBP1	-0.00457957	0.996831	0.362272	0.717425	0.948445
DNAJC18	DNAJC18	0.00451893	1.00314	-0.3622	0.717479	0.948445
TGM3	TGM3	0.00914125	1.00636	-0.362136	0.717526	0.948445
CDKN1B	CDKN1B	0.0159666	1.01113	-0.36213	0.717531	0.948445
C19orf6	C19orf6	-0.0144235	0.990052	0.362063	0.717581	0.948445
L3MBTL2	L3MBTL2	0.0102381	1.00712	-0.362029	0.717607	0.948445
WDFY1	WDFY1	-0.0118935	0.99179	0.361922	0.717686	0.948445
NFRKB	NFRKB	0.00725714	1.00504	-0.361922	0.717686	0.948445
SIGLEC15	SIGLEC15	-0.0266168	0.98172	0.361921	0.717687	0.948445
SPAG5	SPAG5	0.0069976	1.00486	-0.361845	0.717744	0.948445
INTS9	INTS9	-0.00468383	0.996759	0.361844	0.717745	0.948445
METTL13	METTL13	-0.0136107	0.99061	0.361701	0.717851	0.948445
TIMM22	TIMM22	0.0248053	1.01734	-0.361642	0.717896	0.948445
C1orf159	C1orf159	-0.0127453	0.991205	0.361378	0.718092	0.948552
BOK	BOK	0.0230545	1.01611	-0.361329	0.718129	0.948552
B3GALT1	B3GALT1	-0.00647843	0.99552	0.361175	0.718244	0.948604
SYNPO	SYNPO	0.0123242	1.00858	-0.361036	0.718348	0.948641
METT11D1	METT11D1	0.00586097	1.00407	-0.360657	0.718631	0.948838
PTP4A2	PTP4A2	-0.00657607	0.995452	0.360472	0.718769	0.948838
GPAM	GPAM	0.0170841	1.01191	-0.360446	0.718788	0.948838
AP1M1	AP1M1	0.00801651	1.00557	-0.36035	0.71886	0.948838
MS4A1	MS4A1	0.0128844	1.00897	-0.360121	0.719031	0.948838
VPREB3	VPREB3	0.0181324	1.01265	-0.359872	0.719217	0.948838
OR8B12	OR8B12	-0.00110155	0.999237	0.359775	0.719289	0.948838
SAMD14	SAMD14	-0.00446234	0.996912	0.359757	0.719303	0.948838
NFYB	NFYB	0.0100778	1.00701	-0.359675	0.719364	0.948838
CCR5	CCR5	0.0339791	1.02383	-0.359606	0.719416	0.948838
WDR55	WDR55	-0.0158331	0.989085	0.359551	0.719457	0.948838
EXTL3	EXTL3	0.0114045	1.00794	-0.359514	0.719485	0.948838
CD7	CD7	0.0133388	1.00929	-0.359398	0.719571	0.948838
FGL2	FGL2	-0.0127698	0.991188	0.359269	0.719668	0.948838
ACP2	ACP2	0.0113678	1.00791	-0.359166	0.719745	0.948838
MMP25	MMP25	0.0157897	1.011	-0.359121	0.719778	0.948838
SLAMF8	SLAMF8	-0.0041316	0.99714	0.359023	0.719851	0.948838
RICTOR	RICTOR	0.0134065	1.00934	-0.359007	0.719863	0.948838
BARX2	BARX2	-0.0172549	0.988111	0.358785	0.720029	0.948888
ZNF167	ZNF167	0.0140159	1.00976	-0.358706	0.720088	0.948888
TMEM60	TMEM60	0.00795671	1.00553	-0.358651	0.720129	0.948888
ZUFSP	ZUFSP	-0.00410851	0.997156	0.358283	0.720405	0.949066
MED13	MED13	-0.00614124	0.995752	0.358268	0.720415	0.949066
SMC1A	SMC1A	0.0130927	1.00912	-0.357741	0.72081	0.949211
EXOSC3	EXOSC3	-0.00777522	0.994625	0.357701	0.720839	0.949211
HSPA1A	HSPA1A	-0.00489548	0.996612	0.357541	0.720959	0.949211
FAIM3	FAIM3	0.0347661	1.02439	-0.357441	0.721034	0.949211
VPS53	VPS53	-0.0117103	0.991916	0.357364	0.721092	0.949211
SCFD2	SCFD2	-0.00904168	0.993752	0.357314	0.721129	0.949211
CARD9	CARD9	0.00090692	1.00063	0.357301	0.721139	0.949211
TSPYL2	TSPYL2	0.013125	1.00914	-0.357277	0.721156	0.949211
RPL14	RPL14	0.0155598	1.01084	-0.35712	0.721274	0.949211
EIF2AK4	EIF2AK4	-0.00351997	0.997563	0.357105	0.721285	0.949211
FXYD2	FXYD2	0.0128817	1.00897	-0.356958	0.721395	0.949256
HMGN3	HMGN3	0.00504526	1.0035	-0.356809	0.721506	0.949302
ABCD1	ABCD1	-0.025076	0.982769	0.356676	0.721606	0.949334
RHOG	RHOG	-0.0038922	0.997306	0.356487	0.721747	0.949388
LOC723972	LOC723972	-0.0111251	0.992318	0.356403	0.72181	0.949388
TMEM185A	TMEM185A	0.02174	1.01518	-0.356316	0.721875	0.949388
ZRANB1	ZRANB1	-0.00124478	0.999138	0.356103	0.722034	0.949407
TRPC4AP	TRPC4AP	-0.000141417	0.999902	0.356094	0.722041	0.949407
SLC5A10	SLC5A10	0.0184578	1.01288	-0.355962	0.72214	0.949437
BCAT1	BCAT1	-0.0302243	0.979268	0.355806	0.722257	0.94949
LGI2	LGI2	-0.00634941	0.995609	0.355644	0.722378	0.949549
SYS1	SYS1	-0.00572619	0.996039	0.355312	0.722626	0.949776
TOM1L2	TOM1L2	0.0315521	1.02211	-0.355109	0.722778	0.949876
IL17REL	IL17REL	0.0140314	1.00977	-0.35486	0.722965	0.94995
FLJ41423	FLJ41423	-0.00481323	0.996669	0.354785	0.723021	0.94995
EXD2	EXD2	-0.010926	0.992455	0.354629	0.723138	0.94995
HADHB	HADHB	-0.00342601	0.997628	0.354628	0.723138	0.94995
C6orf218	C6orf218	-0.00864032	0.994029	0.354465	0.72326	0.95001
BRUNOL6	BRUNOL6	0.0135569	1.00944	-0.35428	0.723398	0.950092
C21orf7	C21orf7	-0.0034967	0.997579	-0.35413	0.723511	0.95014
CDCA8	CDCA8	0.0081659	1.00568	-0.353918	0.72367	0.950212
QTRTD1	QTRTD1	-0.000216821	0.99985	0.353854	0.723718	0.950212
IFIT5	IFIT5	0.00475344	1.0033	-0.353743	0.7238	0.950221
C14orf139	C14orf139	0.017175	1.01198	-0.353453	0.724018	0.950406
IFFO1	IFFO1	-0.0136877	0.990557	0.353343	0.7241	0.950414
AGTPBP1	AGTPBP1	-0.000619478	0.999571	-0.353003	0.724355	0.950462
RUNDC2A	RUNDC2A	-0.00418233	0.997105	0.35281	0.724499	0.950462
MYH4	MYH4	-0.00762617	0.994728	0.352482	0.724745	0.950462
BST1	BST1	-0.018867	0.987008	0.352451	0.724768	0.950462
CD2	CD2	-0.0181394	0.987505	0.352396	0.724809	0.950462
ZNF271	ZNF271	-0.00169222	0.998828	0.352334	0.724855	0.950462
RPL13L	RPL13L	-7.9e-05	0.999945	0.352188	0.724965	0.950462
CYLC2	CYLC2	-0.0136167	0.990606	0.352178	0.724973	0.950462
PYCARD	PYCARD	-0.00990233	0.99316	0.352148	0.724995	0.950462
HUWE1	HUWE1	-0.00772485	0.99466	0.352022	0.72509	0.950462
RABL2A	RABL2A	0.0100143	1.00697	-0.351991	0.725113	0.950462
FOXP4	FOXP4	-0.0150721	0.989607	0.351982	0.725119	0.950462
ECGF1	ECGF1	-0.0025986	0.9982	0.351975	0.725124	0.950462
UPF3B	UPF3B	0.00691167	1.0048	-0.351831	0.725233	0.950504
SPRR4	SPRR4	0.0103698	1.00721	-0.351705	0.725327	0.950528
UBE2J1	UBE2J1	-0.00833803	0.994237	0.350831	0.725982	0.950781
COX10	COX10	0.009495	1.0066	-0.35075	0.726042	0.950781
IGSF11	IGSF11	-0.0037187	0.997426	-0.350643	0.726123	0.950781
ABCC1	ABCC1	0.0164909	1.0115	-0.350539	0.726201	0.950781
LARP1B	LARP1B	-0.0028997	0.997992	0.350506	0.726225	0.950781
NUDT13	NUDT13	-0.0107429	0.992581	0.350409	0.726298	0.950781
MX1	MX1	0.0487471	1.03437	-0.35033	0.726358	0.950781
TBCE	TBCE	0.00565893	1.00393	-0.350298	0.726382	0.950781
RGS1	RGS1	-0.0576776	0.96081	0.350206	0.72645	0.950781
OR9I1	OR9I1	-0.0184785	0.987273	0.350183	0.726468	0.950781
UQCRH	UQCRH	0.0066178	1.0046	-0.350171	0.726477	0.950781
MLF1IP	MLF1IP	-0.017804	0.987735	0.350054	0.726564	0.950781
TRIM16L	TRIM16L	-0.0310786	0.978688	0.349981	0.726619	0.950781
BTD	BTD	-0.00376399	0.997394	0.349947	0.726645	0.950781
COIL	COIL	-0.00315646	0.997815	0.349871	0.726701	0.950781
KLK1	KLK1	-0.00136845	0.999052	-0.349757	0.726787	0.950781
KIAA1333	KIAA1333	0.0161682	1.01127	-0.349526	0.72696	0.950781
FLJ12949	FLJ12949	-0.00793523	0.994515	0.349464	0.727006	0.950781
WDR48	WDR48	-0.00934907	0.993541	0.34936	0.727084	0.950781
PRKDC	PRKDC	0.00999858	1.00695	-0.349297	0.727132	0.950781
KREMEN2	KREMEN2	0.0126771	1.00883	-0.349218	0.727191	0.950781
FPR1	FPR1	0.0377176	1.02649	-0.349215	0.727193	0.950781
EMILIN2	EMILIN2	0.0102799	1.00715	-0.349107	0.727274	0.950787
TIAM1	TIAM1	-0.0194419	0.986614	0.348849	0.727467	0.950905
TIPARP	TIPARP	0.0149654	1.01043	-0.348784	0.727516	0.950905
CBX4	CBX4	-0.00511713	0.996459	0.348622	0.727638	0.950933
CDA	CDA	-0.0168853	0.988364	0.348553	0.72769	0.950933
ZFP82	ZFP82	0.0145582	1.01014	-0.34842	0.727789	0.950964
PTPN11	PTPN11	-0.00315583	0.997815	0.348177	0.727972	0.951103
RNASE3	RNASE3	-0.00349153	0.997583	0.347866	0.728205	0.951297
CBLL1	CBLL1	0.00390552	1.00271	-0.347733	0.728305	0.951297
CST3	CST3	-0.00591015	0.995912	0.347674	0.728349	0.951297
PDCD6	PDCD6	-0.0103337	0.992863	0.347478	0.728496	0.95139
CNBP	CNBP	-0.00842418	0.994178	0.347163	0.728733	0.951579
ZNF268	ZNF268	-0.0113474	0.992165	0.346982	0.728869	0.951579
CHD3	CHD3	0.00803122	1.00558	-0.346939	0.728901	0.951579
MAPRE3	MAPRE3	-0.0126814	0.991248	0.34688	0.728945	0.951579
RALGAPA2	RALGAPA2	0.00989407	1.00688	-0.346524	0.729212	0.951828
IFIT2	IFIT2	-0.0205273	0.985872	0.346397	0.729307	0.951853
ZNF664	ZNF664	-0.0123099	0.991504	0.345983	0.729618	0.952
CHMP5	CHMP5	0.00371869	1.00258	-0.345943	0.729648	0.952
FIBP	FIBP	-0.0121547	0.99161	0.345765	0.729782	0.952
ENDOG	ENDOG	0.0114106	1.00794	-0.345709	0.729824	0.952
ACTR1A	ACTR1A	-0.00719266	0.995027	0.345704	0.729828	0.952
IL12A	IL12A	0.000395322	1.00027	0.345639	0.729877	0.952
SKP2	SKP2	0.00124374	1.00086	-0.345519	0.729966	0.952017
ZNF703	ZNF703	-0.00284948	0.998027	0.345113	0.730271	0.95216
EDC3	EDC3	0.0105328	1.00733	-0.345044	0.730324	0.95216
HIPK3	HIPK3	-0.0173135	0.988071	0.344892	0.730438	0.95216
HECW2	HECW2	-0.0167778	0.988438	0.344884	0.730443	0.95216
STAR	STAR	-0.00104508	0.999276	0.344628	0.730636	0.95216
FAM123A	FAM123A	-0.00241917	0.998325	0.344622	0.73064	0.95216
TNFRSF1A	TNFRSF1A	0.0161578	1.01126	-0.344296	0.730885	0.95216
LAMB2	LAMB2	0.0104697	1.00728	-0.344071	0.731054	0.95216
FAM21C	FAM21C	0.00534776	1.00371	-0.343667	0.731358	0.95216
GFRA4	GFRA4	0.00108758	1.00075	0.343494	0.731487	0.95216
RAPSN	RAPSN	-0.00849368	0.99413	0.343424	0.73154	0.95216
TCFL5	TCFL5	-0.0242859	0.983307	0.343195	0.731712	0.95216
NAT14	NAT14	0.021163	1.01478	-0.343002	0.731857	0.95216
EIF4E	EIF4E	-0.00987724	0.993177	0.342919	0.73192	0.95216
MRPL17	MRPL17	-0.0123638	0.991467	0.3429	0.731934	0.95216
IFRD1	IFRD1	0.0209236	1.01461	-0.342871	0.731956	0.95216
ZAN	ZAN	-0.0177749	0.987755	0.342723	0.732067	0.95216
TPT1	TPT1	-0.00200972	0.998608	0.342714	0.732073	0.95216
RBL1	RBL1	-0.000193233	0.999866	0.34261	0.732152	0.95216
ABHD12	ABHD12	0.0161888	1.01128	-0.342488	0.732244	0.95216
URM1	URM1	0.0119666	1.00833	-0.342422	0.732293	0.95216
HPR	HPR	-0.00205855	0.998574	0.342401	0.732309	0.95216
SNAP29	SNAP29	0.0072673	1.00505	-0.341882	0.732699	0.95216
ZFYVE19	ZFYVE19	0.0095708	1.00666	-0.341862	0.732714	0.95216
GNA12	GNA12	-0.00164766	0.998859	-0.341856	0.732719	0.95216
SIGIRR	SIGIRR	-0.0159076	0.989034	0.341855	0.732719	0.95216
ZSCAN16	ZSCAN16	-0.017458	0.987972	0.341834	0.732735	0.95216
DIABLO	DIABLO	-0.0053586	0.996293	0.341766	0.732786	0.95216
FAM81B	FAM81B	-0.0055681	0.996148	0.341688	0.732845	0.95216
FAM177A1	FAM177A1	0.0175548	1.01224	-0.341575	0.73293	0.95216
IGF1R	IGF1R	-0.00904331	0.993751	0.34156	0.732941	0.95216
ACACB	ACACB	-0.0189466	0.986953	0.341465	0.733012	0.95216
RAB22A	RAB22A	0.00368879	1.00256	-0.341441	0.733031	0.95216
KIR3DP1	KIR3DP1	-0.00338963	0.997653	0.341343	0.733104	0.95216
ASB8	ASB8	0.00789965	1.00549	-0.341291	0.733144	0.95216
SR140	SR140	0.00547992	1.00381	-0.341251	0.733173	0.95216
KLHL20	KLHL20	0.00360346	1.0025	-0.341183	0.733224	0.95216
NOD2	NOD2	0.0061747	1.00429	-0.341005	0.733358	0.95216
PEX19	PEX19	-0.0121597	0.991607	0.340912	0.733428	0.95216
TOMM20	TOMM20	-0.00860546	0.994053	0.340852	0.733473	0.95216
ORC1L	ORC1L	-0.0167346	0.988467	0.340836	0.733486	0.95216
ADAT3	ADAT3	-0.00615588	0.995742	0.340792	0.733518	0.95216
PTPRA	PTPRA	0.00736991	1.00512	-0.340734	0.733562	0.95216
GEM	GEM	-0.026816	0.981584	0.340732	0.733564	0.95216
TSNAX	TSNAX	-0.0181944	0.987468	0.340686	0.733598	0.95216
LECT1	LECT1	0.00718989	1.005	-0.340652	0.733624	0.95216
KRTCAP2	KRTCAP2	-0.000178134	0.999877	0.340519	0.733724	0.95216
RIPK5	RIPK5	-0.0146579	0.989891	-0.34041	0.733806	0.95216
PCDHGB6	PCDHGB6	0.00970041	1.00675	-0.340408	0.733808	0.95216
ELL	ELL	0.0117779	1.0082	-0.339845	0.734231	0.95261
TEP1	TEP1	-0.00136584	0.999054	0.339548	0.734455	0.952802
RPL10A	RPL10A	-0.00619475	0.995715	0.339163	0.734744	0.953
RSF1	RSF1	0.0134772	1.00939	-0.339142	0.73476	0.953
LCOR	LCOR	0.00233156	1.00162	0.338968	0.73489	0.95303
PDIA5	PDIA5	-0.0161887	0.988842	0.338734	0.735067	0.95303
EEF1G	EEF1G	0.0109126	1.00759	-0.338655	0.735126	0.95303
ME2	ME2	0.00798648	1.00555	-0.338609	0.735161	0.95303
DDX51	DDX51	-0.0256243	0.982395	0.338562	0.735196	0.95303
MPV17L	MPV17L	-0.0103839	0.992828	0.33846	0.735273	0.95303
BBS4	BBS4	0.0114308	1.00795	-0.33838	0.735333	0.95303
AQP1	AQP1	0.00219657	1.00152	-0.338301	0.735393	0.95303
FAM49B	FAM49B	-0.0128162	0.991156	0.338152	0.735505	0.953042
FAM110A	FAM110A	-0.00124062	0.99914	0.338033	0.735594	0.953042
WDR5B	WDR5B	0.0074248	1.00516	-0.337792	0.735776	0.953042
TMEM205	TMEM205	0.011115	1.00773	-0.337715	0.735834	0.953042
METTL7A	METTL7A	0.022682	1.01585	-0.337688	0.735854	0.953042
MFSD11	MFSD11	0.00685811	1.00476	-0.337681	0.735859	0.953042
OR2B2	OR2B2	-0.00980168	0.993229	0.337443	0.736038	0.953106
SMC6	SMC6	0.0248333	1.01736	-0.337413	0.736061	0.953106
SNHG10	SNHG10	-0.0274776	0.981134	0.337007	0.736367	0.953272
MSN	MSN	-0.00399494	0.997235	0.336793	0.736528	0.953272
HLA-DRB3	HLA-DRB3	-0.0205377	0.985865	0.336733	0.736573	0.953272
ZNF195	ZNF195	-0.00912	0.993698	0.336701	0.736597	0.953272
PDPR	PDPR	-0.0100495	0.993058	0.336596	0.736676	0.953272
MOSPD2	MOSPD2	0.00528535	1.00367	-0.336462	0.736777	0.953272
BRD8	BRD8	0.0105007	1.00731	-0.336377	0.736841	0.953272
MRRF	MRRF	-0.0116857	0.991933	0.336281	0.736914	0.953272
HSPA1B	HSPA1B	0.00317279	1.0022	0.336069	0.737074	0.953272
RNF26	RNF26	0.00440151	1.00306	-0.336052	0.737086	0.953272
TUBA1C	TUBA1C	-0.0172761	0.988097	0.336003	0.737123	0.953272
SCRN3	SCRN3	0.0126655	1.00882	-0.33586	0.737231	0.953272
ATPAF2	ATPAF2	-0.00995266	0.993125	0.335859	0.737231	0.953272
MAB21L2	MAB21L2	-0.0130171	0.991018	0.335783	0.737289	0.953272
ITPR3	ITPR3	0.0206021	1.01438	-0.335682	0.737365	0.953272
CSNK1G1	CSNK1G1	-0.00739885	0.994885	0.335622	0.73741	0.953272
NUP133	NUP133	0.00665338	1.00462	-0.335257	0.737685	0.95347
DCUN1D4	DCUN1D4	-0.00114215	0.999209	0.335168	0.737752	0.95347
RBPJL	RBPJL	-0.0141969	0.990208	0.335115	0.737792	0.95347
SH2D4A	SH2D4A	-0.00501154	0.996532	0.334974	0.737898	0.95351
TMEM134	TMEM134	0.00287777	1.002	-0.334848	0.737993	0.953533
SUCLG1	SUCLG1	-0.00361697	0.997496	0.334508	0.738249	0.953766
OR51M1	OR51M1	0.00894449	1.00622	-0.33413	0.738535	0.95399
ZNF354A	ZNF354A	-0.00797114	0.99449	0.334075	0.738576	0.95399
CPT1A	CPT1A	-0.0109962	0.992407	0.333948	0.738672	0.954016
CD96	CD96	-0.017647	0.987843	0.333653	0.738894	0.954177
PLEKHG5	PLEKHG5	-0.00685426	0.99526	0.33358	0.738949	0.954177
NFIX	NFIX	0.00988616	1.00688	-0.333383	0.739097	0.954179
CHM	CHM	0.00739235	1.00514	-0.333375	0.739103	0.954179
CD80	CD80	0.00841027	1.00585	-0.33306	0.739341	0.954261
DLC1	DLC1	0.00862149	1.00599	-0.333036	0.739359	0.954261
USP47	USP47	-0.00566434	0.996081	0.332987	0.739396	0.954261
C16orf70	C16orf70	0.00591286	1.00411	-0.332871	0.739483	0.954275
C19orf20	C19orf20	0.00361551	1.00251	-0.332542	0.739732	0.95443
RGL4	RGL4	0.00683455	1.00475	-0.332436	0.739811	0.95443
IL6ST	IL6ST	-0.00556056	0.996153	0.332249	0.739953	0.95443
DAP	DAP	-0.0116863	0.991932	0.332221	0.739973	0.95443
RUFY3	RUFY3	0.0190664	1.0133	-0.332202	0.739988	0.95443
CALR	CALR	-0.00597394	0.995868	0.332105	0.740061	0.95443
MARCKSL1	MARCKSL1	-0.0139179	0.990399	0.331884	0.740228	0.954547
UXS1	UXS1	0.0115484	1.00804	-0.331775	0.74031	0.954554
STBD1	STBD1	0.0145456	1.01013	-0.331667	0.740391	0.95456
ATP1A3	ATP1A3	0.00862554	1.006	-0.331508	0.740511	0.954616
EDA	EDA	0.0146719	1.01022	-0.331124	0.740802	0.95484
PAQR4	PAQR4	0.0189764	1.01324	-0.331037	0.740867	0.95484
SPOP	SPOP	-0.00739799	0.994885	0.330975	0.740914	0.95484
TBL1X	TBL1X	-0.00748227	0.994827	0.330597	0.741199	0.955006
RFX4	RFX4	-0.00590463	0.995916	0.330549	0.741235	0.955006
SH3TC2	SH3TC2	-0.0079209	0.994525	0.330069	0.741598	0.955006
ETF1	ETF1	-0.00646893	0.995526	0.330062	0.741603	0.955006
TRIM24	TRIM24	-0.0133745	0.990772	0.330005	0.741645	0.955006
FAM117A	FAM117A	-0.00134863	0.999066	-0.329809	0.741793	0.955006
MTG1	MTG1	-0.0101183	0.993011	0.329637	0.741923	0.955006
CSTF2T	CSTF2T	0.0108675	1.00756	-0.329599	0.741952	0.955006
THOC3	THOC3	0.0272336	1.01906	-0.329594	0.741956	0.955006
IVNS1ABP	IVNS1ABP	-0.00599936	0.99585	0.329387	0.742112	0.955006
SLFN11	SLFN11	0.00660419	1.00459	-0.329323	0.742161	0.955006
LCP2	LCP2	0.00986667	1.00686	-0.329312	0.742169	0.955006
MANEA	MANEA	0.0122375	1.00852	-0.329293	0.742183	0.955006
VMO1	VMO1	-0.00692976	0.995208	0.329117	0.742316	0.955006
C20orf11	C20orf11	-0.00180693	0.998748	0.329108	0.742323	0.955006
LIMK1	LIMK1	0.0179674	1.01253	-0.329023	0.742387	0.955006
DDHD2	DDHD2	-0.00410969	0.997155	0.32893	0.742457	0.955006
FERMT3	FERMT3	-0.00494646	0.996577	0.328911	0.742471	0.955006
ITGB3BP	ITGB3BP	-0.0240194	0.983489	0.328739	0.742601	0.955006
LMAN2	LMAN2	-0.010014	0.993083	0.328343	0.7429	0.955006
KIAA0090	KIAA0090	-0.00774378	0.994647	0.328112	0.743075	0.955006
SRP68	SRP68	-0.00874884	0.993954	0.328062	0.743113	0.955006
WIBG	WIBG	-0.000614179	0.999574	-0.328046	0.743125	0.955006
PAK1IP1	PAK1IP1	0.0102897	1.00716	-0.327835	0.743284	0.955006
PTBP1	PTBP1	-0.00233506	0.998383	0.327795	0.743314	0.955006
CEP120	CEP120	-0.014251	0.990171	0.327749	0.743349	0.955006
HGS	HGS	0.0115536	1.00804	-0.327571	0.743484	0.955006
PSME1	PSME1	-0.00408382	0.997173	0.327419	0.743598	0.955006
ARIH2	ARIH2	0.0145345	1.01013	-0.327407	0.743607	0.955006
FIS1	FIS1	0.0026859	1.00186	0.327381	0.743627	0.955006
CSGALNACT2	CSGALNACT2	-0.026683	0.981675	0.32725	0.743726	0.955006
CYGB	CYGB	0.024717	1.01728	-0.327157	0.743796	0.955006
CPNE1	CPNE1	0.00519919	1.00361	-0.326982	0.743929	0.955006
AZGP1	AZGP1	0.00648624	1.00451	-0.326968	0.743939	0.955006
NRG1	NRG1	0.000924607	1.00064	0.326928	0.743969	0.955006
EIF1AD	EIF1AD	0.0117551	1.00818	-0.326915	0.743979	0.955006
RPE	RPE	-0.0170319	0.988264	0.326828	0.744045	0.955006
ING1	ING1	0.00776871	1.0054	-0.326747	0.744106	0.955006
OVGP1	OVGP1	-0.00419855	0.997094	0.326678	0.744158	0.955006
FBLN5	FBLN5	0.0125533	1.00874	-0.326673	0.744162	0.955006
CITED2	CITED2	-0.0104469	0.992785	0.326466	0.744318	0.955006
PI4K2B	PI4K2B	0.00431052	1.00299	-0.326404	0.744365	0.955006
H2AFZ	H2AFZ	-0.00890006	0.99385	0.326368	0.744393	0.955006
INTS12	INTS12	0.00924484	1.00643	-0.326353	0.744404	0.955006
KCNQ3	KCNQ3	-0.0111381	0.992309	0.325948	0.74471	0.955158
TAS2R3	TAS2R3	-0.00664236	0.995406	0.325944	0.744713	0.955158
HSP90B1	HSP90B1	-0.00801841	0.994457	0.325893	0.744751	0.955158
ARHGEF7	ARHGEF7	-0.00386129	0.997327	0.325624	0.744954	0.955314
KIAA1586	KIAA1586	-0.00511522	0.996461	0.32553	0.745026	0.955314
SRGAP1	SRGAP1	-0.00604907	0.995816	0.325375	0.745143	0.955367
AARS	AARS	0.0121639	1.00847	-0.324994	0.745431	0.955599
TMC6	TMC6	0.00965558	1.00672	-0.324788	0.745587	0.955599
GPM6A	GPM6A	-0.0131863	0.990902	0.324506	0.7458	0.955599
KCND1	KCND1	0.0179181	1.0125	-0.324405	0.745876	0.955599
REL	REL	-0.0224215	0.984579	0.324376	0.745898	0.955599
DCP1B	DCP1B	-0.00682294	0.995282	0.324354	0.745915	0.955599
TMEM174	TMEM174	-0.0136213	0.990603	0.324203	0.746029	0.955599
C1orf127	C1orf127	-0.00543374	0.996241	0.324201	0.746031	0.955599
TRIOBP	TRIOBP	-0.00861246	0.994048	0.324196	0.746034	0.955599
F3	F3	0.00894903	1.00622	-0.324124	0.746088	0.955599
EDG7	EDG7	0.0176227	1.01229	-0.324012	0.746173	0.955601
TNFRSF9	TNFRSF9	0.0135025	1.0094	-0.32392	0.746243	0.955601
FAM122B	FAM122B	-0.00713466	0.995067	0.32379	0.746342	0.955629
TNIK	TNIK	-0.016392	0.988702	0.32365	0.746448	0.955655
GGCX	GGCX	0.00143403	1.00099	-0.323546	0.746526	0.955655
RSC1A1	RSC1A1	-0.00841463	0.994184	0.323287	0.746722	0.955655
YTHDF3	YTHDF3	0.00101587	1.0007	-0.323263	0.74674	0.955655
PRMT5	PRMT5	-0.0102562	0.992916	0.323174	0.746807	0.955655
RGS14	RGS14	-0.00402339	0.997215	0.32306	0.746893	0.955655
GPX7	GPX7	0.0152284	1.01061	-0.323045	0.746905	0.955655
RPIA	RPIA	0.00467574	1.00325	-0.322951	0.746976	0.955655
TRIP6	TRIP6	-0.0027217	0.998115	0.322619	0.747227	0.955655
C1orf115	C1orf115	0.016073	1.0112	-0.322619	0.747227	0.955655
F2RL1	F2RL1	0.00022484	1.00016	0.322596	0.747245	0.955655
RANBP6	RANBP6	-0.0082212	0.994318	0.322454	0.747352	0.955655
TSPYL4	TSPYL4	-0.00566076	0.996084	-0.322372	0.747414	0.955655
GLMN	GLMN	-0.00599815	0.995851	0.322348	0.747432	0.955655
USP19	USP19	-0.00662475	0.995419	0.322223	0.747527	0.955671
2008-03-01	2008-03-01	-0.00129655	0.999102	0.322129	0.747598	0.955671
CCR6	CCR6	0.0154043	1.01073	-0.321931	0.747748	0.955672
C7orf28A	C7orf28A	0.00596076	1.00414	-0.321927	0.747751	0.955672
ARSB	ARSB	-0.00522662	0.996384	0.321672	0.747943	0.955682
XPOT	XPOT	-0.0310103	0.978735	0.321654	0.747958	0.955682
SEMA3E	SEMA3E	-0.0178591	0.987697	0.321613	0.747988	0.955682
RPL37	RPL37	-0.0115357	0.992036	0.321375	0.748168	0.955814
NHLRC4	NHLRC4	0.00885129	1.00615	-0.321065	0.748403	0.955835
UBL3	UBL3	-0.00830234	0.994262	0.321039	0.748423	0.955835
GSTK1	GSTK1	0.00192061	1.00133	-0.320991	0.748459	0.955835
OASL	OASL	-0.00117327	0.999187	-0.320744	0.748647	0.955835
TBC1D19	TBC1D19	0.00492488	1.00342	-0.320239	0.749029	0.955835
MAFF	MAFF	-0.0168494	0.988389	0.320151	0.749096	0.955835
C1orf55	C1orf55	-0.00615974	0.995739	0.320071	0.749155	0.955835
LARP4	LARP4	-0.00706168	0.995117	0.319977	0.749227	0.955835
STT3A	STT3A	0.00741586	1.00515	-0.319867	0.74931	0.955835
NAE1	NAE1	0.00989441	1.00688	-0.319837	0.749333	0.955835
C2orf18	C2orf18	0.00459626	1.00319	-0.319559	0.749544	0.955835
CCDC121	CCDC121	-0.00832502	0.994246	0.319338	0.749711	0.955835
MYL9	MYL9	-0.0353443	0.975799	0.319241	0.749784	0.955835
TRIM26	TRIM26	-0.00456336	0.996842	0.319195	0.749819	0.955835
SEPHS2	SEPHS2	-0.00976645	0.993253	0.319075	0.74991	0.955835
C14orf32	C14orf32	-0.00511713	0.996459	0.31902	0.749952	0.955835
LOC440926	LOC440926	-0.0116317	0.99197	0.318829	0.750096	0.955835
MAPK15	MAPK15	0.00645843	1.00449	-0.318799	0.750119	0.955835
EGLN2	EGLN2	0.0144449	1.01006	-0.318618	0.750256	0.955835
SHQ1	SHQ1	-0.0131256	0.990943	0.318563	0.750298	0.955835
OR4K13	OR4K13	0.0123515	1.0086	-0.318106	0.750644	0.955835
PLEKHA3	PLEKHA3	-0.00831956	0.99425	0.318006	0.75072	0.955835
SCGB3A1	SCGB3A1	-0.00650587	0.995501	0.31794	0.75077	0.955835
MTIF3	MTIF3	-0.00129643	0.999102	0.31794	0.75077	0.955835
LY6G6C	LY6G6C	-0.00435458	0.996986	0.317924	0.750782	0.955835
FREM2	FREM2	-0.00883957	0.993892	0.317862	0.750829	0.955835
PRPF8	PRPF8	0.0146781	1.01023	-0.317861	0.75083	0.955835
ZC3H14	ZC3H14	-0.0132042	0.990889	0.317785	0.750887	0.955835
COPS7A	COPS7A	8.63e-05	1.00006	0.317721	0.750936	0.955835
C1orf212	C1orf212	-0.000333022	0.999769	0.317483	0.751116	0.955835
TP53TG3	TP53TG3	-0.019087	0.986857	0.317146	0.751372	0.955835
GTF2H3	GTF2H3	0.00388055	1.00269	-0.316965	0.751509	0.955835
ESR1	ESR1	-0.0140012	0.990342	0.316883	0.751571	0.955835
LAMB3	LAMB3	0.0136432	1.0095	-0.316874	0.751578	0.955835
SF3A3	SF3A3	-0.00132898	0.999079	0.31682	0.751619	0.955835
KERA	KERA	0.0141575	1.00986	-0.31681	0.751626	0.955835
ZNF740	ZNF740	-0.00741124	0.994876	0.316801	0.751633	0.955835
TCL1B	TCL1B	0.014248	1.00992	-0.316795	0.751638	0.955835
UBE2I	UBE2I	-0.00157795	0.998907	0.316663	0.751738	0.955835
RPTOR	RPTOR	0.00340127	1.00236	-0.316654	0.751744	0.955835
F2RL3	F2RL3	0.0149628	1.01043	-0.316629	0.751763	0.955835
AMOTL2	AMOTL2	-0.00556617	0.996149	0.316604	0.751782	0.955835
MAP4K3	MAP4K3	0.00422626	1.00293	-0.316582	0.751799	0.955835
RN7SK	RN7SK	-0.00655779	0.995465	0.316426	0.751918	0.955835
SGK3	SGK3	-0.00409933	0.997163	0.316396	0.751941	0.955835
RASSF8	RASSF8	0.0096613	1.00672	-0.316299	0.752014	0.955835
RNF220	RNF220	0.000859621	1.0006	0.316275	0.752032	0.955835
DUS2L	DUS2L	-0.00690099	0.995228	0.316162	0.752118	0.955835
SLAMF6	SLAMF6	0.0250768	1.01753	-0.316	0.752241	0.955835
DCTN1	DCTN1	-0.00315327	0.997817	0.315986	0.752251	0.955835
SNRPD3	SNRPD3	-0.00583662	0.995963	0.315929	0.752294	0.955835
CPNE2	CPNE2	0.010107	1.00703	-0.315852	0.752353	0.955835
TMEM31	TMEM31	-0.0115547	0.992023	0.315846	0.752357	0.955835
RNF114	RNF114	-0.00757503	0.994763	0.315574	0.752564	0.955835
C1orf89	C1orf89	-0.00480714	0.996673	0.315554	0.752579	0.955835
CPSF3L	CPSF3L	0.00521445	1.00362	-0.315498	0.752621	0.955835
PPP1R2	PPP1R2	0.00834404	1.0058	-0.315495	0.752624	0.955835
SUV39H2	SUV39H2	-0.00513353	0.996448	0.31539	0.752703	0.955835
C9orf163	C9orf163	0.0148175	1.01032	-0.315327	0.752751	0.955835
XPNPEP2	XPNPEP2	-0.0180196	0.987587	0.315277	0.752789	0.955835
CLTA	CLTA	-0.0017639	0.998778	0.315199	0.752848	0.955835
GAS8	GAS8	0.0101451	1.00706	-0.314978	0.753015	0.955871
UBE2G1	UBE2G1	-0.0100352	0.993068	0.314801	0.75315	0.955871
FAM195B	FAM195B	0.0123546	1.0086	-0.314688	0.753235	0.955871
LAIR1	LAIR1	0.0110303	1.00767	-0.314676	0.753245	0.955871
LOC201175	LOC201175	-0.000538739	0.999627	0.314515	0.753367	0.955871
LRFN4	LRFN4	0.00805049	1.0056	-0.314498	0.753379	0.955871
KIAA0427	KIAA0427	0.0228609	1.01597	-0.314387	0.753464	0.955871
PDXK	PDXK	0.0171503	1.01196	-0.314355	0.753488	0.955871
ZNF175	ZNF175	0.0148841	1.01037	-0.314039	0.753728	0.956078
CCDC7	CCDC7	0.0170768	1.01191	-0.313848	0.753873	0.956088
UBTF	UBTF	0.0169347	1.01181	-0.313818	0.753895	0.956088
ALG9	ALG9	0.00580486	1.00403	-0.313652	0.754021	0.956088
SLC33A1	SLC33A1	-0.00808624	0.994411	0.313626	0.754041	0.956088
FAM8A1	FAM8A1	-0.00680218	0.995296	0.313239	0.754335	0.9562
STX12	STX12	-0.00737866	0.994899	0.313218	0.754351	0.9562
KIAA0196	KIAA0196	-0.00990074	0.993161	0.313143	0.754408	0.9562
TREML2	TREML2	0.00488826	1.00339	-0.313075	0.75446	0.9562
TNRC6A	TNRC6A	-0.0150112	0.989649	0.313005	0.754512	0.9562
RALGAPB	RALGAPB	-0.00971068	0.993292	0.312851	0.754629	0.956251
MYO1G	MYO1G	-0.0296094	0.979686	0.312665	0.75477	0.956294
REEP3	REEP3	0.00475501	1.0033	-0.312605	0.754816	0.956294
ZNF559	ZNF559	0.011471	1.00798	-0.312219	0.755109	0.956429
PPIC	PPIC	-0.0351766	0.975912	0.312041	0.755244	0.956429
RNASE6	RNASE6	-0.00862823	0.994037	0.311956	0.755309	0.956429
EEPD1	EEPD1	0.00120715	1.00084	0.311849	0.75539	0.956429
PTRF	PTRF	-0.0201963	0.986099	0.311781	0.755441	0.956429
EHMT2	EHMT2	-0.00819473	0.994336	0.311606	0.755574	0.956429
HSD17B12	HSD17B12	-0.0224131	0.984584	0.311563	0.755607	0.956429
PPARD	PPARD	-0.0256128	0.982403	0.311563	0.755607	0.956429
PRKX	PRKX	-0.00741128	0.994876	0.311558	0.755611	0.956429
TPM4	TPM4	-0.0151548	0.98955	0.311338	0.755778	0.956544
IL17RD	IL17RD	0.0204218	1.01426	-0.311063	0.755987	0.956554
EMR3	EMR3	-0.0243885	0.983237	0.310844	0.756153	0.956554
NAALADL2	NAALADL2	-0.00818101	0.994345	0.31064	0.756308	0.956554
RFPL3S	RFPL3S	0.0163728	1.01141	-0.310613	0.756328	0.956554
ZNF654	ZNF654	0.00255496	1.00177	-0.310472	0.756435	0.956554
ACOT8	ACOT8	-0.00632424	0.995626	0.310429	0.756468	0.956554
IDE	IDE	-0.00341445	0.997636	0.310378	0.756507	0.956554
TRIM22	TRIM22	0.00375649	1.00261	-0.310276	0.756584	0.956554
TOE1	TOE1	0.00642104	1.00446	-0.31021	0.756635	0.956554
F7	F7	0.0072513	1.00504	0.309938	0.756841	0.956554
BRCA1	BRCA1	0.0131895	1.00918	-0.309655	0.757056	0.956554
ARHGEF5L	ARHGEF5L	-0.0215222	0.985193	0.309611	0.757089	0.956554
KLHL8	KLHL8	0.0145536	1.01014	-0.309483	0.757187	0.956554
CES2	CES2	-0.00997746	0.993108	0.309437	0.757222	0.956554
XKR8	XKR8	-0.0112103	0.99226	0.309342	0.757294	0.956554
PGRMC2	PGRMC2	0.00117387	1.00081	0.309298	0.757328	0.956554
C20orf132	C20orf132	-0.00469808	0.996749	0.309286	0.757337	0.956554
FRAT1	FRAT1	0.0104415	1.00726	-0.308844	0.757673	0.956554
EGR1	EGR1	0.00234364	1.00163	-0.308828	0.757684	0.956554
ANKS3	ANKS3	0.00876559	1.00609	-0.308776	0.757724	0.956554
FLJ11783	FLJ11783	0.0140823	1.00981	-0.308624	0.757839	0.956554
PHACTR2	PHACTR2	0.00328317	1.00228	-0.308477	0.757951	0.956554
KIAA1804	KIAA1804	-0.0127279	0.991217	0.308407	0.758004	0.956554
GATAD2B	GATAD2B	0.0119949	1.00835	-0.308397	0.758012	0.956554
POU3F2	POU3F2	-0.00928149	0.993587	0.308386	0.75802	0.956554
NFIL3	NFIL3	-0.00101006	0.9993	0.308371	0.758032	0.956554
KIAA1618	KIAA1618	0.0197044	1.01375	-0.308312	0.758077	0.956554
STIP1	STIP1	-0.010371	0.992837	0.308273	0.758106	0.956554
ATRIP	ATRIP	-0.00841435	0.994185	0.308192	0.758168	0.956554
C19orf40	C19orf40	0.00405731	1.00282	-0.308173	0.758182	0.956554
GALNT14	GALNT14	0.00284119	1.00197	-0.308073	0.758258	0.956554
AGPAT3	AGPAT3	-0.00781327	0.994599	0.30804	0.758284	0.956554
PCDH10	PCDH10	0.00413118	1.00287	-0.308003	0.758311	0.956554
TRAP1	TRAP1	-0.00789844	0.99454	0.307885	0.758401	0.956566
PTCD1	PTCD1	-0.00794879	0.994505	0.307764	0.758493	0.956566
EVC	EVC	-4.25e-05	0.999971	0.307657	0.758575	0.956566
DBP	DBP	0.0102772	1.00715	-0.307437	0.758742	0.956566
EPHX1	EPHX1	-0.0101305	0.993003	0.307389	0.758778	0.956566
SLC41A3	SLC41A3	0.0187663	1.01309	-0.307241	0.758891	0.956566
JAG1	JAG1	0.0052184	1.00362	-0.307194	0.758927	0.956566
FLJ40448	FLJ40448	0.0122682	1.00854	-0.307185	0.758933	0.956566
DTWD2	DTWD2	0.020569	1.01436	-0.306891	0.759157	0.956685
GPRC5C	GPRC5C	-0.00612694	0.995762	0.306845	0.759192	0.956685
CYP4V2	CYP4V2	0.0251498	1.01759	-0.306759	0.759257	0.956685
PTMA	PTMA	0.0136948	1.00954	-0.306651	0.759339	0.956692
CCDC91	CCDC91	-0.00845894	0.994154	0.306526	0.759435	0.956716
DMC1	DMC1	0.0195443	1.01364	-0.306009	0.759827	0.957003
VPS29	VPS29	-0.011834	0.991831	0.305812	0.759978	0.957003
CMPK1	CMPK1	-0.00424354	0.997063	0.305714	0.760052	0.957003
NCK1	NCK1	-0.00122145	0.999154	-0.305614	0.760128	0.957003
RAB20	RAB20	-0.0158951	0.989043	0.305539	0.760185	0.957003
PAAF1	PAAF1	0.00510849	1.00355	-0.3054	0.760291	0.957003
OR2A14	OR2A14	0.0155557	1.01084	-0.305349	0.76033	0.957003
C7orf28B	C7orf28B	-0.0522784	0.964412	0.305189	0.760451	0.957003
PRDM8	PRDM8	-0.00724893	0.994988	0.304946	0.760636	0.957003
EXOSC8	EXOSC8	-0.0114271	0.992111	0.304859	0.760702	0.957003
CD200	CD200	0.00979231	1.00681	-0.304745	0.760789	0.957003
LST1	LST1	0.0249194	1.01742	-0.304735	0.760797	0.957003
RCL1	RCL1	-0.0114915	0.992066	0.304634	0.760873	0.957003
ZBP1	ZBP1	-0.00616949	0.995733	0.304499	0.760977	0.957003
BTBD12	BTBD12	-0.00710865	0.995085	0.304442	0.761019	0.957003
GMEB1	GMEB1	-0.00405365	0.997194	0.304357	0.761085	0.957003
CD4	CD4	0.0101226	1.00704	-0.304319	0.761113	0.957003
SLC22A18	SLC22A18	0.00551496	1.00383	-0.304111	0.761271	0.957003
MYL6B	MYL6B	0.00292349	1.00203	-0.304106	0.761276	0.957003
CABYR	CABYR	0.00728353	1.00506	-0.30405	0.761318	0.957003
NEDD9	NEDD9	0.00747506	1.00519	-0.304043	0.761323	0.957003
RTN1	RTN1	-0.0152721	0.98947	0.304013	0.761347	0.957003
FBXL10	FBXL10	0.0156229	1.01089	-0.303795	0.761512	0.957115
C3orf15	C3orf15	0.0129203	1.009	-0.30337	0.761836	0.957285
ITM2C	ITM2C	-0.00872436	0.993971	0.303329	0.761867	0.957285
ZNF155	ZNF155	-0.0103058	0.992882	0.303234	0.761939	0.957285
C6orf62	C6orf62	0.00354894	1.00246	0.303215	0.761954	0.957285
TMED2	TMED2	0.011724	1.00816	-0.303031	0.762094	0.957365
SLC38A2	SLC38A2	0.00335715	1.00233	0.302839	0.76224	0.957423
WNT2	WNT2	0.0109214	1.0076	-0.302769	0.762293	0.957423
TFAP2A	TFAP2A	0.0136373	1.0095	-0.302591	0.762428	0.957497
MAF1	MAF1	0.0105561	1.00734	-0.302278	0.762667	0.95769
COX5B	COX5B	0.0103858	1.00722	-0.302148	0.762766	0.95769
KIAA0082	KIAA0082	0.00674354	1.00469	-0.302087	0.762812	0.95769
CBFA2T3	CBFA2T3	0.0114666	1.00798	-0.301979	0.762895	0.957698
C4orf42	C4orf42	0.00431703	1.003	-0.301635	0.763157	0.957812
TSPO	TSPO	0.00970692	1.00675	-0.30159	0.763191	0.957812
PRDM2	PRDM2	0.0101703	1.00707	-0.301532	0.763235	0.957812
ENOX2	ENOX2	0.00716833	1.00498	-0.301457	0.763292	0.957812
PSMB8	PSMB8	-0.0163129	0.988756	0.301165	0.763515	0.957995
FPGT	FPGT	-0.00830651	0.994259	0.300836	0.763765	0.958179
CMTM4	CMTM4	-0.00264608	0.998168	0.300771	0.763815	0.958179
LINS1	LINS1	-0.0138097	0.990474	0.300463	0.764049	0.95833
CDS1	CDS1	0.00285529	1.00198	-0.300342	0.764141	0.95833
SLC10A7	SLC10A7	0.00913571	1.00635	-0.300254	0.764208	0.95833
GANAB	GANAB	-0.00111121	0.99923	0.300211	0.764241	0.95833
EPHA8	EPHA8	0.00164919	1.00114	-0.29994	0.764448	0.958332
STK25	STK25	0.0137338	1.00957	-0.299914	0.764468	0.958332
ZC3HC1	ZC3HC1	0.000418091	1.00029	0.299888	0.764487	0.958332
JAM3	JAM3	-0.00262772	0.99818	0.299806	0.76455	0.958332
C12orf67	C12orf67	-0.00369325	0.997443	0.299074	0.765108	0.958935
SDC2	SDC2	-0.0182234	0.987448	0.298867	0.765266	0.959037
RBM38	RBM38	-0.0127434	0.991206	0.298487	0.765555	0.959162
RASL11B	RASL11B	-0.0285007	0.980439	0.298447	0.765586	0.959162
ASH1L	ASH1L	-0.0125899	0.991311	0.298434	0.765595	0.959162
KLHL25	KLHL25	-0.000533805	0.99963	-0.298321	0.765682	0.959174
FKBP1B	FKBP1B	-0.00316811	0.997806	0.298039	0.765897	0.959189
PDE4DIP	PDE4DIP	-0.00867224	0.994007	0.297986	0.765937	0.959189
ARMCX6	ARMCX6	0.000536493	1.00037	-0.297914	0.765992	0.959189
SPHAR	SPHAR	0.0118743	1.00826	-0.297809	0.766072	0.959189
WWOX	WWOX	0.0121223	1.00844	-0.297698	0.766157	0.959189
C16orf5	C16orf5	-0.00318964	0.997792	0.297571	0.766254	0.959189
NUDCD1	NUDCD1	-0.00183214	0.998731	0.297535	0.766281	0.959189
FAM100B	FAM100B	-0.0212894	0.985352	0.297338	0.766431	0.959189
SDCBP	SDCBP	-0.00805972	0.994429	0.297309	0.766454	0.959189
ATP6V1H	ATP6V1H	-0.0143604	0.990096	0.297188	0.766546	0.959189
ERBB4	ERBB4	0.00841358	1.00585	-0.297131	0.766589	0.959189
GSTM2	GSTM2	-0.09193	0.938267	0.297019	0.766675	0.959189
INO80B	INO80B	-0.000476607	0.99967	-0.296921	0.766749	0.959189
FRMPD1	FRMPD1	-0.00174835	0.998789	0.296867	0.766791	0.959189
PMAIP1	PMAIP1	-0.0156289	0.989225	0.296796	0.766845	0.959189
ETS2	ETS2	0.0215346	1.01504	-0.29622	0.767284	0.959496
ZNF394	ZNF394	-0.0113364	0.992173	0.296182	0.767313	0.959496
SERTAD2	SERTAD2	0.00314411	1.00218	-0.296171	0.767322	0.959496
PIGT	PIGT	-0.00395366	0.997263	0.296072	0.767397	0.959496
PRMT1	PRMT1	-0.00864322	0.994027	0.295675	0.7677	0.959699
MYCBP	MYCBP	0.0090809	1.00631	-0.295658	0.767713	0.959699
PCGF2	PCGF2	-0.00743194	0.994862	0.295539	0.767804	0.959716
SCGB1D1	SCGB1D1	-0.00885307	0.993882	0.294873	0.768312	0.96019
PAN3	PAN3	0.00751373	1.00522	-0.294819	0.768353	0.96019
CD22	CD22	0.0136931	1.00954	-0.294725	0.768424	0.96019
GRWD1	GRWD1	-0.00503749	0.996514	0.294295	0.768753	0.96019
CLEC4D	CLEC4D	-0.0331222	0.977303	0.29424	0.768795	0.96019
CD33	CD33	0.00636082	1.00442	-0.294216	0.768813	0.96019
CDKN2B	CDKN2B	0.0183175	1.01278	-0.294202	0.768824	0.96019
TTC16	TTC16	0.00284832	1.00198	-0.294159	0.768856	0.96019
CENTG3	CENTG3	0.00736496	1.00512	-0.294092	0.768908	0.96019
RAB3IL1	RAB3IL1	0.0256784	1.01796	-0.293911	0.769046	0.96019
SEMG1	SEMG1	0.0147449	1.01027	-0.293803	0.769128	0.96019
CASP3	CASP3	0.0112154	1.0078	-0.29378	0.769146	0.96019
TMEM17	TMEM17	-0.0103409	0.992858	0.293734	0.769181	0.96019
WSCD1	WSCD1	-0.0035705	0.997528	0.293237	0.769561	0.960389
XPO1	XPO1	0.010448	1.00727	-0.293224	0.769571	0.960389
NDUFS2	NDUFS2	0.0107211	1.00746	-0.293181	0.769604	0.960389
CASP5	CASP5	-0.00264469	0.998169	0.293122	0.769648	0.960389
POLA2	POLA2	0.00720506	1.00501	-0.292415	0.770188	0.960967
EPDR1	EPDR1	-0.016235	0.98881	0.292236	0.770325	0.961042
ZNF169	ZNF169	0.00822013	1.00571	-0.292133	0.770404	0.961044
DGKE	DGKE	0.00043643	1.0003	-0.292005	0.770501	0.96107
CACNB3	CACNB3	0.00327414	1.00227	-0.291743	0.770701	0.96116
CDC2L5	CDC2L5	0.00199719	1.00139	-0.291709	0.770727	0.96116
CCM2	CCM2	0.00442367	1.00307	-0.291427	0.770943	0.961229
GNL3	GNL3	0.00411727	1.00286	-0.29125	0.771078	0.961229
SPOPL	SPOPL	-0.0166939	0.988495	0.291216	0.771104	0.961229
FLJ10986	FLJ10986	0.00548353	1.00381	-0.291149	0.771155	0.961229
C9orf95	C9orf95	-0.0277548	0.980946	0.291099	0.771193	0.961229
GLYAT	GLYAT	-0.0171448	0.988186	0.291034	0.771243	0.961229
C9orf131	C9orf131	-0.00188555	0.998694	0.290707	0.771493	0.961328
TBC1D4	TBC1D4	-0.0125026	0.991371	0.290641	0.771543	0.961328
GIMAP2	GIMAP2	0.000275999	1.00019	0.290628	0.771554	0.961328
MBTPS2	MBTPS2	-0.00958628	0.993377	0.290304	0.771801	0.96134
WDR17	WDR17	0.00982191	1.00683	-0.290194	0.771885	0.96134
AUH	AUH	-0.00318871	0.997792	0.290109	0.77195	0.96134
GRTP1	GRTP1	-0.0110487	0.992371	0.290064	0.771984	0.96134
RANBP2	RANBP2	0.00836469	1.00581	-0.289997	0.772035	0.96134
SRP19	SRP19	0.000768585	1.00053	-0.289996	0.772037	0.96134
PRIM2	PRIM2	-0.0113951	0.992133	0.289911	0.772101	0.96134
CTF1	CTF1	-0.0049556	0.996571	0.289595	0.772343	0.961539
MIS12	MIS12	0.00408605	1.00284	-0.289312	0.772559	0.961539
LCMT2	LCMT2	-0.0106128	0.992671	0.289249	0.772607	0.961539
TCN1	TCN1	0.0205339	1.01433	-0.289219	0.77263	0.961539
CD99L2	CD99L2	0.00872544	1.00607	-0.289093	0.772727	0.961539
AURKAIP1	AURKAIP1	0.00104786	1.00073	0.289034	0.772771	0.961539
SLC25A40	SLC25A40	-0.000923549	0.99936	-0.288997	0.7728	0.961539
NPR1	NPR1	0.0125822	1.00876	-0.288881	0.772889	0.961554
ZFYVE28	ZFYVE28	0.00238814	1.00166	-0.288772	0.772972	0.961562
DOK7	DOK7	0.0146836	1.01023	-0.288581	0.773118	0.96158
C1orf129	C1orf129	-0.0105161	0.992737	0.28845	0.773218	0.96158
CD72	CD72	0.00705514	1.0049	-0.288311	0.773324	0.96158
FAM188A	FAM188A	0.00473493	1.00329	-0.288222	0.773392	0.96158
EFCAB3	EFCAB3	0.0088575	1.00616	-0.288192	0.773416	0.96158
MR1	MR1	-0.00906532	0.993736	-0.288149	0.773448	0.96158
ACOT1	ACOT1	-0.00102651	0.999289	-0.287981	0.773576	0.961644
FKBP8	FKBP8	-0.00839618	0.994197	0.287865	0.773665	0.961659
ZFX	ZFX	-0.00382821	0.99735	0.287306	0.774093	0.961942
UTY	UTY	0.0144244	1.01005	-0.287283	0.77411	0.961942
RBM3	RBM3	0.00076611	1.00053	0.287246	0.774138	0.961942
SDCBP2	SDCBP2	-0.00939668	0.993508	0.287046	0.774291	0.961942
DDOST	DDOST	0.00349306	1.00242	-0.287018	0.774313	0.961942
CDC25A	CDC25A	0.00482888	1.00335	-0.286925	0.774384	0.961942
PTP4A3	PTP4A3	-0.00328467	0.997726	0.286863	0.774431	0.961942
FLI1	FLI1	0.0137036	1.00954	-0.286423	0.774768	0.962171
GAB1	GAB1	0.0108289	1.00753	-0.286416	0.774774	0.962171
TCHP	TCHP	0.000117117	1.00008	-0.28632	0.774847	0.962171
TRMT112	TRMT112	0.00716769	1.00498	-0.286091	0.775022	0.962273
PLOD1	PLOD1	0.0156391	1.0109	-0.285849	0.775208	0.962273
SNX10	SNX10	-0.0187846	0.987064	0.285716	0.775309	0.962273
PYGB	PYGB	0.00880422	1.00612	-0.2856	0.775398	0.962273
FAM110B	FAM110B	0.0211559	1.01477	-0.285596	0.775401	0.962273
TMEM163	TMEM163	-0.018326	0.987378	0.285505	0.775471	0.962273
CD1D	CD1D	-0.0213862	0.985286	0.285222	0.775687	0.962273
FLOT2	FLOT2	0.0053661	1.00373	-0.285056	0.775814	0.962273
TTPAL	TTPAL	-0.00768051	0.99469	0.285048	0.775821	0.962273
RAPH1	RAPH1	0.0117432	1.00817	-0.284789	0.776019	0.962273
LPL	LPL	-0.0295088	0.979754	0.284721	0.77607	0.962273
DSCC1	DSCC1	0.00491369	1.00341	-0.284528	0.776218	0.962273
GPR27	GPR27	0.00197857	1.00137	-0.284524	0.776222	0.962273
AIRE	AIRE	-0.0163407	0.988737	0.284502	0.776238	0.962273
VNN3	VNN3	0.0255558	1.01787	-0.284417	0.776303	0.962273
ST6GALNAC5	ST6GALNAC5	0.00299315	1.00208	0.284288	0.776402	0.962273
C1QTNF8	C1QTNF8	0.0152975	1.01066	-0.284096	0.776549	0.962273
LAT2	LAT2	-0.0148188	0.989781	0.283921	0.776683	0.962273
WASF2	WASF2	0.0105003	1.0073	-0.283917	0.776686	0.962273
C21orf24	C21orf24	0.0185559	1.01295	-0.283802	0.776774	0.962273
TOPORS	TOPORS	0.0158884	1.01107	-0.2838	0.776775	0.962273
ZNF69	ZNF69	-0.01454	0.989972	0.283323	0.777141	0.962273
YTHDC1	YTHDC1	0.00182719	1.00127	-0.28326	0.777189	0.962273
WTIP	WTIP	0.00906308	1.0063	-0.283258	0.77719	0.962273
FAM163B	FAM163B	0.00299515	1.00208	-0.283122	0.777295	0.962273
VPS72	VPS72	-0.00325489	0.997746	0.282975	0.777407	0.962273
PIGO	PIGO	0.000945702	1.00066	-0.282762	0.777571	0.962273
CBFA2T2	CBFA2T2	-0.00191681	0.998672	0.282756	0.777575	0.962273
CYB5R3	CYB5R3	-0.00632442	0.995626	0.282698	0.777619	0.962273
TCOF1	TCOF1	0.0134478	1.00936	-0.282648	0.777657	0.962273
GPR179	GPR179	0.0057661	1.004	-0.282596	0.777698	0.962273
GTPBP3	GTPBP3	0.00271099	1.00188	-0.282477	0.777789	0.962273
LRRC3	LRRC3	0.0113294	1.00788	-0.28244	0.777817	0.962273
USP15	USP15	-0.00239232	0.998343	0.282406	0.777843	0.962273
TFAP4	TFAP4	-0.0124309	0.991421	0.2824	0.777847	0.962273
MLL2	MLL2	0.00806085	1.0056	-0.28235	0.777886	0.962273
ZNF417	ZNF417	-0.00731865	0.99494	0.282349	0.777887	0.962273
LGALS8	LGALS8	-0.0116898	0.99193	0.282329	0.777902	0.962273
KDM1B	KDM1B	-0.0110041	0.992402	0.282167	0.778026	0.962273
PCIF1	PCIF1	0.00921016	1.0064	-0.282011	0.778146	0.962273
CLCA4	CLCA4	-0.00966918	0.99332	0.281995	0.778158	0.962273
DDX31	DDX31	0.00400929	1.00278	-0.28199	0.778162	0.962273
NCAPH2	NCAPH2	-0.009574	0.993386	0.28148	0.778553	0.962471
ABHD3	ABHD3	0.00290792	1.00202	-0.281442	0.778582	0.962471
HLA-DQB2	HLA-DQB2	-0.0237033	0.983704	0.281293	0.778696	0.962471
NFS1	NFS1	-0.023216	0.984037	0.281257	0.778723	0.962471
CAPRIN1	CAPRIN1	-0.0226863	0.984398	0.281204	0.778764	0.962471
OR2T11	OR2T11	0.0100093	1.00696	-0.281178	0.778784	0.962471
B3GAT1	B3GAT1	-0.00255302	0.998232	0.281009	0.778913	0.962536
LIMS1	LIMS1	-0.0156775	0.989192	0.280803	0.779071	0.962551
PARP11	PARP11	0.00920922	1.0064	-0.280791	0.77908	0.962551
CXorf56	CXorf56	-0.0105427	0.992719	-0.280571	0.779249	0.962551
MAG	MAG	-0.0166407	0.988532	0.280454	0.779338	0.962551
GGNBP2	GGNBP2	-0.00105528	0.999269	-0.280224	0.779515	0.962551
DNLZ	DNLZ	0.0199688	1.01394	-0.280213	0.779524	0.962551
LASS2	LASS2	0.00517139	1.00359	0.280191	0.77954	0.962551
PNPT1	PNPT1	-0.0106409	0.992651	0.280189	0.779541	0.962551
FITM2	FITM2	-0.00371286	0.99743	0.280054	0.779645	0.962564
VAV3	VAV3	-0.005544	0.996165	-0.279974	0.779706	0.962564
QKI	QKI	-0.0170112	0.988278	0.279782	0.779853	0.962651
KIAA1751	KIAA1751	0.0197159	1.01376	-0.279439	0.780116	0.962729
BDNF	BDNF	0.0044141	1.00306	-0.27934	0.780192	0.962729
B3GNT8	B3GNT8	0.0122003	1.00849	-0.279237	0.780271	0.962729
HMBOX1	HMBOX1	-0.0102375	0.992929	0.279168	0.780324	0.962729
TOR1A	TOR1A	-0.00854885	0.994092	0.279054	0.780412	0.962729
PIK3R3	PIK3R3	-0.000440946	0.999694	-0.278983	0.780466	0.962729
EID2	EID2	-0.0101726	0.992974	0.278901	0.780529	0.962729
GP1BA	GP1BA	0.00199558	1.00138	0.278878	0.780547	0.962729
C9orf102	C9orf102	0.0118122	1.00822	-0.278713	0.780673	0.962729
TMEM167A	TMEM167A	-0.0123578	0.991471	0.278695	0.780686	0.962729
PSPH	PSPH	0.00925396	1.00643	-0.278492	0.780842	0.962826
ZNF701	ZNF701	-0.00344378	0.997616	0.278331	0.780966	0.962861
MEFV	MEFV	0.00827327	1.00575	-0.278166	0.781093	0.962861
DEFB125	DEFB125	0.013398	1.00933	-0.278154	0.781102	0.962861
FUBP1	FUBP1	-0.00765252	0.99471	0.277777	0.781391	0.963122
IL19	IL19	-0.00151821	0.998948	0.277675	0.781469	0.963124
MGC5139	MGC5139	-0.00673684	0.995341	-0.277465	0.78163	0.963182
C1orf187	C1orf187	-0.00441199	0.996947	0.277412	0.78167	0.963182
CAMK1G	CAMK1G	-0.0141925	0.990211	0.277218	0.78182	0.963188
MBTPS1	MBTPS1	0.00403878	1.0028	-0.277205	0.781829	0.963188
RILP	RILP	0.0100091	1.00696	-0.277025	0.781967	0.963263
CRYZL1	CRYZL1	-0.0121748	0.991597	0.276866	0.78209	0.963319
PODXL	PODXL	0.0198831	1.01388	-0.276382	0.782461	0.963681
TTYH3	TTYH3	0.00752294	1.00523	-0.276103	0.782675	0.963739
THSD3	THSD3	-0.002586	0.998209	0.276077	0.782694	0.963739
EP300	EP300	-0.012299	0.991511	0.276019	0.782739	0.963739
TESK2	TESK2	0.0144546	1.01007	-0.275793	0.782913	0.963858
MAN1A1	MAN1A1	0.00491499	1.00341	-0.275622	0.783044	0.963925
KIAA0133	KIAA0133	0.00584985	1.00406	-0.275346	0.783255	0.963933
ALKBH8	ALKBH8	-0.000475445	0.999671	0.275245	0.783333	0.963933
SORL1	SORL1	-0.0118343	0.991831	0.275173	0.783389	0.963933
C19orf62	C19orf62	-0.0104962	0.992751	0.275165	0.783394	0.963933
NRSN2	NRSN2	-0.0145458	0.989968	0.27496	0.783552	0.963933
GPR120	GPR120	0.0134066	1.00934	-0.274817	0.783662	0.963933
UBE1DC1	UBE1DC1	-0.0135402	0.990659	0.274609	0.783821	0.963933
IGFBP1	IGFBP1	0.00593297	1.00412	-0.274471	0.783927	0.963933
EXT1	EXT1	0.0286748	1.02007	-0.274262	0.784088	0.963933
COG1	COG1	-0.00762348	0.99473	0.274239	0.784106	0.963933
KCNAB1	KCNAB1	-0.0388646	0.973421	0.274222	0.784119	0.963933
C1orf104	C1orf104	-0.00539941	0.996264	0.274214	0.784124	0.963933
GPR1	GPR1	0.0203897	1.01423	-0.274128	0.784191	0.963933
NT5C3	NT5C3	-0.0103668	0.99284	0.274031	0.784265	0.963933
LYG1	LYG1	0.000940598	1.00065	0.27396	0.78432	0.963933
SMARCC1	SMARCC1	-0.00552544	0.996177	0.273912	0.784357	0.963933
RB1	RB1	0.0247918	1.01733	-0.273815	0.784431	0.963933
TSHZ3	TSHZ3	0.0269923	1.01889	-0.273716	0.784507	0.963933
MYO5A	MYO5A	0.0117703	1.00819	-0.273704	0.784516	0.963933
FLJ32011	FLJ32011	-0.00810658	0.994397	0.273569	0.784619	0.963965
PIB5PA	PIB5PA	0.00280641	1.00195	-0.273152	0.78494	0.964264
FAM160B2	FAM160B2	0.00790938	1.0055	-0.272758	0.785243	0.964466
ACAD8	ACAD8	0.00102685	1.00071	-0.272738	0.785258	0.964466
BLZF1	BLZF1	-0.00854727	0.994093	0.272494	0.785445	0.964601
CKS2	CKS2	-0.00437052	0.996975	-0.272371	0.78554	0.964605
ITGB1BP1	ITGB1BP1	-0.00969581	0.993302	0.27227	0.785617	0.964605
SCNM1	SCNM1	0.0050468	1.0035	-0.272032	0.7858	0.964605
PPP2R2D	PPP2R2D	0.000910111	1.00063	-0.272006	0.78582	0.964605
TMEM169	TMEM169	-0.00192482	0.998667	0.271987	0.785834	0.964605
GDPD4	GDPD4	-0.00805642	0.994431	0.271829	0.785956	0.96466
PHRF1	PHRF1	0.0251314	1.01757	-0.271645	0.786098	0.964667
RNF160	RNF160	-0.000100621	0.99993	-0.2715	0.786208	0.964667
AGPAT2	AGPAT2	0.00978982	1.00681	-0.271389	0.786294	0.964667
EARS2	EARS2	-0.00186758	0.998706	0.271371	0.786308	0.964667
ZZZ3	ZZZ3	0.0116817	1.00813	-0.271299	0.786363	0.964667
MTRF1L	MTRF1L	0.00501049	1.00348	-0.271118	0.786502	0.964667
SLC25A16	SLC25A16	0.0130996	1.00912	-0.271043	0.78656	0.964667
USP37	USP37	0.00305267	1.00212	-0.271018	0.786579	0.964667
C4orf16	C4orf16	-0.00990347	0.993159	0.270813	0.786736	0.964736
NLRP8	NLRP8	-0.00536946	0.996285	0.270583	0.786913	0.964736
CYP27C1	CYP27C1	0.00325213	1.00226	-0.270565	0.786927	0.964736
LOC440248	LOC440248	-0.00525291	0.996366	0.270522	0.78696	0.964736
DBR1	DBR1	0.0155851	1.01086	-0.270343	0.787098	0.964736
PPIA	PPIA	0.00438611	1.00304	-0.270293	0.787136	0.964736
KRTCAP3	KRTCAP3	0.00968283	1.00673	-0.270241	0.787176	0.964736
MSI1	MSI1	-0.00136762	0.999052	-0.270139	0.787254	0.964738
KLF15	KLF15	0.00125239	1.00087	0.269942	0.787406	0.964829
CYP26A1	CYP26A1	-0.00175822	0.998782	0.269725	0.787573	0.964939
LRRC31	LRRC31	-0.0136793	0.990563	0.269537	0.787717	0.965004
ZNF511	ZNF511	-0.00131018	0.999092	0.26938	0.787838	0.965004
MADD	MADD	0.0169676	1.01183	-0.269354	0.787858	0.965004
MRAS	MRAS	-0.0119856	0.991727	0.268763	0.788312	0.965374
ARF4	ARF4	-0.012938	0.991072	0.268622	0.78842	0.965374
KCNJ13	KCNJ13	0.0126957	1.00884	-0.268498	0.788516	0.965374
PTK6	PTK6	0.0156986	1.01094	-0.268465	0.788542	0.965374
MTP18	MTP18	-0.00589945	0.995919	0.268386	0.788602	0.965374
GALK1	GALK1	0.00570016	1.00396	-0.268271	0.78869	0.965374
BAK1	BAK1	0.0119791	1.00834	-0.268187	0.788755	0.965374
DDX3Y	DDX3Y	-0.00146244	0.998987	0.268095	0.788825	0.965374
KCNN1	KCNN1	0.00976985	1.00679	-0.268047	0.788863	0.965374
ESRRA	ESRRA	0.00171017	1.00119	0.267957	0.788932	0.965374
PARP2	PARP2	0.00597229	1.00415	-0.267759	0.789084	0.96544
ARF3	ARF3	-0.00781959	0.994595	0.267659	0.789161	0.96544
MICA	MICA	-0.0116848	0.991933	0.267585	0.789218	0.96544
MFSD8	MFSD8	-0.00343	0.997625	0.267041	0.789636	0.965858
UBXN8	UBXN8	-0.00936159	0.993532	0.266888	0.789754	0.965907
C18orf45	C18orf45	-0.0118172	0.991842	0.266632	0.789951	0.965974
CPE	CPE	0.00660222	1.00459	-0.266616	0.789963	0.965974
XPC	XPC	-0.0145466	0.989968	0.266294	0.790211	0.966014
CORO1C	CORO1C	-0.00423474	0.997069	0.266285	0.790218	0.966014
CCDC57	CCDC57	0.00913287	1.00635	-0.266233	0.790258	0.966014
DTNBP1	DTNBP1	-0.00178251	0.998765	0.266126	0.79034	0.966014
ANK3	ANK3	-0.0118297	0.991834	0.266009	0.79043	0.966014
NDUFA10	NDUFA10	-0.00838141	0.994207	0.265825	0.790571	0.966014
CPSF6	CPSF6	0.00758441	1.00527	-0.265758	0.790623	0.966014
MYST1	MYST1	-0.0103894	0.992825	0.265675	0.790687	0.966014
CPNE9	CPNE9	-0.0118676	0.991808	0.265597	0.790747	0.966014
KLF1	KLF1	-0.00210891	0.998539	0.265492	0.790828	0.966014
C11orf55	C11orf55	-0.0027919	0.998067	0.265469	0.790845	0.966014
ZNF140	ZNF140	-0.00351676	0.997565	0.265324	0.790957	0.966056
DSN1	DSN1	0.00696223	1.00484	-0.265214	0.791042	0.96606
RPL7L1	RPL7L1	-0.00253169	0.998247	0.265119	0.791115	0.96606
CLCN6	CLCN6	-0.00806223	0.994427	0.265014	0.791196	0.966064
CENPV	CENPV	-0.0101731	0.992973	0.264265	0.791772	0.966589
KRTAP10-10	KRTAP10-10	0.000355154	1.00025	0.264193	0.791828	0.966589
ARAP3	ARAP3	0.0199537	1.01393	-0.264154	0.791858	0.966589
PPM1D	PPM1D	-0.00168001	0.998836	0.263962	0.792006	0.96663
ARID5B	ARID5B	-0.0113829	0.992141	0.263909	0.792046	0.96663
TRPV6	TRPV6	0.0167452	1.01167	-0.263712	0.792198	0.966721
IFT52	IFT52	-0.000633111	0.999561	0.263527	0.79234	0.966738
NUPR1	NUPR1	0.0243625	1.01703	-0.263458	0.792394	0.966738
OR52K1	OR52K1	0.00574858	1.00399	-0.263231	0.792568	0.966738
TOMM40	TOMM40	-0.0108004	0.992542	0.263071	0.792692	0.966738
MEPCE	MEPCE	0.0124557	1.00867	-0.263051	0.792707	0.966738
POLA1	POLA1	0.00272261	1.00189	-0.26301	0.792738	0.966738
ZKSCAN1	ZKSCAN1	0.0112796	1.00785	-0.262798	0.792901	0.966738
INTS3	INTS3	0.0046523	1.00323	-0.262752	0.792937	0.966738
PRKCZ	PRKCZ	-0.0149157	0.989715	0.262342	0.793253	0.966738
CDAN1	CDAN1	0.0189835	1.01325	-0.262306	0.793281	0.966738
LYN	LYN	0.0154163	1.01074	-0.262298	0.793286	0.966738
TMEM137	TMEM137	0.00703297	1.00489	-0.262292	0.793291	0.966738
C1orf94	C1orf94	-0.000170597	0.999882	-0.262273	0.793306	0.966738
C17orf91	C17orf91	-0.00311484	0.997843	0.262158	0.793394	0.966738
ZNF16	ZNF16	0.00732704	1.00509	-0.261968	0.793541	0.966738
ZHX1	ZHX1	-0.00844914	0.994161	0.261699	0.793748	0.966738
CLN3	CLN3	-0.00518102	0.996415	0.261698	0.793749	0.966738
SPAG9	SPAG9	0.00399727	1.00277	-0.261221	0.794116	0.966738
PYGM	PYGM	-0.00553211	0.996173	0.261187	0.794143	0.966738
HEBP2	HEBP2	0.00735998	1.00511	-0.260958	0.794319	0.966738
NDUFA3	NDUFA3	0.00764484	1.00531	-0.260943	0.794331	0.966738
C1orf113	C1orf113	0.0137695	1.00959	-0.260937	0.794335	0.966738
TSTA3	TSTA3	0.00280661	1.00195	-0.260892	0.794369	0.966738
SFTPD	SFTPD	-0.0119378	0.991759	0.2608	0.79444	0.966738
IDH2	IDH2	0.0153961	1.01073	-0.260664	0.794545	0.966738
BSG	BSG	0.0162068	1.0113	-0.260516	0.794659	0.966738
GUCA2A	GUCA2A	0.00796849	1.00554	-0.260437	0.79472	0.966738
NUP153	NUP153	0.01092	1.0076	-0.260435	0.794722	0.966738
TSSK3	TSSK3	0.00365142	1.00253	-0.260428	0.794727	0.966738
LIMS2	LIMS2	0.00345315	1.0024	0.260422	0.794732	0.966738
PKIA	PKIA	-0.0075735	0.994764	0.260401	0.794748	0.966738
FOXK2	FOXK2	-0.0116415	0.991963	0.260319	0.794811	0.966738
TGM7	TGM7	0.0090536	1.0063	-0.260166	0.794929	0.966738
PPP2R1A	PPP2R1A	0.00279546	1.00194	-0.260093	0.794985	0.966738
SUPT6H	SUPT6H	-0.00748407	0.994826	0.259413	0.795509	0.966738
ADM2	ADM2	-0.0096171	0.993356	0.259285	0.795608	0.966738
ATP8A2	ATP8A2	-0.00637249	0.995593	0.259191	0.79568	0.966738
BPY2B	BPY2B	-0.00402599	0.997213	0.259156	0.795707	0.966738
LCP1	LCP1	0.000172275	1.00012	0.259133	0.795725	0.966738
GUF1	GUF1	-0.0117888	0.991862	0.259069	0.795774	0.966738
EMR2	EMR2	-0.0148039	0.989791	0.259034	0.795801	0.966738
RAB10	RAB10	0.00108038	1.00075	0.259015	0.795816	0.966738
FAM63A	FAM63A	-0.0126191	0.991291	0.258994	0.795832	0.966738
FAM45A	FAM45A	0.00453556	1.00315	-0.258864	0.795933	0.966738
FNDC3A	FNDC3A	-0.00770567	0.994673	0.258578	0.796153	0.966738
SNAPC1	SNAPC1	-0.014439	0.990042	0.258442	0.796257	0.966738
SULT2B1	SULT2B1	0.00368193	1.00256	0.258253	0.796404	0.966738
YWHAB	YWHAB	-0.00603078	0.995829	0.258171	0.796467	0.966738
FLJ38482	FLJ38482	-0.0131491	0.990927	0.258157	0.796477	0.966738
SLC7A5	SLC7A5	-0.028507	0.980434	0.258023	0.796581	0.966738
FAM86A	FAM86A	0.011508	1.00801	-0.258019	0.796584	0.966738
ACAT2	ACAT2	-0.00268558	0.99814	-0.257961	0.796629	0.966738
AXUD1	AXUD1	-0.00844252	0.994165	0.25764	0.796876	0.966738
LGALS12	LGALS12	-0.0218646	0.984959	0.257597	0.796909	0.966738
CYHR1	CYHR1	0.0152081	1.0106	-0.257537	0.796956	0.966738
HIST2H2AA3	HIST2H2AA3	-0.00378128	0.997382	0.257205	0.797212	0.966738
UBN1	UBN1	0.0135573	1.00944	-0.257165	0.797242	0.966738
DHRS13	DHRS13	0.0123044	1.00857	-0.257057	0.797325	0.966738
HDAC8	HDAC8	-0.00855304	0.994089	0.257051	0.79733	0.966738
CCDC129	CCDC129	0.0124911	1.0087	-0.257041	0.797338	0.966738
TNFRSF18	TNFRSF18	0.0128963	1.00898	-0.256926	0.797427	0.966738
SDF2L1	SDF2L1	-0.00654388	0.995474	0.256761	0.797554	0.966738
IFNA8	IFNA8	0.00341741	1.00237	-0.2567	0.797601	0.966738
PVRL4	PVRL4	0.00856078	1.00595	-0.2564	0.797832	0.966738
PLA2G15	PLA2G15	0.0076911	1.00535	-0.256348	0.797873	0.966738
MOBK1B	MOBK1B	-0.0201835	0.986107	0.256345	0.797875	0.966738
CAPG	CAPG	-0.011195	0.99227	0.256335	0.797882	0.966738
SLC35A5	SLC35A5	-0.00103036	0.999286	0.256087	0.798074	0.966738
MCF2L2	MCF2L2	-0.000731757	0.999493	0.256086	0.798074	0.966738
PRR18	PRR18	0.00519666	1.00361	-0.256005	0.798137	0.966738
NUBPL	NUBPL	0.0194958	1.01361	-0.255782	0.798309	0.966738
DUSP27	DUSP27	0.00681458	1.00473	-0.255725	0.798353	0.966738
KCNE3	KCNE3	-0.00626772	0.995665	0.255609	0.798443	0.966738
CDX2	CDX2	-0.00228997	0.998414	0.255584	0.798462	0.966738
FLJ16734	FLJ16734	0.0065837	1.00457	-0.255528	0.798505	0.966738
AMD1	AMD1	-0.0324991	0.977725	0.255345	0.798646	0.966738
SPINK9	SPINK9	0.00547769	1.0038	-0.25534	0.79865	0.966738
C7orf26	C7orf26	-0.0031634	0.99781	0.255297	0.798683	0.966738
TIE1	TIE1	-0.0185545	0.987221	0.255276	0.7987	0.966738
PARVG	PARVG	0.00827652	1.00575	-0.255222	0.798741	0.966738
TRUB1	TRUB1	-0.0158095	0.989101	0.255183	0.798771	0.966738
STX5	STX5	-0.00853149	0.994104	0.255173	0.798779	0.966738
FAM119A	FAM119A	-0.00943619	0.993481	0.255131	0.798811	0.966738
POU5F2	POU5F2	0.0113044	1.00787	-0.255129	0.798813	0.966738
SIK2	SIK2	-0.0104522	0.992781	0.255009	0.798905	0.966738
NFATC2IP	NFATC2IP	0.00454646	1.00316	-0.254964	0.79894	0.966738
EFNA4	EFNA4	0.00756616	1.00526	-0.254825	0.799047	0.966738
SLC1A7	SLC1A7	-0.000304267	0.999789	0.254715	0.799132	0.966738
TMEM66	TMEM66	0.000760871	1.00053	-0.254657	0.799177	0.966738
STXBP3	STXBP3	-0.0140803	0.990288	0.254609	0.799214	0.966738
NDRG1	NDRG1	-0.0151322	0.989566	0.254559	0.799253	0.966738
TUBA1B	TUBA1B	0.00646208	1.00449	-0.254393	0.799381	0.966738
HSPA5	HSPA5	0.014608	1.01018	-0.254364	0.799403	0.966738
C1orf97	C1orf97	0.0160986	1.01122	-0.254096	0.79961	0.966894
CBS	CBS	0.0215067	1.01502	-0.253743	0.799883	0.967027
FYTTD1	FYTTD1	-0.0159515	0.989004	0.253721	0.7999	0.967027
CD300E	CD300E	0.00821226	1.00571	-0.25363	0.79997	0.967027
ACTG1	ACTG1	0.0085259	1.00593	-0.253519	0.800055	0.967027
HLA-DQA1	HLA-DQA1	-0.0289632	0.980124	0.253096	0.800382	0.967027
WDR26	WDR26	-0.0096539	0.993331	0.253074	0.800399	0.967027
ABLIM3	ABLIM3	0.0168252	1.01173	-0.253063	0.800407	0.967027
RFXANK	RFXANK	0.00326979	1.00227	-0.253052	0.800416	0.967027
GPR137B	GPR137B	-0.00398163	0.997244	0.253037	0.800428	0.967027
KSR1	KSR1	-0.00366831	0.997461	0.252952	0.800493	0.967027
IRX3	IRX3	0.0102992	1.00716	-0.252735	0.800661	0.967124
TFEB	TFEB	0.0070886	1.00493	-0.252619	0.80075	0.967124
C3orf56	C3orf56	-0.0135768	0.990633	0.252371	0.800941	0.967124
EFHD2	EFHD2	-0.00150578	0.998957	0.25233	0.800973	0.967124
FMO6P	FMO6P	0.0083251	1.00579	-0.252225	0.801054	0.967124
SLC30A9	SLC30A9	0.00400177	1.00278	-0.252205	0.80107	0.967124
C17orf49	C17orf49	-0.00706373	0.995116	0.252147	0.801115	0.967124
RPS25	RPS25	0.00507904	1.00353	-0.252031	0.801204	0.967128
OXCT1	OXCT1	-0.00132798	0.99908	-0.251795	0.801386	0.967128
EPRS	EPRS	-0.00365521	0.99747	0.251671	0.801482	0.967128
SART1	SART1	0.0071526	1.00497	0.251653	0.801496	0.967128
GRAMD3	GRAMD3	0.0029885	1.00207	-0.251641	0.801505	0.967128
KDELR1	KDELR1	0.0119674	1.00833	-0.250975	0.80202	0.967656
POLR3H	POLR3H	-0.00718145	0.995035	0.250743	0.802199	0.967687
KIAA1279	KIAA1279	0.0106813	1.00743	-0.250741	0.802201	0.967687
ANGEL2	ANGEL2	0.0101899	1.00709	-0.250521	0.802371	0.967799
GPATCH1	GPATCH1	0.0070044	1.00487	-0.250393	0.802469	0.967824
GOLGA7B	GOLGA7B	0.0160584	1.01119	-0.249994	0.802777	0.967962
ITGA7	ITGA7	-0.011293	0.992203	0.249897	0.802852	0.967962
COMMD9	COMMD9	-0.00387096	0.99732	0.249872	0.802872	0.967962
FAM86C	FAM86C	0.00989593	1.00688	-0.249686	0.803016	0.967962
PTPN1	PTPN1	-0.00761462	0.994736	0.249641	0.80305	0.967962
LITAF	LITAF	0.00207064	1.00144	-0.249493	0.803164	0.967962
DNAL4	DNAL4	-0.002579	0.998214	0.249447	0.8032	0.967962
FADS6	FADS6	0.00637268	1.00443	-0.249443	0.803203	0.967962
FCER1G	FCER1G	-0.0043168	0.997012	0.249288	0.803323	0.968013
ELOVL1	ELOVL1	0.00260344	1.00181	0.248796	0.803703	0.968239
TOP2B	TOP2B	-0.00300871	0.997917	0.248604	0.803851	0.968239
NHP2	NHP2	-0.00485295	0.996642	0.248374	0.804029	0.968239
SEMA3G	SEMA3G	0.00299941	1.00208	-0.248254	0.804121	0.968239
WDR25	WDR25	-0.00920522	0.99364	0.248178	0.80418	0.968239
NR2C2AP	NR2C2AP	-0.0064225	0.995558	0.248023	0.804301	0.968239
DOK2	DOK2	-0.0122926	0.991516	0.247793	0.804478	0.968239
RPL7	RPL7	-0.00572835	0.996037	0.247739	0.80452	0.968239
INTS10	INTS10	0.000873183	1.00061	-0.247569	0.804651	0.968239
TMEM107	TMEM107	-0.00935397	0.993537	0.24751	0.804697	0.968239
SNORD36A	SNORD36A	0.0169965	1.01185	-0.247423	0.804764	0.968239
MIPEP	MIPEP	-0.0120982	0.991649	0.247416	0.80477	0.968239
SLC29A3	SLC29A3	0.00284135	1.00197	-0.247334	0.804833	0.968239
TKT	TKT	-5.21e-05	0.999964	0.247313	0.804849	0.968239
TMEM127	TMEM127	0.00871889	1.00606	-0.247184	0.804949	0.968239
C1QB	C1QB	0.0182303	1.01272	-0.247085	0.805026	0.968239
EFS	EFS	0.0106823	1.00743	-0.246999	0.805092	0.968239
BZW2	BZW2	-0.00696387	0.995185	-0.246903	0.805166	0.968239
GIT2	GIT2	-0.00902061	0.993767	0.246807	0.805241	0.968239
TIGD2	TIGD2	0.00589881	1.0041	-0.246686	0.805334	0.968239
PSMD13	PSMD13	-0.0157585	0.989136	0.246685	0.805335	0.968239
IL17RA	IL17RA	-0.00882669	0.9939	0.246663	0.805352	0.968239
NAT15	NAT15	0.0058285	1.00405	-0.24666	0.805354	0.968239
PDCD2L	PDCD2L	-0.00616132	0.995738	0.246362	0.805585	0.968239
SELT	SELT	0.00391024	1.00271	-0.24617	0.805733	0.968239
PDGFA	PDGFA	-7.25e-06	0.999995	-0.246113	0.805777	0.968239
THOC2	THOC2	0.0022535	1.00156	-0.245677	0.806115	0.968239
CHCHD1	CHCHD1	-0.00567593	0.996073	0.245574	0.806194	0.968239
TRIM29	TRIM29	-0.000545617	0.999622	0.245529	0.806228	0.968239
SCNN1B	SCNN1B	-0.0159987	0.988972	0.245188	0.806493	0.968239
PIR	PIR	-0.000565812	0.999608	0.245052	0.806598	0.968239
LZTR1	LZTR1	0.0125056	1.00871	-0.24504	0.806607	0.968239
SDCCAG8	SDCCAG8	0.00269754	1.00187	-0.245005	0.806634	0.968239
EIF2B2	EIF2B2	-3.82e-05	0.999974	-0.244853	0.806752	0.968239
SLC25A45	SLC25A45	-0.00586136	0.995945	-0.244828	0.806771	0.968239
PIP4K2C	PIP4K2C	-0.00388086	0.997314	0.244817	0.80678	0.968239
PTMS	PTMS	0.0104144	1.00724	-0.244633	0.806922	0.968239
MAP2K7	MAP2K7	0.00602899	1.00419	-0.244591	0.806955	0.968239
RCBTB1	RCBTB1	-0.00998237	0.993105	0.244165	0.807284	0.968239
SEC61A1	SEC61A1	0.017485	1.01219	-0.243562	0.807751	0.968239
CENPL	CENPL	-0.00138641	0.999039	-0.243537	0.80777	0.968239
TRAF3IP3	TRAF3IP3	-0.0174826	0.987955	0.243519	0.807783	0.968239
HHLA3	HHLA3	-0.00220823	0.998471	0.243323	0.807935	0.968239
CSK	CSK	0.00222412	1.00154	0.243163	0.808059	0.968239
SNX3	SNX3	0.00180903	1.00125	-0.243016	0.808173	0.968239
TRIM41	TRIM41	0.0116909	1.00814	-0.242977	0.808203	0.968239
SLC20A2	SLC20A2	0.0103592	1.00721	-0.242863	0.808291	0.968239
NCAN	NCAN	-0.00264265	0.99817	0.242606	0.80849	0.968239
RHOT1	RHOT1	0.00399344	1.00277	-0.242605	0.808491	0.968239
GPT2	GPT2	-0.000254376	0.999824	-0.242604	0.808492	0.968239
SETBP1	SETBP1	0.00106337	1.00074	-0.242575	0.808514	0.968239
ITPR1	ITPR1	-0.00442042	0.996941	0.242558	0.808527	0.968239
PRAMEF5	PRAMEF5	-0.00701527	0.995149	0.242396	0.808652	0.968239
RIMS3	RIMS3	0.0169119	1.01179	-0.24233	0.808704	0.968239
LOC134997	LOC134997	-0.00469714	0.996749	0.242232	0.808779	0.968239
NUCB2	NUCB2	-0.000437359	0.999697	-0.242149	0.808844	0.968239
B9D2	B9D2	0.00147959	1.00103	0.241969	0.808983	0.968239
GLDN	GLDN	-0.0421715	0.971192	0.241857	0.80907	0.968239
MED24	MED24	-0.0126667	0.991259	0.241758	0.809147	0.968239
GNB4	GNB4	0.0189868	1.01325	-0.24157	0.809292	0.968239
AVIL	AVIL	-0.00248557	0.998279	0.241567	0.809295	0.968239
GOLGA4	GOLGA4	-0.0069343	0.995205	-0.241545	0.809311	0.968239
MAP3K14	MAP3K14	-0.0147652	0.989818	0.241538	0.809317	0.968239
EIF4G1	EIF4G1	0.00790436	1.00549	-0.241344	0.809467	0.968239
TUBB4Q	TUBB4Q	0.00950334	1.00661	-0.241177	0.809596	0.968239
CRAT	CRAT	-0.00109555	0.999241	-0.24112	0.809641	0.968239
SLC35A1	SLC35A1	0.00316412	1.0022	-0.241086	0.809667	0.968239
PRCC	PRCC	0.00553725	1.00385	-0.240827	0.809867	0.968239
RCE1	RCE1	0.00239727	1.00166	0.240816	0.809876	0.968239
TIAF1	TIAF1	-0.0094215	0.993491	0.240798	0.80989	0.968239
GBP3	GBP3	0.00749307	1.00521	-0.240765	0.809915	0.968239
CCDC103	CCDC103	-0.00853235	0.994103	0.240752	0.809925	0.968239
EPYC	EPYC	-0.0268117	0.981587	0.240725	0.809947	0.968239
MRPL36	MRPL36	0.00127891	1.00089	-0.240695	0.809969	0.968239
NANP	NANP	-0.0314898	0.978409	0.24068	0.809981	0.968239
ALPI	ALPI	-0.0078765	0.994555	0.240677	0.809983	0.968239
GCAT	GCAT	-0.00831949	0.99425	0.240514	0.81011	0.968239
THSD4	THSD4	0.0043102	1.00299	-0.240429	0.810176	0.968239
PCYT1A	PCYT1A	0.00103666	1.00072	0.24032	0.81026	0.968239
PDLIM5	PDLIM5	-0.0180475	0.987568	0.240319	0.810261	0.968239
MED8	MED8	-0.00403807	0.997205	0.240266	0.810302	0.968239
GNL2	GNL2	-0.00307663	0.99787	-0.240144	0.810396	0.968239
SNRPF	SNRPF	-0.0070136	0.99515	0.24007	0.810453	0.968239
C20orf134	C20orf134	-0.0132656	0.990847	0.239977	0.810525	0.968239
ATPAF1	ATPAF1	0.0073257	1.00509	-0.239955	0.810543	0.968239
C9orf75	C9orf75	-0.00279239	0.998066	0.23984	0.810632	0.968239
SH2D3C	SH2D3C	0.0073517	1.00511	-0.239777	0.81068	0.968239
FAM171A1	FAM171A1	0.00458492	1.00318	-0.239558	0.81085	0.968239
C6orf15	C6orf15	-0.0141313	0.990253	0.239458	0.810928	0.968239
GOT1	GOT1	-0.00565972	0.996085	0.239455	0.81093	0.968239
H2AFY	H2AFY	0.00828407	1.00576	-0.239451	0.810933	0.968239
SPARC	SPARC	-0.00272077	0.998116	0.239305	0.811046	0.968239
SMPD4	SMPD4	-0.00564728	0.996093	0.239284	0.811062	0.968239
FKBP2	FKBP2	0.00950625	1.00661	-0.239064	0.811233	0.968239
PRR4	PRR4	-0.0112433	0.992237	0.238923	0.811342	0.968239
KIAA0355	KIAA0355	0.00939223	1.00653	-0.238691	0.811521	0.968239
GCA	GCA	0.000733587	1.00051	-0.238576	0.811611	0.968239
IFITM2	IFITM2	-0.00455629	0.996847	0.238575	0.811612	0.968239
AHCYL1	AHCYL1	-0.00679781	0.995299	0.238467	0.811695	0.968239
RAB40B	RAB40B	-0.000667268	0.999538	0.238341	0.811793	0.968239
DCAF15	DCAF15	-0.00830047	0.994263	0.238306	0.81182	0.968239
CINP	CINP	6.38e-06	1	0.238209	0.811895	0.968239
IRF2BP2	IRF2BP2	0.00859296	1.00597	-0.238187	0.811912	0.968239
POR	POR	-0.000926975	0.999358	0.238099	0.81198	0.968239
AHCYL2	AHCYL2	0.00873086	1.00607	-0.237983	0.81207	0.968239
DECR1	DECR1	0.0083399	1.0058	-0.237954	0.812092	0.968239
C9orf6	C9orf6	-0.000849736	0.999411	-0.237843	0.812179	0.968239
SLC27A3	SLC27A3	-0.00567711	0.996073	0.237757	0.812245	0.968239
CASP4	CASP4	0.00902808	1.00628	-0.23765	0.812328	0.968239
GLI1	GLI1	-0.00191851	0.998671	0.237629	0.812344	0.968239
KDELR2	KDELR2	-0.00977875	0.993245	0.237612	0.812358	0.968239
PAF1	PAF1	-0.00114089	0.99921	-0.237574	0.812387	0.968239
OPA1	OPA1	-0.0112337	0.992244	0.237463	0.812473	0.968239
WDR86	WDR86	0.0148151	1.01032	-0.237179	0.812693	0.968239
ZNF652	ZNF652	0.0157456	1.01097	-0.237174	0.812697	0.968239
ZSWIM4	ZSWIM4	-0.011233	0.992244	0.237149	0.812717	0.968239
DUSP2	DUSP2	-0.018889	0.986992	0.237106	0.81275	0.968239
IRF1	IRF1	-0.000208621	0.999855	0.23707	0.812778	0.968239
2002-03-01	2002-03-01	0.00303979	1.00211	-0.237033	0.812806	0.968239
JAK1	JAK1	-0.0144855	0.99001	0.236987	0.812842	0.968239
FAM174A	FAM174A	0.0166148	1.01158	-0.236937	0.812881	0.968239
RTF1	RTF1	-0.00407809	0.997177	0.236701	0.813064	0.968324
TRPM4	TRPM4	-0.002239	0.998449	0.236472	0.813241	0.968324
KIAA0776	KIAA0776	-0.00530232	0.996331	0.236283	0.813388	0.968324
PARD6A	PARD6A	0.00925363	1.00643	-0.236252	0.813412	0.968324
LAMP2	LAMP2	-0.00701897	0.995147	0.236149	0.813492	0.968324
SNRPB2	SNRPB2	-0.00406234	0.997188	0.236016	0.813595	0.968324
CDKN2AIP	CDKN2AIP	0.00777093	1.0054	-0.235996	0.81361	0.968324
ZNF585A	ZNF585A	0.00398903	1.00277	-0.235962	0.813636	0.968324
MPRIP	MPRIP	-0.00334707	0.997683	0.235735	0.813813	0.968324
PACS1	PACS1	-0.0149356	0.989701	0.235628	0.813896	0.968324
MTMR15	MTMR15	-0.00680015	0.995298	0.235575	0.813936	0.968324
ALKBH6	ALKBH6	-0.000466547	0.999677	-0.235567	0.813942	0.968324
TTLL12	TTLL12	0.000920427	1.00064	-0.235521	0.813979	0.968324
PLK1	PLK1	-0.0101196	0.99301	0.235276	0.814168	0.968324
ACTRT1	ACTRT1	-0.000841234	0.999417	-0.235257	0.814183	0.968324
LOC91561	LOC91561	-0.00182847	0.998733	0.235247	0.814191	0.968324
APOM	APOM	0.00147705	1.00102	-0.235146	0.814269	0.968324
THRA	THRA	0.0105566	1.00734	-0.234673	0.814636	0.968662
TPMT	TPMT	-0.000928848	0.999356	0.23458	0.814708	0.968662
ZNF429	ZNF429	-0.0156797	0.989191	0.234192	0.815009	0.968838
PHLDB1	PHLDB1	-0.00286337	0.998017	0.233996	0.815161	0.968838
RPS3A	RPS3A	-0.00989901	0.993162	0.233871	0.815258	0.968838
PSCD4	PSCD4	0.00459722	1.00319	0.233864	0.815263	0.968838
EBI3	EBI3	0.0186112	1.01298	-0.233743	0.815357	0.968838
MIA3	MIA3	-0.0166064	0.988555	0.233736	0.815363	0.968838
ELF1	ELF1	0.00360837	1.0025	-0.233689	0.815399	0.968838
ESPL1	ESPL1	-0.00487279	0.996628	0.233567	0.815494	0.968851
HYAL4	HYAL4	0.000336742	1.00023	-0.233476	0.815564	0.968851
HLX	HLX	-0.00546964	0.996216	0.233232	0.815754	0.968854
LHX2	LHX2	-0.000701335	0.999514	-0.233145	0.815821	0.968854
FAM163A	FAM163A	0.00729302	1.00507	-0.233124	0.815838	0.968854
RBM28	RBM28	-0.00488084	0.996623	0.233073	0.815877	0.968854
NEDD8	NEDD8	-0.0059364	0.995894	0.232773	0.816109	0.969038
ATP1A1	ATP1A1	-0.00604934	0.995816	0.232442	0.816367	0.96917
LOC440145	LOC440145	-0.0015214	0.998946	0.23243	0.816376	0.96917
WHSC2	WHSC2	-0.00366503	0.997463	0.232192	0.816561	0.969297
ZFP41	ZFP41	-0.00319482	0.997788	0.23183	0.816841	0.969502
NFE2	NFE2	0.00318087	1.00221	-0.23177	0.816888	0.969502
BANP	BANP	-0.00585391	0.995951	0.231552	0.817057	0.969589
KCTD12	KCTD12	0.0432779	1.03045	-0.231308	0.817247	0.969589
MAK	MAK	-0.00181516	0.998743	0.231302	0.817251	0.969589
SLC39A9	SLC39A9	-0.0184476	0.987294	0.231275	0.817272	0.969589
TRERF1	TRERF1	-0.0035944	0.997512	0.23059	0.817804	0.970128
TMEM80	TMEM80	0.00404943	1.00281	-0.230437	0.817923	0.970177
GPR177	GPR177	0.0076101	1.00529	-0.230173	0.818128	0.970293
ZYX	ZYX	0.0106577	1.00741	-0.229969	0.818286	0.970293
SAMD7	SAMD7	-0.00190687	0.998679	0.229958	0.818294	0.970293
ZFP64	ZFP64	-0.00593943	0.995892	0.229911	0.81833	0.970293
PCM1	PCM1	0.00925688	1.00644	-0.229699	0.818495	0.970396
MAP3K7	MAP3K7	-0.00155833	0.99892	-0.229209	0.818876	0.97042
CTSA	CTSA	-0.00585941	0.995947	0.229066	0.818986	0.97042
VIM	VIM	0.0106053	1.00738	-0.229054	0.818996	0.97042
ADAM7	ADAM7	-0.00513348	0.996448	0.229034	0.819011	0.97042
GNL1	GNL1	0.00814806	1.00566	-0.229001	0.819037	0.97042
COPG2	COPG2	-0.00691666	0.995217	0.228891	0.819122	0.97042
BAT5	BAT5	-0.00165948	0.99885	0.228681	0.819286	0.97042
TMEM147	TMEM147	-0.00458351	0.996828	0.22862	0.819333	0.97042
KIFC2	KIFC2	0.0135266	1.00942	-0.228516	0.819413	0.97042
VAMP3	VAMP3	-0.00414693	0.99713	0.228468	0.819451	0.97042
STX16	STX16	0.0133331	1.00928	-0.228449	0.819466	0.97042
SBDSP	SBDSP	0.00644415	1.00448	-0.228434	0.819478	0.97042
MRPS33	MRPS33	-0.00651631	0.995493	0.228319	0.819567	0.97042
TLE1	TLE1	0.00948071	1.00659	-0.228273	0.819602	0.97042
CLEC12A	CLEC12A	0.00167472	1.00116	-0.228087	0.819747	0.970456
GNB3	GNB3	0.00086559	1.0006	-0.227783	0.819983	0.970456
FAHD2B	FAHD2B	-0.00809935	0.994402	0.227768	0.819995	0.970456
CTAG1A	CTAG1A	-0.00283966	0.998034	0.227681	0.820062	0.970456
PGM2L1	PGM2L1	-0.0199075	0.986296	0.227564	0.820153	0.970456
GON4L	GON4L	0.00897086	1.00624	-0.22749	0.82021	0.970456
CARS2	CARS2	0.00847021	1.00589	-0.227437	0.820252	0.970456
CACNB1	CACNB1	-0.00581809	0.995975	0.227435	0.820253	0.970456
ANPEP	ANPEP	-0.0108668	0.992496	0.227242	0.820403	0.970476
CD300C	CD300C	-0.0147071	0.989858	0.2272	0.820435	0.970476
C17orf79	C17orf79	-0.00611323	0.995772	0.226856	0.820703	0.970476
IMPDH2	IMPDH2	0.00155783	1.00108	-0.226277	0.821153	0.970476
ISCU	ISCU	-0.00106635	0.999261	0.226228	0.821191	0.970476
BTN3A2	BTN3A2	-0.0189626	0.986942	-0.226087	0.821301	0.970476
PHKB	PHKB	0.00620029	1.00431	-0.226037	0.821339	0.970476
DDX3X	DDX3X	-0.00835868	0.994223	0.225895	0.82145	0.970476
DYDC2	DYDC2	-9.2e-06	0.999994	-0.225532	0.821732	0.970476
FLJ44124	FLJ44124	0.0176957	1.01234	-0.225493	0.821762	0.970476
SEC24D	SEC24D	-0.0101854	0.992965	0.22545	0.821795	0.970476
ZDHHC21	ZDHHC21	-0.0169008	0.988354	0.225432	0.821809	0.970476
NUPL2	NUPL2	0.00196954	1.00137	-0.225432	0.82181	0.970476
HMGB2	HMGB2	0.00456798	1.00317	-0.225386	0.821845	0.970476
PTPN23	PTPN23	0.0103104	1.00717	-0.225385	0.821846	0.970476
ERCC1	ERCC1	-0.00784082	0.99458	-0.225364	0.821862	0.970476
NMNAT1	NMNAT1	-0.0122823	0.991523	0.225348	0.821875	0.970476
ZNF415	ZNF415	-0.0256614	0.98237	0.225254	0.821947	0.970476
SCAND1	SCAND1	0.0023934	1.00166	-0.225243	0.821956	0.970476
CCND3	CCND3	-0.0107201	0.992597	0.225096	0.822071	0.970476
TNFAIP8L1	TNFAIP8L1	0.00663669	1.00461	-0.225037	0.822116	0.970476
WDR24	WDR24	-0.000638001	0.999558	0.224996	0.822148	0.970476
HEBP1	HEBP1	0.0144851	1.01009	-0.224994	0.82215	0.970476
FAM55C	FAM55C	0.0103005	1.00717	-0.224921	0.822207	0.970476
TBX3	TBX3	-0.000798667	0.999447	0.224839	0.82227	0.970476
SLC25A43	SLC25A43	-0.000594462	0.999588	-0.224735	0.822351	0.970476
SNX25	SNX25	0.00721225	1.00501	-0.224668	0.822403	0.970476
PDS5A	PDS5A	0.00801932	1.00557	-0.224615	0.822444	0.970476
PRDX6	PRDX6	0.0044403	1.00308	-0.224495	0.822538	0.970495
TSEN2	TSEN2	0.00974101	1.00677	-0.224324	0.822671	0.970511
FBXO28	FBXO28	-0.00920993	0.993636	0.224278	0.822707	0.970511
ATPBD3	ATPBD3	0.00604558	1.0042	-0.224092	0.822851	0.97059
DNAJB11	DNAJB11	0.00155357	1.00108	-0.22375	0.823117	0.970812
FYCO1	FYCO1	-0.00521418	0.996392	-0.223329	0.823444	0.971106
PFDN2	PFDN2	-0.00612518	0.995763	0.222843	0.823822	0.971422
RGAG1	RGAG1	-0.0143417	0.990108	0.222677	0.823951	0.971422
NDUFAF2	NDUFAF2	-0.00693	0.995208	0.222667	0.823959	0.971422
ZC3H6	ZC3H6	0.00593292	1.00412	-0.222585	0.824023	0.971422
SYNJ2	SYNJ2	0.00514761	1.00357	-0.222419	0.824152	0.971483
CLCC1	CLCC1	-0.00422568	0.997075	0.222115	0.824388	0.971669
SHE	SHE	-0.00237218	0.998357	0.221788	0.824643	0.97173
MEF2A	MEF2A	-0.00208837	0.998554	0.221598	0.82479	0.97173
DNAJB9	DNAJB9	0.0101452	1.00706	-0.22147	0.82489	0.97173
SLC7A7	SLC7A7	0.00383964	1.00266	-0.22128	0.825037	0.97173
CDC42SE2	CDC42SE2	-0.00358683	0.997517	0.221271	0.825045	0.97173
NPSR1	NPSR1	-0.0143499	0.990103	0.221219	0.825085	0.97173
ROCK2	ROCK2	0.0113565	1.0079	-0.220985	0.825267	0.97173
CCDC88B	CCDC88B	0.00706593	1.00491	-0.220877	0.825351	0.97173
PLA2G2D	PLA2G2D	0.0190529	1.01329	-0.220877	0.825351	0.97173
RNF40	RNF40	-0.00522099	0.996388	0.220835	0.825384	0.97173
VRK1	VRK1	-0.00905902	0.99374	0.220743	0.825455	0.97173
ARRDC3	ARRDC3	0.00290878	1.00202	-0.220711	0.82548	0.97173
GPR116	GPR116	0.0113462	1.0079	-0.220638	0.825537	0.97173
MC1R	MC1R	0.00234124	1.00162	-0.220558	0.825599	0.97173
RGR	RGR	-0.00428739	0.997033	0.220426	0.825702	0.97173
ANKRD33	ANKRD33	0.0174334	1.01216	-0.220349	0.825762	0.97173
FAM20B	FAM20B	0.0025994	1.0018	-0.22015	0.825916	0.97173
TOMM7	TOMM7	0.00703792	1.00489	-0.220114	0.825944	0.97173
SPPL2B	SPPL2B	-0.000232355	0.999839	-0.219966	0.82606	0.97173
CCDC24	CCDC24	0.0132907	1.00925	-0.219771	0.826211	0.97173
SPATA13	SPATA13	0.0192984	1.01347	-0.219704	0.826263	0.97173
PRAF2	PRAF2	0.00250551	1.00174	0.219671	0.826289	0.97173
NLN	NLN	-0.0129635	0.991055	0.21964	0.826313	0.97173
INPP1	INPP1	0.00691837	1.00481	-0.21949	0.82643	0.97173
BCAR3	BCAR3	-0.0118701	0.991806	0.219458	0.826455	0.97173
IGSF8	IGSF8	0.00493909	1.00343	-0.219451	0.826461	0.97173
RUFY4	RUFY4	0.00392695	1.00273	-0.219184	0.826668	0.971812
PCDHA7	PCDHA7	0.00075705	1.00052	0.219081	0.826748	0.971812
TTC15	TTC15	-0.00754291	0.994785	0.218934	0.826863	0.971812
FAM120A	FAM120A	-0.00611863	0.995768	0.218906	0.826885	0.971812
C10orf104	C10orf104	-0.00292519	0.997974	0.21876	0.826998	0.971812
MPP7	MPP7	0.00637531	1.00443	-0.21869	0.827053	0.971812
AP4S1	AP4S1	-0.00714942	0.995057	0.218662	0.827074	0.971812
C11orf63	C11orf63	0.0110056	1.00766	-0.218508	0.827194	0.971861
PDCD2	PDCD2	-0.0109657	0.992428	0.218245	0.827399	0.97195
SLC13A3	SLC13A3	-0.0136693	0.99057	0.218125	0.827492	0.97195
PINK1	PINK1	0.00964645	1.00671	-0.218112	0.827502	0.97195
ATP6V0C	ATP6V0C	-0.00580365	0.995985	0.218004	0.827586	0.971957
TMEM57	TMEM57	0.00238041	1.00165	0.217727	0.827802	0.972078
OPN1SW	OPN1SW	0.00142784	1.00099	-0.217577	0.827919	0.972078
ZSCAN2	ZSCAN2	0.00104444	1.00072	-0.21748	0.827995	0.972078
PPM1E	PPM1E	0.00990002	1.00689	-0.217385	0.828068	0.972078
TFPI	TFPI	-0.00888941	0.993857	0.217222	0.828195	0.972078
STOM	STOM	0.0109471	1.00762	-0.217194	0.828217	0.972078
OTUD6B	OTUD6B	-0.0101277	0.993005	0.217173	0.828233	0.972078
RPS21	RPS21	0.0051719	1.00359	-0.216722	0.828585	0.972283
MT1M	MT1M	-0.00919343	0.993648	0.216593	0.828685	0.972283
FEM1A	FEM1A	-0.00177132	0.998773	0.216538	0.828728	0.972283
FLJ46309	FLJ46309	-0.00130746	0.999094	0.216529	0.828735	0.972283
C21orf70	C21orf70	-0.0103507	0.992851	0.216449	0.828797	0.972283
PSMC3	PSMC3	-0.00370291	0.997437	0.216183	0.829004	0.97238
DHDH	DHDH	-0.0193924	0.986648	0.216057	0.829102	0.97238
TIGD5	TIGD5	-0.000695234	0.999518	0.216043	0.829113	0.97238
DYRK1A	DYRK1A	-0.00179195	0.998759	-0.215449	0.829576	0.972433
ARL4A	ARL4A	-0.0244368	0.983204	0.21544	0.829583	0.972433
CYP2R1	CYP2R1	-0.00665764	0.995396	0.215383	0.829627	0.972433
MFGE8	MFGE8	0.00813652	1.00566	-0.215123	0.82983	0.972433
CKS1B	CKS1B	-0.0105983	0.992681	0.215111	0.829839	0.972433
PDCL	PDCL	0.00264423	1.00183	-0.215029	0.829903	0.972433
MRPS9	MRPS9	-0.00440869	0.996949	0.214878	0.830021	0.972433
CTR9	CTR9	-0.00796046	0.994497	0.214849	0.830043	0.972433
FOLH1	FOLH1	0.0019633	1.00136	-0.214719	0.830145	0.972433
SMARCD2	SMARCD2	2.8e-05	1.00002	-0.214617	0.830224	0.972433
CANT1	CANT1	-0.00128792	0.999108	0.214473	0.830336	0.972433
CLYBL	CLYBL	0.0152526	1.01063	-0.214472	0.830337	0.972433
RPL23	RPL23	0.000828489	1.00057	0.214338	0.830442	0.972433
C7orf45	C7orf45	-0.00663277	0.995413	0.214251	0.830509	0.972433
BACH1	BACH1	0.0103557	1.0072	-0.21424	0.830517	0.972433
USMG5	USMG5	0.0157182	1.01095	-0.213788	0.83087	0.972433
DEDD	DEDD	-0.00261564	0.998189	0.213673	0.830959	0.972433
SEC24A	SEC24A	0.00706713	1.00491	-0.213594	0.831021	0.972433
C8orf45	C8orf45	0.0176875	1.01234	-0.213509	0.831087	0.972433
CD1A	CD1A	-0.00619606	0.995714	-0.213499	0.831095	0.972433
PAPOLG	PAPOLG	0.0088187	1.00613	-0.213322	0.831233	0.972433
KCNK2	KCNK2	-0.00296365	0.997948	0.213242	0.831295	0.972433
SFPQ	SFPQ	-0.00869719	0.99399	0.213198	0.831329	0.972433
ZNF565	ZNF565	0.00295813	1.00205	-0.213181	0.831343	0.972433
HOMER3	HOMER3	0.00525672	1.00365	0.213172	0.831349	0.972433
ALDOC	ALDOC	-0.0225576	0.984486	0.212999	0.831485	0.972433
HLA-DRA	HLA-DRA	-0.0102582	0.992915	0.212926	0.831541	0.972433
ZKSCAN3	ZKSCAN3	0.00704309	1.00489	-0.212829	0.831617	0.972433
MPZ	MPZ	-0.00600636	0.995845	-0.212781	0.831654	0.972433
FAM5C	FAM5C	-0.00534657	0.996301	0.212618	0.831781	0.972433
C7orf43	C7orf43	-0.0107043	0.992608	0.212522	0.831856	0.972433
FLJ39061	FLJ39061	0.00155538	1.00108	-0.212485	0.831885	0.972433
AADACL1	AADACL1	-0.00907369	0.99373	0.212484	0.831886	0.972433
STAG1	STAG1	-0.000254846	0.999823	0.212431	0.831927	0.972433
PM20D2	PM20D2	-0.00708021	0.995104	0.212379	0.831968	0.972433
FGD2	FGD2	-0.0109362	0.992448	0.212228	0.832085	0.972433
OGFR	OGFR	0.000188305	1.00013	0.212058	0.832217	0.972433
ANAPC2	ANAPC2	0.0140534	1.00979	-0.212056	0.832219	0.972433
PTPN2	PTPN2	0.010421	1.00725	-0.212031	0.832239	0.972433
CIITA	CIITA	0.0156273	1.01089	-0.211976	0.832281	0.972433
UNC13A	UNC13A	-0.00271207	0.998122	0.211868	0.832365	0.972433
BDH1	BDH1	0.00359505	1.0025	-0.211595	0.832578	0.972433
LOC401010	LOC401010	0.0170468	1.01189	-0.211522	0.832636	0.972433
UBTD2	UBTD2	-0.00540369	0.996261	0.211425	0.832711	0.972433
POLRMT	POLRMT	-0.00765402	0.994709	0.211366	0.832757	0.972433
RPL21	RPL21	-0.0188993	0.986985	0.211339	0.832778	0.972433
BLOC1S2	BLOC1S2	-0.000209429	0.999855	0.211247	0.83285	0.972433
PEX14	PEX14	0.0021131	1.00147	-0.211153	0.832923	0.972433
MRPS6	MRPS6	-0.00604299	0.99582	0.210811	0.83319	0.972433
C5orf28	C5orf28	0.0194125	1.01355	-0.210807	0.833193	0.972433
MARK3	MARK3	0.00288434	1.002	-0.210805	0.833194	0.972433
GSK3A	GSK3A	0.00144664	1.001	0.210794	0.833203	0.972433
C14orf115	C14orf115	-0.0129978	0.991031	0.210357	0.833544	0.97244
MAP3K7IP3	MAP3K7IP3	0.000818562	1.00057	-0.210344	0.833554	0.97244
SPIRE1	SPIRE1	0.00812345	1.00565	-0.210337	0.833559	0.97244
RNF175	RNF175	0.00436222	1.00303	-0.210295	0.833592	0.97244
HERPUD1	HERPUD1	-0.00101596	0.999296	-0.210274	0.833608	0.97244
CD44	CD44	0.00999406	1.00695	-0.209962	0.833851	0.97244
TSC2	TSC2	-7.6e-05	0.999947	-0.209915	0.833888	0.97244
THBS1	THBS1	0.0365078	1.02563	-0.209888	0.83391	0.97244
DOK3	DOK3	0.0163285	1.01138	-0.209791	0.833985	0.97244
CHES1	CHES1	0.00812393	1.00565	-0.209532	0.834187	0.97244
CD83	CD83	-0.0155659	0.989269	0.209443	0.834257	0.97244
ST3GAL3	ST3GAL3	0.00275713	1.00191	0.209393	0.834296	0.97244
XKR6	XKR6	0.0046082	1.0032	-0.209033	0.834576	0.97244
NSF	NSF	-0.00120832	0.999163	-0.208959	0.834634	0.97244
LRP6	LRP6	0.00841798	1.00585	-0.208943	0.834646	0.97244
RCP9	RCP9	0.00809263	1.00563	-0.208737	0.834807	0.97244
AKR7A3	AKR7A3	-0.000690563	0.999521	0.208729	0.834813	0.97244
NUAK2	NUAK2	0.0118759	1.00827	-0.208628	0.834892	0.97244
CGB	CGB	0.00223805	1.00155	-0.208543	0.834958	0.97244
CARKD	CARKD	0.00407154	1.00283	-0.208514	0.834981	0.97244
CHMP4B	CHMP4B	0.00134266	1.00093	-0.208483	0.835005	0.97244
LOC388503	LOC388503	-0.0134666	0.990709	0.208418	0.835055	0.97244
SP100	SP100	-0.00110061	0.999237	0.208369	0.835094	0.97244
SVIL	SVIL	0.0070759	1.00492	-0.208245	0.835191	0.97244
ACO1	ACO1	-0.000608478	0.999578	-0.208211	0.835217	0.97244
DNM3	DNM3	-0.00640568	0.99557	0.208073	0.835325	0.97244
MRPS21	MRPS21	-0.0039832	0.997243	0.207966	0.835408	0.97244
HSPB2	HSPB2	0.00790625	1.0055	-0.207828	0.835516	0.97244
FXC1	FXC1	-0.00698354	0.995171	0.207664	0.835644	0.97244
LOC284757	LOC284757	-0.0182814	0.987408	0.207499	0.835773	0.97244
EIF3G	EIF3G	-0.00143378	0.999007	0.207371	0.835872	0.97244
SP4	SP4	0.0182139	1.0127	-0.207368	0.835875	0.97244
PANX3	PANX3	0.0100676	1.007	-0.20724	0.835975	0.97244
ADPGK	ADPGK	0.00719587	1.005	-0.207152	0.836044	0.97244
OAT	OAT	0.00623318	1.00433	-0.20715	0.836045	0.97244
S1PR4	S1PR4	-0.0288506	0.980201	0.207132	0.836059	0.97244
CENPK	CENPK	-0.0120711	0.991668	-0.207096	0.836087	0.97244
NARG1L	NARG1L	0.00609924	1.00424	-0.206996	0.836165	0.97244
BRF1	BRF1	0.00868331	1.00604	-0.206878	0.836257	0.972457
DACH1	DACH1	0.0040244	1.00279	0.206674	0.836416	0.972473
FIG4	FIG4	0.00899941	1.00626	-0.206661	0.836426	0.972473
FAM10A4	FAM10A4	-0.00668894	0.995374	0.206366	0.836657	0.97265
SPTAN1	SPTAN1	0.000946791	1.00066	0.206101	0.836864	0.972757
CASP9	CASP9	0.00440363	1.00306	-0.20584	0.837067	0.972757
LMF1	LMF1	0.00142384	1.00099	-0.205833	0.837073	0.972757
C20orf177	C20orf177	0.00722085	1.00502	-0.205791	0.837105	0.972757
ACTN2	ACTN2	0.00983831	1.00684	-0.205593	0.83726	0.972757
TNFRSF4	TNFRSF4	0.0318151	1.0223	-0.205527	0.837311	0.972757
PCDH21	PCDH21	0.00135392	1.00094	-0.205491	0.837339	0.972757
C6orf25	C6orf25	0.000613535	1.00043	0.205253	0.837525	0.972757
OR4C15	OR4C15	-0.00278721	0.99807	0.20524	0.837536	0.972757
PGA4	PGA4	-0.010827	0.992523	0.20523	0.837543	0.972757
COL6A2	COL6A2	0.0341089	1.02392	-0.204893	0.837806	0.972757
ISY1	ISY1	-0.0154375	0.989357	0.204833	0.837853	0.972757
CNPY4	CNPY4	0.00606738	1.00421	-0.204828	0.837857	0.972757
RSAD1	RSAD1	-0.00679548	0.995301	0.204786	0.83789	0.972757
ZBBX	ZBBX	0.00478525	1.00332	-0.204753	0.837916	0.972757
CTSL1	CTSL1	0.00736938	1.00512	-0.204631	0.838011	0.972777
SPAG8	SPAG8	0.0082948	1.00577	-0.204361	0.838222	0.972856
SOX13	SOX13	-0.00575218	0.996021	0.204273	0.83829	0.972856
RRAS2	RRAS2	-0.00457718	0.996832	0.204129	0.838403	0.972856
LOC729603	LOC729603	0.0180635	1.0126	-0.203984	0.838515	0.972856
KCNQ1	KCNQ1	-0.00585368	0.995951	0.203984	0.838516	0.972856
CCDC61	CCDC61	-0.00156875	0.998913	0.203946	0.838545	0.972856
GPC4	GPC4	-0.00173708	0.998797	-0.203323	0.839032	0.973207
TECPR1	TECPR1	0.00738916	1.00513	-0.203319	0.839035	0.973207
AKR1A1	AKR1A1	0.00179638	1.00125	-0.203213	0.839118	0.973207
AP3D1	AP3D1	-0.00498918	0.996548	0.20316	0.83916	0.973207
MYBBP1A	MYBBP1A	0.0135217	1.00942	-0.202905	0.839358	0.973265
CCDC77	CCDC77	0.00461501	1.0032	0.202778	0.839458	0.973265
RALB	RALB	-0.00816619	0.994356	0.202612	0.839587	0.973265
WDR45	WDR45	0.00263742	1.00183	0.20261	0.839589	0.973265
C9orf164	C9orf164	0.00238704	1.00166	-0.202588	0.839606	0.973265
CARHSP1	CARHSP1	0.00837325	1.00582	-0.202386	0.839764	0.973265
GAL3ST4	GAL3ST4	0.00844822	1.00587	-0.202223	0.83989	0.973265
NOL8	NOL8	-0.00874621	0.993956	0.201821	0.840205	0.973265
ALDOB	ALDOB	0.00265481	1.00184	-0.201787	0.840231	0.973265
HYAL3	HYAL3	-0.00297063	0.997943	-0.201764	0.840249	0.973265
AHCTF1	AHCTF1	0.00347747	1.00241	-0.201732	0.840274	0.973265
SBK1	SBK1	-0.00299344	0.997927	0.201717	0.840286	0.973265
MBLAC2	MBLAC2	0.00455785	1.00316	-0.201038	0.840817	0.973265
NMB	NMB	-0.00450748	0.996881	0.201028	0.840825	0.973265
INSM1	INSM1	0.00839695	1.00584	-0.201008	0.84084	0.973265
GAL3ST2	GAL3ST2	0.00117455	1.00081	0.200825	0.840982	0.973265
LTK	LTK	0.00562403	1.00391	-0.200823	0.840984	0.973265
LCAT	LCAT	0.0121167	1.00843	-0.200809	0.840995	0.973265
GOLGA1	GOLGA1	0.00861031	1.00599	-0.200734	0.841054	0.973265
ZNF687	ZNF687	-0.00816634	0.994356	0.200598	0.84116	0.973265
SLTM	SLTM	0.00560981	1.0039	0.200547	0.8412	0.973265
EIF2B1	EIF2B1	0.00181306	1.00126	-0.200361	0.841345	0.973265
CDKN2AIPNL	CDKN2AIPNL	-0.012628	0.991285	0.200246	0.841435	0.973265
DNAJC10	DNAJC10	-0.00813516	0.994377	0.200182	0.841485	0.973265
CDK6	CDK6	0.00136098	1.00094	0.200066	0.841575	0.973265
TET2	TET2	-0.00286762	0.998014	0.200028	0.841605	0.973265
AQP9	AQP9	-0.00705396	0.995122	-0.199828	0.841761	0.973265
SSH1	SSH1	0.0250731	1.01753	-0.199826	0.841763	0.973265
FAM164C	FAM164C	-0.00714947	0.995057	0.199766	0.84181	0.973265
HECA	HECA	0.00499963	1.00347	-0.199696	0.841865	0.973265
PREPL	PREPL	0.00215477	1.00149	-0.199658	0.841895	0.973265
ZNF577	ZNF577	-0.00799113	0.994476	0.199393	0.842101	0.973265
ENHO	ENHO	-0.00351885	0.997564	-0.199343	0.842141	0.973265
C1orf26	C1orf26	0.000940916	1.00065	0.199313	0.842164	0.973265
IRAK1	IRAK1	-0.00963792	0.993342	0.199309	0.842167	0.973265
METTL14	METTL14	-0.00107672	0.999254	0.199301	0.842174	0.973265
SAMD13	SAMD13	0.000398933	1.00028	-0.199265	0.842202	0.973265
USP6NL	USP6NL	-0.00241732	0.998326	0.199171	0.842275	0.973265
RPS19	RPS19	0.0030022	1.00208	0.199107	0.842325	0.973265
PHLDA2	PHLDA2	0.0102711	1.00714	-0.199098	0.842332	0.973265
SFRS12	SFRS12	0.0009366	1.00065	-0.198957	0.842442	0.973265
IWS1	IWS1	0.00336402	1.00233	-0.198833	0.842539	0.973265
GLIPR2	GLIPR2	0.00358316	1.00249	-0.198689	0.842652	0.973265
PSMD10	PSMD10	-0.0015466	0.998929	0.198647	0.842684	0.973265
ARL6IP1	ARL6IP1	0.00115192	1.0008	-0.198366	0.842904	0.973265
PDGFB	PDGFB	-0.00588308	0.99593	0.198278	0.842973	0.973265
SRCAP	SRCAP	0.00656317	1.00456	-0.19823	0.843011	0.973265
LOC643842	LOC643842	0.00494655	1.00343	-0.198211	0.843025	0.973265
AFAP1L1	AFAP1L1	0.0081855	1.00569	-0.198182	0.843048	0.973265
PBRM1	PBRM1	-0.00248383	0.99828	0.198113	0.843102	0.973265
KCNH6	KCNH6	0.0278646	1.0195	-0.197755	0.843382	0.973498
SMPD2	SMPD2	-0.00946397	0.993462	0.197395	0.843663	0.973733
PSMD4	PSMD4	0.0164603	1.01147	-0.1971	0.843894	0.97384
BCL9L	BCL9L	-0.00560455	0.996123	0.197077	0.843912	0.97384
LASS4	LASS4	0.0114017	1.00793	-0.196949	0.844012	0.973866
KLC4	KLC4	0.0024069	1.00167	0.19682	0.844113	0.973893
WDR85	WDR85	0.00505533	1.00351	-0.196379	0.844458	0.974064
COMTD1	COMTD1	0.00961729	1.00669	-0.19635	0.84448	0.974064
AES	AES	-0.0152867	0.98946	0.196298	0.844521	0.974064
ALOX5AP	ALOX5AP	-0.0561338	0.961838	0.196231	0.844573	0.974064
C6orf167	C6orf167	0.00797675	1.00554	-0.195958	0.844787	0.97413
CAT	CAT	0.0139685	1.00973	-0.195907	0.844826	0.97413
CDV3	CDV3	0.00543519	1.00377	-0.195737	0.84496	0.97413
MGC4677	MGC4677	-0.00100322	0.999305	0.195729	0.844966	0.97413
ACPL2	ACPL2	0.00690967	1.0048	-0.19566	0.84502	0.97413
UBL7	UBL7	0.00646645	1.00449	-0.195382	0.845238	0.974291
TSHZ1	TSHZ1	-0.012762	0.991193	0.195152	0.845417	0.974299
C8orf37	C8orf37	0.00223173	1.00155	0.1951	0.845458	0.974299
CLK1	CLK1	-0.00742392	0.994867	0.195073	0.845479	0.974299
CRIM1	CRIM1	0.0156467	1.0109	-0.194865	0.845641	0.974397
EFCAB6	EFCAB6	0.00814553	1.00566	-0.194627	0.845828	0.974411
MSL3	MSL3	-0.000787869	0.999454	-0.194606	0.845844	0.974411
RNASE10	RNASE10	-0.0003567	0.999753	0.194472	0.845948	0.974411
ADPRH	ADPRH	-0.0103935	0.992822	0.194451	0.845965	0.974411
ADRA1D	ADRA1D	0.000490593	1.00034	0.193991	0.846325	0.974736
C4orf18	C4orf18	0.0184144	1.01285	-0.193664	0.846581	0.974779
PPAP2B	PPAP2B	0.0011321	1.00079	-0.193517	0.846696	0.974779
CBX1	CBX1	0.00802742	1.00558	0.193414	0.846776	0.974779
AP1GBP1	AP1GBP1	0.000397934	1.00028	-0.193369	0.846811	0.974779
CDH20	CDH20	0.00821743	1.00571	-0.193332	0.846841	0.974779
DMXL1	DMXL1	0.00302217	1.0021	0.193282	0.84688	0.974779
CD79B	CD79B	0.00739084	1.00514	-0.193246	0.846908	0.974779
UFM1	UFM1	-0.00549435	0.996199	0.193099	0.847023	0.974821
U1SNRNPBP	U1SNRNPBP	-0.00729319	0.994958	-0.192936	0.847151	0.974878
EIF2AK1	EIF2AK1	-0.000441939	0.999694	-0.192341	0.847616	0.975024
HABP4	HABP4	-0.00889463	0.993854	0.192294	0.847653	0.975024
C14orf49	C14orf49	-0.00107541	0.999255	0.192203	0.847724	0.975024
UROD	UROD	-0.00362941	0.997487	0.192091	0.847812	0.975024
DYNC1H1	DYNC1H1	0.0138888	1.00967	-0.192013	0.847873	0.975024
CLDN9	CLDN9	-0.0173815	0.988024	0.191989	0.847891	0.975024
AMBRA1	AMBRA1	0.00580276	1.00403	-0.191937	0.847932	0.975024
NCOA4	NCOA4	-6.61e-05	0.999954	0.191622	0.848179	0.975024
SULT1C2	SULT1C2	-0.0319373	0.978106	0.191333	0.848405	0.975024
DCBLD1	DCBLD1	0.00903605	1.00628	-0.191202	0.848507	0.975024
EPC1	EPC1	0.00881166	1.00613	-0.191134	0.84856	0.975024
SLC25A36	SLC25A36	0.00525002	1.00365	-0.191109	0.84858	0.975024
LILRA1	LILRA1	0.000671942	1.00047	-0.191061	0.848618	0.975024
KLHL3	KLHL3	0.00313653	1.00218	0.19104	0.848634	0.975024
ZNF558	ZNF558	0.00641343	1.00446	-0.191036	0.848637	0.975024
YIPF5	YIPF5	0.00470491	1.00327	-0.191015	0.848653	0.975024
STK3	STK3	-0.00291986	0.997978	0.190989	0.848674	0.975024
SH3BP1	SH3BP1	-0.00918294	0.993655	0.190878	0.848761	0.975024
PCBP4	PCBP4	-0.00141067	0.999023	-0.190792	0.848828	0.975024
PMS2L3	PMS2L3	0.0128452	1.00894	-0.190717	0.848887	0.975024
CD300LF	CD300LF	0.0144814	1.01009	-0.190584	0.848991	0.975024
IMP4	IMP4	0.00306688	1.00213	-0.190352	0.849173	0.975024
EXPH5	EXPH5	0.00173574	1.0012	-0.190326	0.849193	0.975024
LY9	LY9	0.0069146	1.0048	-0.190284	0.849226	0.975024
CTNS	CTNS	-0.000496104	0.999656	-0.190265	0.849241	0.975024
MDM4	MDM4	0.00741195	1.00515	-0.190109	0.849363	0.975024
C11orf74	C11orf74	0.000452604	1.00031	-0.189985	0.84946	0.975024
CTSD	CTSD	0.00974415	1.00678	-0.189771	0.849627	0.975024
MAMDC4	MAMDC4	-0.00375222	0.997403	0.189644	0.849727	0.975024
DHDDS	DHDDS	-0.00319697	0.997786	0.189586	0.849773	0.975024
SLC25A20	SLC25A20	-0.00299053	0.997929	-0.189542	0.849807	0.975024
NACC1	NACC1	-0.00557003	0.996147	0.189504	0.849837	0.975024
C2orf71	C2orf71	-0.00778124	0.994621	0.189486	0.849851	0.975024
EXOSC1	EXOSC1	0.0062872	1.00437	-0.188854	0.850346	0.975479
UBXN2A	UBXN2A	0.00811383	1.00564	-0.188779	0.850404	0.975479
MAN2A2	MAN2A2	0.00478685	1.00332	-0.188503	0.85062	0.975543
JARID2	JARID2	0.00621435	1.00432	-0.188249	0.85082	0.975543
SIVA	SIVA	0.00850333	1.00591	-0.188144	0.850901	0.975543
SLC38A9	SLC38A9	-0.000299291	0.999793	0.187855	0.851128	0.975543
C7orf51	C7orf51	-0.000132269	0.999908	-0.187701	0.851249	0.975543
ELMOD2	ELMOD2	0.000698823	1.00048	-0.187606	0.851323	0.975543
DEM1	DEM1	0.0138558	1.00965	-0.187521	0.85139	0.975543
FECH	FECH	0.0105672	1.00735	-0.187424	0.851466	0.975543
OR52D1	OR52D1	-0.0201716	0.986115	0.187394	0.851489	0.975543
CORO2A	CORO2A	0.0078872	1.00548	-0.187349	0.851524	0.975543
ZMYM1	ZMYM1	0.00961892	1.00669	-0.187323	0.851544	0.975543
ORC6L	ORC6L	0.0132413	1.00922	-0.187277	0.85158	0.975543
UTP23	UTP23	-0.00257198	0.998219	0.18657	0.852135	0.975543
ZNF773	ZNF773	-0.00290548	0.997988	0.186304	0.852343	0.975543
C16orf91	C16orf91	-0.00695886	0.995188	0.186161	0.852455	0.975543
THTPA	THTPA	0.00210215	1.00146	-0.185965	0.852608	0.975543
C9orf5	C9orf5	0.00292227	1.00203	-0.185955	0.852616	0.975543
ACCN3	ACCN3	-0.0052361	0.996377	0.185954	0.852617	0.975543
POLR2A	POLR2A	0.00566191	1.00393	-0.185951	0.852619	0.975543
TNFSF15	TNFSF15	-0.00776733	0.994631	0.18591	0.852651	0.975543
SERF2	SERF2	0.00478397	1.00332	-0.185824	0.852719	0.975543
NUP54	NUP54	0.00528949	1.00367	-0.185764	0.852766	0.975543
SLC6A9	SLC6A9	-0.00144717	0.998997	-0.185713	0.852806	0.975543
RNASEL	RNASEL	0.00720697	1.00501	-0.18571	0.852808	0.975543
TRPC4	TRPC4	-0.000803072	0.999444	0.185692	0.852822	0.975543
CFLAR	CFLAR	0.00337949	1.00235	-0.185581	0.852909	0.975543
SF3A1	SF3A1	0.00660823	1.00459	-0.185477	0.852991	0.975543
MBOAT7	MBOAT7	0.00863221	1.006	-0.185429	0.853028	0.975543
METTL1	METTL1	-0.00354008	0.997549	0.185092	0.853292	0.975543
CCBE1	CCBE1	0.0175884	1.01227	-0.184974	0.853385	0.975543
HMGA1	HMGA1	-0.0174552	0.987974	0.184852	0.85348	0.975543
TUBB4	TUBB4	-0.00154235	0.998931	-0.184848	0.853484	0.975543
MATK	MATK	-0.00706276	0.995116	0.184779	0.853538	0.975543
LGALS9	LGALS9	-0.00937395	0.993524	0.184756	0.853556	0.975543
HSD11B1	HSD11B1	0.00253108	1.00176	-0.184742	0.853567	0.975543
FZD7	FZD7	-0.00447371	0.996904	0.184668	0.853625	0.975543
EIF6	EIF6	0.0104461	1.00727	-0.184665	0.853627	0.975543
WDR74	WDR74	0.012151	1.00846	-0.184374	0.853855	0.975543
SP3	SP3	0.0159186	1.0111	-0.184346	0.853877	0.975543
HMBS	HMBS	0.00780806	1.00543	-0.184309	0.853906	0.975543
EXOC3	EXOC3	0.00676839	1.0047	-0.184048	0.854111	0.975543
CRYZ	CRYZ	0.0103975	1.00723	-0.18394	0.854195	0.975543
POLR3C	POLR3C	-0.000129603	0.99991	0.183892	0.854233	0.975543
NUDT17	NUDT17	-0.0128073	0.991162	0.183686	0.854395	0.975543
KCNF1	KCNF1	0.0579734	1.041	-0.18339	0.854626	0.975543
LRPAP1	LRPAP1	-0.00446747	0.996908	0.183368	0.854643	0.975543
LIN7C	LIN7C	-0.00535678	0.996294	0.183092	0.854859	0.975543
TSPAN17	TSPAN17	0.00852339	1.00593	-0.183037	0.854903	0.975543
SPEF2	SPEF2	0.00844477	1.00587	-0.182815	0.855077	0.975543
RAB18	RAB18	-0.00604598	0.995818	0.182804	0.855085	0.975543
KDR	KDR	-0.000848553	0.999412	-0.182758	0.855121	0.975543
SLC25A4	SLC25A4	-0.0040641	0.997187	0.182758	0.855122	0.975543
GRASP	GRASP	-0.0112593	0.992226	0.18272	0.855151	0.975543
PPFIA4	PPFIA4	-0.00370466	0.997435	0.182663	0.855196	0.975543
DBI	DBI	0.00439316	1.00305	-0.182648	0.855208	0.975543
ACVR1B	ACVR1B	0.00952806	1.00663	-0.18253	0.855301	0.975543
PRPF3	PRPF3	-0.00142776	0.999011	0.182451	0.855363	0.975543
IARS2	IARS2	0.0040531	1.00281	-0.182371	0.855425	0.975543
HPCAL1	HPCAL1	-0.00141853	0.999017	0.18237	0.855426	0.975543
INTS8	INTS8	0.00151366	1.00105	0.182312	0.855471	0.975543
DSCR8	DSCR8	0.00535249	1.00372	-0.18225	0.855519	0.975543
PHF21A	PHF21A	0.00134524	1.00093	-0.182199	0.85556	0.975543
RN7SL1	RN7SL1	0.00187205	1.0013	0.182135	0.85561	0.975543
FAM114A2	FAM114A2	-0.00169974	0.998823	-0.182081	0.855652	0.975543
C17orf76	C17orf76	-0.00320606	0.99778	0.181945	0.855759	0.975543
DDX23	DDX23	-0.00667205	0.995386	0.181902	0.855793	0.975543
MRPS12	MRPS12	-0.00207604	0.998562	0.181862	0.855824	0.975543
C16orf30	C16orf30	-0.00673404	0.995343	0.18186	0.855826	0.975543
CDC25B	CDC25B	-0.00351346	0.997568	0.181818	0.855859	0.975543
APOB	APOB	0.00492347	1.00342	0.18168	0.855967	0.975543
CDC42EP5	CDC42EP5	0.00234087	1.00162	-0.181639	0.855999	0.975543
TMEM45B	TMEM45B	-0.0168863	0.988364	0.181464	0.856136	0.975552
SIRT6	SIRT6	0.00268508	1.00186	-0.181233	0.856317	0.975552
TNFRSF8	TNFRSF8	0.00557107	1.00387	-0.181067	0.856448	0.975552
JRKL	JRKL	-0.00987319	0.99318	0.181066	0.856448	0.975552
ZNF77	ZNF77	-0.00795575	0.994501	0.181011	0.856491	0.975552
CDKN2D	CDKN2D	-0.00489344	0.996614	-0.180868	0.856603	0.975552
CARD14	CARD14	0.00187195	1.0013	-0.180839	0.856626	0.975552
CYB5D1	CYB5D1	-0.00532744	0.996314	0.180816	0.856644	0.975552
BTBD6	BTBD6	-0.00338431	0.997657	0.180675	0.856755	0.975552
SHISA4	SHISA4	0.00281903	1.00196	-0.180543	0.856858	0.975552
KPNA4	KPNA4	-0.00349877	0.997578	0.180342	0.857016	0.975552
DDIT4	DDIT4	0.00563623	1.00391	0.1803	0.857049	0.975552
LOC162073	LOC162073	-0.00451221	0.996877	0.180297	0.857051	0.975552
ZNF571	ZNF571	-0.00848027	0.994139	0.180235	0.8571	0.975552
MUTED	MUTED	-0.00926133	0.993601	0.180018	0.85727	0.97559
PALLD	PALLD	-0.00284523	0.99803	-0.179994	0.857289	0.97559
MGC72080	MGC72080	0.006375	1.00443	-0.179656	0.857554	0.975611
IFITM3	IFITM3	0.0235443	1.01645	-0.179653	0.857556	0.975611
TRADD	TRADD	-0.00641647	0.995562	0.179577	0.857616	0.975611
TJP1	TJP1	0.0138431	1.00964	-0.179561	0.857628	0.975611
PACSIN2	PACSIN2	0.00762313	1.0053	-0.179448	0.857717	0.975611
SIK3	SIK3	0.0108454	1.00755	-0.179373	0.857776	0.975611
CYLN2	CYLN2	-0.00684586	0.995266	0.179131	0.857966	0.975625
TMEM101	TMEM101	0.00192098	1.00133	-0.179096	0.857993	0.975625
TRIM37	TRIM37	0.00092377	1.00064	-0.179059	0.858022	0.975625
TBCC	TBCC	0.00180007	1.00125	-0.178601	0.858382	0.975772
PIP5K2A	PIP5K2A	-0.00433917	0.996997	0.178584	0.858395	0.975772
CNNM1	CNNM1	0.00828676	1.00576	-0.178498	0.858462	0.975772
MGC33556	MGC33556	-0.0141016	0.990273	-0.178496	0.858464	0.975772
CALCOCO2	CALCOCO2	0.00162292	1.00113	-0.178315	0.858606	0.975824
CPNE6	CPNE6	0.0103532	1.0072	-0.178122	0.858758	0.975824
EHBP1	EHBP1	-0.000997005	0.999309	0.177965	0.85888	0.975824
PVRIG	PVRIG	-0.00428562	0.997034	-0.177964	0.858881	0.975824
NR4A1	NR4A1	0.00201161	1.0014	-0.177906	0.858927	0.975824
C16orf13	C16orf13	-0.00421239	0.997084	0.17784	0.858978	0.975824
RARRES3	RARRES3	0.00382939	1.00266	-0.177627	0.859145	0.975887
CLDN12	CLDN12	-0.00184322	0.998723	-0.177571	0.85919	0.975887
EXOC2	EXOC2	0.00613386	1.00426	-0.177304	0.859399	0.976036
OTUD4	OTUD4	-0.0108633	0.992498	0.177205	0.859477	0.976036
C4orf41	C4orf41	-0.00363095	0.997486	0.177037	0.859609	0.976083
ATP5I	ATP5I	0.00695804	1.00483	-0.176914	0.859706	0.976083
NSMCE1	NSMCE1	-0.00425385	0.997056	0.176854	0.859752	0.976083
FAM105B	FAM105B	0.00410712	1.00285	-0.17674	0.859841	0.976095
ATG4D	ATG4D	0.0142701	1.00994	-0.176527	0.860009	0.976196
FBL	FBL	-0.00253804	0.998242	0.176269	0.860212	0.97631
TMEM43	TMEM43	0.00885466	1.00616	-0.176144	0.86031	0.97631
PHTF2	PHTF2	0.000830833	1.00058	-0.176101	0.860343	0.97631
BCORL1	BCORL1	0.0101243	1.00704	-0.175301	0.860971	0.976861
P2RY6	P2RY6	0.00170915	1.00119	0.175185	0.861062	0.976861
HCN3	HCN3	0.00383623	1.00266	-0.175184	0.861063	0.976861
FBLIM1	FBLIM1	-0.00302034	0.997909	0.174788	0.861374	0.976991
TMEM69	TMEM69	0.0034282	1.00238	-0.174747	0.861406	0.976991
BEND3	BEND3	-0.00735878	0.994912	0.17474	0.861412	0.976991
OXSM	OXSM	0.00487542	1.00339	-0.174585	0.861533	0.97704
COL4A3BP	COL4A3BP	0.0066535	1.00462	-0.17444	0.861647	0.97708
SUDS3	SUDS3	-0.00175102	0.998787	-0.174101	0.861913	0.977209
MUSTN1	MUSTN1	0.0065	1.00452	-0.174096	0.861917	0.977209
DPCR1	DPCR1	-0.00376413	0.997394	-0.173697	0.862231	0.977476
TCIRG1	TCIRG1	-0.00512862	0.996451	0.17351	0.862377	0.977554
PODXL2	PODXL2	0.00377593	1.00262	-0.173338	0.862512	0.977596
HDAC7A	HDAC7A	0.00405569	1.00282	-0.173258	0.862575	0.977596
KIAA1862	KIAA1862	-0.00645098	0.995539	0.173164	0.862649	0.977596
CIR1	CIR1	-0.0145833	0.989943	0.172795	0.862939	0.977694
GOLM1	GOLM1	-0.00750585	0.994811	0.172674	0.863034	0.977694
ZBTB39	ZBTB39	0.0158862	1.01107	-0.172563	0.863121	0.977694
SIT1	SIT1	-0.00789976	0.994539	0.172494	0.863175	0.977694
SNORD56	SNORD56	-0.00224968	0.998442	0.172395	0.863253	0.977694
CYP51A1	CYP51A1	-0.0164688	0.98865	0.172272	0.863349	0.977694
SLC25A24	SLC25A24	-0.00360633	0.997503	-0.172266	0.863354	0.977694
COL1A1	COL1A1	0.00531787	1.00369	-0.171955	0.863598	0.977694
SLC15A2	SLC15A2	0.00869428	1.00604	-0.171794	0.863725	0.977694
ZNF434	ZNF434	0.00603536	1.00419	-0.171782	0.863735	0.977694
C22orf34	C22orf34	0.0305446	1.0214	-0.171757	0.863754	0.977694
SCAMP4	SCAMP4	-0.0100945	0.993027	0.171619	0.863863	0.977694
FMNL2	FMNL2	0.000461111	1.00032	-0.171564	0.863905	0.977694
MAFB	MAFB	0.0144437	1.01006	-0.17147	0.86398	0.977694
TRIB1	TRIB1	-0.00163944	0.998864	0.171437	0.864006	0.977694
F13A1	F13A1	0.0128751	1.00896	0.171377	0.864052	0.977694
HEATR1	HEATR1	0.00279459	1.00194	-0.171361	0.864065	0.977694
ACVR2A	ACVR2A	0.0051913	1.0036	0.171059	0.864302	0.977823
CCL2	CCL2	-0.0205107	0.985884	0.170991	0.864355	0.977823
UBE2J2	UBE2J2	0.010241	1.00712	-0.170851	0.864466	0.977823
B3GALT4	B3GALT4	0.00665146	1.00462	-0.170818	0.864492	0.977823
GAST	GAST	0.0111752	1.00778	-0.170687	0.864595	0.97784
MGC70857	MGC70857	-0.000918842	0.999363	0.170599	0.864664	0.97784
THYN1	THYN1	0.000473338	1.00033	-0.170125	0.865036	0.978004
TMEM186	TMEM186	-2.66e-05	0.999982	0.170103	0.865054	0.978004
ASF1A	ASF1A	-0.00498843	0.996548	-0.1701	0.865056	0.978004
APCDD1	APCDD1	-0.00413077	0.997141	0.170017	0.865121	0.978004
SPATA12	SPATA12	-0.0174656	0.987967	0.169785	0.865303	0.978121
RPS26L	RPS26L	-0.0045955	0.99682	0.169513	0.865517	0.978274
ZNF347	ZNF347	0.000997615	1.00069	0.169377	0.865624	0.978307
PEX6	PEX6	0.0261184	1.01827	-0.169274	0.865704	0.978309
DGCR8	DGCR8	0.00606813	1.00421	0.169072	0.865864	0.978365
GGA3	GGA3	0.0134412	1.00936	-0.169013	0.86591	0.978365
TPRKB	TPRKB	-0.00553018	0.996174	0.168718	0.866141	0.978538
FOXC1	FOXC1	0.00943439	1.00656	-0.168489	0.866321	0.978609
ALPK3	ALPK3	0.0141652	1.00987	-0.168439	0.866361	0.978609
IGSF6	IGSF6	-0.00531801	0.996321	0.167989	0.866714	0.978911
RPS6KA6	RPS6KA6	0.00779896	1.00542	-0.167753	0.8669	0.978911
C5orf30	C5orf30	0.00406295	1.00282	-0.167594	0.867025	0.978911
SFRS6	SFRS6	0.00741567	1.00515	-0.167517	0.867085	0.978911
AKT3	AKT3	-0.00268072	0.998144	-0.167507	0.867094	0.978911
HDAC10	HDAC10	0.00853002	1.00593	-0.167432	0.867152	0.978911
FBXO18	FBXO18	-0.00163825	0.998865	0.167401	0.867177	0.978911
SEL1L	SEL1L	-0.00442452	0.996938	0.167157	0.867368	0.978998
GPR65	GPR65	-0.00430855	0.997018	0.167104	0.86741	0.978998
NUP50	NUP50	0.00374906	1.0026	0.166867	0.867597	0.979044
ASL	ASL	0.00827628	1.00575	-0.166853	0.867607	0.979044
ZNF34	ZNF34	0.00565324	1.00393	-0.166704	0.867725	0.979088
AQR	AQR	0.00223949	1.00155	-0.166578	0.867824	0.979111
C7orf53	C7orf53	0.00580451	1.00403	-0.16631	0.868034	0.97926
SS18L2	SS18L2	0.00510768	1.00355	-0.166057	0.868233	0.979397
SDCCAG1	SDCCAG1	-0.0157354	0.989152	0.165869	0.868381	0.979432
ZNF330	ZNF330	0.00621231	1.00432	-0.165817	0.868422	0.979432
TRIM36	TRIM36	-0.00712028	0.995077	0.16556	0.868624	0.979564
AFAR3	AFAR3	-0.00271255	0.998122	0.165469	0.868695	0.979564
LSMD1	LSMD1	0.000127734	1.00009	0.165259	0.86886	0.979589
TIMM10	TIMM10	-0.0218601	0.984962	0.165242	0.868874	0.979589
PCSK7	PCSK7	0.00191186	1.00133	-0.16502	0.869048	0.979675
ZNF561	ZNF561	0.0115516	1.00804	-0.164945	0.869107	0.979675
GOSR2	GOSR2	-0.000133413	0.999908	0.164787	0.869232	0.979727
LRRC57	LRRC57	0.00807057	1.00561	-0.164514	0.869447	0.97982
TP53BP2	TP53BP2	-0.0210342	0.985526	0.164483	0.869471	0.97982
GFPT1	GFPT1	-0.000645095	0.999553	0.164102	0.86977	0.979843
LONP1	LONP1	0.00200268	1.00139	-0.164007	0.869846	0.979843
WHAMM	WHAMM	0.00580566	1.00403	0.163964	0.869879	0.979843
EXOD1	EXOD1	0.0100812	1.00701	-0.163948	0.869892	0.979843
DUSP13	DUSP13	0.00630041	1.00438	-0.16379	0.870016	0.979843
STK38	STK38	0.0102044	1.0071	-0.16366	0.870118	0.979843
GAS2L3	GAS2L3	0.00123376	1.00086	0.163641	0.870133	0.979843
TOMM34	TOMM34	-0.00105845	0.999267	0.163565	0.870193	0.979843
STX18	STX18	0.0110966	1.00772	-0.163477	0.870262	0.979843
HK2	HK2	0.0125871	1.00876	-0.163461	0.870275	0.979843
MGRN1	MGRN1	0.00429927	1.00298	-0.163348	0.870364	0.979855
SLC30A7	SLC30A7	0.00946956	1.00659	-0.163111	0.87055	0.979977
MDH2	MDH2	-0.00388506	0.997311	0.162871	0.870739	0.98007
LOC374920	LOC374920	-0.00113219	0.999216	0.162805	0.87079	0.98007
LOC285074	LOC285074	0.0106123	1.00738	-0.162301	0.871187	0.980293
C15orf44	C15orf44	-0.000904774	0.999373	-0.162248	0.871229	0.980293
FCER2	FCER2	-0.00701288	0.995151	0.162219	0.871252	0.980293
LDB2	LDB2	0.0027869	1.00193	-0.161923	0.871484	0.980293
ZBTB43	ZBTB43	-0.005954	0.995882	0.161913	0.871492	0.980293
BRCC3	BRCC3	-0.00468606	0.996757	-0.161815	0.87157	0.980293
DNAJB2	DNAJB2	-0.00183169	0.998731	0.161743	0.871626	0.980293
OTP	OTP	0.00358401	1.00249	-0.16165	0.871699	0.980293
GNE	GNE	-0.00140248	0.999028	-0.161646	0.871703	0.980293
PELP1	PELP1	0.00414695	1.00288	-0.161541	0.871785	0.980293
PEBP1	PEBP1	-0.00687365	0.995247	0.161458	0.871851	0.980293
CETN2	CETN2	-0.0109748	0.992422	0.161193	0.872059	0.980426
HVCN1	HVCN1	0.00501909	1.00349	-0.161102	0.87213	0.980426
NPC2	NPC2	0.00210915	1.00146	0.160944	0.872255	0.980426
NEU1	NEU1	-0.000905893	0.999372	-0.160859	0.872322	0.980426
C20orf12	C20orf12	-0.000613928	0.999575	-0.160808	0.872362	0.980426
RABL3	RABL3	0.00485283	1.00337	-0.16063	0.872502	0.980463
MGC18216	MGC18216	0.00346113	1.0024	-0.160567	0.872551	0.980463
KCNAB2	KCNAB2	-0.00967314	0.993318	0.160354	0.872719	0.980483
SLC39A13	SLC39A13	0.00535167	1.00372	-0.160346	0.872726	0.980483
RIOK2	RIOK2	-0.00348669	0.997586	0.160066	0.872946	0.980572
COMMD7	COMMD7	0.000903785	1.00063	-0.159976	0.873017	0.980572
SULT1A4	SULT1A4	-0.00605073	0.995815	0.159947	0.87304	0.980572
PARN	PARN	-0.00315712	0.997814	0.159672	0.873256	0.980631
ZNF219	ZNF219	-0.00261621	0.998188	0.159622	0.873295	0.980631
ACTR2	ACTR2	-0.00626559	0.995666	0.159517	0.873378	0.980631
ERRFI1	ERRFI1	-0.0021367	0.99852	0.159481	0.873406	0.980631
FILIP1L	FILIP1L	0.00753532	1.00524	-0.159321	0.873532	0.980684
BCOR	BCOR	0.0106539	1.00741	-0.159173	0.873649	0.980727
PLAUR	PLAUR	-0.0258261	0.982258	0.15891	0.873856	0.980871
GLI4	GLI4	0.00926857	1.00645	-0.158511	0.87417	0.981136
ANKRD38	ANKRD38	-0.000963208	0.999333	0.158242	0.874381	0.98124
HIST1H2BF	HIST1H2BF	0.00527485	1.00366	-0.158193	0.87442	0.98124
DCP1A	DCP1A	-0.0048487	0.996645	0.157842	0.874696	0.981462
DNASE1L3	DNASE1L3	0.0205623	1.01435	-0.157597	0.874889	0.981565
UGCGL2	UGCGL2	0.00264657	1.00184	-0.157484	0.874978	0.981565
STX3	STX3	0.000958529	1.00066	-0.157425	0.875025	0.981565
MLX	MLX	-0.00129516	0.999103	0.157319	0.875108	0.981565
NDUFA11	NDUFA11	0.00653426	1.00454	-0.157227	0.875181	0.981565
ZNF238	ZNF238	-0.0181223	0.987517	0.15683	0.875493	0.98159
PKLR	PKLR	0.00917516	1.00638	0.156829	0.875494	0.98159
ACADVL	ACADVL	0.00344143	1.00239	-0.156787	0.875527	0.98159
RHOBTB2	RHOBTB2	-0.00245132	0.998302	-0.156661	0.875626	0.98159
TMED1	TMED1	0.00482161	1.00335	-0.156598	0.875676	0.98159
PDE8A	PDE8A	-0.0044738	0.996904	0.156432	0.875806	0.98159
ELP2	ELP2	-0.00223559	0.998452	-0.156385	0.875844	0.98159
C10orf61	C10orf61	-0.00135076	0.999064	-0.15633	0.875887	0.98159
PRH2	PRH2	-0.00113069	0.999217	-0.156292	0.875917	0.98159
NDE1	NDE1	0.00415459	1.00288	-0.156115	0.876056	0.98159
AKAP8	AKAP8	-0.00350026	0.997577	0.156066	0.876094	0.98159
STK17B	STK17B	-0.00617526	0.995729	0.15593	0.876201	0.98159
CREB1	CREB1	-0.0187159	0.987111	0.155903	0.876223	0.98159
HSPC268	HSPC268	-0.00523368	0.996379	0.155593	0.876467	0.981696
B3GALTL	B3GALTL	0.00961681	1.00669	-0.155554	0.876498	0.981696
ANO9	ANO9	-0.00172016	0.998808	0.155484	0.876553	0.981696
TRMU	TRMU	0.00965477	1.00671	0.155343	0.876664	0.981731
ATP2A2	ATP2A2	0.00830187	1.00577	-0.155168	0.876802	0.981731
C17orf59	C17orf59	-0.00675714	0.995327	0.155127	0.876834	0.981731
LPCAT2	LPCAT2	-0.0251676	0.982706	0.154912	0.877003	0.981731
TRPS1	TRPS1	0.0118556	1.00825	-0.154716	0.877158	0.981731
FLJ21687	FLJ21687	-0.00425942	0.997052	0.154506	0.877323	0.981731
TIFA	TIFA	0.00308769	1.00214	-0.154271	0.877508	0.981731
KLF12	KLF12	0.0021223	1.00147	0.154215	0.877553	0.981731
PTPRCAP	PTPRCAP	0.00442714	1.00307	-0.154209	0.877557	0.981731
GIYD1	GIYD1	-0.0163281	0.988746	0.154204	0.877561	0.981731
FTHL7	FTHL7	0.000838229	1.00058	0.154197	0.877567	0.981731
CAB39L	CAB39L	0.000900875	1.00062	-0.153765	0.877907	0.981731
MYO3B	MYO3B	0.0147663	1.01029	-0.153749	0.877919	0.981731
MGC13057	MGC13057	-0.00248593	0.998278	0.153683	0.877972	0.981731
HIST1H4E	HIST1H4E	0.0168245	1.01173	-0.153456	0.878151	0.981731
PCMT1	PCMT1	0.00334759	1.00232	-0.153438	0.878164	0.981731
FAM98C	FAM98C	-0.00861843	0.994044	0.153346	0.878237	0.981731
C20orf3	C20orf3	-0.0012641	0.999124	0.15332	0.878258	0.981731
NGDN	NGDN	-0.00225609	0.998437	-0.15327	0.878297	0.981731
GDI2	GDI2	0.00614944	1.00427	-0.153263	0.878303	0.981731
FBXL14	FBXL14	0.00524073	1.00364	-0.15324	0.878321	0.981731
SETMAR	SETMAR	-0.00517717	0.996418	0.153103	0.878428	0.981731
KIAA1984	KIAA1984	0.0134514	1.00937	-0.152937	0.87856	0.981731
CX3CR1	CX3CR1	0.00750609	1.00522	-0.152913	0.878578	0.981731
MAP2K6	MAP2K6	-0.0185888	0.987198	0.152813	0.878657	0.981731
EID2B	EID2B	-0.0103598	0.992845	0.152779	0.878684	0.981731
PBLD	PBLD	-0.002106	0.998541	0.152707	0.87874	0.981731
ST6GALNAC3	ST6GALNAC3	0.00860628	1.00598	-0.152653	0.878783	0.981731
RBM8A	RBM8A	0.000462265	1.00032	-0.152475	0.878924	0.9818
RNF5P1	RNF5P1	0.00439315	1.00305	-0.152092	0.879225	0.982049
PBXIP1	PBXIP1	0.00319774	1.00222	-0.151518	0.879677	0.982466
CHST11	CHST11	0.000398456	1.00028	-0.151223	0.87991	0.982638
ZNF446	ZNF446	0.00368699	1.00256	-0.151014	0.880075	0.982703
RSPH3	RSPH3	-0.0124759	0.99139	0.150859	0.880197	0.982703
IL4I1	IL4I1	-0.00954492	0.993406	0.15085	0.880204	0.982703
UBA3	UBA3	-0.00770704	0.994672	-0.150634	0.880374	0.982805
TRIM69	TRIM69	-0.00829244	0.994269	0.1505	0.880479	0.982835
NRGN	NRGN	-0.0173378	0.988054	0.150351	0.880598	0.982879
TEX14	TEX14	-0.0268123	0.981587	0.149751	0.88107	0.983122
LEP	LEP	0.00860634	1.00598	0.149701	0.881109	0.983122
VWA1	VWA1	-0.00241065	0.99833	0.149679	0.881127	0.983122
FKTN	FKTN	0.00161222	1.00112	0.149583	0.881202	0.983122
C22orf36	C22orf36	-0.0142798	0.990151	0.149576	0.881208	0.983122
SLC35F2	SLC35F2	-0.00419522	0.997096	0.14943	0.881323	0.983162
NETO1	NETO1	-0.0107394	0.992584	-0.148905	0.881737	0.983536
RRM1	RRM1	-0.00861213	0.994048	0.148805	0.881816	0.983537
KLK4	KLK4	0.00890458	1.00619	-0.148424	0.882116	0.983767
AFMID	AFMID	-0.0266708	0.981683	0.148275	0.882234	0.983767
BGLAP	BGLAP	0.0130086	1.00906	-0.148173	0.882314	0.983767
EMILIN1	EMILIN1	-0.00525062	0.996367	-0.148143	0.882338	0.983767
C14orf179	C14orf179	0.00447218	1.0031	0.147895	0.882533	0.983898
DHX33	DHX33	-0.00701071	0.995152	0.147639	0.882735	0.98391
2011-09-01	2011-09-01	-0.00711147	0.995083	-0.147623	0.882748	0.98391
SNX33	SNX33	0.00866135	1.00602	-0.147501	0.882844	0.98391
COL7A1	COL7A1	-0.000409563	0.999716	0.147481	0.882859	0.98391
RPH3A	RPH3A	0.00120756	1.00084	-0.147231	0.883057	0.984043
BCCIP	BCCIP	0.000981044	1.00068	-0.146747	0.883438	0.98438
PLB1	PLB1	0.00601134	1.00418	-0.146613	0.883544	0.984411
C14orf169	C14orf169	0.0031526	1.00219	-0.146296	0.883794	0.984547
NFX1	NFX1	-0.000370208	0.999743	0.146257	0.883825	0.984547
VAPA	VAPA	0.0089821	1.00625	-0.145838	0.884155	0.984828
MBD4	MBD4	-0.00167168	0.998842	0.145446	0.884464	0.984979
SOS1	SOS1	0.00158286	1.0011	-0.145438	0.884471	0.984979
NAPA	NAPA	0.00859013	1.00597	-0.14527	0.884603	0.984979
GLYCTK	GLYCTK	0.0140688	1.0098	-0.145126	0.884717	0.984979
SEZ6L2	SEZ6L2	0.0282179	1.01975	-0.145056	0.884772	0.984979
KRT72	KRT72	0.00560306	1.00389	-0.144797	0.884976	0.984979
PKIB	PKIB	0.00273325	1.0019	-0.144734	0.885026	0.984979
ALX3	ALX3	-0.000477872	0.999669	-0.144701	0.885052	0.984979
CCL13	CCL13	0.0106066	1.00738	-0.14465	0.885092	0.984979
C14orf21	C14orf21	-0.00550472	0.996192	0.144595	0.885136	0.984979
INO80C	INO80C	-0.0204814	0.985904	0.144284	0.885381	0.984979
ARL16	ARL16	0.0132024	1.00919	-0.144203	0.885445	0.984979
TMEM225	TMEM225	-0.00393557	0.997276	0.144195	0.885451	0.984979
CDC34	CDC34	0.00373577	1.00259	0.144129	0.885503	0.984979
RPL36A	RPL36A	-0.00652092	0.99549	0.144069	0.88555	0.984979
CCR1	CCR1	-0.00764694	0.994714	0.14375	0.885803	0.984979
FGR	FGR	-0.00438036	0.996968	-0.143093	0.886321	0.984979
AKT1S1	AKT1S1	0.00528116	1.00367	-0.142995	0.886398	0.984979
BRPF1	BRPF1	0.00361411	1.00251	0.14294	0.886441	0.984979
SEPN1	SEPN1	0.0047199	1.00328	-0.142896	0.886477	0.984979
E2F4	E2F4	0.00248628	1.00172	-0.14282	0.886537	0.984979
DLEC1	DLEC1	-0.00139709	0.999032	-0.142701	0.88663	0.984979
CIZ1	CIZ1	0.00341616	1.00237	-0.142632	0.886684	0.984979
MYO1F	MYO1F	-0.00255345	0.998232	0.142283	0.88696	0.984979
PCYOX1L	PCYOX1L	-0.00389291	0.997305	0.142227	0.887004	0.984979
TNIP1	TNIP1	0.00400368	1.00278	0.142103	0.887102	0.984979
USP33	USP33	0.00488152	1.00339	-0.142033	0.887157	0.984979
PLEKHO1	PLEKHO1	-0.00672503	0.995349	0.141947	0.887225	0.984979
PDCD1LG2	PDCD1LG2	-0.024753	0.982989	0.141914	0.887251	0.984979
TBK1	TBK1	0.00114956	1.0008	0.141886	0.887273	0.984979
SEPHS1	SEPHS1	-0.00446086	0.996913	0.141875	0.887282	0.984979
CCT6B	CCT6B	0.000742978	1.00052	-0.141817	0.887328	0.984979
CHKA	CHKA	0.00304209	1.00211	0.14136	0.887688	0.984979
NDUFB8	NDUFB8	-0.00272224	0.998115	0.141352	0.887695	0.984979
GAS2L2	GAS2L2	0.00820508	1.0057	-0.141276	0.887755	0.984979
DENND5B	DENND5B	0.00389179	1.0027	-0.141161	0.887845	0.984979
FBXO2	FBXO2	0.00317649	1.0022	0.141142	0.88786	0.984979
SPATS2	SPATS2	0.0174236	1.01215	-0.141049	0.887934	0.984979
TMEM39A	TMEM39A	0.00261193	1.00181	-0.140804	0.888127	0.984979
CTSS	CTSS	-0.00280442	0.998058	0.140714	0.888198	0.984979
C20orf117	C20orf117	-0.00847346	0.994144	0.140669	0.888234	0.984979
WFDC3	WFDC3	0.000596184	1.00041	-0.140398	0.888448	0.984979
TRIM13	TRIM13	-0.00778754	0.994617	0.140268	0.888551	0.984979
RPS20	RPS20	-0.0019172	0.998672	0.140234	0.888577	0.984979
SNX4	SNX4	0.00758921	1.00527	-0.140233	0.888578	0.984979
VAV1	VAV1	-0.00730481	0.994949	0.140225	0.888584	0.984979
PDE7B	PDE7B	-0.0103989	0.992818	0.140208	0.888597	0.984979
ZNF563	ZNF563	-0.00599	0.995857	0.140208	0.888598	0.984979
B3GAT3	B3GAT3	-0.0030586	0.997882	0.140197	0.888606	0.984979
BIRC2	BIRC2	0.00240473	1.00167	-0.140065	0.888711	0.984979
KEL	KEL	-0.00853494	0.994101	0.139861	0.888871	0.984979
ST7	ST7	0.00338946	1.00235	-0.139829	0.888896	0.984979
PRKAB1	PRKAB1	0.00346388	1.0024	-0.139802	0.888918	0.984979
SLC38A10	SLC38A10	0.000860875	1.0006	0.139601	0.889077	0.984979
SLC39A8	SLC39A8	0.000827691	1.00057	0.13958	0.889093	0.984979
ZNF317	ZNF317	0.00877301	1.0061	-0.139569	0.889102	0.984979
ARMC6	ARMC6	-0.00114422	0.999207	-0.139436	0.889207	0.984979
TERF1	TERF1	-0.00070518	0.999511	0.139355	0.889271	0.984979
TEAD4	TEAD4	0.000487536	1.00034	-0.1393	0.889314	0.984979
ATXN7L1	ATXN7L1	0.00390744	1.00271	0.139171	0.889416	0.984979
KY	KY	0.00765437	1.00532	-0.139079	0.889489	0.984979
CRK	CRK	-0.00377186	0.997389	-0.138882	0.889644	0.984979
ZNF800	ZNF800	-0.00145999	0.998989	0.138797	0.889711	0.984979
NFAM1	NFAM1	0.0102369	1.00712	-0.138743	0.889754	0.984979
CACYBP	CACYBP	0.00157983	1.0011	0.138709	0.889781	0.984979
TRY1	TRY1	0.00770243	1.00535	-0.138556	0.889902	0.984979
ZFP14	ZFP14	-0.00105652	0.999268	-0.138443	0.889991	0.984979
MLL4	MLL4	0.00180566	1.00125	-0.138287	0.890114	0.984979
C22orf33	C22orf33	0.00652624	1.00453	0.138197	0.890185	0.984979
TNNT2	TNNT2	-0.00991849	0.993149	0.138115	0.89025	0.984979
TNFRSF19	TNFRSF19	-0.00230148	0.998406	0.137938	0.890389	0.984979
C3orf37	C3orf37	-0.00596465	0.995874	0.137579	0.890673	0.984979
EPM2A	EPM2A	0.000404955	1.00028	0.137444	0.89078	0.984979
PUM2	PUM2	0.0104229	1.00725	-0.137271	0.890916	0.984979
KCTD21	KCTD21	-0.00266258	0.998156	0.137219	0.890957	0.984979
IPO13	IPO13	-0.000366906	0.999746	0.137149	0.891012	0.984979
CYTSA	CYTSA	0.00663395	1.00461	-0.137057	0.891086	0.984979
CST7	CST7	-0.00787282	0.994558	0.137046	0.891094	0.984979
SHPK	SHPK	-0.00484167	0.99665	0.136948	0.891172	0.984979
NCK2	NCK2	-0.00331173	0.997707	0.136926	0.891189	0.984979
SSBP2	SSBP2	0.00582663	1.00405	0.136866	0.891236	0.984979
IHPK3	IHPK3	-0.00466028	0.996775	0.136644	0.891412	0.984979
FAM48A	FAM48A	-0.00293233	0.99797	0.136612	0.891437	0.984979
RPS6KA5	RPS6KA5	-0.00687044	0.995249	0.136586	0.891457	0.984979
PVRL2	PVRL2	0.00180603	1.00125	0.136566	0.891473	0.984979
TAF1B	TAF1B	-0.00429431	0.997028	0.136535	0.891498	0.984979
SCYL1	SCYL1	0.000627087	1.00043	-0.136291	0.891691	0.984979
CISD2	CISD2	0.00427661	1.00297	-0.136227	0.89174	0.984979
DSCAM	DSCAM	-0.00775915	0.994636	0.136175	0.891782	0.984979
HYOU1	HYOU1	0.0122926	1.00856	-0.136167	0.891788	0.984979
HDLBP	HDLBP	-0.00672515	0.995349	0.136076	0.89186	0.984979
C21orf58	C21orf58	-0.000164411	0.999886	-0.135846	0.892042	0.984979
E2F6	E2F6	0.000425664	1.0003	0.135752	0.892116	0.984979
ZNF706	ZNF706	-0.00800137	0.994469	0.135747	0.89212	0.984979
SLC44A4	SLC44A4	0.00336291	1.00233	0.135675	0.892177	0.984979
MMP2	MMP2	0.00589033	1.00409	-0.13561	0.892228	0.984979
FBXW2	FBXW2	0.00220604	1.00153	-0.135488	0.892324	0.984979
CDH24	CDH24	0.00414852	1.00288	-0.135394	0.892399	0.984979
ATRN	ATRN	-0.00202763	0.998596	-0.135343	0.892439	0.984979
ZNF266	ZNF266	1.21e-05	1.00001	-0.135277	0.892491	0.984979
C10orf78	C10orf78	0.00547793	1.0038	-0.135187	0.892563	0.984979
LARGE	LARGE	-0.00410245	0.99716	-0.135148	0.892593	0.984979
LIN54	LIN54	0.00192826	1.00134	-0.135092	0.892637	0.984979
FAM124B	FAM124B	-0.0113787	0.992144	0.135025	0.892691	0.984979
CCDC97	CCDC97	-0.0100046	0.993089	0.134863	0.892818	0.984979
TBX20	TBX20	0.00481593	1.00334	-0.134801	0.892867	0.984979
SECTM1	SECTM1	0.00569774	1.00396	-0.134785	0.89288	0.984979
EXT2	EXT2	-0.00260145	0.998198	0.134626	0.893005	0.984979
TARS2	TARS2	0.00198957	1.00138	0.134583	0.89304	0.984979
B2M	B2M	0.00809868	1.00563	-0.134359	0.893216	0.984979
LOC401233	LOC401233	0.0566231	1.04003	-0.13419	0.89335	0.984979
SAMD1	SAMD1	-0.00546441	0.99622	0.134177	0.89336	0.984979
PURA	PURA	-0.00898385	0.993792	0.134137	0.893392	0.984979
PMFBP1	PMFBP1	0.00976453	1.00679	-0.134094	0.893425	0.984979
HLA-G	HLA-G	-0.0108416	0.992513	0.134026	0.89348	0.984979
IL1RL1	IL1RL1	0.0101199	1.00704	-0.13385	0.893619	0.984979
HLA-DMA	HLA-DMA	0.00284362	1.00197	-0.133794	0.893662	0.984979
INTS5	INTS5	-0.00197888	0.998629	-0.133722	0.89372	0.984979
PPP4R2	PPP4R2	-0.00362012	0.997494	0.133622	0.893799	0.984979
CHCHD5	CHCHD5	-0.000748646	0.999481	0.133454	0.893931	0.984979
ZFYVE27	ZFYVE27	0.00296462	1.00206	-0.133388	0.893983	0.984979
SH3BGR	SH3BGR	-0.00452811	0.996866	0.133382	0.893988	0.984979
ANKS4B	ANKS4B	0.00522565	1.00363	-0.133342	0.89402	0.984979
CD2BP2	CD2BP2	-0.00248792	0.998277	-0.133105	0.894207	0.984979
C7orf25	C7orf25	-0.00562282	0.99611	-0.133086	0.894222	0.984979
AP1B1	AP1B1	-0.00390794	0.997295	0.133064	0.894239	0.984979
OR2W5	OR2W5	-0.0099982	0.993094	0.132991	0.894297	0.984979
CASC4	CASC4	-0.0127637	0.991192	0.132635	0.894578	0.985003
UCP2	UCP2	-0.0354147	0.975751	0.132628	0.894584	0.985003
KCNK6	KCNK6	-0.00658972	0.995443	0.132595	0.89461	0.985003
CTRL	CTRL	0.0257587	1.01801	-0.132565	0.894634	0.985003
GDNF	GDNF	0.0120728	1.0084	-0.132406	0.894759	0.985054
ZNF436	ZNF436	0.00273741	1.0019	0.132201	0.894922	0.985092
PSIP1	PSIP1	-0.004732	0.996725	0.132139	0.89497	0.985092
SIGLEC7	SIGLEC7	-0.0312901	0.978545	0.131996	0.895084	0.985092
TCL6	TCL6	-0.00373155	0.997417	0.131965	0.895108	0.985092
PLEC1	PLEC1	0.00267312	1.00185	0.131792	0.895245	0.985155
YWHAH	YWHAH	-0.00528406	0.996344	0.131662	0.895347	0.985181
LATS2	LATS2	0.00776633	1.0054	-0.131275	0.895653	0.985264
CCS	CCS	-0.00260876	0.998193	-0.131275	0.895653	0.985264
HCN4	HCN4	0.0100303	1.00698	-0.130995	0.895874	0.985264
HNRNPA3P1	HNRNPA3P1	-0.000280151	0.999806	0.130988	0.89588	0.985264
KDM6B	KDM6B	-0.0112414	0.992238	0.130953	0.895908	0.985264
KCNH4	KCNH4	-0.00247592	0.998285	-0.130804	0.896026	0.985264
ELANE	ELANE	0.00511556	1.00355	0.130799	0.896029	0.985264
TMEM4	TMEM4	0.0028006	1.00194	-0.130769	0.896053	0.985264
PNPLA4	PNPLA4	0.0100033	1.00696	-0.13057	0.89621	0.985351
SESN1	SESN1	0.00468692	1.00325	-0.130156	0.896537	0.985623
RALGDS	RALGDS	-0.0049685	0.996562	0.129929	0.896717	0.985672
S100A12	S100A12	0.00514844	1.00358	-0.12983	0.896795	0.985672
RNPC3	RNPC3	0.00181519	1.00126	-0.129684	0.89691	0.985672
JMY	JMY	-0.00849734	0.994127	0.129677	0.896916	0.985672
LGTN	LGTN	0.00611529	1.00425	-0.129601	0.896976	0.985672
OR2H2	OR2H2	-4.15e-05	0.999971	0.129357	0.897169	0.985773
DNAJC5G	DNAJC5G	-0.00157368	0.99891	0.129285	0.897226	0.985773
JPH3	JPH3	-0.000702507	0.999513	0.129165	0.897321	0.985786
UNC5C	UNC5C	0.00591111	1.00411	-0.129071	0.897395	0.985786
HDDC2	HDDC2	0.00797149	1.00554	-0.128775	0.897629	0.985926
RAI1	RAI1	0.00176856	1.00123	-0.128643	0.897733	0.985926
MDH1	MDH1	-0.00419676	0.997095	0.128606	0.897763	0.985926
DERL2	DERL2	-0.000121734	0.999916	0.128492	0.897853	0.985926
PDRG1	PDRG1	0.00799143	1.00555	-0.128411	0.897917	0.985926
TOMM40L	TOMM40L	0.000505501	1.00035	-0.12804	0.89821	0.986031
CD209	CD209	-0.010599	0.99268	0.128023	0.898224	0.986031
BASP1	BASP1	-0.00745587	0.994845	-0.127917	0.898307	0.986031
C1orf75	C1orf75	0.00294391	1.00204	0.127676	0.898498	0.986031
ILK	ILK	-0.000347909	0.999759	0.127501	0.898636	0.986031
RNF8	RNF8	-0.00549619	0.996198	0.127386	0.898727	0.986031
IMP3	IMP3	-0.00337371	0.997664	0.12735	0.898756	0.986031
CTTN	CTTN	-0.00306708	0.997876	-0.127272	0.898817	0.986031
CDK8	CDK8	0.00123502	1.00086	0.127129	0.898931	0.986031
KPNA2	KPNA2	-0.0144933	0.990004	-0.127038	0.899003	0.986031
CEACAM4	CEACAM4	-0.011635	0.991968	0.126799	0.899191	0.986031
CARS	CARS	0.00726692	1.00505	-0.126789	0.8992	0.986031
MANSC1	MANSC1	-0.013487	0.990695	-0.126766	0.899217	0.986031
KENAE	KENAE	-0.00247213	0.998288	-0.126754	0.899227	0.986031
DCPS	DCPS	0.0145529	1.01014	-0.126748	0.899232	0.986031
RILPL2	RILPL2	0.000121947	1.00008	-0.126694	0.899274	0.986031
APITD1	APITD1	-0.00328656	0.997725	0.126457	0.899462	0.986053
RUVBL2	RUVBL2	-0.00472986	0.996727	0.126433	0.899481	0.986053
C14orf85	C14orf85	-0.00630942	0.995636	0.126343	0.899552	0.986053
ZBTB8OS	ZBTB8OS	-0.00337626	0.997662	-0.12627	0.89961	0.986053
DNM2	DNM2	0.00490175	1.0034	-0.126145	0.899709	0.986075
C15orf63	C15orf63	-0.00347788	0.997592	0.125907	0.899897	0.986195
M6PR	M6PR	0.0016092	1.00112	-0.125651	0.900099	0.986301
LDLRAD2	LDLRAD2	0.0132507	1.00923	-0.125585	0.900152	0.986301
ACAP3	ACAP3	0.00642837	1.00447	-0.125357	0.900332	0.986412
KIAA0251	KIAA0251	-0.0043074	0.997019	-0.125138	0.900505	0.986516
CCDC99	CCDC99	0.00297612	1.00207	-0.124626	0.90091	0.986643
DNAJC17	DNAJC17	0.00201228	1.0014	-0.124546	0.900973	0.986643
AKAP12	AKAP12	-0.00335996	0.997674	-0.124532	0.900985	0.986643
PPIB	PPIB	-0.000677426	0.999531	-0.124519	0.900995	0.986643
ARIH1	ARIH1	-0.00276862	0.998083	-0.124491	0.901016	0.986643
ECM1	ECM1	-0.00221147	0.998468	0.124316	0.901155	0.986687
TACC3	TACC3	-0.000612902	0.999575	-0.124034	0.901378	0.986687
IFT81	IFT81	0.00247996	1.00172	0.123854	0.90152	0.986687
TMCO6	TMCO6	0.00669598	1.00465	-0.123778	0.901581	0.986687
ANXA11	ANXA11	0.00524281	1.00364	-0.123475	0.90182	0.986687
PROK1	PROK1	-0.00558615	0.996135	-0.123474	0.901821	0.986687
HTR2A	HTR2A	0.000891856	1.00062	0.123456	0.901836	0.986687
C9orf114	C9orf114	0.00104741	1.00073	0.123346	0.901922	0.986687
GPKOW	GPKOW	0.00268556	1.00186	-0.123344	0.901924	0.986687
HCG27	HCG27	-0.00754443	0.994784	0.12327	0.901983	0.986687
IPP	IPP	-0.000949352	0.999342	-0.123245	0.902003	0.986687
TSSC4	TSSC4	0.0128193	1.00893	-0.123164	0.902067	0.986687
ATP5J2	ATP5J2	0.00488991	1.0034	-0.123144	0.902082	0.986687
RELT	RELT	0.00400356	1.00278	-0.122935	0.902248	0.986697
RPS4X	RPS4X	0.0110822	1.00771	-0.122815	0.902343	0.986697
FGF5	FGF5	0.00399754	1.00277	-0.122811	0.902345	0.986697
NIPA1	NIPA1	0.00511296	1.00355	0.122688	0.902443	0.986697
RBM23	RBM23	0.0056154	1.0039	-0.122549	0.902553	0.986697
GSG1L	GSG1L	-0.00207953	0.99856	0.122413	0.902661	0.986697
RPLP2	RPLP2	0.00314992	1.00219	0.122388	0.90268	0.986697
ZBTB32	ZBTB32	0.00489519	1.0034	-0.122301	0.902749	0.986697
MECR	MECR	-0.00550061	0.996195	0.122234	0.902802	0.986697
FOXN2	FOXN2	-0.0040936	0.997167	0.122084	0.902921	0.986706
FBXL5	FBXL5	-0.00979003	0.993237	-0.12202	0.902972	0.986706
SMARCA4	SMARCA4	0.00541001	1.00376	-0.121851	0.903105	0.986706
KIAA1432	KIAA1432	-0.00330066	0.997715	-0.121598	0.903306	0.986706
HNRPC	HNRPC	-0.00459249	0.996822	0.12156	0.903336	0.986706
PPP1R1B	PPP1R1B	-0.00149831	0.998962	0.1215	0.903383	0.986706
NEUROG3	NEUROG3	-0.00523326	0.996379	0.12147	0.903407	0.986706
WDR75	WDR75	0.00116232	1.00081	-0.121426	0.903442	0.986706
GAN	GAN	-0.00443347	0.996932	-0.121324	0.903523	0.986709
PIGP	PIGP	-0.00982038	0.993216	-0.121209	0.903613	0.986721
ARPC2	ARPC2	-0.0179601	0.987628	0.121078	0.903717	0.986748
RNF19B	RNF19B	-0.00494879	0.996576	0.120833	0.903911	0.986789
C16orf75	C16orf75	-0.00865027	0.994022	0.120728	0.903994	0.986789
DHX37	DHX37	-0.000694836	0.999518	0.120699	0.904017	0.986789
STAC3	STAC3	0.00766604	1.00533	-0.120609	0.904088	0.986789
GPRC5B	GPRC5B	0.017605	1.01228	-0.120282	0.904347	0.986789
SET	SET	-0.00318826	0.997793	0.12018	0.904427	0.986789
EN1	EN1	0.00769294	1.00535	-0.120105	0.904487	0.986789
SLCO4C1	SLCO4C1	-0.00519623	0.996405	-0.120014	0.904559	0.986789
IDH1	IDH1	-0.00567749	0.996072	0.119942	0.904616	0.986789
RFK	RFK	0.00179416	1.00124	-0.119912	0.90464	0.986789
PERP	PERP	-0.00526424	0.996358	0.119906	0.904645	0.986789
PRO0628	PRO0628	0.00559228	1.00388	-0.119683	0.904821	0.986789
PHF3	PHF3	0.00672987	1.00468	-0.119167	0.90523	0.986789
MIER2	MIER2	0.00167097	1.00116	-0.118991	0.905369	0.986789
SLC44A3	SLC44A3	-0.00156889	0.998913	-0.118944	0.905406	0.986789
LINCR	LINCR	0.00054033	1.00037	0.118899	0.905441	0.986789
NDP	NDP	-0.0143669	0.990091	0.118897	0.905443	0.986789
NHSL2	NHSL2	0.00505694	1.00351	-0.118629	0.905656	0.986789
C11orf1	C11orf1	-0.00638198	0.995586	-0.118611	0.905669	0.986789
LMAN1L	LMAN1L	0.0135772	1.00946	-0.118487	0.905768	0.986789
SCAMP2	SCAMP2	0.000969254	1.00067	0.118387	0.905847	0.986789
C9orf82	C9orf82	-0.00138612	0.99904	0.118385	0.905849	0.986789
VAX2	VAX2	-0.0132338	0.990869	-0.118267	0.905942	0.986789
HIST1H2BG	HIST1H2BG	0.0115581	1.00804	-0.118265	0.905943	0.986789
CASP1	CASP1	0.0026556	1.00184	-0.118197	0.905997	0.986789
C1orf201	C1orf201	-0.00215098	0.99851	-0.118168	0.90602	0.986789
DPYSL5	DPYSL5	-0.00318467	0.997795	0.118117	0.906061	0.986789
NEK10	NEK10	0.00686366	1.00477	0.117959	0.906186	0.986789
PRMT2	PRMT2	-0.00397958	0.997245	-0.117833	0.906285	0.986789
KRT3	KRT3	0.0116806	1.00813	-0.117796	0.906314	0.986789
C14orf11	C14orf11	0.00386573	1.00268	-0.117645	0.906434	0.986789
KCNJ15	KCNJ15	-0.00861785	0.994044	0.117578	0.906487	0.986789
KIAA1285	KIAA1285	0.00852763	1.00593	-0.117563	0.906499	0.986789
2007-09-01	2007-09-01	-0.00388426	0.997311	0.11753	0.906525	0.986789
ISOC2	ISOC2	0.00176823	1.00123	-0.117318	0.906693	0.986789
MRPS34	MRPS34	-0.0121164	0.991637	0.117175	0.906807	0.986789
TTR	TTR	0.00833614	1.00579	-0.117158	0.906819	0.986789
DULLARD	DULLARD	-0.000184102	0.999872	-0.117119	0.906851	0.986789
CSDE1	CSDE1	0.00336082	1.00233	-0.117039	0.906914	0.986789
TATDN2	TATDN2	-0.00428267	0.997036	0.116945	0.906989	0.986789
HNRNPF	HNRNPF	-0.0122646	0.991535	0.116943	0.90699	0.986789
TSC22D2	TSC22D2	-0.00621499	0.995701	-0.116745	0.907147	0.986873
P2RY1	P2RY1	-0.00463014	0.996796	-0.116376	0.907439	0.986885
HIST1H1A	HIST1H1A	0.000972252	1.00067	-0.116162	0.907609	0.986885
GCC2	GCC2	0.00655253	1.00455	-0.116015	0.907725	0.986885
NEK7	NEK7	-0.00587583	0.995935	0.115872	0.907838	0.986885
ODF2	ODF2	-0.00584435	0.995957	0.115846	0.907859	0.986885
MTMR11	MTMR11	-0.00416702	0.997116	-0.11572	0.907958	0.986885
GPRIN3	GPRIN3	0.00310623	1.00216	0.115655	0.90801	0.986885
C18orf19	C18orf19	-0.017457	0.987973	0.115475	0.908153	0.986885
C19orf4	C19orf4	-0.00894394	0.99382	0.115433	0.908186	0.986885
SLC25A37	SLC25A37	-0.00445574	0.996916	0.115304	0.908288	0.986885
ZNF397	ZNF397	0.00894081	1.00622	-0.115297	0.908293	0.986885
NFKB1	NFKB1	0.0107203	1.00746	-0.115177	0.908388	0.986885
DDX5	DDX5	0.00187407	1.0013	-0.114803	0.908685	0.986885
ALPPL2	ALPPL2	-0.0138975	0.990413	0.114788	0.908697	0.986885
HS6ST1	HS6ST1	-0.000909723	0.99937	-0.114622	0.908828	0.986885
COL8A2	COL8A2	-0.0207662	0.985709	-0.11444	0.908972	0.986885
SCAP	SCAP	0.0121378	1.00845	-0.114439	0.908973	0.986885
ZNF343	ZNF343	-0.00842816	0.994175	0.114408	0.908997	0.986885
MSL2	MSL2	-0.00530349	0.996331	0.114406	0.908999	0.986885
TRPV1	TRPV1	0.00499169	1.00347	-0.114366	0.909031	0.986885
OR2A9P	OR2A9P	0.0187781	1.0131	-0.114337	0.909053	0.986885
RBM15B	RBM15B	-0.00979902	0.993231	0.114314	0.909072	0.986885
SFRS3	SFRS3	-0.00246148	0.998295	-0.114259	0.909115	0.986885
FLJ36070	FLJ36070	0.00269863	1.00187	-0.114155	0.909197	0.986885
TOR3A	TOR3A	-0.0127668	0.99119	0.114118	0.909227	0.986885
C14orf166	C14orf166	0.000362275	1.00025	-0.114108	0.909235	0.986885
CCL16	CCL16	-0.00165147	0.998856	0.114039	0.909289	0.986885
PRRT1	PRRT1	-0.0118347	0.99183	0.113913	0.909389	0.986909
TBC1D10A	TBC1D10A	-0.00217642	0.998493	0.113392	0.909802	0.987012
LY75	LY75	0.0102781	1.00715	-0.1133	0.909874	0.987012
C12orf24	C12orf24	-0.00653702	0.995479	0.113246	0.909917	0.987012
MKRN1	MKRN1	0.000330772	1.00023	-0.113227	0.909933	0.987012
RSPO2	RSPO2	0.00138224	1.00096	0.113203	0.909952	0.987012
HSPA1L	HSPA1L	0.00106533	1.00074	-0.113121	0.910017	0.987012
GDE1	GDE1	-0.000893847	0.999381	-0.113047	0.910075	0.987012
DIP2B	DIP2B	-0.00157838	0.998907	-0.112995	0.910116	0.987012
SETD3	SETD3	0.00788699	1.00548	-0.112715	0.910338	0.987167
TLE4	TLE4	-0.000574395	0.999602	0.112582	0.910444	0.987196
PDK2	PDK2	0.00459955	1.00319	-0.112347	0.91063	0.987312
BMS1	BMS1	-0.00529918	0.996334	0.112179	0.910763	0.98737
CYB561D2	CYB561D2	0.00272902	1.00189	0.111871	0.911007	0.987441
ACTN1	ACTN1	0.000634249	1.00044	-0.111813	0.911053	0.987441
RPS12	RPS12	0.00233476	1.00162	0.111633	0.911195	0.987441
CCL5	CCL5	-0.00879629	0.993921	-0.11163	0.911198	0.987441
SPO11	SPO11	-0.00788977	0.994546	-0.111369	0.911404	0.987441
CWF19L1	CWF19L1	0.0107595	1.00749	-0.111284	0.911472	0.987441
ZNF548	ZNF548	-0.00213309	0.998523	0.111139	0.911587	0.987441
DNTTIP1	DNTTIP1	-0.00451764	0.996874	-0.111055	0.911653	0.987441
CT47A7	CT47A7	-0.00546103	0.996222	0.111044	0.911662	0.987441
SLC38A6	SLC38A6	0.00499495	1.00347	0.11096	0.911729	0.987441
XRCC3	XRCC3	-0.00948837	0.993445	0.110772	0.911877	0.987441
CLDN18	CLDN18	0.00316651	1.0022	-0.110633	0.911987	0.987441
PPA1	PPA1	-0.00960093	0.993367	0.110619	0.911998	0.987441
TROVE2	TROVE2	-0.00241148	0.99833	0.110615	0.912002	0.987441
B3GNT6	B3GNT6	-0.00316783	0.997807	0.110553	0.912051	0.987441
DUXAP3	DUXAP3	0.0120053	1.00836	-0.110501	0.912092	0.987441
OR52B6	OR52B6	-0.0075526	0.994779	0.110288	0.912261	0.987538
ELOVL3	ELOVL3	0.00943755	1.00656	-0.109982	0.912504	0.987633
IL21R	IL21R	-0.0212298	0.985392	0.109868	0.912594	0.987633
GOLPH3L	GOLPH3L	-0.00532322	0.996317	-0.109807	0.912642	0.987633
GSG1	GSG1	0.00287146	1.00199	-0.109779	0.912664	0.987633
WDR90	WDR90	0.0107194	1.00746	-0.109649	0.912767	0.987643
ETV3	ETV3	0.00539486	1.00375	-0.109494	0.91289	0.987643
INHBB	INHBB	0.00441117	1.00306	-0.109464	0.912914	0.987643
BANF2	BANF2	-0.0137318	0.990527	0.109327	0.913022	0.987643
EIF2C2	EIF2C2	0.00302781	1.0021	0.109263	0.913073	0.987643
SLC27A2	SLC27A2	0.0128802	1.00897	-0.109119	0.913187	0.987643
MDFIC	MDFIC	-0.0186009	0.98719	0.109035	0.913253	0.987643
FLJ11795	FLJ11795	-0.00349994	0.997577	0.108675	0.913539	0.987643
ZNF681	ZNF681	-0.0143617	0.990095	0.108638	0.913568	0.987643
HIST1H4H	HIST1H4H	0.00209124	1.00145	0.108463	0.913707	0.987643
BRI3BP	BRI3BP	0.00911865	1.00634	-0.10843	0.913733	0.987643
PPAPDC3	PPAPDC3	-0.00386084	0.997327	0.10837	0.913781	0.987643
SFXN3	SFXN3	-0.00298972	0.99793	-0.108344	0.913802	0.987643
TGFBRAP1	TGFBRAP1	0.0119215	1.0083	0.108234	0.913888	0.987643
GBA	GBA	-0.00275957	0.998089	0.108177	0.913934	0.987643
FOXP1	FOXP1	0.00467167	1.00324	-0.108172	0.913938	0.987643
RCBTB2	RCBTB2	0.0133727	1.00931	-0.107918	0.914139	0.987746
BCL7B	BCL7B	-0.00304202	0.997894	0.107802	0.914231	0.987746
MBTD1	MBTD1	0.0113479	1.0079	-0.107753	0.91427	0.987746
TBL2	TBL2	-0.00488303	0.996621	0.107512	0.914461	0.987842
C14orf124	C14orf124	-0.00991613	0.99315	0.107442	0.914516	0.987842
IGFBP7	IGFBP7	-0.0165811	0.988573	0.107201	0.914707	0.987963
DNAJC5B	DNAJC5B	-0.0155923	0.98925	0.106871	0.914969	0.98816
FNIP1	FNIP1	0.000964093	1.00067	-0.106669	0.915129	0.988168
STAC2	STAC2	0.00358543	1.00249	-0.106662	0.915134	0.988168
RDH14	RDH14	0.00355913	1.00247	-0.106477	0.915281	0.988241
ANO8	ANO8	-0.00200906	0.998608	-0.106154	0.915537	0.988334
HTN3	HTN3	-0.00155384	0.998924	-0.1061	0.91558	0.988334
HMGB1L1	HMGB1L1	0.00286865	1.00199	0.106	0.915659	0.988334
C1orf198	C1orf198	-0.00258017	0.998213	0.105864	0.915767	0.988334
CTLA4	CTLA4	-0.00351318	0.997568	0.105835	0.91579	0.988334
SIRPD	SIRPD	-0.00485141	0.996643	-0.10577	0.915842	0.988334
SEC63	SEC63	0.00698183	1.00485	0.105596	0.915979	0.988398
CEACAM1	CEACAM1	-0.00784255	0.994579	0.10538	0.91615	0.988487
RHBDD3	RHBDD3	0.00583558	1.00405	-0.10521	0.916285	0.988487
PSMD3	PSMD3	0.00379202	1.00263	0.105046	0.916415	0.988487
ITGAL	ITGAL	-0.00381284	0.997361	0.105043	0.916418	0.988487
C2orf30	C2orf30	-0.000115582	0.99992	-0.104993	0.916458	0.988487
TCERG1	TCERG1	-0.0033282	0.997696	0.104834	0.916583	0.988537
PTGER3	PTGER3	-0.0105738	0.992698	0.104483	0.916861	0.988664
DIAPH2	DIAPH2	0.00361086	1.00251	0.104368	0.916952	0.988664
SLCO3A1	SLCO3A1	-0.00248196	0.998281	0.104315	0.916995	0.988664
PLAU	PLAU	0.00445316	1.00309	0.104287	0.917017	0.988664
CREBBP	CREBBP	0.00740484	1.00515	0.104037	0.917215	0.988782
GPR44	GPR44	-0.00440654	0.99695	-0.103949	0.917285	0.988782
GNB1	GNB1	0.00756385	1.00526	-0.103703	0.91748	0.988907
SLC6A20	SLC6A20	-0.00298412	0.997934	-0.103425	0.917701	0.988998
ARID2	ARID2	0.00550922	1.00383	0.103397	0.917722	0.988998
UCHL3	UCHL3	-0.0123202	0.991497	0.10302	0.918022	0.989085
C10orf72	C10orf72	-0.00152861	0.998941	0.102974	0.918058	0.989085
TSC22D4	TSC22D4	-0.00439343	0.996959	0.102793	0.918202	0.989085
RHEBL1	RHEBL1	-0.00493666	0.996584	0.102658	0.918309	0.989085
MAST4	MAST4	-0.00803433	0.994447	0.102357	0.918547	0.989085
C19orf12	C19orf12	0.000411241	1.00029	0.102294	0.918598	0.989085
EGLN1	EGLN1	0.00268112	1.00186	0.102221	0.918655	0.989085
C12orf66	C12orf66	-0.00414739	0.997129	0.102143	0.918717	0.989085
PIK3CB	PIK3CB	-0.0156663	0.9892	-0.102075	0.918771	0.989085
ERV3	ERV3	-0.00371304	0.99743	0.102029	0.918808	0.989085
C20orf107	C20orf107	-0.0126198	0.991291	0.10196	0.918863	0.989085
NAP1L4	NAP1L4	0.00652331	1.00453	-0.101917	0.918896	0.989085
PI4KB	PI4KB	0.0012413	1.00086	-0.101802	0.918987	0.989085
C17orf74	C17orf74	0.00127479	1.00088	0.101744	0.919033	0.989085
CLEC1B	CLEC1B	0.0113416	1.00789	-0.101722	0.919051	0.989085
ZNHIT3	ZNHIT3	0.00371618	1.00258	-0.101699	0.919069	0.989085
RBM15	RBM15	-0.00158152	0.998904	0.101372	0.919328	0.989244
TMEM55B	TMEM55B	0.0028109	1.00195	-0.101174	0.919486	0.989244
CD8A	CD8A	0.000738123	1.00051	-0.101144	0.919509	0.989244
C20orf43	C20orf43	0.00173549	1.0012	0.101113	0.919534	0.989244
LPIN2	LPIN2	0.00410662	1.00285	0.100795	0.919786	0.989244
SLC35B4	SLC35B4	-0.00246106	0.998296	0.100775	0.919802	0.989244
C6orf170	C6orf170	0.0108399	1.00754	-0.100727	0.91984	0.989244
TNFAIP3	TNFAIP3	-0.00214046	0.998517	-0.100664	0.91989	0.989244
RSL1D1	RSL1D1	0.00317781	1.00221	0.10039	0.920107	0.989244
MTSS1	MTSS1	0.0152769	1.01065	-0.100388	0.920109	0.989244
HARS	HARS	-0.00187462	0.998701	0.100386	0.920111	0.989244
CDK5	CDK5	-0.00449523	0.996889	0.100241	0.920225	0.989244
KIAA1715	KIAA1715	0.0027705	1.00192	0.100199	0.920259	0.989244
RAPGEF4	RAPGEF4	0.00645539	1.00448	-0.100064	0.920366	0.989244
PRDM4	PRDM4	0.00217686	1.00151	0.0999852	0.920428	0.989244
HCRTR2	HCRTR2	-0.00367741	0.997454	0.0999165	0.920483	0.989244
C3orf58	C3orf58	-0.00928612	0.993584	0.0996858	0.920666	0.989299
THUMPD2	THUMPD2	-0.00105039	0.999272	0.0995874	0.920744	0.989299
TBCD	TBCD	-0.00466573	0.996771	0.099553	0.920771	0.989299
C19orf63	C19orf63	0.00301463	1.00209	0.0992697	0.920996	0.989448
ERBB2IP	ERBB2IP	0.00792591	1.00551	-0.0989905	0.921217	0.989448
POTEA	POTEA	-0.00672488	0.99535	0.0986596	0.92148	0.989448
SRD5A3	SRD5A3	0.00408808	1.00284	-0.098652	0.921486	0.989448
HLA-A29.1	HLA-A29.1	0.0262066	1.01833	-0.0986071	0.921522	0.989448
SARM1	SARM1	-0.0184083	0.987321	0.0985441	0.921572	0.989448
MRPS10	MRPS10	0.00041949	1.00029	-0.0984716	0.921629	0.989448
HYAL2	HYAL2	-0.00762108	0.994731	0.0982824	0.921779	0.989448
GRB10	GRB10	-0.0100395	0.993065	0.0982581	0.921798	0.989448
ACOX3	ACOX3	-0.00124594	0.999137	-0.0981518	0.921883	0.989448
FLYWCH2	FLYWCH2	0.00193309	1.00134	-0.098076	0.921943	0.989448
PMVK	PMVK	0.00795333	1.00553	-0.0980236	0.921984	0.989448
CTTNBP2NL	CTTNBP2NL	0.00251403	1.00174	-0.0980169	0.92199	0.989448
HOXA9	HOXA9	0.00451524	1.00313	-0.0979819	0.922018	0.989448
IP6K1	IP6K1	-0.00198452	0.998625	-0.0977993	0.922162	0.989477
AUTS2	AUTS2	0.0221326	1.01546	-0.0977476	0.922203	0.989477
CNO	CNO	0.00275107	1.00191	-0.0974627	0.922429	0.989617
PLD2	PLD2	-0.000832271	0.999423	0.0973838	0.922492	0.989617
NBN	NBN	-4.03e-05	0.999972	-0.0969518	0.922835	0.9899
MAP4K4	MAP4K4	0.00384138	1.00267	0.0967955	0.922959	0.989948
AURKAPS1	AURKAPS1	-0.0104743	0.992766	0.0966285	0.923091	0.989951
NEU3	NEU3	0.00453167	1.00315	0.0965059	0.923189	0.989951
IMPA2	IMPA2	0.000883053	1.00061	-0.0964922	0.923199	0.989951
ADNP	ADNP	0.00884001	1.00615	0.0962274	0.92341	0.990056
P2RY10	P2RY10	-0.00246877	0.99829	0.0958088	0.923742	0.990056
TRAPPC4	TRAPPC4	0.00120733	1.00084	-0.09564	0.923876	0.990056
TNP1	TNP1	0.00820865	1.00571	-0.0955441	0.923952	0.990056
WDR5	WDR5	9.07e-05	1.00006	0.0954595	0.924019	0.990056
YPEL1	YPEL1	0.000648059	1.00045	-0.0954159	0.924053	0.990056
CTRB2	CTRB2	0.00568145	1.00395	0.0953668	0.924092	0.990056
DGAT1	DGAT1	-0.00116345	0.999194	-0.0953256	0.924125	0.990056
MTHFS	MTHFS	-0.0115547	0.992023	0.095072	0.924326	0.990056
CAMKK1	CAMKK1	0.000384679	1.00027	0.0950182	0.924369	0.990056
PIAS3	PIAS3	-0.00809999	0.994401	0.0948146	0.924531	0.990056
ITGAM	ITGAM	-0.00201028	0.998608	-0.0946493	0.924662	0.990056
KCNMB2	KCNMB2	-0.000778941	0.99946	0.0946259	0.92468	0.990056
TTC32	TTC32	0.0144177	1.01004	-0.094505	0.924776	0.990056
E2F3	E2F3	-0.000399759	0.999723	0.0943844	0.924872	0.990056
LHX5	LHX5	0.00588308	1.00409	-0.0942154	0.925006	0.990056
LOC388524	LOC388524	0.00774952	1.00539	-0.094186	0.925029	0.990056
RFC4	RFC4	-0.00873347	0.993965	0.0940765	0.925116	0.990056
ATP13A1	ATP13A1	0.0192798	1.01345	-0.0940111	0.925168	0.990056
FLJ20489	FLJ20489	0.0077043	1.00535	-0.0936715	0.925438	0.990056
FES	FES	0.0078286	1.00544	-0.0936579	0.925449	0.990056
C2orf42	C2orf42	0.00644659	1.00448	-0.0935369	0.925545	0.990056
C5orf35	C5orf35	-0.00551496	0.996185	-0.093536	0.925545	0.990056
CFP	CFP	-0.00253429	0.998245	0.0934129	0.925643	0.990056
JAKMIP2	JAKMIP2	-0.0090978	0.993714	0.093391	0.92566	0.990056
FAM83H	FAM83H	-0.00850095	0.994125	0.0933064	0.925728	0.990056
MPZL3	MPZL3	-0.00703072	0.995139	0.0931825	0.925826	0.990056
COQ7	COQ7	0.0100348	1.00698	-0.0931713	0.925835	0.990056
DENR	DENR	0.00724958	1.00504	0.0930998	0.925892	0.990056
EPB41L1	EPB41L1	0.00499721	1.00347	-0.0930251	0.925951	0.990056
FCHO2	FCHO2	0.0107568	1.00748	-0.0929214	0.926033	0.990056
UBR1	UBR1	-0.00494239	0.99658	-0.092572	0.926311	0.990056
SURF6	SURF6	-0.0113807	0.992143	0.0924151	0.926435	0.990056
GLT8D1	GLT8D1	0.0059487	1.00413	-0.0922742	0.926547	0.990056
RNF7	RNF7	-0.004779	0.996693	0.0921264	0.926664	0.990056
FEZ1	FEZ1	9.3e-05	1.00006	0.0920436	0.92673	0.990056
KCNIP3	KCNIP3	0.00317214	1.0022	-0.0920343	0.926737	0.990056
THAP10	THAP10	0.0101961	1.00709	-0.0920036	0.926762	0.990056
RPL3	RPL3	-0.000165383	0.999885	0.0920035	0.926762	0.990056
CLC	CLC	0.005509	1.00383	0.0919789	0.926781	0.990056
CCNYL1	CCNYL1	-0.00257707	0.998215	0.0918965	0.926847	0.990056
DERL1	DERL1	0.00338186	1.00235	-0.0918132	0.926913	0.990056
UPRT	UPRT	0.000268656	1.00019	-0.0914693	0.927186	0.990056
BANF1	BANF1	0.00561496	1.0039	-0.0914407	0.927208	0.990056
HIST2H3C	HIST2H3C	0.00373514	1.00259	-0.0914247	0.927221	0.990056
ZCWPW2	ZCWPW2	-0.00272832	0.998111	0.0913822	0.927255	0.990056
LTB4R2	LTB4R2	-0.00473187	0.996725	0.0913806	0.927256	0.990056
FLJ16793	FLJ16793	0.00149619	1.00104	-0.0913702	0.927264	0.990056
DUSP12	DUSP12	-0.00265981	0.998158	0.0913582	0.927274	0.990056
CROT	CROT	0.00418221	1.0029	-0.0912222	0.927382	0.990056
POP5	POP5	-0.0032261	0.997766	-0.0911841	0.927412	0.990056
LAMP1	LAMP1	0.00929658	1.00646	-0.0910678	0.927505	0.990056
TMTC1	TMTC1	-0.0280017	0.980778	-0.0908694	0.927662	0.990056
RAPGEFL1	RAPGEFL1	0.00744722	1.00518	-0.0907741	0.927738	0.990056
MOBKL2A	MOBKL2A	-0.000907563	0.999371	0.0907652	0.927745	0.990056
C11orf82	C11orf82	0.00655493	1.00455	-0.0906537	0.927833	0.990056
TSPAN32	TSPAN32	0.00133571	1.00093	-0.0905885	0.927885	0.990056
ST3GAL6	ST3GAL6	0.00522906	1.00363	-0.0904281	0.928012	0.990056
PGBD4	PGBD4	0.0035646	1.00247	-0.0903865	0.928045	0.990056
USP45	USP45	0.0111756	1.00778	-0.0903565	0.928069	0.990056
IRAK2	IRAK2	-0.000888072	0.999385	0.0902827	0.928128	0.990056
EZH2	EZH2	0.00519688	1.00361	-0.0901782	0.928211	0.99006
SLC4A5	SLC4A5	0.00175381	1.00122	0.0898985	0.928433	0.990071
C1orf25	C1orf25	-0.00590322	0.995917	-0.0898347	0.928484	0.990071
NTSR1	NTSR1	0.00140308	1.00097	-0.0897806	0.928526	0.990071
CCNE1	CCNE1	0.00582032	1.00404	0.0895497	0.92871	0.990071
PIBF1	PIBF1	0.00739083	1.00514	-0.0893947	0.928833	0.990071
LDB1	LDB1	-0.00906318	0.993738	0.0893376	0.928878	0.990071
NOTCH3	NOTCH3	0.0176088	1.01228	0.0893339	0.928881	0.990071
ZNF18	ZNF18	0.00167966	1.00116	-0.0889674	0.929172	0.990071
FBXO22	FBXO22	-0.00686437	0.995253	0.0889649	0.929174	0.990071
HOXD11	HOXD11	-0.0102795	0.9929	-0.088915	0.929214	0.990071
TTTY10	TTTY10	-1.36e-05	0.999991	0.0887722	0.929327	0.990071
RPS23	RPS23	-0.0103723	0.992836	-0.0885316	0.929518	0.990071
AGPS	AGPS	-0.00773415	0.994653	0.0885258	0.929523	0.990071
TSPAN1	TSPAN1	-0.00125816	0.999128	-0.0884918	0.92955	0.990071
SMCR7L	SMCR7L	-0.00126236	0.999125	0.088473	0.929565	0.990071
PGM2	PGM2	-0.0115281	0.992041	0.0884124	0.929613	0.990071
COX19	COX19	0.0110985	1.00772	-0.0883283	0.92968	0.990071
OR14A16	OR14A16	0.000864446	1.0006	0.0883161	0.929689	0.990071
CHMP4A	CHMP4A	-0.000142878	0.999901	0.0881428	0.929827	0.990071
RIC8A	RIC8A	0.00183906	1.00128	-0.0881166	0.929848	0.990071
RPL17	RPL17	0.004099	1.00285	-0.0880705	0.929884	0.990071
TDRD6	TDRD6	-0.00278046	0.998075	-0.0879057	0.930015	0.990112
CDYL2	CDYL2	-0.00552801	0.996176	0.0878009	0.930098	0.990112
RAPGEF3	RAPGEF3	0.00522404	1.00363	-0.0875326	0.930311	0.990112
HSF2BP	HSF2BP	0.00218275	1.00151	-0.0874408	0.930384	0.990112
CDS2	CDS2	-0.00163407	0.998868	0.0874185	0.930402	0.990112
TPP2	TPP2	0.00288588	1.002	-0.0872629	0.930526	0.990112
C22orf32	C22orf32	0.0040622	1.00282	-0.0872371	0.930546	0.990112
CDH23	CDH23	0.00734515	1.0051	-0.0871649	0.930603	0.990112
TCEB2	TCEB2	0.00227246	1.00158	-0.0871032	0.930652	0.990112
FAM18B	FAM18B	-0.00557999	0.99614	-0.0870249	0.930715	0.990112
SIX3	SIX3	0.00106303	1.00074	0.086837	0.930864	0.990186
H1FNT	H1FNT	-0.00137306	0.999049	0.0864491	0.931172	0.990371
MAGT1	MAGT1	-0.00288369	0.998003	0.0864115	0.931202	0.990371
ARFGAP2	ARFGAP2	0.00357773	1.00248	-0.086204	0.931366	0.990371
ARMC8	ARMC8	-0.00667755	0.995382	-0.086133	0.931423	0.990371
VCPIP1	VCPIP1	-0.000194057	0.999865	0.0860309	0.931504	0.990371
ANKRD22	ANKRD22	0.00207038	1.00144	0.0860198	0.931513	0.990371
RNF148	RNF148	0.00102676	1.00071	-0.0858906	0.931615	0.990396
SCAPER	SCAPER	0.00756275	1.00526	0.0857623	0.931717	0.99042
BP75	BP75	-0.0023069	0.998402	-0.0854906	0.931933	0.990542
MTUS1	MTUS1	-0.000815575	0.999435	0.0849953	0.932327	0.990542
HPS5	HPS5	-0.00309725	0.997855	0.084812	0.932472	0.990542
TBCA	TBCA	0.0015689	1.00109	-0.0847097	0.932553	0.990542
BTRC	BTRC	0.00164162	1.00114	0.0846773	0.932579	0.990542
TPSAB1	TPSAB1	0.0247305	1.01729	0.084564	0.932669	0.990542
HIBADH	HIBADH	-0.00400724	0.997226	0.0844551	0.932756	0.990542
CPLX1	CPLX1	-0.00544671	0.996232	-0.0843634	0.932828	0.990542
EIF4E3	EIF4E3	-0.0010517	0.999271	-0.0843538	0.932836	0.990542
XYLT2	XYLT2	-0.00389972	0.997301	0.0843484	0.93284	0.990542
OLFML2A	OLFML2A	-0.00275255	0.998094	0.0840709	0.933061	0.990542
SMARCC2	SMARCC2	-0.000377738	0.999738	0.0840217	0.9331	0.990542
LMOD3	LMOD3	0.00444804	1.00309	0.0838737	0.933217	0.990542
CECR1	CECR1	-0.0190543	0.986879	-0.0838652	0.933224	0.990542
MAP2K5	MAP2K5	0.014301	1.00996	-0.0838244	0.933257	0.990542
ACAP1	ACAP1	-0.00485045	0.996644	-0.0837377	0.933325	0.990542
GIT1	GIT1	-0.0051104	0.996464	0.0837333	0.933329	0.990542
FBXO15	FBXO15	-0.0162798	0.988779	0.0835254	0.933494	0.990542
CIB1	CIB1	5.37e-05	1.00004	0.0835098	0.933507	0.990542
RNU2-1	RNU2-1	-0.00393316	0.997277	0.0834897	0.933522	0.990542
USHBP1	USHBP1	0.0021566	1.0015	-0.0833498	0.933634	0.990542
C5orf24	C5orf24	-0.00197485	0.998632	-0.0831795	0.933769	0.990542
OSBP2	OSBP2	-0.0160585	0.988931	0.0830756	0.933851	0.990542
TMED7	TMED7	0.00531807	1.00369	-0.083016	0.933899	0.990542
CTSO	CTSO	0.00690491	1.0048	-0.0829557	0.933947	0.990542
SEMA7A	SEMA7A	-0.00471105	0.99674	0.0829325	0.933965	0.990542
TAF15	TAF15	-0.00316044	0.997812	-0.082925	0.933971	0.990542
TMEM53	TMEM53	0.000681581	1.00047	0.0826981	0.934151	0.990603
RAPGEF1	RAPGEF1	0.0131346	1.00915	-0.0826525	0.934188	0.990603
NARS2	NARS2	-0.00928597	0.993584	0.0824912	0.934316	0.990651
PDE9A	PDE9A	0.00960664	1.00668	-0.0819471	0.934748	0.990651
ADAM9	ADAM9	-0.00797926	0.994484	-0.0818428	0.934831	0.990651
RBM4	RBM4	-0.00667877	0.995381	0.0815915	0.93503	0.990651
C12orf23	C12orf23	0.00617917	1.00429	-0.0814164	0.93517	0.990651
RAP1GAP	RAP1GAP	0.0202592	1.01414	-0.0813052	0.935258	0.990651
E2F1	E2F1	-0.00954297	0.993407	0.08126	0.935294	0.990651
SLC16A12	SLC16A12	0.00400036	1.00278	-0.0811972	0.935344	0.990651
SLC35E1	SLC35E1	0.000648652	1.00045	-0.081196	0.935345	0.990651
HIST1H1D	HIST1H1D	0.00426757	1.00296	-0.0811299	0.935397	0.990651
FAM171B	FAM171B	0.00140647	1.00098	-0.0810484	0.935462	0.990651
CHAF1B	CHAF1B	-0.00590751	0.995914	0.0805912	0.935825	0.990651
IL18BP	IL18BP	0.0135118	1.00941	0.0805595	0.93585	0.990651
KIAA0391	KIAA0391	-0.00798263	0.994482	0.0805428	0.935864	0.990651
MGC10997	MGC10997	0.00255332	1.00177	-0.0805228	0.93588	0.990651
TRIP4	TRIP4	0.00316006	1.00219	0.0804957	0.935901	0.990651
ARFIP1	ARFIP1	-0.00515598	0.996433	0.0804334	0.935951	0.990651
GSTP1	GSTP1	0.00362238	1.00251	0.080372	0.935999	0.990651
ARSD	ARSD	0.00393849	1.00273	-0.0803452	0.936021	0.990651
GRINA	GRINA	0.00442703	1.00307	-0.0803153	0.936044	0.990651
GSTT2	GSTT2	-0.0114671	0.992083	0.0798702	0.936398	0.990651
ARHGEF10	ARHGEF10	0.00365116	1.00253	0.079755	0.93649	0.990651
NR2C2	NR2C2	0.00282326	1.00196	-0.0796349	0.936585	0.990651
PTX3	PTX3	0.00212582	1.00147	-0.0795673	0.936639	0.990651
GPR137	GPR137	0.00570722	1.00396	-0.0795554	0.936648	0.990651
SSTR2	SSTR2	0.00773682	1.00538	-0.0794646	0.93672	0.990651
ULK3	ULK3	-0.00415562	0.997124	0.0793929	0.936777	0.990651
ATP6V1F	ATP6V1F	-0.00400933	0.997225	-0.0793263	0.93683	0.990651
IER3	IER3	0.0293096	1.02052	-0.0790999	0.93701	0.990651
SEL1L3	SEL1L3	-0.00355189	0.997541	0.0790785	0.937027	0.990651
TLN2	TLN2	-0.0062256	0.995694	0.0790104	0.937081	0.990651
OR11H12	OR11H12	-0.0101012	0.993023	0.0789696	0.937114	0.990651
ZMYND11	ZMYND11	-0.00318554	0.997794	-0.0788801	0.937185	0.990651
C6orf106	C6orf106	0.00564614	1.00392	-0.0788185	0.937234	0.990651
TMEM63B	TMEM63B	0.00525498	1.00365	0.0788157	0.937236	0.990651
SUGT1	SUGT1	-0.00451909	0.996873	0.078624	0.937388	0.990651
CHI3L1	CHI3L1	-0.0239811	0.983515	-0.0785256	0.937467	0.990651
ZFAT	ZFAT	-0.00163845	0.998865	0.0784054	0.937562	0.990651
SFRS2	SFRS2	-0.00493956	0.996582	0.0781964	0.937728	0.990651
MME	MME	-0.0067361	0.995342	-0.0778948	0.937968	0.990651
DKFZP564O0523	DKFZP564O0523	-0.0118331	0.991831	0.0777015	0.938122	0.990651
ZNF532	ZNF532	0.00916713	1.00637	-0.0776815	0.938137	0.990651
UBL5	UBL5	0.00519417	1.00361	-0.0775955	0.938206	0.990651
RTN4R	RTN4R	0.00856866	1.00596	-0.0775786	0.938219	0.990651
SPEF1	SPEF1	-0.00363433	0.997484	0.0775726	0.938224	0.990651
LFNG	LFNG	-0.00514882	0.996437	-0.0773976	0.938363	0.990651
FLJ10357	FLJ10357	-0.0109557	0.992435	0.077373	0.938383	0.990651
PSMF1	PSMF1	0.00229483	1.00159	-0.077232	0.938495	0.990651
TLR2	TLR2	0.00189898	1.00132	-0.0772266	0.938499	0.990651
ANKRD40	ANKRD40	-0.000832418	0.999423	0.0772217	0.938503	0.990651
ACOX2	ACOX2	-0.0246348	0.983069	-0.0771167	0.938586	0.990651
NEXN	NEXN	-0.00601321	0.995841	-0.0770501	0.938639	0.990651
FKBP14	FKBP14	0.00865629	1.00602	-0.0770226	0.938661	0.990651
CHD7	CHD7	0.00801309	1.00557	-0.0770096	0.938671	0.990651
BHLHB3	BHLHB3	-0.00252121	0.998254	0.0768779	0.938776	0.990651
NIPBL	NIPBL	-0.00299571	0.997926	0.0766803	0.938933	0.990651
2007-03-01	2007-03-01	-0.000102855	0.999929	0.0766026	0.938995	0.990651
TRPC5	TRPC5	-0.000561523	0.999611	0.0764943	0.939081	0.990651
LOC728643	LOC728643	0.0019159	1.00133	-0.0762473	0.939277	0.990651
WDSUB1	WDSUB1	-0.00347349	0.997595	0.0762102	0.939307	0.990651
OAF	OAF	-0.00643622	0.995549	-0.0759847	0.939486	0.990651
LONRF1	LONRF1	-0.00516265	0.996428	0.0759428	0.939519	0.990651
DYNC1I2	DYNC1I2	0.00148443	1.00103	-0.0759159	0.939541	0.990651
RNF112	RNF112	0.00343052	1.00238	-0.0758562	0.939588	0.990651
CKLF	CKLF	0.00424439	1.00295	0.0758495	0.939594	0.990651
PTGS2	PTGS2	-0.0115292	0.99204	0.0758439	0.939598	0.990651
MTX3	MTX3	-0.00177442	0.998771	-0.0758092	0.939626	0.990651
GTF2H1	GTF2H1	0.00876813	1.0061	-0.0758053	0.939629	0.990651
RDH5	RDH5	-0.00902964	0.993761	0.0756444	0.939757	0.990651
PRH1	PRH1	0.00135496	1.00094	0.0756153	0.93978	0.990651
ZNF624	ZNF624	0.00292287	1.00203	-0.0751902	0.940118	0.990831
ACSL5	ACSL5	0.0106331	1.0074	-0.0751628	0.940139	0.990831
SNF8	SNF8	0.00221634	1.00154	-0.0750988	0.94019	0.990831
TBC1D17	TBC1D17	0.00524964	1.00365	0.0750023	0.940267	0.990831
SETD1A	SETD1A	0.00103547	1.00072	0.0745261	0.940646	0.991094
DYNLL2	DYNLL2	-0.00072959	0.999494	0.0744884	0.940676	0.991094
PPP1R8	PPP1R8	-0.000367418	0.999745	0.0742333	0.940878	0.991147
SH2B1	SH2B1	-0.00251988	0.998255	-0.0740779	0.941002	0.991147
KIAA0664	KIAA0664	-0.00201037	0.998607	0.0740492	0.941025	0.991147
DEF6	DEF6	0.0114798	1.00799	-0.0740263	0.941043	0.991147
F8A3	F8A3	-0.00505497	0.996502	0.0737157	0.94129	0.991324
MGC16703	MGC16703	0.00894531	1.00622	-0.0735914	0.941389	0.991344
CDCA2	CDCA2	-0.00160845	0.998886	-0.0734843	0.941474	0.991351
DNAJB14	DNAJB14	0.00137291	1.00095	-0.0733266	0.941599	0.991399
LIG4	LIG4	0.00440054	1.00305	0.0728551	0.941974	0.991615
FAM5B	FAM5B	0.00835161	1.00581	-0.0728362	0.941989	0.991615
IFIT1	IFIT1	-0.0209037	0.985615	0.072769	0.942042	0.991615
KLHDC2	KLHDC2	0.00260203	1.00181	-0.0723035	0.942413	0.99167
SMURF1	SMURF1	0.00157282	1.00109	-0.0722843	0.942428	0.99167
ATP6V1G2	ATP6V1G2	0.00473907	1.00329	0.0722591	0.942448	0.99167
SPSB1	SPSB1	-0.00255382	0.998231	0.072259	0.942448	0.99167
FAM53B	FAM53B	0.00147745	1.00102	0.0721083	0.942568	0.99167
COL4A3	COL4A3	-0.00106128	0.999265	-0.0721049	0.94257	0.99167
ELF3	ELF3	-0.00103203	0.999285	-0.0719544	0.94269	0.991701
TBC1D9B	TBC1D9B	0.001838	1.00127	-0.0718687	0.942758	0.991701
RHBDD1	RHBDD1	0.00796853	1.00554	-0.071634	0.942945	0.991804
DKFZp761E198	DKFZp761E198	-0.0143768	0.990084	0.0714134	0.94312	0.991804
C12orf4	C12orf4	-0.00377157	0.997389	-0.0712205	0.943274	0.991804
SV2A	SV2A	0.00288394	1.002	-0.0710897	0.943378	0.991804
TEX264	TEX264	-0.0044998	0.996886	0.0710368	0.94342	0.991804
FNDC4	FNDC4	0.00484324	1.00336	0.0710171	0.943435	0.991804
CCDC59	CCDC59	0.0013759	1.00095	0.070904	0.943525	0.991804
MATR3	MATR3	-0.00241757	0.998326	-0.0708488	0.943569	0.991804
ATF7	ATF7	-0.00452382	0.996869	-0.0707179	0.943673	0.991804
LSAMP	LSAMP	0.00325373	1.00226	0.0707066	0.943682	0.991804
HS1BP3	HS1BP3	0.00194562	1.00135	0.0706484	0.943729	0.991804
DAG1	DAG1	0.00717504	1.00499	-0.0704203	0.94391	0.991911
CD3EAP	CD3EAP	0.00890072	1.00619	0.0702547	0.944042	0.991966
SLC5A8	SLC5A8	0.00460334	1.0032	0.0699827	0.944258	0.99211
LRRTM1	LRRTM1	-0.000391209	0.999729	0.0696705	0.944506	0.992156
AKT1	AKT1	-0.00115259	0.999201	0.0696686	0.944508	0.992156
FRAP1	FRAP1	-0.00360926	0.997501	0.0695416	0.944609	0.992156
BOP1	BOP1	0.00465818	1.00323	-0.0695285	0.944619	0.992156
DDI1	DDI1	0.00369433	1.00256	-0.0693789	0.944738	0.992197
POLE3	POLE3	0.00303776	1.00211	-0.069041	0.945007	0.99233
RIN3	RIN3	-4.46e-05	0.999969	0.0689193	0.945104	0.99233
RPAP1	RPAP1	0.0125309	1.00872	-0.0688517	0.945157	0.99233
FRAG1	FRAG1	0.00380663	1.00264	-0.0688207	0.945182	0.99233
RAB8B	RAB8B	-0.00140266	0.999028	0.0684361	0.945488	0.992414
CENTD2	CENTD2	0.0031304	1.00217	-0.0683607	0.945548	0.992414
AZI1	AZI1	0.00728476	1.00506	-0.0682696	0.94562	0.992414
C1orf190	C1orf190	0.00366792	1.00255	-0.0681287	0.945732	0.992414
SPRN	SPRN	0.00328467	1.00228	0.0680399	0.945803	0.992414
KBTBD3	KBTBD3	0.00380436	1.00264	-0.0679645	0.945863	0.992414
ELF4	ELF4	0.00297807	1.00207	0.0678541	0.945951	0.992414
CHURC1	CHURC1	0.00174842	1.00121	0.0676426	0.946119	0.992414
C21orf63	C21orf63	-0.00702119	0.995145	0.0675036	0.94623	0.992414
PDK4	PDK4	0.0120087	1.00836	0.0672134	0.94646	0.992414
TUBD1	TUBD1	-0.000652831	0.999548	0.0669785	0.946647	0.992414
LETM2	LETM2	0.00795138	1.00553	-0.0669194	0.946694	0.992414
KIAA0494	KIAA0494	-0.00415227	0.997126	0.066857	0.946744	0.992414
NBL1	NBL1	0.00523298	1.00363	0.0667061	0.946864	0.992414
VAMP8	VAMP8	0.00468355	1.00325	-0.0666993	0.946869	0.992414
PEX1	PEX1	-0.00696532	0.995184	0.0666669	0.946895	0.992414
PVR	PVR	0.0111062	1.00773	0.0665479	0.94699	0.992414
LHX3	LHX3	0.00332327	1.00231	0.0664973	0.94703	0.992414
ARHGEF17	ARHGEF17	0.00571308	1.00397	-0.0664668	0.947054	0.992414
UPF1	UPF1	0.00151621	1.00105	-0.0664652	0.947055	0.992414
BMP5	BMP5	0.00209038	1.00145	0.0662461	0.94723	0.992414
NTHL1	NTHL1	0.00525212	1.00365	-0.0662003	0.947266	0.992414
ESD	ESD	-0.00984499	0.993199	0.0659681	0.947451	0.992414
SMN2	SMN2	-0.008485	0.994136	0.0659328	0.947479	0.992414
KIF16B	KIF16B	-0.00754383	0.994785	-0.065868	0.94753	0.992414
WBSCR16	WBSCR16	0.00102944	1.00071	-0.0657879	0.947594	0.992414
ZC3H7A	ZC3H7A	0.000958238	1.00066	-0.0657288	0.947641	0.992414
C11orf66	C11orf66	-0.0063559	0.995604	0.0656958	0.947667	0.992414
FIGNL1	FIGNL1	0.000786267	1.00055	-0.0656058	0.947739	0.992414
WDR21C	WDR21C	0.00510976	1.00355	0.0655644	0.947772	0.992414
RBM17	RBM17	0.00244034	1.00169	-0.0655463	0.947786	0.992414
SUPV3L1	SUPV3L1	0.00551192	1.00383	0.0654907	0.947831	0.992414
COG4	COG4	0.00448992	1.00312	0.0654263	0.947882	0.992414
CNNM2	CNNM2	-0.00577571	0.996005	0.0646494	0.9485	0.992839
KCNJ2	KCNJ2	-0.000636499	0.999559	0.0646397	0.948507	0.992839
GALNT6	GALNT6	-0.000533415	0.99963	0.0646173	0.948525	0.992839
SYNJ1	SYNJ1	0.00455331	1.00316	-0.0644578	0.948652	0.992888
MYLK	MYLK	-0.00627451	0.99566	0.0643223	0.94876	0.992918
APEH	APEH	-0.00334068	0.997687	0.0639715	0.949039	0.993127
SSPN	SSPN	-0.0113823	0.992141	0.0638672	0.949122	0.993131
RBM12	RBM12	0.0043024	1.00299	-0.0635783	0.949352	0.99321
ANAPC11	ANAPC11	0.00451838	1.00314	-0.0635202	0.949398	0.99321
PET112L	PET112L	0.00412769	1.00287	0.0634726	0.949436	0.99321
ZNF549	ZNF549	0.00858164	1.00597	-0.0631243	0.949713	0.993361
CRCT1	CRCT1	-0.00748098	0.994828	0.0629646	0.94984	0.993361
DDX6	DDX6	-0.00604169	0.995821	-0.0627083	0.950044	0.993361
SH3BP5	SH3BP5	-0.00391636	0.997289	0.062544	0.950175	0.993361
PIGA	PIGA	-0.00553072	0.996174	-0.0623589	0.950322	0.993361
CCDC116	CCDC116	-0.00574532	0.996026	0.0622737	0.95039	0.993361
SMYD2	SMYD2	-0.0060048	0.995846	0.0619903	0.950615	0.993361
RPS27	RPS27	0.00727128	1.00505	-0.0618858	0.950698	0.993361
UHRF1BP1L	UHRF1BP1L	0.00317015	1.0022	-0.0618672	0.950713	0.993361
CHCHD7	CHCHD7	0.00143101	1.00099	0.0616353	0.950898	0.993361
UBAP2	UBAP2	-0.0155511	0.989279	0.0615661	0.950953	0.993361
NGRN	NGRN	0.00653069	1.00454	-0.0615312	0.950981	0.993361
PLEKHF1	PLEKHF1	0.00113364	1.00079	-0.0614931	0.951011	0.993361
RASA4	RASA4	-0.0114142	0.992119	0.0612529	0.951202	0.993361
PQLC2	PQLC2	0.00149701	1.00104	0.0612381	0.951214	0.993361
PLEKHG2	PLEKHG2	-0.00192814	0.998664	0.0611265	0.951303	0.993361
SEC22C	SEC22C	-0.00163235	0.998869	-0.0610632	0.951353	0.993361
IKBKE	IKBKE	0.00225279	1.00156	-0.0609924	0.951409	0.993361
DHX16	DHX16	-0.000292152	0.999798	0.0609529	0.951441	0.993361
SLC16A10	SLC16A10	0.00413718	1.00287	-0.0608078	0.951556	0.993361
SGPP1	SGPP1	0.00515553	1.00358	-0.060412	0.951871	0.993361
STX7	STX7	0.00177669	1.00123	0.0603498	0.951921	0.993361
ACRV1	ACRV1	-0.00443538	0.99693	0.0602807	0.951976	0.993361
LOC649946	LOC649946	0.0107426	1.00747	-0.0602494	0.952	0.993361
MTRR	MTRR	-0.00454019	0.996858	-0.0601339	0.952092	0.993361
C11orf59	C11orf59	0.00450788	1.00313	0.0599219	0.952261	0.993361
FAM49A	FAM49A	0.00194538	1.00135	0.0598502	0.952318	0.993361
LYRM5	LYRM5	-0.00386126	0.997327	0.059811	0.952349	0.993361
NEIL2	NEIL2	0.0171664	1.01197	-0.0597887	0.952367	0.993361
RIN2	RIN2	-0.00107292	0.999257	0.0597789	0.952375	0.993361
TMEM45A	TMEM45A	0.00771026	1.00536	0.0597394	0.952406	0.993361
FGFR1	FGFR1	0.00170963	1.00119	-0.059722	0.95242	0.993361
RPS28	RPS28	0.00538255	1.00374	-0.0595667	0.952544	0.993361
HSPB1	HSPB1	-0.00238468	0.998348	0.0595461	0.95256	0.993361
USP2	USP2	-0.00872654	0.993969	0.0594951	0.952601	0.993361
OR56B4	OR56B4	0.00355017	1.00246	-0.0594393	0.952645	0.993361
USP10	USP10	0.00559317	1.00388	-0.059295	0.95276	0.993361
C17orf85	C17orf85	-0.000255578	0.999823	0.0591627	0.952865	0.993361
TP53I3	TP53I3	0.00232969	1.00162	0.0591142	0.952904	0.993361
LEMD3	LEMD3	0.00759603	1.00528	-0.0590354	0.952966	0.993361
LRRK2	LRRK2	0.0010877	1.00075	-0.058815	0.953142	0.993361
NINL	NINL	0.00341378	1.00237	-0.0588114	0.953145	0.993361
ANP32A	ANP32A	-0.00656546	0.99546	0.0587972	0.953156	0.993361
C20orf20	C20orf20	0.00723874	1.00503	0.0587703	0.953177	0.993361
HNRPH1	HNRPH1	0.000233515	1.00016	-0.0587188	0.953218	0.993361
GNAQ	GNAQ	-0.0125881	0.991313	0.0586967	0.953236	0.993361
C5orf45	C5orf45	0.00603363	1.00419	-0.0584394	0.953441	0.99346
BRD3	BRD3	-0.00360196	0.997506	-0.0583205	0.953535	0.99346
NAV1	NAV1	0.00571705	1.00397	0.0581908	0.953639	0.99346
ZNF696	ZNF696	0.00516387	1.00359	0.0581685	0.953656	0.99346
RNF144	RNF144	-0.00207861	0.99856	0.0580787	0.953728	0.99346
MRP63	MRP63	0.00374763	1.0026	0.0578686	0.953895	0.993491
ESRRAP2	ESRRAP2	0.00894282	1.00622	0.0578412	0.953917	0.993491
STUB1	STUB1	-0.000513976	0.999644	0.0576663	0.954056	0.993553
LSR	LSR	0.00555672	1.00386	-0.0573089	0.95434	0.993767
ARL5A	ARL5A	-0.00345718	0.997607	0.0571913	0.954434	0.993781
PTPRE	PTPRE	-0.00787568	0.994556	0.0568413	0.954713	0.993895
LRCH3	LRCH3	0.00187678	1.0013	-0.0566177	0.954891	0.993895
FLNA	FLNA	-0.000587341	0.999593	0.0565622	0.954935	0.993895
GBP5	GBP5	-0.0138959	0.990414	0.0565579	0.954938	0.993895
MAGED2	MAGED2	-0.00104053	0.999279	-0.0565225	0.954966	0.993895
LEPROTL1	LEPROTL1	0.00535622	1.00372	-0.0562954	0.955147	0.993895
FXR1	FXR1	0.00986749	1.00686	-0.0562592	0.955176	0.993895
GBP6	GBP6	0.0100007	1.00696	-0.0562551	0.955179	0.993895
KRIT1	KRIT1	0.0086656	1.00602	-0.0559415	0.955429	0.993915
ZNF574	ZNF574	0.00276713	1.00192	-0.0559254	0.955442	0.993915
PMPCA	PMPCA	0.00115153	1.0008	0.0558751	0.955482	0.993915
CASKIN1	CASKIN1	0.00039311	1.00027	0.0558315	0.955516	0.993915
DNASE1L1	DNASE1L1	-0.00967945	0.993313	0.0555835	0.955714	0.993956
DFNA5	DFNA5	0.00769528	1.00535	-0.0555054	0.955776	0.993956
ADAM8	ADAM8	-0.00408702	0.997171	-0.0554829	0.955794	0.993956
IDI1	IDI1	-0.0188565	0.987015	-0.0553145	0.955928	0.994012
PSMG2	PSMG2	-0.0036901	0.997445	0.0550042	0.956175	0.994186
NAT1	NAT1	-0.00612137	0.995766	0.0547168	0.956404	0.994228
KIR3DL1	KIR3DL1	0.00445831	1.0031	0.054446	0.956619	0.994228
UBXN6	UBXN6	-0.00126313	0.999125	-0.0544295	0.956632	0.994228
PRPF6	PRPF6	-0.000681391	0.999528	-0.0543337	0.956708	0.994228
HTR6	HTR6	0.00306229	1.00212	-0.0543184	0.956721	0.994228
GAGE7	GAGE7	0.00228118	1.00158	0.054239	0.956784	0.994228
DDX49	DDX49	-0.00464071	0.996788	0.0540868	0.956905	0.994228
ADAM17	ADAM17	0.00382516	1.00265	-0.0540561	0.956929	0.994228
NUP160	NUP160	0.0082776	1.00575	-0.0540548	0.956931	0.994228
GSPT2	GSPT2	-0.000856877	0.999406	-0.0534726	0.957394	0.994498
DUSP28	DUSP28	-7.03e-05	0.999951	0.0534539	0.957409	0.994498
PTGR2	PTGR2	-0.0033203	0.997701	0.0533899	0.95746	0.994498
C9orf10OS	C9orf10OS	-0.00196554	0.998639	0.0533285	0.957509	0.994498
SNORA25	SNORA25	0.0040435	1.00281	0.0529476	0.957812	0.994628
TCEA3	TCEA3	-0.00639567	0.995577	-0.0529149	0.957838	0.994628
TFAP2E	TFAP2E	-0.00385548	0.997331	-0.0525588	0.958121	0.994628
C3orf60	C3orf60	-0.00424604	0.997061	0.0525293	0.958145	0.994628
OTUB1	OTUB1	0.00705975	1.00491	0.0524231	0.958229	0.994628
CDC20B	CDC20B	0.000870582	1.0006	-0.0523573	0.958282	0.994628
LRRFIP1	LRRFIP1	-0.00118905	0.999176	0.0521379	0.958456	0.994628
LOC441150	LOC441150	0.00329145	1.00228	-0.0520099	0.958558	0.994628
LMBRD1	LMBRD1	5.22e-06	1	0.051966	0.958593	0.994628
TXNL1	TXNL1	0.00839403	1.00584	0.0518304	0.958701	0.994628
GPS1	GPS1	0.000541094	1.00038	0.0516808	0.95882	0.994628
MYOM1	MYOM1	0.00840231	1.00584	-0.0516517	0.958843	0.994628
C19orf30	C19orf30	0.00108268	1.00075	0.0516326	0.958859	0.994628
SFTA2	SFTA2	0.00274542	1.0019	-0.051519	0.958949	0.994628
ITPA	ITPA	0.00284538	1.00197	0.0515012	0.958963	0.994628
MTHFD2L	MTHFD2L	-0.00353621	0.997552	0.0514221	0.959026	0.994628
HPSE	HPSE	-0.0164963	0.988631	0.0511904	0.959211	0.994628
H3F3B	H3F3B	0.00154277	1.00107	-0.051055	0.959318	0.994628
TAOK1	TAOK1	0.0120634	1.0084	0.0510198	0.959346	0.994628
KCTD13	KCTD13	-0.0072352	0.994997	0.0510033	0.95936	0.994628
SYT11	SYT11	0.00640241	1.00445	-0.050968	0.959388	0.994628
C8ORFK32	C8ORFK32	-0.000154233	0.999893	0.0509648	0.95939	0.994628
FEM1B	FEM1B	-0.0104275	0.992798	0.0508722	0.959464	0.994628
NDUFA1	NDUFA1	0.00158063	1.0011	0.0504892	0.959769	0.99466
SKAP2	SKAP2	-0.00825973	0.994291	0.0504398	0.959808	0.99466
ATG9A	ATG9A	0.00516256	1.00358	-0.0502819	0.959934	0.99466
SLC2A4RG	SLC2A4RG	0.0114333	1.00796	-0.0501601	0.960031	0.99466
LYZ	LYZ	-0.01166	0.99195	0.0501488	0.96004	0.99466
AIFM1	AIFM1	0.000902698	1.00063	-0.0501484	0.96004	0.99466
UBE2D1	UBE2D1	0.0039849	1.00277	0.0501344	0.960051	0.99466
PLXDC2	PLXDC2	-0.000927272	0.999357	-0.0497084	0.960391	0.994894
DOCK10	DOCK10	0.00457208	1.00317	-0.0496511	0.960436	0.994894
TNFRSF13C	TNFRSF13C	0.00805759	1.0056	-0.04917	0.960819	0.995077
NDUFS1	NDUFS1	0.00183567	1.00127	0.0489896	0.960963	0.995077
UNC13D	UNC13D	-0.00603968	0.995822	0.0489327	0.961008	0.995077
BCAS2	BCAS2	0.0047225	1.00328	-0.0486589	0.961226	0.995077
WDR34	WDR34	-0.0059577	0.995879	0.0484401	0.9614	0.995077
KRR1	KRR1	-0.00256458	0.998224	0.048437	0.961403	0.995077
BNC1	BNC1	-0.00447985	0.9969	-0.0483573	0.961466	0.995077
LIN7A	LIN7A	0.00231462	1.00161	-0.04826	0.961544	0.995077
PCDHAC2	PCDHAC2	-0.0013156	0.999089	0.0482109	0.961583	0.995077
CDRT4	CDRT4	0.00366092	1.00254	0.048056	0.961706	0.995077
NT5C2	NT5C2	0.00652483	1.00453	0.0480082	0.961744	0.995077
C14orf73	C14orf73	0.00680399	1.00473	-0.0479015	0.961829	0.995077
POLR1B	POLR1B	0.00903293	1.00628	-0.0478806	0.961846	0.995077
PTPRO	PTPRO	-0.00708148	0.995104	0.0478233	0.961892	0.995077
RPL37A	RPL37A	0.00385134	1.00267	0.0477858	0.961921	0.995077
REM2	REM2	-0.0097676	0.993252	0.0477043	0.961986	0.995077
PTPDC1	PTPDC1	0.0056362	1.00391	-0.0475099	0.962141	0.995077
C11orf67	C11orf67	0.00751839	1.00522	-0.0474916	0.962156	0.995077
ATP6V1D	ATP6V1D	-0.00363415	0.997484	-0.0474553	0.962185	0.995077
FTL	FTL	0.00404022	1.0028	-0.0473078	0.962302	0.995077
RNASE1	RNASE1	0.0418253	1.02942	-0.0472952	0.962312	0.995077
HIST1H4B	HIST1H4B	0.00126081	1.00087	0.0471691	0.962412	0.995077
SPINT1	SPINT1	-0.00113891	0.999211	-0.0470649	0.962495	0.995077
R3HDM2	R3HDM2	-0.00664204	0.995407	0.0470295	0.962524	0.995077
P8	P8	-0.0161025	0.988901	0.0468244	0.962687	0.995091
SLC2A5	SLC2A5	-0.00823971	0.994305	-0.0467983	0.962708	0.995091
KIF1C	KIF1C	-0.00204888	0.998581	0.0466413	0.962833	0.995091
KMO	KMO	0.0103128	1.00717	-0.0464586	0.962978	0.995091
EYA2	EYA2	0.00176064	1.00122	-0.0464373	0.962995	0.995091
PXK	PXK	-0.00555082	0.99616	0.0463756	0.963044	0.995091
ABCC12	ABCC12	0.000470399	1.00033	-0.0463127	0.963094	0.995091
HSN2	HSN2	0.00658397	1.00457	-0.0461424	0.96323	0.995095
CSNK2A1	CSNK2A1	-0.00319398	0.997789	-0.0460602	0.963295	0.995095
LOC399900	LOC399900	0.0070107	1.00487	0.0459907	0.963351	0.995095
LNPEP	LNPEP	-0.0050792	0.996486	0.0459085	0.963416	0.995095
C16orf74	C16orf74	0.00800808	1.00557	0.0455537	0.963699	0.995132
KRTAP4-12	KRTAP4-12	0.00584306	1.00406	0.0454765	0.96376	0.995132
CCDC47	CCDC47	-0.00776032	0.994635	-0.0453405	0.963869	0.995132
GRINL1A	GRINL1A	-0.00156339	0.998917	0.0451305	0.964036	0.995132
BAZ1B	BAZ1B	-0.000233732	0.999838	0.0451045	0.964057	0.995132
RNMTL1	RNMTL1	-0.000644461	0.999553	0.0450967	0.964063	0.995132
AP2S1	AP2S1	-0.00396586	0.997255	0.0449916	0.964146	0.995132
SLC6A8	SLC6A8	0.00604161	1.0042	-0.0447364	0.96435	0.995132
ZNF644	ZNF644	0.000436307	1.0003	0.0446135	0.964448	0.995132
LMAN2L	LMAN2L	-4.33e-05	0.99997	-0.0446028	0.964456	0.995132
COLQ	COLQ	-0.007843	0.994578	-0.0445657	0.964486	0.995132
ZW10	ZW10	0.000423491	1.00029	0.0443295	0.964674	0.995132
C17orf71	C17orf71	-0.00288886	0.998	0.0442696	0.964721	0.995132
FOXD4L1	FOXD4L1	0.00591969	1.00411	0.0442325	0.964751	0.995132
MBD1	MBD1	-0.00140932	0.999024	0.0442256	0.964756	0.995132
SNRNP70	SNRNP70	0.00160033	1.00111	-0.0441925	0.964783	0.995132
STX6	STX6	-0.00224937	0.998442	0.0441649	0.964805	0.995132
CD97	CD97	-0.00498517	0.996551	0.0435195	0.965319	0.995538
SNRNP48	SNRNP48	-0.00121732	0.999157	-0.0432581	0.965527	0.995538
RPLP0	RPLP0	-0.00106091	0.999265	-0.0431851	0.965585	0.995538
PCBD1	PCBD1	0.00319817	1.00222	-0.043161	0.965604	0.995538
HDDC3	HDDC3	-0.00104837	0.999274	0.0431448	0.965617	0.995538
DAPK3	DAPK3	0.0124686	1.00868	-0.0430707	0.965676	0.995538
DEFB121	DEFB121	0.00299845	1.00208	-0.0427924	0.965898	0.995551
C12orf11	C12orf11	0.00137269	1.00095	0.0426412	0.966018	0.995551
FZR1	FZR1	-0.000965883	0.999331	0.0426036	0.966048	0.995551
GPSM2	GPSM2	-0.0116335	0.991969	0.0424727	0.966152	0.995551
PCTK2	PCTK2	-0.00200198	0.998613	0.0424539	0.966167	0.995551
SESN3	SESN3	-0.000575752	0.999601	0.0424193	0.966195	0.995551
EPN1	EPN1	0.00112095	1.00078	-0.042305	0.966286	0.995551
PDE4B	PDE4B	-0.00965093	0.993333	0.0421615	0.9664	0.995551
RGMA	RGMA	0.00250536	1.00174	0.0420502	0.966489	0.995551
C2orf82	C2orf82	-0.00382474	0.997352	-0.0419794	0.966545	0.995551
EHHADH	EHHADH	-0.0145098	0.989993	0.0419548	0.966565	0.995551
CLRN3	CLRN3	0.00188674	1.00131	0.0417851	0.9667	0.995608
ZSCAN12	ZSCAN12	0.00512967	1.00356	0.0415078	0.966921	0.995753
DLX2	DLX2	0.00417594	1.0029	0.040862	0.967435	0.996122
ORM1	ORM1	-0.00518726	0.996411	-0.0408337	0.967458	0.996122
NR1D1	NR1D1	-0.00554477	0.996164	0.0407576	0.967518	0.996122
YTHDC2	YTHDC2	0.00809488	1.00563	-0.0406476	0.967606	0.996122
C10orf125	C10orf125	-0.00566932	0.996078	-0.0403193	0.967868	0.996122
TXNDC5	TXNDC5	-0.00290455	0.997989	-0.040254	0.96792	0.996122
CYSLTR1	CYSLTR1	0.00495789	1.00344	-0.0402292	0.967939	0.996122
QRSL1	QRSL1	-0.00327539	0.997732	-0.0400566	0.968077	0.996122
C1orf86	C1orf86	0.00539896	1.00375	0.0399837	0.968135	0.996122
CRY1	CRY1	-0.0006142	0.999574	0.0398361	0.968252	0.996122
TMED4	TMED4	-0.00647609	0.995521	0.0397421	0.968327	0.996122
HIATL1	HIATL1	-0.00380622	0.997365	0.0396384	0.96841	0.996122
KRT84	KRT84	-0.00223333	0.998453	-0.0395471	0.968483	0.996122
TMEM218	TMEM218	0.000122397	1.00008	-0.0395426	0.968486	0.996122
COMMD10	COMMD10	0.000417846	1.00029	-0.0395282	0.968498	0.996122
DENND1C	DENND1C	0.00455494	1.00316	-0.0393326	0.968654	0.996122
EID3	EID3	0.00533997	1.00371	-0.0392903	0.968687	0.996122
ERCC5	ERCC5	-0.00087043	0.999397	0.0390187	0.968904	0.996122
SQLE	SQLE	-0.0171298	0.988197	0.0389941	0.968923	0.996122
PDHA1	PDHA1	0.00013136	1.00009	-0.0388981	0.969	0.996122
LDOC1L	LDOC1L	-0.00492107	0.996595	0.0388844	0.969011	0.996122
CNPY3	CNPY3	-0.00182538	0.998736	-0.0388572	0.969032	0.996122
PAPD1	PAPD1	0.00290048	1.00201	-0.0383458	0.96944	0.996178
EPX	EPX	-0.000142978	0.999901	-0.0381884	0.969565	0.996178
POGK	POGK	0.00410776	1.00285	0.0380712	0.969658	0.996178
CSF1R	CSF1R	0.0141088	1.00983	-0.0380585	0.969668	0.996178
PEA15	PEA15	-0.00579835	0.995989	-0.0380545	0.969672	0.996178
ARRB1	ARRB1	0.00224036	1.00155	0.0380012	0.969714	0.996178
SLA	SLA	-0.00338288	0.997658	-0.0379137	0.969784	0.996178
CASP7	CASP7	-0.00252223	0.998253	0.0378572	0.969829	0.996178
LYPD5	LYPD5	-0.00279012	0.998068	0.0376662	0.969981	0.996178
WDFY3	WDFY3	0.00313244	1.00217	-0.0375149	0.970101	0.996178
FRRS1	FRRS1	-0.0052927	0.996338	-0.0371335	0.970405	0.996178
PCGF6	PCGF6	-0.00462262	0.996801	0.0370885	0.970441	0.996178
SC65	SC65	0.00266842	1.00185	-0.0370579	0.970466	0.996178
SP1	SP1	0.00217061	1.00151	-0.0369126	0.970581	0.996178
COL12A1	COL12A1	0.00283645	1.00197	0.0366858	0.970762	0.996178
DUSP3	DUSP3	0.00118691	1.00082	0.0366164	0.970817	0.996178
FGD5	FGD5	-0.0182539	0.987427	0.0366014	0.970829	0.996178
NEIL1	NEIL1	0.00279832	1.00194	-0.0364604	0.970942	0.996178
WDR61	WDR61	0.00231619	1.00161	-0.0364321	0.970964	0.996178
BAT2	BAT2	-0.00063308	0.999561	-0.0361642	0.971177	0.996178
CNDP2	CNDP2	-0.000499966	0.999654	-0.0361208	0.971212	0.996178
ZNF202	ZNF202	-0.00248566	0.998279	0.0360643	0.971257	0.996178
QSOX1	QSOX1	-0.000801307	0.999445	0.035876	0.971407	0.996178
PPP1R16A	PPP1R16A	0.00983946	1.00684	-0.0358039	0.971465	0.996178
HEATR5B	HEATR5B	-0.00268814	0.998138	-0.0357	0.971547	0.996178
IL3RA	IL3RA	-0.000997234	0.999309	-0.0356292	0.971604	0.996178
SLC19A2	SLC19A2	0.00139218	1.00097	-0.0356274	0.971605	0.996178
GZMA	GZMA	0.00846047	1.00588	-0.0355743	0.971647	0.996178
VPS41	VPS41	0.00632274	1.00439	-0.0355437	0.971672	0.996178
MEX3C	MEX3C	-0.00113509	0.999214	-0.035362	0.971817	0.996178
ANTXR1	ANTXR1	0.00721309	1.00501	0.0353534	0.971823	0.996178
LAG3	LAG3	0.00397363	1.00276	-0.0353308	0.971841	0.996178
STIM1	STIM1	0.00331269	1.0023	-0.0350411	0.972072	0.996178
SPAG11A	SPAG11A	0.0075032	1.00521	0.0350124	0.972095	0.996178
SNW1	SNW1	0.00188915	1.00131	-0.0349649	0.972133	0.996178
COX6B1	COX6B1	-0.00397715	0.997247	-0.0349509	0.972144	0.996178
FBXL15	FBXL15	0.00276523	1.00192	-0.0345921	0.97243	0.996178
CTSB	CTSB	0.00373915	1.0026	0.0345405	0.972471	0.996178
CNTD2	CNTD2	0.000488966	1.00034	-0.0345034	0.972501	0.996178
FAM44B	FAM44B	0.00492188	1.00342	0.0342725	0.972685	0.996178
PRKCDBP	PRKCDBP	0.00981896	1.00683	0.0342272	0.972721	0.996178
MS4A4A	MS4A4A	-0.00782141	0.994593	-0.0341568	0.972777	0.996178
SLC35A2	SLC35A2	-0.00125773	0.999129	-0.0341557	0.972778	0.996178
APEX1	APEX1	-0.00351355	0.997568	-0.0340475	0.972864	0.996178
FAM188B	FAM188B	0.00386887	1.00269	-0.0338464	0.973024	0.996178
IPO5	IPO5	-0.00328926	0.997723	-0.0336466	0.973183	0.996178
ABCC3	ABCC3	-0.00662805	0.995416	0.0334677	0.973326	0.996178
TM7SF4	TM7SF4	-0.0336229	0.976964	-0.0334471	0.973342	0.996178
AATK	AATK	0.00971385	1.00676	-0.0333964	0.973382	0.996178
MRPL49	MRPL49	-0.000972556	0.999326	0.03337	0.973404	0.996178
ING2	ING2	0.00348262	1.00242	0.0331636	0.973568	0.996178
YEATS4	YEATS4	-0.00540134	0.996263	-0.0331012	0.973618	0.996178
ALG11	ALG11	0.0132249	1.00921	-0.0330621	0.973649	0.996178
C11orf73	C11orf73	0.00131599	1.00091	-0.0329385	0.973747	0.996178
SYNGR2	SYNGR2	0.00307038	1.00213	0.0328547	0.973814	0.996178
ZNF513	ZNF513	0.00286336	1.00199	0.0327542	0.973894	0.996178
CLEC1A	CLEC1A	-0.0120644	0.991672	0.0326889	0.973946	0.996178
SLC22A1	SLC22A1	0.00418627	1.00291	0.0326431	0.973983	0.996178
MCL1	MCL1	-0.00388313	0.997312	0.0326234	0.973998	0.996178
ATP9B	ATP9B	0.00497814	1.00346	0.032443	0.974142	0.996178
ARL3	ARL3	0.00287816	1.002	0.0323225	0.974238	0.996178
XRN2	XRN2	-0.00546215	0.996221	0.0322342	0.974309	0.996178
FOXA3	FOXA3	0.0015982	1.00111	0.0322323	0.97431	0.996178
ROPN1B	ROPN1B	-0.00183153	0.998731	-0.0320184	0.97448	0.996178
MFAP3	MFAP3	-0.00490024	0.996609	0.0320089	0.974488	0.996178
ABCB9	ABCB9	0.00169022	1.00117	-0.0318024	0.974653	0.996178
RSPO3	RSPO3	0.000793224	1.00055	0.0317758	0.974674	0.996178
MYOCD	MYOCD	0.000152854	1.00011	0.0317049	0.97473	0.996178
ZNF682	ZNF682	0.00777603	1.0054	0.0316643	0.974763	0.996178
HSDL2	HSDL2	0.00354132	1.00246	-0.0316509	0.974773	0.996178
NCRNA00153	NCRNA00153	0.00110743	1.00077	-0.0316184	0.974799	0.996178
KCTD20	KCTD20	0.00141909	1.00098	-0.0315884	0.974823	0.996178
CEP27	CEP27	0.00063443	1.00044	0.0313335	0.975026	0.996243
C7orf70	C7orf70	-0.00343197	0.997624	-0.0312354	0.975104	0.996243
LPIN3	LPIN3	0.000730311	1.00051	-0.0312085	0.975126	0.996243
ADAMTS17	ADAMTS17	-0.00333989	0.997688	-0.0309216	0.975354	0.996329
NOP10	NOP10	-0.00410423	0.997159	-0.0308293	0.975428	0.996329
COL20A1	COL20A1	-0.00835753	0.994224	0.0308027	0.975449	0.996329
C13orf31	C13orf31	0.00177689	1.00123	0.0306774	0.975549	0.996349
SLC2A6	SLC2A6	0.0048137	1.00334	-0.0305463	0.975653	0.996375
SNX24	SNX24	0.00791618	1.0055	-0.0301616	0.97596	0.996606
TRAPPC3	TRAPPC3	0.00471385	1.00327	-0.0299198	0.976153	0.996722
RPS6KB1	RPS6KB1	0.00344014	1.00239	0.0295958	0.976411	0.996821
FAM127B	FAM127B	-0.00126247	0.999125	-0.0295537	0.976444	0.996821
TCF12	TCF12	0.00168508	1.00117	0.0293075	0.97664	0.996821
KIAA0408	KIAA0408	-0.000409398	0.999716	-0.0291796	0.976742	0.996821
MPZL1	MPZL1	-0.00585529	0.99595	-0.0291652	0.976754	0.996821
HNRNPUL2	HNRNPUL2	0.00293809	1.00204	0.0288333	0.977018	0.996821
ABCG4	ABCG4	-0.00207657	0.998562	-0.0287271	0.977103	0.996821
FDXR	FDXR	-0.000794878	0.999449	0.0286098	0.977196	0.996821
FAAH	FAAH	-0.000644915	0.999553	-0.0285987	0.977205	0.996821
RNH1	RNH1	-0.0132219	0.990877	0.0285473	0.977246	0.996821
TMEM68	TMEM68	0.00836303	1.00581	0.0284391	0.977332	0.996821
ACSL1	ACSL1	0.00504063	1.0035	-0.0284072	0.977358	0.996821
EDEM2	EDEM2	0.00198805	1.00138	-0.0283969	0.977366	0.996821
BDP1	BDP1	0.00896234	1.00623	0.0283086	0.977436	0.996821
LCE5A	LCE5A	-0.0030395	0.997895	-0.028235	0.977495	0.996821
NSFL1C	NSFL1C	0.00142105	1.00099	0.0280282	0.97766	0.996821
CMKLR1	CMKLR1	0.00580068	1.00403	0.0279456	0.977726	0.996821
ZWINT	ZWINT	0.000571621	1.0004	-0.027942	0.977729	0.996821
RAB11FIP1	RAB11FIP1	-0.000164536	0.999886	0.0278965	0.977765	0.996821
DCAF4L1	DCAF4L1	-0.00412933	0.997142	0.027529	0.978058	0.99686
CES4	CES4	-0.0289901	0.980106	-0.0275135	0.97807	0.99686
JUNB	JUNB	0.000252826	1.00018	-0.027454	0.978117	0.99686
RCCD1	RCCD1	0.0049556	1.00344	-0.0274482	0.978122	0.99686
SF3B2	SF3B2	0.00630419	1.00438	-0.0271879	0.978329	0.996868
MRPL1	MRPL1	-0.00804086	0.994442	0.0271486	0.978361	0.996868
ALPL	ALPL	0.00940264	1.00654	0.0270437	0.978444	0.996868
ITGB4BP	ITGB4BP	0.00436117	1.00303	-0.0270383	0.978449	0.996868
DDX10	DDX10	-0.00199628	0.998617	0.0265795	0.978814	0.996972
TSPAN13	TSPAN13	0.00116862	1.00081	0.0265101	0.97887	0.996972
BTF3	BTF3	-0.00249325	0.998273	-0.0263847	0.978969	0.996972
MLST8	MLST8	-0.00170484	0.998819	0.0262917	0.979044	0.996972
UBE2Q1	UBE2Q1	0.00375878	1.00261	0.026201	0.979116	0.996972
PCBP2	PCBP2	-0.00123252	0.999146	0.0261588	0.979149	0.996972
SLC25A27	SLC25A27	-0.00205884	0.998574	-0.0260429	0.979242	0.996972
DHRS7B	DHRS7B	-0.00137001	0.999051	0.0259464	0.979319	0.996972
OCIAD1	OCIAD1	0.00720251	1.005	0.0258883	0.979365	0.996972
TRIML1	TRIML1	0.00317406	1.0022	-0.0258878	0.979365	0.996972
CCL18	CCL18	0.00185459	1.00129	0.0257249	0.979495	0.996972
C6orf47	C6orf47	-0.00181902	0.99874	0.0257086	0.979508	0.996972
H1F0	H1F0	0.00799096	1.00555	-0.0255794	0.979611	0.996996
DEFB118	DEFB118	0.00841321	1.00585	-0.0249715	0.980096	0.997035
SLC10A3	SLC10A3	0.00355748	1.00247	-0.0248036	0.980229	0.997035
TRIB3	TRIB3	-0.00168253	0.998834	0.0247074	0.980306	0.997035
CRISPLD2	CRISPLD2	-0.0244951	0.983165	-0.0247053	0.980308	0.997035
DCUN1D3	DCUN1D3	0.000499557	1.00035	0.0246963	0.980315	0.997035
USP39	USP39	0.00210348	1.00146	-0.0246878	0.980322	0.997035
VPS16	VPS16	-0.00583962	0.99596	-0.0245226	0.980453	0.997035
IPMK	IPMK	0.00550786	1.00383	0.0244813	0.980486	0.997035
TBC1D16	TBC1D16	-0.00624999	0.995677	0.0242707	0.980654	0.997035
DLGAP2	DLGAP2	-0.00067406	0.999533	0.0241969	0.980713	0.997035
LOC152195	LOC152195	-0.0155498	0.98928	0.0241414	0.980757	0.997035
GPC3	GPC3	0.00142624	1.00099	0.0239097	0.980942	0.997035
SMAP1	SMAP1	0.00377125	1.00262	0.0239038	0.980947	0.997035
CD151	CD151	-0.00336502	0.99767	0.0236665	0.981136	0.997035
SNRNP27	SNRNP27	-0.00231745	0.998395	-0.0235516	0.981227	0.997035
SRP14	SRP14	0.000513094	1.00036	-0.023502	0.981267	0.997035
ZNF629	ZNF629	-0.0179895	0.987608	-0.0234454	0.981312	0.997035
C12orf31	C12orf31	-0.00680852	0.995292	0.0233381	0.981397	0.997035
LAPTM4A	LAPTM4A	0.00249752	1.00173	-0.0232336	0.981481	0.997035
ADIPOQ	ADIPOQ	0.00598462	1.00416	-0.0230873	0.981597	0.997035
LOC222967	LOC222967	0.0110323	1.00768	0.02307	0.981611	0.997035
MRPL37	MRPL37	-9.87e-05	0.999932	0.0228847	0.981759	0.997035
SCRG1	SCRG1	0.00316149	1.00219	0.0227379	0.981876	0.997035
DNAJC5	DNAJC5	-0.00562921	0.996106	-0.0227144	0.981894	0.997035
TP53INP2	TP53INP2	-0.00121924	0.999155	-0.0226664	0.981933	0.997035
WDR47	WDR47	-0.0095878	0.993376	0.0226641	0.981935	0.997035
TUBB2A	TUBB2A	0.00451382	1.00313	-0.0225404	0.982033	0.997035
ADIG	ADIG	0.0020727	1.00144	-0.0225235	0.982047	0.997035
ZNF264	ZNF264	0.00150747	1.00105	-0.0225142	0.982054	0.997035
RRP1B	RRP1B	-0.00533083	0.996312	-0.0223657	0.982172	0.997035
C6orf85	C6orf85	0.00183887	1.00128	-0.0221248	0.982364	0.997035
RFC5	RFC5	-0.00581183	0.99598	-0.0217792	0.98264	0.997035
XKR3	XKR3	0.016462	1.01148	0.0217636	0.982652	0.997035
DDT	DDT	-0.00117257	0.999188	-0.0217544	0.98266	0.997035
SFMBT1	SFMBT1	-0.0014151	0.99902	-0.0215675	0.982808	0.997035
FAM58A	FAM58A	0.00760672	1.00529	0.0215054	0.982858	0.997035
POMGNT1	POMGNT1	0.00532877	1.0037	-0.0214603	0.982894	0.997035
VPS39	VPS39	0.00205307	1.00142	-0.0212685	0.983047	0.997035
P2RY4	P2RY4	-0.00143572	0.999005	-0.0211989	0.983102	0.997035
XRCC2	XRCC2	0.00353473	1.00245	-0.0211213	0.983164	0.997035
ALDH16A1	ALDH16A1	-0.000149088	0.999897	0.0210348	0.983233	0.997035
BCR	BCR	0.00120845	1.00084	0.0208893	0.983349	0.997035
RASSF4	RASSF4	-0.00973627	0.993274	-0.0208102	0.983412	0.997035
GRHL1	GRHL1	0.00201268	1.0014	0.0208031	0.983418	0.997035
USP7	USP7	0.00693504	1.00482	-0.0207777	0.983438	0.997035
ZNF483	ZNF483	0.00651993	1.00453	0.0207701	0.983444	0.997035
CARD8	CARD8	-0.00805152	0.994435	0.0206972	0.983502	0.997035
OSBPL11	OSBPL11	-0.00106154	0.999264	-0.0206181	0.983565	0.997035
SART3	SART3	0.00425865	1.00296	-0.020554	0.983616	0.997035
NOL6	NOL6	0.00303423	1.00211	-0.0204229	0.983721	0.997035
SIRPA	SIRPA	0.0089639	1.00623	0.020404	0.983736	0.997035
TRIM28	TRIM28	0.00722247	1.00502	-0.0203279	0.983796	0.997035
LENG8	LENG8	-0.00888068	0.993863	0.0201691	0.983923	0.997082
MGST1	MGST1	-0.000523019	0.999638	0.0200608	0.984009	0.997089
RALBP1	RALBP1	0.000790174	1.00055	0.0197269	0.984275	0.997219
HOXA3	HOXA3	0.00674473	1.00469	-0.0196996	0.984297	0.997219
TAF8	TAF8	0.00493464	1.00343	0.0194414	0.984503	0.997244
SATB1	SATB1	0.000794487	1.00055	-0.0194019	0.984534	0.997244
WFDC10B	WFDC10B	0.00396477	1.00275	-0.0192428	0.984661	0.997244
UNC45A	UNC45A	0.000285936	1.0002	-0.0190355	0.984827	0.997244
KRCC1	KRCC1	-0.004396	0.996958	0.0189743	0.984875	0.997244
FOXJ3	FOXJ3	0.00277509	1.00193	-0.0189005	0.984934	0.997244
MIIP	MIIP	0.00160433	1.00111	-0.018849	0.984975	0.997244
RPS2	RPS2	-0.000485225	0.999664	-0.0187124	0.985084	0.997244
TRIT1	TRIT1	-0.00665596	0.995397	-0.0184698	0.985277	0.997244
FHL3	FHL3	-0.00247328	0.998287	0.0184484	0.985294	0.997244
SPA17	SPA17	-0.00587125	0.995939	0.0183888	0.985342	0.997244
ACP1	ACP1	-0.00668187	0.995379	0.0183741	0.985354	0.997244
C5orf5	C5orf5	0.00400671	1.00278	0.018286	0.985424	0.997244
ATP6V0E2	ATP6V0E2	-0.00429771	0.997025	-0.0182196	0.985477	0.997244
RAB33B	RAB33B	0.00286609	1.00199	-0.0181676	0.985518	0.997244
GNG11	GNG11	0.0052071	1.00362	0.017982	0.985666	0.997313
HDAC9	HDAC9	0.0083278	1.00579	0.0176949	0.985895	0.997352
MAP3K11	MAP3K11	-0.00312215	0.997838	0.0175855	0.985982	0.997352
TOLLIP	TOLLIP	0.00478774	1.00332	-0.0175308	0.986026	0.997352
NUDC	NUDC	-0.000125611	0.999913	-0.0174832	0.986064	0.997352
MTMR9	MTMR9	0.00200106	1.00139	0.0174326	0.986104	0.997352
FAM168B	FAM168B	-0.00113284	0.999215	-0.0168019	0.986607	0.997717
TYMS	TYMS	-0.0292478	0.979931	-0.0167795	0.986625	0.997717
TIMP2	TIMP2	0.00392847	1.00273	-0.0166684	0.986713	0.997726
TGM2	TGM2	-0.0275737	0.981069	0.0165306	0.986823	0.997757
C5orf37	C5orf37	-0.00135984	0.999058	-0.0163004	0.987006	0.997861
FLJ46836	FLJ46836	0.00264845	1.00184	-0.016014	0.987235	0.997891
HP1BP3	HP1BP3	-3.45e-05	0.999976	0.0160044	0.987242	0.997891
STS-1	STS-1	-0.00853732	0.9941	0.0158512	0.987365	0.997891
MIER1	MIER1	0.00261166	1.00181	-0.0157961	0.987408	0.997891
DRG2	DRG2	-0.0049964	0.996543	-0.0157059	0.98748	0.997891
NFKB2	NFKB2	0.00345469	1.0024	-0.0155112	0.987636	0.997891
NAV2	NAV2	0.00768667	1.00534	-0.0153804	0.98774	0.997891
IL28RA	IL28RA	0.00496703	1.00345	0.0152443	0.987848	0.997891
LMF2	LMF2	0.00363702	1.00252	-0.0152351	0.987856	0.997891
FAM3B	FAM3B	0.00276192	1.00192	0.0152319	0.987858	0.997891
PTPN22	PTPN22	-0.00189467	0.998688	-0.0151	0.987963	0.997891
CENTB2	CENTB2	-0.000538765	0.999627	-0.0150624	0.987993	0.997891
NCKIPSD	NCKIPSD	0.00294895	1.00205	-0.0149467	0.988085	0.997903
MTIF2	MTIF2	-0.00359011	0.997515	-0.0146473	0.988324	0.998064
MSH3	MSH3	0.00811604	1.00564	-0.0142388	0.98865	0.998279
IRS4	IRS4	-0.000407846	0.999717	-0.0141027	0.988758	0.998279
KLHL18	KLHL18	-0.00462271	0.996801	-0.0140792	0.988777	0.998279
PSD4	PSD4	0.00473577	1.00329	0.0138607	0.988951	0.998374
SYTL2	SYTL2	0.00825928	1.00574	-0.0137314	0.989054	0.998398
PUF60	PUF60	0.00948057	1.00659	0.0134287	0.989295	0.998524
DOK1	DOK1	0.00994037	1.00691	0.0132447	0.989442	0.998524
PLS1	PLS1	-0.00453534	0.996861	-0.0131995	0.989478	0.998524
PRICKLE4	PRICKLE4	-0.00070691	0.99951	0.013157	0.989512	0.998524
ABHD15	ABHD15	-0.000614216	0.999574	-0.0129747	0.989657	0.998524
RAB14	RAB14	-0.00185005	0.998718	0.0129736	0.989658	0.998524
GEMIN4	GEMIN4	0.00115552	1.0008	0.0126236	0.989937	0.998605
TP53RK	TP53RK	0.000615863	1.00043	-0.0125707	0.989979	0.998605
FAF1	FAF1	-0.00155415	0.998923	-0.0124748	0.990056	0.998605
C1GALT1	C1GALT1	0.0063377	1.0044	0.0124657	0.990063	0.998605
RFC1	RFC1	0.00237009	1.00164	0.0122693	0.99022	0.998605
LPPR2	LPPR2	-0.00400314	0.997229	0.0122454	0.990239	0.998605
TMEM64	TMEM64	0.00181958	1.00126	0.0121714	0.990298	0.998605
SURF1	SURF1	-0.0029346	0.997968	-0.0118718	0.990536	0.998765
CDKL4	CDKL4	0.00135145	1.00094	-0.0116552	0.990709	0.998838
SNHG11	SNHG11	0.00486677	1.00338	-0.0115801	0.990769	0.998838
CHST2	CHST2	0.0152913	1.01066	0.0114794	0.990849	0.998839
LRPPRC	LRPPRC	-0.00602344	0.995834	0.01135	0.990952	0.998862
CDGAP	CDGAP	-0.00146445	0.998985	-0.0110946	0.991156	0.998976
ARNTL	ARNTL	0.000604442	1.00042	0.0110074	0.991226	0.998976
C20orf96	C20orf96	0.00280047	1.00194	-0.0105747	0.99157	0.999053
VAV2	VAV2	-0.00188307	0.998696	-0.0104854	0.991642	0.999053
PBX1	PBX1	0.00839512	1.00584	-0.0103075	0.991783	0.999053
C17orf95	C17orf95	-0.00140896	0.999024	-0.0102604	0.991821	0.999053
LARS2	LARS2	0.00388228	1.00269	-0.0100587	0.991982	0.999053
ACSL4	ACSL4	0.00083508	1.00058	-0.0100578	0.991982	0.999053
SLK	SLK	0.000440394	1.00031	0.0100436	0.991994	0.999053
NLRP2	NLRP2	0.0246334	1.01722	-0.00980141	0.992187	0.999053
CCDC135	CCDC135	0.00475628	1.0033	-0.00978551	0.992199	0.999053
FOXI1	FOXI1	-0.000969792	0.999328	0.00972368	0.992249	0.999053
NFE2L1	NFE2L1	0.00280883	1.00195	-0.00966296	0.992297	0.999053
FLJ20628	FLJ20628	-0.00510966	0.996465	0.00963296	0.992321	0.999053
CD37	CD37	-0.00676363	0.995323	0.00957586	0.992367	0.999053
SEC62	SEC62	-0.00208453	0.998556	-0.0095086	0.99242	0.999053
PPP2R3C	PPP2R3C	0.00151657	1.00105	-0.00937472	0.992527	0.999077
CABLES2	CABLES2	-0.00429205	0.997029	-0.00919053	0.992674	0.999077
MYOM2	MYOM2	-0.00366825	0.997461	0.0091779	0.992684	0.999077
DDX19A	DDX19A	0.00215799	1.0015	0.00897816	0.992843	0.99911
SOX21	SOX21	0.000749902	1.00052	-0.00893584	0.992877	0.99911
LOC595101	LOC595101	-0.000197594	0.999863	0.00873499	0.993037	0.999132
KLK6	KLK6	0.0017856	1.00124	-0.00863603	0.993116	0.999132
VENTXP7	VENTXP7	0.00200931	1.00139	0.00856569	0.993172	0.999132
HNRNPA0	HNRNPA0	-0.00354266	0.997547	0.00841497	0.993292	0.999132
RBMS2	RBMS2	-0.0168607	0.988381	-0.00826894	0.993408	0.999132
CHMP1B	CHMP1B	-0.00158064	0.998905	-0.00822572	0.993443	0.999132
RLF	RLF	0.00267024	1.00185	0.00820735	0.993457	0.999132
CDH1	CDH1	0.0169457	1.01182	-0.00765015	0.993902	0.99948
PRPF31	PRPF31	-0.00479784	0.99668	0.00735315	0.994138	0.99948
LAT	LAT	0.00124965	1.00087	-0.00730833	0.994174	0.99948
ALKBH2	ALKBH2	0.00119708	1.00083	0.00726523	0.994208	0.99948
TGFBR1	TGFBR1	-0.00120627	0.999164	-0.00705493	0.994376	0.99948
RPL23AP13	RPL23AP13	0.00199838	1.00139	0.00705471	0.994376	0.99948
TUFT1	TUFT1	-0.0018119	0.998745	-0.00696974	0.994444	0.99948
COX7A1	COX7A1	0.00399293	1.00277	0.00686646	0.994526	0.99948
H2AFB2	H2AFB2	0.00320018	1.00222	0.00684691	0.994542	0.99948
POMZP3	POMZP3	-0.0177558	0.987768	-0.00663855	0.994708	0.99948
NARG2	NARG2	-0.00227705	0.998423	0.00658215	0.994753	0.99948
PGP	PGP	-0.0107317	0.992589	0.00647865	0.994835	0.99948
CLEC4F	CLEC4F	0.00185892	1.00129	0.00645648	0.994853	0.99948
ISG20	ISG20	-0.00472644	0.996729	0.0062886	0.994987	0.99948
ULBP3	ULBP3	0.00247307	1.00172	0.00617366	0.995079	0.99948
TRAM1	TRAM1	0.00216702	1.0015	-0.00616812	0.995083	0.99948
TMEM168	TMEM168	-0.00593843	0.995892	0.00604152	0.995184	0.999501
ZNF232	ZNF232	0.0020222	1.0014	-0.00578585	0.995388	0.999573
RPLP1	RPLP1	0.00645235	1.00448	-0.00569824	0.995458	0.999573
BFAR	BFAR	-0.00365538	0.997469	0.0056513	0.995495	0.999573
UBE2H	UBE2H	0.00091708	1.00064	-0.00533746	0.995745	0.99964
OR52W1	OR52W1	-0.00325564	0.997746	0.00523131	0.99583	0.99964
C1orf71	C1orf71	-0.0102137	0.992945	0.00517562	0.995874	0.99964
COL8A1	COL8A1	2.49e-06	1	-0.0050911	0.995942	0.99964
CHAC1	CHAC1	0.00208528	1.00145	0.00506534	0.995962	0.99964
TYW3	TYW3	-0.000271183	0.999812	-0.00474525	0.996217	0.999706
HOMER2	HOMER2	-0.00732338	0.994937	0.00466438	0.996282	0.999706
MFSD9	MFSD9	-0.00289937	0.997992	-0.00452347	0.996394	0.999706
NSUN6	NSUN6	-0.00591751	0.995907	-0.00441573	0.99648	0.999706
CNNM3	CNNM3	0.00603645	1.00419	0.00418799	0.996661	0.999706
PRKAG1	PRKAG1	-0.000640405	0.999556	0.00411234	0.996722	0.999706
CDKN1C	CDKN1C	0.00469879	1.00326	-0.00398195	0.996826	0.999706
SORBS1	SORBS1	-0.00545366	0.996227	-0.00396789	0.996837	0.999706
LZIC	LZIC	-0.00272157	0.998115	0.00394114	0.996858	0.999706
DKFZp564N2472	DKFZp564N2472	5.36e-05	1.00004	-0.00391339	0.99688	0.999706
FABP5	FABP5	0.00146926	1.00102	-0.00386852	0.996916	0.999706
IL1R2	IL1R2	0.00979535	1.00681	-0.00364115	0.997097	0.999706
FAM108B1	FAM108B1	0.00865525	1.00602	0.00357626	0.997149	0.999706
MESDC1	MESDC1	0.00608257	1.00423	-0.00342117	0.997273	0.999706
NME7	NME7	-0.00194845	0.99865	0.0034092	0.997282	0.999706
NAT8	NAT8	-0.00194722	0.998651	-0.00337311	0.997311	0.999706
SLC5A6	SLC5A6	-0.00444732	0.996922	-0.00321984	0.997433	0.999706
PTPRR	PTPRR	0.00183482	1.00127	-0.00311288	0.997519	0.999706
CNKSR3	CNKSR3	0.00530196	1.00368	-0.00307739	0.997547	0.999706
TMEM161B	TMEM161B	0.00166023	1.00115	0.00279633	0.997771	0.999779
TNNI2	TNNI2	0.00591506	1.00411	-0.00262879	0.997904	0.999779
COPA	COPA	0.00422143	1.00293	-0.00253489	0.997979	0.999779
SENP3	SENP3	0.000303542	1.00021	0.00240788	0.998081	0.999779
RTP4	RTP4	0.000117336	1.00008	-0.00239173	0.998093	0.999779
RBMS1	RBMS1	0.0029458	1.00204	0.00237584	0.998106	0.999779
CXorf23	CXorf23	0.00290773	1.00202	0.00225792	0.9982	0.999779
ZNF41	ZNF41	0.0101428	1.00706	-0.00218353	0.998259	0.999779
FDX1	FDX1	-0.0205875	0.985831	0.00187995	0.998501	0.999884
C6orf105	C6orf105	-0.018394	0.987331	-0.00174831	0.998606	0.999884
APOBEC3F	APOBEC3F	-0.011162	0.992293	-0.00171555	0.998632	0.999884
NNT	NNT	-0.00936586	0.993529	-0.00164989	0.998685	0.999884
C8G	C8G	0.000947038	1.00066	-0.00130964	0.998956	0.99992
SERPINB10	SERPINB10	-0.00393616	0.997275	-0.00115204	0.999082	0.99992
TSPAN33	TSPAN33	0.0116017	1.00807	0.00102469	0.999183	0.99992
CAMKK2	CAMKK2	0.000316902	1.00022	-0.000814253	0.999351	0.99992
TANK	TANK	0.00320153	1.00222	-0.000802788	0.99936	0.99992
C16orf7	C16orf7	-0.000511335	0.999646	-0.000757183	0.999396	0.99992
GPR175	GPR175	0.00190347	1.00132	0.000704006	0.999439	0.99992
GBP1	GBP1	-0.0212692	0.985365	0.000584572	0.999534	0.99992
ZNF813	ZNF813	-0.00123692	0.999143	0.000525201	0.999581	0.99992
FUT8	FUT8	0.0072441	1.00503	-0.00035784	0.999715	0.99992
VILL	VILL	-0.00691854	0.995216	0.000234794	0.999813	0.99992
LRRC47	LRRC47	-0.000434655	0.999699	0.00022808	0.999818	0.99992
GLIPR1	GLIPR1	-0.00643633	0.995549	-0.000219175	0.999825	0.99992
SIPA1L1	SIPA1L1	-0.00396109	0.997258	-0.000200306	0.99984	0.99992
FAM127C	FAM127C	-0.00474504	0.996716	5.67e-06	0.999995	0.999995

### Sheet: MYCUSF1 targets in DEGs
Macrophage DEGs				Monocyte DEGs
MYC targets	USF1 targets	Shared		MYC targets	USF1 targets	Shared
MRPL20	ATF4	ATF4		DIRC2	SCAMP4	MEPCE
PMS2	KLHL22	STMN1		TMEM147	VPS37C	CNPY3
ZC3H10	GGA2	MAP4K1		APEX1	PRKAR1A	APEX1
NME3	STMN1	TRAPPC6A		YARS	MEPCE	NRAS
EEF2	PNPLA7	FOXM1		ANKRD37	SIRT2	KPNA3
KIF20B	MAP4K1	MCM7		DNAJA3	EGLN2	NOP14
CANX	CAMK2D	MTHFR		PARP3	MBD6	SLC38A1
CCDC107	CCNG2	UBAP2L		GPATCH4	STAT3	NOP56
RPL31	HSD17B14	RNF44		SLC38A1	CNPY3	U2AF2
DNAJC9	TRAPPC6A	MMAB		LAP3	APEX1	LAP3
E2F5	FOXM1	USPL1		TAGLN2	NRAS	THUMPD2
LRSAM1	NR3C2	MXD3		MAPRE2	SRBD1	DIRC2
RFX5	WDR19	CCDC124		LDHA	KPNA3	AKR1A1
ATM	PLEKHH3	EXOSC5		UCK2	NOP14	USPL1
STMN1	CORO7	USP9X		MT2A	SLC38A1	LDHA
MAP4K1	MCM7	NDUFA7		SLC12A9	SLC38A7	TMEM147
NCAPG	WDR6	FUNDC2		SF3A3	FEM1A	TNPO2
FASN	MTHFR	UQCRC2		U2AF2	MCOLN1	VAPA
TRAPPC6A	UBAP2L	GAPDH		TFRC	NOP56	PTDSS1
FOXM1	AP1S2	ATF1		FAH	U2AF2	NME1
APBB3	RNF44	KHK		TSR1	ZBTB40	MAP4K1
SLC29A2	MBD6	NR6A1		PTGER2	SUMO3	MAPRE2
HMMR	ZFYVE26	SNRPC		FRAT2	LAP3	ZCCHC7
PLK4	ANLN	COX5A		SLC7A1	RCOR3	ABCB6
ZFP36L1	OSBPL1A	AATF		UCHL3	THUMPD2	BUB3
RPS29	HEXA	PSMB3		ELL	RCBTB1	GUSB
ABI3	MMAB	DDX54		GUSB	DIRC2	HEATR1
TGIF2	USPL1	TXNDC12		EMP1	AKR1A1	PCM1
CHD1L	MXD3	SRM		LSP1	CCNG2	SHPK
RPS15A	ATP7A	NME2		DEF6	ATPAF2	GEMIN8
ATF4	RCOR3	NME1		MFNG	USPL1	RBM15
PPP1R12C	RAB24	LDHA		POLR3H	SMYD4	DDX31
MFNG	ASXL2	CLK2		BCL7C	CTSD	PRKCSH
LYRM4	CCDC124	BCKDHA		GALC	LDHA	HNRNPL
REXO4	SLC25A13	EIF4B		TBL1X	WDR19	TM9SF4
MCM7	EXOSC5	UBR5		PARP2	UBE4B	TIGD5
IL11RA	COMMD8	EEF2		CNPY3	TOM1L2	NR1D2
DIDO1	ATP6V1G1	CANX		FBL	TMEM147	LRPPRC
MTHFR	USP9X	ZC3H10		COPS5	RIOK3
UBAP2L	NDUFA7	IRF9		VAPA	SLC26A2
SGSM2	FUNDC2	UBXN1		LTB	WIPI1
NMT1	VPS37B	RPUSD4		GNA12	ZC3H4
CEP192	UQCRC2	HNRNPL		TTC27	TNPO2
SAFB	GAPDH	HCFC1R1		SERPINE2	PGPEP1
PQBP1	SLC17A5	SLC20A1		INO80E	FNIP1
RNF44	ATF1	TAF5L		COX10	SPAG9
POU2F1	KHK	WDR4		MADD	VAPA
CCNL1	NR6A1			AP3M1	HDAC4
KAT2A	SNRPC			PSMD10	GADD45B
MMAB	COX5A			MFSD3	TOP3A
USPL1	FLCN			HMBS	PTDSS1
MXD3	AATF			GDE1	NME1
CLK2	THAP6			BRD9	FADD
BCKDHA	NUDT9			TIMM8A	MAP4K1
EIF4B	ATP6V1E1			RBM15	MAPRE2
HMG20A	RASSF3			ACP5	FEN1
INO80	ARPC5			SCAP	SPPL3
RAD54L	NPTN			BMS1	ILVBL
HERC1	COMMD3			GAK	ZCCHC7
MCM5	PSMB3			ZCCHC7	ATP6V0C
TYK2	DDX54			CDK6	DNAJC16
PRPS2	TXNDC12			REXO4	ALDH3A2
UBR5	ASPH			DHX37	FER
SLC25A28	SRM			TIGD5	LPIN2
PTCD3	NME2			MED22	ABCB6
IRF9	SEC11C			PFAS	LONRF3
CHD9	NME1			HEATR1	MAPK1
ZNF451	LDHA			RBM39	SCYL1
XPO5	FUCA2			UBIAD1	BUB3
PUM1	LAPTM4B			AFG3L2	GUSB
UBXN1	CLCN7			BCKDHB	ESYT1
RPAIN	CLK2			DGCR6	HEATR1
RPUSD4	BCKDHA			RNF141	RAB22A
SRPK1	EIF4B			LSM7	PCM1
PSMA5	TMEM150A			TM9SF4	KLHL22
NUDT5	UBR5			PCM1	SHPK
HSPD1	EEF2			NFS1	SDHC
DRG1	CANX			TMEM97	ALDH4A1
PAIP2	ARMC9			TMEM68	YPEL5
PSMD7	UPF2			LRPPRC	NAPA
TMEM167B	ZC3H10			ACAP3	IGF2R
ZFPL1	LZTS2			ELOVL1	GNB2
CYC1	IRF9			FASN	GEMIN8
NOL11	UBXN1			THOC5	SH3GL1
PAPOLA	OSBP			ZDHHC3	RBM15
PSMB3	NCOA6			NAGA	DDX31
DDX54	ATXN2			PSEN2	CLCN7
EIF3D	RPUSD4			EIF4G2	GALE
PPP2CA	RAI14			CD55	PRKCSH
DDX1	HNRNPL			ARMC10	NR3C2
KARS	HCFC1R1			ARRB2	HNRNPL
TXNDC12	LIN52			RFX5	OSTM1
SLC25A11	SLC20A1			DDX31	TEF
ZMPSTE24	CC2D1B			EXOSC8	TM9SF4
GTPBP4	TAF5L			TIPARP	TIGD5
NDUFA7	WDR4			CHRAC1	NR1D2
FUNDC2	VAC14			NOL10	TCN2
SMYD5				NOP14	OGDH
SERTAD1				PINX1	VPS26A
PINX1				RPS12	BLOC1S1
PSMD1				SLC4A2	ADNP2
SDF2				DNAJC2	PLCG2
WDR4				HSPA8	LRPPRC
RRP9				YTHDF2
UCHL1				CPSF4
WARS2				GTPBP4
CISH				CDC16
ID3				NR1D2
HNRNPL				PHB
RPL29				ARFRP1
ODC1				TGIF2
HCFC1R1				RPS6KA5
ANKRD37				STYXL1
PPIL1				SECISBP2
MTF1				ZNF410
LDHA				EXOSC2
MRTO4				HNRNPL
NME1				SGSM2
C1QBP				KARS
SLC20A1				TUT1
PPIF				ODC1
SLC3A2				KPNA3
PEMT				PFKFB4
TAF5L				EPRS
SRM				SRPK1
NME2				METTL5
TFB2M				CMAS
AGAP3				ZWILCH
CMAS				USPL1
SNRPD1				BCS1L
PCNA				HCFC1
ACTR3				SCD
WTAP				NME1
AMMECR1				THUMPD2
RPL6				SHPK
PSMD14				JOSD2
PTGES3				PTDSS1
MAGEF1				GSTO1
TMEM126A				UBP1
TXN				IFNGR1
BYSL				WDR12
MAP4				SUGT1
CCDC124				SDF2
UCK2				ARSB
EXOSC5				IFRD1
PSMG1				PTCD1
YRDC				PUS7
USP9X				ANAPC1
CDC73				TNPO2
PFDN6				YIF1A
NDUFAB1				GEMIN8
NUP62				CITED2
ISCA1				NRAS
CSTF2				RNASET2
ATXN7L2				EEA1
SLBP				SFXN3
EIF4G2				PAPOLA
UQCRC2				RXRB
GTF2H2				NOP56
WDR12				RRP12
INTS7				SERP1
CCT4				MAT2A
VDAC1				CHRNB1
THUMPD3				DDX19A
GAPDH				ABCB6
MRPL18				BUB3
METTL5				MOCS2
ALG5				AKR1A1
PSMA6				ATAD3A
ATF1				PRKCSH
KHK				SLC39A14
RAD23B				MCM5
NR6A1				MCM4
SNRPC				EIF1AX
NFE2L2				ITFG2
COX5A				SAP18
TUFM				PSMA6
AATF				LRSAM1
CDC123				CYBA
MRPL24				SAMD10
CYCS				MEPCE
CCT6A				ZMPSTE24
ZC3H15				MRPL40
VBP1				NOP2
YWHAG				RPS7
ARPC5L				MAP4K1
EMG1
GSK3B
UTP14A
RHEB
PDCD10
STARD7
PHB

### Sheet: Monocyte eQTLs
eQTLs associated with monocytes in the Cardiogenic Consortium transcriptomic study
ID	SNP_ID	chr_SNP	pos_SNP	Probe_ID	ILMN_Gene	chr_Probe	Probe_start	Probe_end	EA	NEA	EAF	beta	beta_se	pvalue	Rsq	FDR	Type
84518	chr1:160693850	1	160693850	ILMN_1777982	USF1	1	161009199	161009248	A	C	0.9895	-0.50918	0.124184	4.59e-05	0.6065	0.00444	Mono
84467	rs806570	1	160697498	ILMN_1777982	USF1	1	161009199	161009248	C	T	0.6875	-0.11863	0.032362	0.000264	0.457	0.02	Mono
136898	rs12130555	1	160700478	ILMN_2353240	USF1	1	161009548	161009597	A	G	0.9569	-0.2863	0.085591	0.000865	0.3162	0.0533	Mono
84488	rs11581248	1	160720074	ILMN_1777982	USF1	1	161009199	161009248	C	T	0.8742	-0.12584	0.036012	0.000504	0.7227	0.0344	Mono
84593	chr1:160737562:D	1	160737562	ILMN_1777982	USF1	1	161009199	161009248	R	D	0.9876	-0.54835	0.111224	1.02e-06	0.6393	0.000145	Mono
136847	chr1:160737562:D	1	160737562	ILMN_2353240	USF1	1	161009548	161009597	R	D	0.9876	-0.46689	0.109713	2.36e-05	0.6393	0.00245	Mono
84641	rs6680339	1	160744675	ILMN_1777982	USF1	1	161009199	161009248	C	T	0.9888	0.35372	0.099511	0.000403	0.797	0.0286	Mono
84657	chr1:160757547:D	1	160757547	ILMN_1777982	USF1	1	161009199	161009248	R	D	0.7374	-0.20662	0.035928	1.3e-08	0.383	2.57e-06	Mono
136758	chr1:160757547:D	1	160757547	ILMN_2353240	USF1	1	161009548	161009597	R	D	0.7374	-0.19823	0.035332	2.86e-08	0.383	5.36e-06	Mono
84540	chr1:160762773:I	1	160762773	ILMN_1777982	USF1	1	161009199	161009248	R	I	0.9755	-0.47963	0.080259	3.56e-09	0.6329	7.57e-07	Mono
136837	chr1:160762773:I	1	160762773	ILMN_2353240	USF1	1	161009548	161009597	R	I	0.9755	-0.40835	0.079321	3.38e-07	0.6329	5.29e-05	Mono
136796	chr1:160772491:I	1	160772491	ILMN_2353240	USF1	1	161009548	161009597	R	I	0.8758	0.12217	0.032348	0.000172	0.8609	0.0139	Mono
84413	chr1:160777582	1	160777582	ILMN_1777982	USF1	1	161009199	161009248	G	T	0.9877	0.35815	0.091189	9.39e-05	0.8709	0.00824	Mono
136817	chr1:160777582	1	160777582	ILMN_2353240	USF1	1	161009548	161009597	G	T	0.9877	0.3037	0.089822	0.00076	0.8709	0.0482	Mono
136745	rs531141	1	160810619	ILMN_2353240	USF1	1	161009548	161009597	T	C	0.8981	0.10841	0.032778	0.000987	0.9929	0.0592	Mono
84691	rs61803260	1	160813763	ILMN_1777982	USF1	1	161009199	161009248	G	A	0.9243	-0.18056	0.038397	3.07e-06	0.9174	0.000395	Mono
136962	rs61803260	1	160813763	ILMN_2353240	USF1	1	161009548	161009597	G	A	0.9243	-0.1604	0.037824	2.51e-05	0.9174	0.0026	Mono
136895	rs539771	1	160814420	ILMN_2353240	USF1	1	161009548	161009597	A	C	0.8983	0.10852	0.0327	0.000949	0.9994	0.0574	Mono
136824	chr1:160826695:D	1	160826695	ILMN_2353240	USF1	1	161009548	161009597	R	D	0.9764	-0.37467	0.084722	1.12e-05	0.5628	0.00127	Mono
84632	chr1:160826695:D	1	160826695	ILMN_1777982	USF1	1	161009199	161009248	R	D	0.9764	-0.36088	0.086361	3.28e-05	0.5628	0.0033	Mono
136756	chr1:160826999	1	160826999	ILMN_2353240	USF1	1	161009548	161009597	T	C	0.9193	0.13998	0.037504	0.000204	0.9679	0.0161	Mono
136784	chr1:160829780	1	160829780	ILMN_2353240	USF1	1	161009548	161009597	T	G	0.9899	0.74885	0.160903	3.86e-06	0.3549	0.000487	Mono
84452	chr1:160829780	1	160829780	ILMN_1777982	USF1	1	161009199	161009248	T	G	0.9899	0.6404	0.164497	0.000108	0.3549	0.00931	Mono
84572	rs61803286	1	160831391	ILMN_1777982	USF1	1	161009199	161009248	C	T	0.9303	-0.17208	0.039449	1.47e-05	0.9528	0.00161	Mono
136766	rs61803286	1	160831391	ILMN_2353240	USF1	1	161009548	161009597	C	T	0.9303	-0.14122	0.038905	0.000303	0.9528	0.0225	Mono
136852	chr1:160831855	1	160831855	ILMN_2353240	USF1	1	161009548	161009597	C	T	0.925	0.14803	0.039707	0.000208	0.915	0.0163	Mono
84575	chr1:160831855	1	160831855	ILMN_1777982	USF1	1	161009199	161009248	C	T	0.925	0.13383	0.0405	0.000998	0.915	0.0597	Mono
84414	rs12757141	1	160834616	ILMN_1777982	USF1	1	161009199	161009248	C	T	0.9289	-0.14607	0.041209	0.000418	0.9157	0.0295	Mono
136910	rs12757141	1	160834616	ILMN_2353240	USF1	1	161009548	161009597	C	T	0.9289	-0.14005	0.0405	0.000576	0.9157	0.0384	Mono
136776	chr1:160837573	1	160837573	ILMN_2353240	USF1	1	161009548	161009597	G	A	0.9899	0.74837	0.161158	4.05e-06	0.3532	0.000509	Mono
84577	chr1:160837573	1	160837573	ILMN_1777982	USF1	1	161009199	161009248	G	A	0.9899	0.64614	0.164722	9.58e-05	0.3532	0.00839	Mono
84456	chr1:160840794	1	160840794	ILMN_1777982	USF1	1	161009199	161009248	A	G	0.9719	-0.43437	0.066128	9.61e-11	0.8087	2.47e-08	Mono
136862	chr1:160840794	1	160840794	ILMN_2353240	USF1	1	161009548	161009597	A	G	0.9719	-0.37841	0.065369	1.05e-08	0.8087	2.1e-06	Mono
84649	chr1:160842499	1	160842499	ILMN_1777982	USF1	1	161009199	161009248	G	C	0.9853	0.31415	0.084124	0.000203	0.8593	0.016	Mono
136790	chr1:160842499	1	160842499	ILMN_2353240	USF1	1	161009548	161009597	G	C	0.9853	0.27866	0.082787	0.000802	0.8593	0.0503	Mono
136755	rs11588694	1	160845485	ILMN_2353240	USF1	1	161009548	161009597	T	C	0.8904	-0.13204	0.031142	2.52e-05	0.988	0.0026	Mono
84584	rs11588694	1	160845485	ILMN_1777982	USF1	1	161009199	161009248	T	C	0.8904	-0.13434	0.031701	2.55e-05	0.988	0.00263	Mono
136823	rs11578770	1	160845636	ILMN_2353240	USF1	1	161009548	161009597	C	T	0.9058	-0.12911	0.033852	0.000148	0.9981	0.0122	Mono
84454	rs11578770	1	160845636	ILMN_1777982	USF1	1	161009199	161009248	C	T	0.9058	-0.12849	0.034475	0.000209	0.9981	0.0164	Mono
84473	chr1:160870061:D	1	160870061	ILMN_1777982	USF1	1	161009199	161009248	R	D	0.9719	0.25801	0.075596	0.000678	0.6077	0.044	Mono
84424	chr1:160878280	1	160878280	ILMN_1777982	USF1	1	161009199	161009248	A	G	0.9858	0.32794	0.084416	0.000112	0.8912	0.00958	Mono
137001	chr1:160878280	1	160878280	ILMN_2353240	USF1	1	161009548	161009597	A	G	0.9858	0.28047	0.083135	0.000781	0.8912	0.0492	Mono
84402	rs56294243	1	160878439	ILMN_1777982	USF1	1	161009199	161009248	C	T	0.9042	-0.13305	0.03537	0.000182	0.9157	0.0146	Mono
84671	rs35043048	1	160879980	ILMN_1777982	USF1	1	161009199	161009248	G	A	0.9279	-0.14447	0.041709	0.000564	0.8823	0.0378	Mono
136788	rs35043048	1	160879980	ILMN_2353240	USF1	1	161009548	161009597	G	A	0.9279	-0.14116	0.040978	0.000604	0.8823	0.04	Mono
84441	rs4017455	1	160883174	ILMN_1777982	USF1	1	161009199	161009248	T	A	0.6235	-0.07414	0.022327	0.000942	0.7912	0.0571	Mono
84574	rs12735610	1	160883227	ILMN_1777982	USF1	1	161009199	161009248	G	A	0.9272	-0.14761	0.041698	0.000425	0.8753	0.0299	Mono
136944	rs12735610	1	160883227	ILMN_2353240	USF1	1	161009548	161009597	G	A	0.9272	-0.14388	0.040969	0.000472	0.8753	0.0326	Mono
84573	chr1:160894843:I	1	160894843	ILMN_1777982	USF1	1	161009199	161009248	I	R	0.7899	-0.10804	0.030152	0.000362	0.6574	0.0261	Mono
136892	rs11586556	1	160899100	ILMN_2353240	USF1	1	161009548	161009597	G	A	0.9042	-0.13489	0.035097	0.000132	0.9177	0.0111	Mono
84620	rs11586556	1	160899100	ILMN_1777982	USF1	1	161009199	161009248	G	A	0.9042	-0.13131	0.035757	0.000258	0.9177	0.0196	Mono
84411	rs11585274	1	160899210	ILMN_1777982	USF1	1	161009199	161009248	C	A	0.6676	-0.07291	0.02147	0.000721	0.9189	0.0462	Mono
84660	rs2774277	1	160899481	ILMN_1777982	USF1	1	161009199	161009248	C	T	0.9035	-0.13876	0.035598	0.000106	0.899	0.00915	Mono
84688	chr1:160903250	1	160903250	ILMN_1777982	USF1	1	161009199	161009248	C	T	0.9855	0.34034	0.08619	8.61e-05	0.8494	0.00765	Mono
136924	chr1:160903250	1	160903250	ILMN_2353240	USF1	1	161009548	161009597	C	T	0.9855	0.29366	0.084877	0.000572	0.8494	0.0382	Mono
136880	chr1:160904720:D	1	160904720	ILMN_2353240	USF1	1	161009548	161009597	R	D	0.9635	-0.21647	0.056423	0.000136	0.8127	0.0113	Mono
84680	chr1:160904720:D	1	160904720	ILMN_1777982	USF1	1	161009199	161009248	R	D	0.9635	-0.20825	0.057496	0.000312	0.8127	0.0231	Mono
84565	chr1:160905316	1	160905316	ILMN_1777982	USF1	1	161009199	161009248	A	G	0.9873	0.34995	0.088076	7.79e-05	0.9244	0.00701	Mono
136923	chr1:160905316	1	160905316	ILMN_2353240	USF1	1	161009548	161009597	A	G	0.9873	0.29581	0.086765	0.000687	0.9244	0.0444	Mono
84681	chr1:160905668	1	160905668	ILMN_1777982	USF1	1	161009199	161009248	G	A	0.9855	0.33502	0.084845	8.62e-05	0.8739	0.00766	Mono
136993	chr1:160905668	1	160905668	ILMN_2353240	USF1	1	161009548	161009597	G	A	0.9855	0.28386	0.083576	0.00072	0.8739	0.0461	Mono
136902	rs34152618	1	160913176	ILMN_2353240	USF1	1	161009548	161009597	T	G	0.8899	-0.12578	0.032979	0.000148	0.8967	0.0122	Mono
84521	rs34152618	1	160913176	ILMN_1777982	USF1	1	161009199	161009248	T	G	0.8899	-0.12022	0.033609	0.000371	0.8967	0.0266	Mono
84684	rs61802166	1	160914529	ILMN_1777982	USF1	1	161009199	161009248	G	A	0.9014	-0.16234	0.035807	6.76e-06	0.8674	0.000807	Mono
136865	rs61802166	1	160914529	ILMN_2353240	USF1	1	161009548	161009597	G	A	0.9014	-0.12127	0.035383	0.000643	0.8674	0.0421	Mono
84400	rs6427559	1	160917303	ILMN_1777982	USF1	1	161009199	161009248	T	C	0.685	-0.07326	0.021221	0.000588	0.9433	0.0391	Mono
136903	rs2252389	1	160922195	ILMN_2353240	USF1	1	161009548	161009597	G	A	0.8921	0.1405	0.032897	2.2e-05	0.9934	0.00231	Mono
84505	chr1:160923012:D	1	160923012	ILMN_1777982	USF1	1	161009199	161009248	R	D	0.8458	-0.09438	0.028343	0.000912	0.9899	0.0556	Mono
136751	rs12401642	1	160924426	ILMN_2353240	USF1	1	161009548	161009597	G	A	0.9333	0.1765	0.039594	9.57e-06	1	0.0011	Mono
84516	rs12401642	1	160924426	ILMN_1777982	USF1	1	161009199	161009248	G	A	0.9333	0.15898	0.040422	9.18e-05	1	0.00809	Mono
84463	rs12730072	1	160924819	ILMN_1777982	USF1	1	161009199	161009248	C	T	0.8455	-0.09388	0.028247	0.000933	0.9964	0.0566	Mono
136951	chr1:160925093	1	160925093	ILMN_2353240	USF1	1	161009548	161009597	G	T	0.9333	0.17654	0.039595	9.54e-06	1	0.0011	Mono
84569	chr1:160925093	1	160925093	ILMN_1777982	USF1	1	161009199	161009248	G	T	0.9333	0.15903	0.040423	9.14e-05	1	0.00805	Mono
84524	rs12126313	1	160925455	ILMN_1777982	USF1	1	161009199	161009248	C	A	0.8455	-0.09364	0.028216	0.000949	0.9996	0.0574	Mono
136893	rs12118803	1	160925995	ILMN_2353240	USF1	1	161009548	161009597	A	G	0.7646	0.08924	0.023278	0.000137	0.995	0.0114	Mono
136982	rs7527651	1	160926183	ILMN_2353240	USF1	1	161009548	161009597	A	G	0.7646	0.0892	0.023272	0.000137	0.9954	0.0115	Mono
84523	rs35112454	1	160926292	ILMN_1777982	USF1	1	161009199	161009248	T	C	0.8379	-0.09682	0.02869	0.000778	0.9319	0.049	Mono
136854	chr1:160926479:D	1	160926479	ILMN_2353240	USF1	1	161009548	161009597	D	R	0.7608	0.08812	0.023193	0.000157	0.9796	0.0128	Mono
136978	rs2255842	1	160926826	ILMN_2353240	USF1	1	161009548	161009597	T	C	0.7612	0.0884	0.023301	0.000161	0.9816	0.0131	Mono
136981	rs16832570	1	160927294	ILMN_2353240	USF1	1	161009548	161009597	A	G	0.9333	0.17652	0.039594	9.55e-06	1	0.0011	Mono
84690	rs16832570	1	160927294	ILMN_1777982	USF1	1	161009199	161009248	A	G	0.9333	0.15899	0.040422	9.18e-05	1	0.00808	Mono
136801	chr1:160928165:D	1	160928165	ILMN_2353240	USF1	1	161009548	161009597	R	D	0.9405	0.18685	0.042929	1.54e-05	0.9422	0.00168	Mono
84599	chr1:160928165:D	1	160928165	ILMN_1777982	USF1	1	161009199	161009248	R	D	0.9405	0.16494	0.043838	0.000182	0.9422	0.0145	Mono
84705	rs12121649	1	160928271	ILMN_1777982	USF1	1	161009199	161009248	G	A	0.8389	-0.10264	0.028755	0.000381	0.9289	0.0273	Mono
136885	rs2779803	1	160928459	ILMN_2353240	USF1	1	161009548	161009597	C	G	0.7648	0.08937	0.023259	0.000132	0.9948	0.0111	Mono
136783	rs2255980	1	160928611	ILMN_2353240	USF1	1	161009548	161009597	G	A	0.7544	0.08858	0.023534	0.000181	0.9456	0.0145	Mono
136873	rs12026741	1	160928968	ILMN_2353240	USF1	1	161009548	161009597	G	A	0.9323	0.16724	0.039858	3.05e-05	0.9775	0.00309	Mono
84668	rs12026741	1	160928968	ILMN_1777982	USF1	1	161009199	161009248	G	A	0.9323	0.15117	0.040675	0.000217	0.9775	0.017	Mono
84666	rs61802170	1	160929337	ILMN_1777982	USF1	1	161009199	161009248	A	T	0.9336	-0.17362	0.040258	1.83e-05	0.9565	0.00196	Mono
136950	rs58519891	1	160929816	ILMN_2353240	USF1	1	161009548	161009597	A	G	0.9347	0.18346	0.040391	6.51e-06	0.974	0.00078	Mono
84478	rs58519891	1	160929816	ILMN_1777982	USF1	1	161009199	161009248	A	G	0.9347	0.16625	0.041235	6.12e-05	0.974	0.00571	Mono
136945	rs3007144	1	160929890	ILMN_2353240	USF1	1	161009548	161009597	T	C	0.769	0.09121	0.023738	0.000132	0.9603	0.0111	Mono
136815	chr1:160932043:I	1	160932043	ILMN_2353240	USF1	1	161009548	161009597	I	R	0.6772	0.10557	0.025067	2.85e-05	0.6929	0.00291	Mono
84642	chr1:160932043:I	1	160932043	ILMN_1777982	USF1	1	161009199	161009248	I	R	0.6772	0.0954	0.025581	0.000207	0.6929	0.0163	Mono
136850	rs2256505	1	160932772	ILMN_2353240	USF1	1	161009548	161009597	G	A	0.7776	0.149	0.02468	2.48e-09	0.8773	5.38e-07	Mono
84437	rs2256505	1	160932772	ILMN_1777982	USF1	1	161009199	161009248	G	A	0.7776	0.14456	0.025179	1.37e-08	0.8773	2.7e-06	Mono
136785	rs2483139	1	160933065	ILMN_2353240	USF1	1	161009548	161009597	T	C	0.7804	0.14952	0.024782	2.54e-09	0.8749	5.5e-07	Mono
84541	rs2483139	1	160933065	ILMN_1777982	USF1	1	161009199	161009248	T	C	0.7804	0.14495	0.025285	1.44e-08	0.8749	2.83e-06	Mono
136834	rs2256625	1	160933377	ILMN_2353240	USF1	1	161009548	161009597	T	C	0.7804	0.14954	0.024769	2.49e-09	0.8761	5.38e-07	Mono
84531	rs2256625	1	160933377	ILMN_1777982	USF1	1	161009199	161009248	T	C	0.7804	0.14496	0.025271	1.42e-08	0.8761	2.78e-06	Mono
84633	rs2256633	1	160933467	ILMN_1777982	USF1	1	161009199	161009248	C	T	0.5527	-0.10682	0.020564	2.66e-07	0.9929	4.26e-05	Mono
84434	rs2481074	1	160934078	ILMN_1777982	USF1	1	161009199	161009248	A	T	0.7268	0.15792	0.025786	1.48e-09	0.72	3.3e-07	Mono
136781	rs2481074	1	160934078	ILMN_2353240	USF1	1	161009548	161009597	A	T	0.7268	0.15435	0.025338	1.8e-09	0.72	3.96e-07	Mono
136779	rs2481073	1	160934094	ILMN_2353240	USF1	1	161009548	161009597	C	T	0.7797	0.14967	0.024766	2.4e-09	0.8733	5.2e-07	Mono
84470	rs2481073	1	160934094	ILMN_1777982	USF1	1	161009199	161009248	C	T	0.7797	0.14537	0.025266	1.28e-08	0.8733	2.53e-06	Mono
84571	rs12121593	1	160934102	ILMN_1777982	USF1	1	161009199	161009248	G	A	0.698	-0.15947	0.022897	7.32e-12	0.8843	2.1e-09	Mono
137009	rs12121593	1	160934102	ILMN_2353240	USF1	1	161009548	161009597	G	A	0.698	-0.13227	0.022705	8.52e-09	0.8843	1.73e-06	Mono
84629	rs1023115	1	160934819	ILMN_1777982	USF1	1	161009199	161009248	A	G	0.5521	-0.10676	0.020487	2.44e-07	0.9998	3.93e-05	Mono
84697	rs12131275	1	160935608	ILMN_1777982	USF1	1	161009199	161009248	C	A	0.6938	-0.15929	0.022949	8.55e-12	0.869	2.44e-09	Mono
136995	rs12131275	1	160935608	ILMN_2353240	USF1	1	161009548	161009597	C	A	0.6938	-0.13357	0.022744	6.49e-09	0.869	1.33e-06	Mono
137019	rs2245672	1	160936157	ILMN_2353240	USF1	1	161009548	161009597	T	C	0.7894	0.15626	0.025142	8.59e-10	0.8678	1.97e-07	Mono
84492	rs2245672	1	160936157	ILMN_1777982	USF1	1	161009199	161009248	T	C	0.7894	0.14847	0.025679	1.09e-08	0.8678	2.18e-06	Mono
136906	rs2483140	1	160937107	ILMN_2353240	USF1	1	161009548	161009597	T	C	0.8042	0.13888	0.026128	1.41e-07	0.8642	2.38e-05	Mono
84561	rs2483140	1	160937107	ILMN_1777982	USF1	1	161009199	161009248	T	C	0.8042	0.12542	0.026705	3.16e-06	0.8642	0.000406	Mono
84451	rs12732685	1	160937367	ILMN_1777982	USF1	1	161009199	161009248	C	A	0.6944	-0.16295	0.023271	5.7e-12	0.8438	1.66e-09	Mono
136744	rs12732685	1	160937367	ILMN_2353240	USF1	1	161009548	161009597	C	A	0.6944	-0.13679	0.023066	4.65e-09	0.8438	9.73e-07	Mono
84675	rs6427562	1	160937553	ILMN_1777982	USF1	1	161009199	161009248	C	T	0.5348	-0.08773	0.020963	3.2e-05	0.9479	0.00322	Mono
84578	rs7524408	1	160937576	ILMN_1777982	USF1	1	161009199	161009248	C	T	0.5348	-0.08775	0.020965	3.19e-05	0.9477	0.00322	Mono
136907	rs6427563	1	160937660	ILMN_2353240	USF1	1	161009548	161009597	G	A	0.8045	0.13908	0.026113	1.34e-07	0.8662	2.26e-05	Mono
84595	rs6427563	1	160937660	ILMN_1777982	USF1	1	161009199	161009248	G	A	0.8045	0.12566	0.02669	2.99e-06	0.8662	0.000386	Mono
84590	rs6672793	1	160938961	ILMN_1777982	USF1	1	161009199	161009248	T	A	0.6934	-0.16502	0.023395	4.03e-12	0.8314	1.19e-09	Mono
136836	rs6672793	1	160938961	ILMN_2353240	USF1	1	161009548	161009597	T	A	0.6934	-0.13961	0.023183	2.72e-09	0.8314	5.86e-07	Mono
136953	rs2779801	1	160939016	ILMN_2353240	USF1	1	161009548	161009597	T	G	0.8046	0.13913	0.026106	1.31e-07	0.867	2.23e-05	Mono
84678	rs2779801	1	160939016	ILMN_1777982	USF1	1	161009199	161009248	T	G	0.8046	0.12573	0.026683	2.93e-06	0.867	0.000379	Mono
84609	rs2265328	1	160939106	ILMN_1777982	USF1	1	161009199	161009248	C	T	0.5378	-0.09182	0.021321	1.89e-05	0.917	0.00201	Mono
136768	rs2265242	1	160939134	ILMN_2353240	USF1	1	161009548	161009597	C	T	0.7676	0.15761	0.026358	3.49e-09	0.7445	7.42e-07	Mono
84465	rs2265242	1	160939134	ILMN_1777982	USF1	1	161009199	161009248	C	T	0.7676	0.1371	0.027006	4.87e-07	0.7445	7.39e-05	Mono
84631	rs2265329	1	160939294	ILMN_1777982	USF1	1	161009199	161009248	G	A	0.5345	-0.09001	0.021185	2.43e-05	0.9293	0.00251	Mono
84536	rs2265330	1	160939347	ILMN_1777982	USF1	1	161009199	161009248	G	T	0.5373	-0.08746	0.021782	6.55e-05	0.8856	0.00605	Mono
84534	chr1:160939367:I	1	160939367	ILMN_1777982	USF1	1	161009199	161009248	R	I	0.6633	-0.10879	0.029076	0.000197	0.5424	0.0156	Mono
84498	chr1:160939385:D	1	160939385	ILMN_1777982	USF1	1	161009199	161009248	R	D	0.5371	-0.09149	0.02192	3.36e-05	0.8623	0.00337	Mono
84479	rs10908818	1	160939444	ILMN_1777982	USF1	1	161009199	161009248	A	G	0.6926	-0.16508	0.023421	4.17e-12	0.8292	1.23e-09	Mono
136933	rs10908818	1	160939444	ILMN_2353240	USF1	1	161009548	161009597	A	G	0.6926	-0.13993	0.023206	2.6e-09	0.8292	5.62e-07	Mono
84431	rs2369977	1	160939552	ILMN_1777982	USF1	1	161009199	161009248	T	A	0.5321	-0.09012	0.021221	2.45e-05	0.9238	0.00253	Mono
84500	rs2265241	1	160939677	ILMN_1777982	USF1	1	161009199	161009248	G	A	0.5321	-0.09013	0.021222	2.45e-05	0.9237	0.00253	Mono
84701	rs2243414	1	160939740	ILMN_1777982	USF1	1	161009199	161009248	C	T	0.5546	-0.08804	0.022162	7.81e-05	0.8643	0.00703	Mono
84616	rs2243415	1	160939749	ILMN_1777982	USF1	1	161009199	161009248	G	A	0.5538	-0.08796	0.022205	8.18e-05	0.8618	0.00732	Mono
136747	rs2184065	1	160940032	ILMN_2353240	USF1	1	161009548	161009597	G	A	0.9095	0.16798	0.034175	1.09e-06	0.9972	0.000155	Mono
84449	rs2184065	1	160940032	ILMN_1777982	USF1	1	161009199	161009248	G	A	0.9095	0.16777	0.034809	1.75e-06	0.9972	0.000236	Mono
84658	rs2246139	1	160940085	ILMN_1777982	USF1	1	161009199	161009248	A	G	0.5372	-0.08961	0.021115	2.48e-05	0.9348	0.00256	Mono
136769	rs2246145	1	160940205	ILMN_2353240	USF1	1	161009548	161009597	C	T	0.7967	0.13387	0.025574	2.16e-07	0.8847	3.52e-05	Mono
84648	rs2246145	1	160940205	ILMN_1777982	USF1	1	161009199	161009248	C	T	0.7967	0.1239	0.026117	2.52e-06	0.8847	0.00033	Mono
84444	rs2246169	1	160940626	ILMN_1777982	USF1	1	161009199	161009248	C	T	0.5819	-0.10781	0.022927	3.07e-06	0.8097	0.000395	Mono
84525	rs2246170	1	160940627	ILMN_1777982	USF1	1	161009199	161009248	T	G	0.5801	-0.12856	0.022511	1.63e-08	0.8345	3.17e-06	Mono
136940	rs2246170	1	160940627	ILMN_2353240	USF1	1	161009548	161009597	T	G	0.5801	-0.08574	0.022377	0.000138	0.8345	0.0115	Mono
136752	rs6677533	1	160941293	ILMN_2353240	USF1	1	161009548	161009597	T	A	0.7967	0.13454	0.025602	1.94e-07	0.8826	3.18e-05	Mono
84603	rs6677533	1	160941293	ILMN_1777982	USF1	1	161009199	161009248	T	A	0.7967	0.12429	0.026147	2.4e-06	0.8826	0.000316	Mono
136759	rs2483141	1	160941743	ILMN_2353240	USF1	1	161009548	161009597	C	T	0.7961	0.13458	0.025608	1.94e-07	0.8803	3.18e-05	Mono
84611	rs2483141	1	160941743	ILMN_1777982	USF1	1	161009199	161009248	C	T	0.7961	0.12459	0.026151	2.29e-06	0.8803	0.000302	Mono
136916	chr1:160942089:D	1	160942089	ILMN_2353240	USF1	1	161009548	161009597	D	R	0.7684	0.14181	0.026423	1.07e-07	0.7312	1.85e-05	Mono
84606	chr1:160942089:D	1	160942089	ILMN_1777982	USF1	1	161009199	161009248	D	R	0.7684	0.13345	0.026973	9.33e-07	0.7312	0.000134	Mono
136838	chr1:160942090:D	1	160942090	ILMN_2353240	USF1	1	161009548	161009597	D	R	0.7988	0.13871	0.025894	1.13e-07	0.8694	1.94e-05	Mono
84528	chr1:160942090:D	1	160942090	ILMN_1777982	USF1	1	161009199	161009248	D	R	0.7988	0.12826	0.026448	1.51e-06	0.8694	0.000207	Mono
136793	rs2246483	1	160942819	ILMN_2353240	USF1	1	161009548	161009597	C	A	0.79	0.13806	0.025703	1.05e-07	0.8559	1.81e-05	Mono
84670	rs2246483	1	160942819	ILMN_1777982	USF1	1	161009199	161009248	C	A	0.79	0.12754	0.026255	1.45e-06	0.8559	0.0002	Mono
136780	rs2246484	1	160942826	ILMN_2353240	USF1	1	161009548	161009597	A	G	0.7936	0.13836	0.02565	9.3e-08	0.8709	1.62e-05	Mono
84529	rs2246484	1	160942826	ILMN_1777982	USF1	1	161009199	161009248	A	G	0.7936	0.12676	0.026208	1.61e-06	0.8709	0.00022	Mono
136754	rs2246485	1	160942829	ILMN_2353240	USF1	1	161009548	161009597	G	A	0.7936	0.13836	0.02565	9.3e-08	0.8709	1.62e-05	Mono
84493	rs2246485	1	160942829	ILMN_1777982	USF1	1	161009199	161009248	G	A	0.7936	0.12675	0.026208	1.61e-06	0.8709	0.00022	Mono
84579	rs2246593	1	160943839	ILMN_1777982	USF1	1	161009199	161009248	A	C	0.5093	-0.07463	0.021595	0.00058	0.8959	0.0387	Mono
84676	rs2246598	1	160944005	ILMN_1777982	USF1	1	161009199	161009248	C	T	0.5067	-0.07332	0.02154	0.0007	0.9019	0.0451	Mono
136765	rs2988722	1	160944195	ILMN_2353240	USF1	1	161009548	161009597	G	A	0.7562	0.15187	0.025161	2.51e-09	0.7787	5.42e-07	Mono
84476	rs2988722	1	160944195	ILMN_1777982	USF1	1	161009199	161009248	G	A	0.7562	0.14549	0.025685	2.12e-08	0.7787	4.04e-06	Mono
136970	rs1889089	1	160944584	ILMN_2353240	USF1	1	161009548	161009597	C	T	0.7962	0.13534	0.025614	1.67e-07	0.8801	2.78e-05	Mono
84457	rs1889089	1	160944584	ILMN_1777982	USF1	1	161009199	161009248	C	T	0.7962	0.12499	0.026161	2.14e-06	0.8801	0.000284	Mono
136899	rs2249409	1	160944885	ILMN_2353240	USF1	1	161009548	161009597	T	C	0.7962	0.13536	0.025614	1.66e-07	0.8802	2.77e-05	Mono
84422	rs2249409	1	160944885	ILMN_1777982	USF1	1	161009199	161009248	T	C	0.7962	0.12499	0.026161	2.14e-06	0.8802	0.000284	Mono
84398	chr1:160945785:I	1	160945785	ILMN_1777982	USF1	1	161009199	161009248	R	I	0.7766	-0.19726	0.032842	2.98e-09	0.5201	6.39e-07	Mono
136773	chr1:160945785:I	1	160945785	ILMN_2353240	USF1	1	161009548	161009597	R	I	0.7766	-0.15439	0.032551	2.53e-06	0.5201	0.000331	Mono
84405	rs2249532	1	160945843	ILMN_1777982	USF1	1	161009199	161009248	C	A	0.5106	-0.07719	0.021717	0.000403	0.8899	0.0286	Mono
84469	chr1:160945858	1	160945858	ILMN_1777982	USF1	1	161009199	161009248	C	T	0.9855	0.36813	0.089672	4.49e-05	0.8288	0.00436	Mono
136999	chr1:160945858	1	160945858	ILMN_2353240	USF1	1	161009548	161009597	C	T	0.9855	0.31274	0.088347	0.000426	0.8288	0.0299	Mono
136960	rs2265239	1	160945903	ILMN_2353240	USF1	1	161009548	161009597	G	A	0.7911	0.14078	0.025665	5.69e-08	0.8601	1.02e-05	Mono
84409	rs2265239	1	160945903	ILMN_1777982	USF1	1	161009199	161009248	G	A	0.7911	0.13057	0.026216	7.91e-07	0.8601	0.000115	Mono
136900	rs2990694	1	160945996	ILMN_2353240	USF1	1	161009548	161009597	C	T	0.7952	0.1361	0.025637	1.47e-07	0.8752	2.46e-05	Mono
84673	rs2990694	1	160945996	ILMN_1777982	USF1	1	161009199	161009248	C	T	0.7952	0.12604	0.026183	1.8e-06	0.8752	0.000242	Mono
136948	rs2265240	1	160946078	ILMN_2353240	USF1	1	161009548	161009597	T	C	0.7952	0.1361	0.025637	1.46e-07	0.8752	2.46e-05	Mono
84563	rs2265240	1	160946078	ILMN_1777982	USF1	1	161009199	161009248	T	C	0.7952	0.12605	0.026183	1.8e-06	0.8752	0.000242	Mono
84510	rs12126136	1	160946214	ILMN_1777982	USF1	1	161009199	161009248	A	C	0.6998	-0.16882	0.024392	9.78e-12	0.7764	2.78e-09	Mono
136925	rs12126136	1	160946214	ILMN_2353240	USF1	1	161009548	161009597	A	C	0.6998	-0.13924	0.024192	1.27e-08	0.7764	2.5e-06	Mono
136955	chr1:160946607:D	1	160946607	ILMN_2353240	USF1	1	161009548	161009597	R	D	0.6835	0.12705	0.027623	4.99e-06	0.5634	0.000614	Mono
84522	chr1:160946607:D	1	160946607	ILMN_1777982	USF1	1	161009199	161009248	R	D	0.6835	0.10713	0.028245	0.000161	0.5634	0.0131	Mono
84432	rs12126282	1	160946646	ILMN_1777982	USF1	1	161009199	161009248	A	T	0.8866	-0.25297	0.047582	1.41e-07	0.4269	2.37e-05	Mono
136871	rs12126282	1	160946646	ILMN_2353240	USF1	1	161009548	161009597	A	T	0.8866	-0.17926	0.047173	0.000157	0.4269	0.0128	Mono
136857	rs61802231	1	160947054	ILMN_2353240	USF1	1	161009548	161009597	G	A	0.6945	-0.08787	0.024169	0.000297	0.8251	0.0221	Mono
84490	rs12757180	1	160947314	ILMN_1777982	USF1	1	161009199	161009248	G	A	0.6869	-0.17521	0.024447	1.87e-12	0.7596	5.72e-10	Mono
137004	rs12757180	1	160947314	ILMN_2353240	USF1	1	161009548	161009597	G	A	0.6869	-0.14234	0.02428	6.89e-09	0.7596	1.41e-06	Mono
136996	rs4483427	1	160947423	ILMN_2353240	USF1	1	161009548	161009597	G	A	0.9088	0.17324	0.034756	7.76e-07	0.9514	0.000113	Mono
84514	rs4483427	1	160947423	ILMN_1777982	USF1	1	161009199	161009248	G	A	0.9088	0.17128	0.035414	1.61e-06	0.9514	0.00022	Mono
136814	rs2483142	1	160947547	ILMN_2353240	USF1	1	161009548	161009597	C	T	0.7911	0.13894	0.024758	2.84e-08	0.9292	5.32e-06	Mono
84501	rs2483142	1	160947547	ILMN_1777982	USF1	1	161009199	161009248	C	T	0.7911	0.12774	0.025301	5.61e-07	0.9292	8.43e-05	Mono
136897	rs11805856	1	160948335	ILMN_2353240	USF1	1	161009548	161009597	G	A	0.6976	-0.08653	0.024033	0.000339	0.8426	0.0248	Mono
136985	rs2249933	1	160949114	ILMN_2353240	USF1	1	161009548	161009597	G	C	0.8021	0.13287	0.024476	7.72e-08	0.9902	1.36e-05	Mono
84447	rs2249933	1	160949114	ILMN_1777982	USF1	1	161009199	161009248	G	C	0.8021	0.11989	0.025022	2e-06	0.9902	0.000268	Mono
136876	rs2250174	1	160950966	ILMN_2353240	USF1	1	161009548	161009597	C	T	0.8018	0.13247	0.024337	7.13e-08	1	1.26e-05	Mono
84427	rs2250174	1	160950966	ILMN_1777982	USF1	1	161009199	161009248	C	T	0.8018	0.11949	0.02488	1.9e-06	1	0.000255	Mono
136799	rs2250193	1	160951523	ILMN_2353240	USF1	1	161009548	161009597	C	G	0.8017	0.1325	0.024338	7.11e-08	1	1.26e-05	Mono
84435	rs2250193	1	160951523	ILMN_1777982	USF1	1	161009199	161009248	C	G	0.8017	0.11951	0.024882	1.89e-06	1	0.000254	Mono
84549	rs2483143	1	160951537	ILMN_1777982	USF1	1	161009199	161009248	C	T	0.4986	-0.07299	0.022053	0.000979	0.8664	0.0588	Mono
84546	chr1:160951744:D	1	160951744	ILMN_1777982	USF1	1	161009199	161009248	R	D	0.5268	-0.08627	0.022683	0.000155	0.8208	0.0127	Mono
84601	rs2250288	1	160952300	ILMN_1777982	USF1	1	161009199	161009248	A	T	0.5019	-0.0732	0.021897	0.000871	0.876	0.0536	Mono
136786	rs11801586	1	160952666	ILMN_2353240	USF1	1	161009548	161009597	A	C	0.6964	-0.08515	0.023861	0.000382	0.8536	0.0274	Mono
136818	rs2250304	1	160952709	ILMN_2353240	USF1	1	161009548	161009597	T	C	0.8017	0.13259	0.024349	7.05e-08	0.9989	1.25e-05	Mono
84646	rs2250304	1	160952709	ILMN_1777982	USF1	1	161009199	161009248	T	C	0.8017	0.11959	0.024893	1.89e-06	0.9989	0.000253	Mono
136968	chr1:160952937:I	1	160952937	ILMN_2353240	USF1	1	161009548	161009597	I	R	0.7723	0.13615	0.024854	5.91e-08	0.8652	1.06e-05	Mono
84436	chr1:160952937:I	1	160952937	ILMN_1777982	USF1	1	161009199	161009248	I	R	0.7723	0.11874	0.025437	3.61e-06	0.8652	0.000458	Mono
84683	chr1:160953380	1	160953380	ILMN_1777982	USF1	1	161009199	161009248	T	A	0.9843	-0.95641	0.09409	8.43e-23	0.6681	5.62e-20	Mono
136941	chr1:160953380	1	160953380	ILMN_2353240	USF1	1	161009548	161009597	T	A	0.9843	-0.93237	0.092532	1.87e-22	0.6681	1.22e-19	Mono
84429	rs2988723	1	160953668	ILMN_1777982	USF1	1	161009199	161009248	G	A	0.5022	-0.07312	0.021917	0.000892	0.8747	0.0546	Mono
136811	rs3007153	1	160954108	ILMN_2353240	USF1	1	161009548	161009597	T	C	0.7022	0.14088	0.025641	5.41e-08	0.694	9.73e-06	Mono
84613	rs3007153	1	160954108	ILMN_1777982	USF1	1	161009199	161009248	T	C	0.7022	0.12269	0.026244	3.5e-06	0.694	0.000445	Mono
84551	chr1:160954116:D	1	160954116	ILMN_1777982	USF1	1	161009199	161009248	R	D	0.5563	-0.09121	0.024549	0.000218	0.6927	0.017	Mono
84545	rs12123794	1	160954141	ILMN_1777982	USF1	1	161009199	161009248	T	A	0.7802	-0.14822	0.033634	1.21e-05	0.4914	0.00135	Mono
137024	rs12123794	1	160954141	ILMN_2353240	USF1	1	161009548	161009597	T	A	0.7802	-0.11381	0.033211	0.000645	0.4914	0.0422	Mono
136806	chr1:160954151	1	160954151	ILMN_2353240	USF1	1	161009548	161009597	A	T	0.767	-0.10676	0.032055	0.000911	0.5486	0.0555	Mono
84564	rs3007154	1	160954246	ILMN_1777982	USF1	1	161009199	161009248	C	T	0.6024	0.20068	0.037069	8.37e-08	0.3002	1.46e-05	Mono
136983	rs3007154	1	160954246	ILMN_2353240	USF1	1	161009548	161009597	C	T	0.6024	0.17418	0.036575	2.31e-06	0.3002	0.000304	Mono
84612	chr1:160954345:D	1	160954345	ILMN_1777982	USF1	1	161009199	161009248	R	D	0.9835	-0.94294	0.091899	3.55e-23	0.6639	2.41e-20	Mono
136891	chr1:160954345:D	1	160954345	ILMN_2353240	USF1	1	161009548	161009597	R	D	0.9835	-0.90354	0.090594	4.66e-22	0.6639	2.97e-19	Mono
136819	rs6698125	1	160954415	ILMN_2353240	USF1	1	161009548	161009597	T	G	0.7693	0.19457	0.027797	5.79e-12	0.6637	1.68e-09	Mono
84600	rs6698125	1	160954415	ILMN_1777982	USF1	1	161009199	161009248	T	G	0.7693	0.18071	0.028453	3.74e-10	0.6637	9e-08	Mono
84694	chr1:160954492	1	160954492	ILMN_1777982	USF1	1	161009199	161009248	A	G	0.9689	-0.65651	0.084253	2.25e-14	0.4535	8.24e-12	Mono
136764	chr1:160954492	1	160954492	ILMN_2353240	USF1	1	161009548	161009597	A	G	0.9689	-0.59961	0.083231	1.45e-12	0.4535	4.48e-10	Mono
137015	rs6677526	1	160954837	ILMN_2353240	USF1	1	161009548	161009597	G	C	0.7934	0.14433	0.024676	7.43e-09	0.9331	1.52e-06	Mono
84639	rs6677526	1	160954837	ILMN_1777982	USF1	1	161009199	161009248	G	C	0.7934	0.12696	0.025266	6.32e-07	0.9331	9.4e-05	Mono
84460	rs6700977	1	160954851	ILMN_1777982	USF1	1	161009199	161009248	G	A	0.5656	-0.10828	0.023279	3.91e-06	0.7974	0.000493	Mono
84654	chr1:160954859:D	1	160954859	ILMN_1777982	USF1	1	161009199	161009248	R	D	0.623	-0.1005	0.025224	7.44e-05	0.7116	0.00674	Mono
84619	chr1:160954872	1	160954872	ILMN_1777982	USF1	1	161009199	161009248	G	A	0.621	-0.10025	0.025248	7.88e-05	0.7111	0.00709	Mono
84547	rs6427570	1	160955214	ILMN_1777982	USF1	1	161009199	161009248	A	G	0.7245	-0.12201	0.030814	8.24e-05	0.5422	0.00737	Mono
136963	rs6427571	1	160955295	ILMN_2353240	USF1	1	161009548	161009597	G	A	0.7971	0.14457	0.024775	8.04e-09	0.9425	1.63e-06	Mono
84404	rs6427571	1	160955295	ILMN_1777982	USF1	1	161009199	161009248	G	A	0.7971	0.12615	0.025374	8.26e-07	0.9425	0.00012	Mono
84664	rs2990700	1	160955726	ILMN_1777982	USF1	1	161009199	161009248	T	C	0.5068	-0.07271	0.021337	0.00069	0.9323	0.0446	Mono
136956	rs3007155	1	160956179	ILMN_2353240	USF1	1	161009548	161009597	C	T	0.8007	0.13883	0.024911	3.52e-08	0.9485	6.5e-06	Mono
84548	rs3007155	1	160956179	ILMN_1777982	USF1	1	161009199	161009248	C	T	0.8007	0.12387	0.025482	1.43e-06	0.9485	0.000197	Mono
136859	rs11809139	1	160959058	ILMN_2353240	USF1	1	161009548	161009597	C	T	0.7057	-0.08325	0.023548	0.000433	0.9059	0.0303	Mono
136986	rs2988724	1	160959059	ILMN_2353240	USF1	1	161009548	161009597	G	A	0.7543	0.14184	0.025842	5.58e-08	0.7661	1e-05	Mono
84685	rs2988724	1	160959059	ILMN_1777982	USF1	1	161009199	161009248	G	A	0.7543	0.13501	0.026373	3.92e-07	0.7661	6.06e-05	Mono
136890	rs11265540	1	160959397	ILMN_2353240	USF1	1	161009548	161009597	C	T	0.6893	-0.10335	0.023229	9.95e-06	0.8953	0.00114	Mono
136805	rs12405782	1	160959461	ILMN_2353240	USF1	1	161009548	161009597	T	G	0.6973	-0.07981	0.022732	0.000474	0.9542	0.0327	Mono
136800	rs12132502	1	160959521	ILMN_2353240	USF1	1	161009548	161009597	C	G	0.7924	0.1379	0.025104	5.44e-08	0.9099	9.78e-06	Mono
84433	rs12132502	1	160959521	ILMN_1777982	USF1	1	161009199	161009248	C	G	0.7924	0.12238	0.02568	2.27e-06	0.9099	0.0003	Mono
84513	rs12140181	1	160959844	ILMN_1777982	USF1	1	161009199	161009248	C	T	0.6888	-0.16263	0.022791	2.31e-12	0.881	6.99e-10	Mono
136866	rs12140181	1	160959844	ILMN_2353240	USF1	1	161009548	161009597	C	T	0.6888	-0.13035	0.022648	1.27e-08	0.881	2.5e-06	Mono
136855	chr1:160961449:D	1	160961449	ILMN_2353240	USF1	1	161009548	161009597	D	R	0.6598	0.15188	0.023179	1.06e-10	0.7916	2.72e-08	Mono
84462	chr1:160961449:D	1	160961449	ILMN_1777982	USF1	1	161009199	161009248	D	R	0.6598	0.1366	0.023745	1.29e-08	0.7916	2.54e-06	Mono
136971	chr1:160963694:I	1	160963694	ILMN_2353240	USF1	1	161009548	161009597	R	I	0.7299	0.12693	0.037762	0.000816	0.3427	0.0509	Mono
136792	rs12408778	1	160963724	ILMN_2353240	USF1	1	161009548	161009597	C	G	0.6991	-0.08021	0.02283	0.000469	0.953	0.0325	Mono
84458	rs9427367	1	160964303	ILMN_1777982	USF1	1	161009199	161009248	C	G	0.5077	-0.07082	0.020892	0.000737	0.9743	0.047	Mono
136972	rs2481076	1	160964697	ILMN_2353240	USF1	1	161009548	161009597	G	A	0.9054	0.18262	0.036061	5.19e-07	0.8627	7.84e-05	Mono
84568	rs2481076	1	160964697	ILMN_1777982	USF1	1	161009199	161009248	G	A	0.9054	0.182	0.036735	9e-07	0.8627	0.00013	Mono
136988	rs72712854	1	160964744	ILMN_2353240	USF1	1	161009548	161009597	A	T	0.6991	-0.0788	0.022644	0.000531	0.9659	0.036	Mono
136882	rs72712856	1	160964883	ILMN_2353240	USF1	1	161009548	161009597	T	C	0.7028	-0.07968	0.023142	0.000607	0.9305	0.0402	Mono
136964	rs61803664	1	160964983	ILMN_2353240	USF1	1	161009548	161009597	G	T	0.6927	-0.0778	0.022217	0.00049	0.9925	0.0336	Mono
137023	rs61803665	1	160965335	ILMN_2353240	USF1	1	161009548	161009597	G	A	0.6979	-0.08111	0.022763	0.00039	0.9566	0.0278	Mono
136774	rs3737785	1	160965688	ILMN_2353240	USF1	1	161009548	161009597	A	G	0.6919	-0.07753	0.022127	0.000486	0.9992	0.0334	Mono
137008	rs41267947	1	160966432	ILMN_2353240	USF1	1	161009548	161009597	C	T	0.6948	-0.07801	0.02232	0.000503	0.9867	0.0343	Mono
136809	rs41267949	1	160966532	ILMN_2353240	USF1	1	161009548	161009597	G	A	0.6948	-0.07799	0.022318	0.000504	0.9869	0.0344	Mono
136909	rs41267951	1	160966599	ILMN_2353240	USF1	1	161009548	161009597	T	C	0.6919	-0.07745	0.022114	0.000489	1	0.0336	Mono
136804	rs1062827	1	160966844	ILMN_2353240	USF1	1	161009548	161009597	C	T	0.6919	-0.07745	0.022113	0.000489	1	0.0336	Mono
136842	rs1044478	1	160966963	ILMN_2353240	USF1	1	161009548	161009597	C	T	0.6882	-0.07387	0.022252	0.000946	0.9866	0.0572	Mono
136914	rs12565932	1	160967455	ILMN_2353240	USF1	1	161009548	161009597	T	C	0.6927	-0.07768	0.022176	0.000488	0.9962	0.0335	Mono
136848	rs1062826	1	160968005	ILMN_2353240	USF1	1	161009548	161009597	G	C	0.6919	-0.07745	0.022113	0.000489	1	0.0336	Mono
136937	rs836	1	160968224	ILMN_2353240	USF1	1	161009548	161009597	G	A	0.6919	-0.07745	0.022113	0.000489	1	0.0336	Mono
136896	rs41269993	1	160968609	ILMN_2353240	USF1	1	161009548	161009597	G	A	0.6919	-0.07745	0.022113	0.000489	1	0.0336	Mono
136904	chr1:160969008:I	1	160969008	ILMN_2353240	USF1	1	161009548	161009597	I	R	0.8142	0.14991	0.025047	3.38e-09	0.9944	7.19e-07	Mono
84623	chr1:160969008:I	1	160969008	ILMN_1777982	USF1	1	161009199	161009248	I	R	0.8142	0.14004	0.025594	6.11e-08	0.9944	1.09e-05	Mono
136775	chr1:160969009:I	1	160969009	ILMN_2353240	USF1	1	161009548	161009597	I	R	0.727	0.13245	0.026333	6.18e-07	0.6788	9.21e-05	Mono
84665	chr1:160969009:I	1	160969009	ILMN_1777982	USF1	1	161009199	161009248	I	R	0.727	0.12688	0.026858	2.77e-06	0.6788	0.000359	Mono
136843	rs2297222	1	160969110	ILMN_2353240	USF1	1	161009548	161009597	T	C	0.6919	-0.07745	0.022113	0.000489	1	0.0336	Mono
136813	rs790056	1	160969585	ILMN_2353240	USF1	1	161009548	161009597	T	C	0.8142	0.1499	0.025043	3.37e-09	0.9948	7.17e-07	Mono
84645	rs790056	1	160969585	ILMN_1777982	USF1	1	161009199	161009248	T	C	0.8142	0.14004	0.02559	6.1e-08	0.9948	1.09e-05	Mono
136787	rs869985	1	160969930	ILMN_2353240	USF1	1	161009548	161009597	A	C	0.6919	-0.07745	0.022113	0.000489	1	0.0336	Mono
136846	rs2297221	1	160970968	ILMN_2353240	USF1	1	161009548	161009597	G	A	0.6919	-0.07745	0.022113	0.000489	1	0.0336	Mono
136870	rs2297220	1	160971015	ILMN_2353240	USF1	1	161009548	161009597	G	C	0.6919	-0.07745	0.022113	0.000489	1	0.0336	Mono
136969	rs790055	1	160971146	ILMN_2353240	USF1	1	161009548	161009597	G	A	0.8145	0.14961	0.024987	3.33e-09	1	7.1e-07	Mono
84659	rs790055	1	160971146	ILMN_1777982	USF1	1	161009199	161009248	G	A	0.8145	0.13978	0.025533	6.02e-08	1	1.07e-05	Mono
136827	rs2297219	1	160971155	ILMN_2353240	USF1	1	161009548	161009597	G	C	0.6919	-0.07745	0.022113	0.000489	1	0.0336	Mono
136915	rs1806774	1	160972031	ILMN_2353240	USF1	1	161009548	161009597	G	A	0.6937	-0.07508	0.022508	0.000893	0.9727	0.0547	Mono
136845	chr1:160972051:I	1	160972051	ILMN_2353240	USF1	1	161009548	161009597	R	I	0.6654	0.11639	0.030526	0.000149	0.4671	0.0123	Mono
136976	rs2483145	1	160972221	ILMN_2353240	USF1	1	161009548	161009597	T	C	0.6919	-0.07744	0.022114	0.00049	1	0.0336	Mono
84509	rs4656974	1	160972765	ILMN_1777982	USF1	1	161009199	161009248	C	T	0.6764	-0.1627	0.021631	1.58e-13	0.9455	5.39e-11	Mono
136931	rs4656974	1	160972765	ILMN_2353240	USF1	1	161009548	161009597	C	T	0.6764	-0.12779	0.021543	4.62e-09	0.9455	9.67e-07	Mono
136746	rs2481077	1	160972889	ILMN_2353240	USF1	1	161009548	161009597	G	A	0.8144	0.14961	0.024992	3.36e-09	0.9999	7.15e-07	Mono
84535	rs2481077	1	160972889	ILMN_1777982	USF1	1	161009199	161009248	G	A	0.8144	0.13983	0.025537	5.98e-08	0.9999	1.07e-05	Mono
84519	rs12743772	1	160973006	ILMN_1777982	USF1	1	161009199	161009248	C	T	0.494	-0.0742	0.020638	0.000345	0.9988	0.0251	Mono
136771	rs812741	1	160973249	ILMN_2353240	USF1	1	161009548	161009597	C	T	0.6919	-0.07744	0.022116	0.000491	1	0.0337	Mono
136844	rs2990706	1	160973693	ILMN_2353240	USF1	1	161009548	161009597	G	T	0.7948	0.16543	0.024553	3.25e-11	0.948	8.77e-09	Mono
84581	rs2990706	1	160973693	ILMN_1777982	USF1	1	161009199	161009248	G	T	0.7948	0.15805	0.025085	5.11e-10	0.948	1.21e-07	Mono
136822	rs2774274	1	160974180	ILMN_2353240	USF1	1	161009548	161009597	T	C	0.692	-0.0774	0.022119	0.000495	0.9995	0.0339	Mono
84663	rs11585088	1	160975049	ILMN_1777982	USF1	1	161009199	161009248	A	G	0.8397	-0.18929	0.033055	1.5e-08	0.6674	2.92e-06	Mono
136942	rs11585088	1	160975049	ILMN_2353240	USF1	1	161009548	161009597	A	G	0.8397	-0.16946	0.032596	2.6e-07	0.6674	4.17e-05	Mono
136943	chr1:160975208:I	1	160975208	ILMN_2353240	USF1	1	161009548	161009597	I	R	0.8064	0.15207	0.025137	2.31e-09	0.9581	5.02e-07	Mono
84582	chr1:160975208:I	1	160975208	ILMN_1777982	USF1	1	161009199	161009248	I	R	0.8064	0.14118	0.025694	5.41e-08	0.9581	9.73e-06	Mono
136959	rs2265243	1	160975937	ILMN_2353240	USF1	1	161009548	161009597	A	G	0.7073	-0.09098	0.024592	0.000232	0.82	0.018	Mono
136864	rs2247459	1	160976000	ILMN_2353240	USF1	1	161009548	161009597	C	T	0.692	-0.07738	0.02212	0.000497	0.9994	0.034	Mono
136832	rs2247472	1	160976238	ILMN_2353240	USF1	1	161009548	161009597	A	G	0.8143	0.14954	0.025007	3.49e-09	0.9982	7.41e-07	Mono
84421	rs2247472	1	160976238	ILMN_1777982	USF1	1	161009199	161009248	A	G	0.8143	0.13995	0.025551	5.93e-08	0.9982	1.06e-05	Mono
136980	rs2481080	1	160976337	ILMN_2353240	USF1	1	161009548	161009597	G	A	0.6921	-0.07737	0.02212	0.000497	0.9993	0.034	Mono
136928	rs2247596	1	160977400	ILMN_2353240	USF1	1	161009548	161009597	A	G	0.6921	-0.07736	0.022121	0.000498	0.9992	0.0341	Mono
136812	rs17388108	1	160977702	ILMN_2353240	USF1	1	161009548	161009597	A	G	0.6921	-0.07735	0.022121	0.000499	0.9992	0.0342	Mono
136794	rs6701822	1	160977824	ILMN_2353240	USF1	1	161009548	161009597	C	G	0.8572	0.09851	0.029524	0.00089	0.9187	0.0545	Mono
137002	rs2247671	1	160977831	ILMN_2353240	USF1	1	161009548	161009597	G	A	0.6921	-0.07735	0.022121	0.000499	0.9992	0.0342	Mono
136748	chr1:160977954:I	1	160977954	ILMN_2353240	USF1	1	161009548	161009597	R	I	0.7188	-0.08939	0.024361	0.000261	0.8644	0.0198	Mono
136901	chr1:160977956:I	1	160977956	ILMN_2353240	USF1	1	161009548	161009597	R	I	0.7286	-0.08801	0.024816	0.000415	0.8588	0.0293	Mono
136994	chr1:160977957:I	1	160977957	ILMN_2353240	USF1	1	161009548	161009597	R	I	0.7274	-0.08746	0.024703	0.000424	0.864	0.0298	Mono
136974	rs2243427	1	160978004	ILMN_2353240	USF1	1	161009548	161009597	A	G	0.6926	-0.07725	0.022159	0.000519	0.9967	0.0353	Mono
137007	rs72712869	1	160978208	ILMN_2353240	USF1	1	161009548	161009597	C	T	0.9695	0.29436	0.074305	8.17e-05	0.5925	0.00732	Mono
136911	rs2481081	1	160978574	ILMN_2353240	USF1	1	161009548	161009597	A	G	0.6923	-0.0777	0.022106	0.000467	0.9996	0.0323	Mono
137018	rs2988726	1	160978754	ILMN_2353240	USF1	1	161009548	161009597	T	C	0.6923	-0.0777	0.022106	0.000467	0.9996	0.0323	Mono
136778	rs2247790	1	160979060	ILMN_2353240	USF1	1	161009548	161009597	C	G	0.6914	-0.07643	0.022127	0.000584	0.9966	0.0389	Mono
84559	rs12758348	1	160980948	ILMN_1777982	USF1	1	161009199	161009248	A	C	0.9114	0.21925	0.037829	1.01e-08	0.8522	2.02e-06	Mono
137012	rs12758348	1	160980948	ILMN_2353240	USF1	1	161009548	161009597	A	C	0.9114	0.2136	0.037176	1.34e-08	0.8522	2.64e-06	Mono
136840	rs11807930	1	160982257	ILMN_2353240	USF1	1	161009548	161009597	A	G	0.6925	-0.07794	0.022091	0.000444	1	0.031	Mono
136886	rs72712872	1	160982770	ILMN_2353240	USF1	1	161009548	161009597	T	C	0.9795	0.45692	0.10067	6.61e-06	0.4745	0.000791	Mono
84419	rs72712872	1	160982770	ILMN_1777982	USF1	1	161009199	161009248	T	C	0.9795	0.34545	0.103117	0.000849	0.4745	0.0525	Mono
84689	rs4656975	1	160984108	ILMN_1777982	USF1	1	161009199	161009248	C	G	0.4909	-0.08042	0.020843	0.000124	0.9816	0.0105	Mono
136810	rs7542911	1	160984626	ILMN_2353240	USF1	1	161009548	161009597	G	A	0.8112	0.14768	0.024962	5.05e-09	0.9941	1.05e-06	Mono
84653	rs7542911	1	160984626	ILMN_1777982	USF1	1	161009199	161009248	G	A	0.8112	0.13824	0.025503	8.06e-08	0.9941	1.41e-05	Mono
136795	rs2039223	1	160985708	ILMN_2353240	USF1	1	161009548	161009597	G	A	0.8139	0.14964	0.025	3.37e-09	0.9979	7.18e-07	Mono
84502	rs2039223	1	160985708	ILMN_1777982	USF1	1	161009199	161009248	G	A	0.8139	0.14046	0.025541	5.26e-08	0.9979	9.48e-06	Mono
84693	rs34339899	1	160988146	ILMN_1777982	USF1	1	161009199	161009248	C	G	0.6643	-0.16614	0.021005	9.5e-15	0.9592	3.58e-12	Mono
136979	rs34339899	1	160988146	ILMN_2353240	USF1	1	161009548	161009597	C	G	0.6643	-0.13246	0.020933	4.32e-10	0.9592	1.03e-07	Mono
84667	rs67414804	1	160988485	ILMN_1777982	USF1	1	161009199	161009248	G	T	0.8275	-0.19169	0.031269	1.43e-09	0.6927	3.18e-07	Mono
136961	rs67414804	1	160988485	ILMN_2353240	USF1	1	161009548	161009597	G	T	0.8275	-0.17528	0.030823	1.87e-08	0.6927	3.6e-06	Mono
84576	rs28365980	1	160990875	ILMN_1777982	USF1	1	161009199	161009248	T	C	0.5336	-0.12287	0.027569	9.62e-06	0.5553	0.00111	Mono
84655	rs28365979	1	160990876	ILMN_1777982	USF1	1	161009199	161009248	C	A	0.6123	-0.12672	0.025124	5.75e-07	0.6973	8.63e-05	Mono
84652	rs28365978	1	160990878	ILMN_1777982	USF1	1	161009199	161009248	C	T	0.4828	-0.08318	0.020623	6.07e-05	0.9964	0.00567	Mono
84517	rs7537439	1	160992384	ILMN_1777982	USF1	1	161009199	161009248	C	T	0.9784	0.35846	0.087799	4.94e-05	0.5745	0.00474	Mono
136998	rs7537439	1	160992384	ILMN_2353240	USF1	1	161009548	161009597	C	T	0.9784	0.28649	0.086582	0.000983	0.5745	0.059	Mono
84403	chr1:160993438:D	1	160993438	ILMN_1777982	USF1	1	161009199	161009248	R	D	0.4869	-0.08799	0.020707	2.42e-05	0.9818	0.00251	Mono
136954	rs72712876	1	160993612	ILMN_2353240	USF1	1	161009548	161009597	C	A	0.9705	0.32507	0.07598	2.13e-05	0.5848	0.00224	Mono
84640	rs7546890	1	160995392	ILMN_1777982	USF1	1	161009199	161009248	C	T	0.4816	-0.08343	0.020576	5.56e-05	1	0.00525	Mono
136905	rs57839241	1	160996971	ILMN_2353240	USF1	1	161009548	161009597	C	G	0.8578	0.09646	0.028939	0.000901	0.9609	0.0551	Mono
136936	chr1:160999395	1	160999395	ILMN_2353240	USF1	1	161009548	161009597	T	C	0.9873	-0.38231	0.109438	0.000506	0.6036	0.0345	Mono
84627	chr1:160999395	1	160999395	ILMN_1777982	USF1	1	161009199	161009248	T	C	0.9873	-0.382	0.111434	0.000642	0.6036	0.0421	Mono
136926	rs10908820	1	160999479	ILMN_2353240	USF1	1	161009548	161009597	G	A	0.7933	0.13629	0.025921	1.91e-07	0.8717	3.14e-05	Mono
84537	rs10908820	1	160999479	ILMN_1777982	USF1	1	161009199	161009248	G	A	0.7933	0.12875	0.026455	1.39e-06	0.8717	0.000192	Mono
136869	rs7512280	1	161000107	ILMN_2353240	USF1	1	161009548	161009597	G	A	0.7514	0.13097	0.025414	3.29e-07	0.7832	5.16e-05	Mono
84625	rs7512280	1	161000107	ILMN_1777982	USF1	1	161009199	161009248	G	A	0.7514	0.1148	0.025991	1.15e-05	0.7832	0.0013	Mono
136856	rs7512283	1	161000113	ILMN_2353240	USF1	1	161009548	161009597	G	A	0.7606	0.14395	0.026039	4.5e-08	0.76	8.19e-06	Mono
84622	rs7512283	1	161000113	ILMN_1777982	USF1	1	161009199	161009248	G	A	0.7606	0.13466	0.026591	5.19e-07	0.76	7.84e-05	Mono
136762	chr1:161000239:I	1	161000239	ILMN_2353240	USF1	1	161009548	161009597	I	R	0.7947	0.14889	0.025522	8.13e-09	0.8999	1.65e-06	Mono
84438	chr1:161000239:I	1	161000239	ILMN_1777982	USF1	1	161009199	161009248	I	R	0.7947	0.14134	0.026058	7.91e-08	0.8999	1.39e-05	Mono
84423	rs12030262	1	161000464	ILMN_1777982	USF1	1	161009199	161009248	C	G	0.4938	-0.09267	0.021304	1.56e-05	0.9485	0.00169	Mono
84585	rs35925761	1	161003505	ILMN_1777982	USF1	1	161009199	161009248	A	G	0.6709	-0.17479	0.021198	7.55e-16	0.9449	3.09e-13	Mono
136825	rs35925761	1	161003505	ILMN_2353240	USF1	1	161009548	161009597	A	G	0.6709	-0.13662	0.021175	2e-10	0.9449	4.98e-08	Mono
136935	rs34212386	1	161003874	ILMN_2353240	USF1	1	161009548	161009597	G	A	0.6366	0.18209	0.019647	2.06e-19	0.9623	1.07e-16	Mono
84401	rs34212386	1	161003874	ILMN_1777982	USF1	1	161009199	161009248	G	A	0.6366	0.16469	0.020244	1.75e-15	0.9623	6.96e-13	Mono
84597	chr1:161004679:I	1	161004679	ILMN_1777982	USF1	1	161009199	161009248	R	I	0.6566	-0.17179	0.0206	3.68e-16	0.9787	1.54e-13	Mono
136918	chr1:161004679:I	1	161004679	ILMN_2353240	USF1	1	161009548	161009597	R	I	0.6566	-0.13549	0.020575	8.65e-11	0.9787	2.23e-08	Mono
136797	chr1:161005266:I	1	161005266	ILMN_2353240	USF1	1	161009548	161009597	R	I	0.6823	-0.08189	0.024641	0.000933	0.8086	0.0566	Mono
84588	rs4656977	1	161005476	ILMN_1777982	USF1	1	161009199	161009248	A	G	0.66	-0.17101	0.020483	3.42e-16	0.9948	1.44e-13	Mono
136858	rs4656977	1	161005476	ILMN_2353240	USF1	1	161009548	161009597	A	G	0.66	-0.13408	0.020466	1.07e-10	0.9948	2.73e-08	Mono
84686	rs11265544	1	161006019	ILMN_1777982	USF1	1	161009199	161009248	A	C	0.6607	-0.17036	0.020437	3.77e-16	1	1.58e-13	Mono
136791	rs11265544	1	161006019	ILMN_2353240	USF1	1	161009548	161009597	A	C	0.6607	-0.13412	0.020414	9.53e-11	1	2.45e-08	Mono
84499	chr1:161009096:I	1	161009096	ILMN_1777982	USF1	1	161009199	161009248	R	I	0.6667	-0.12368	0.025756	1.9e-06	0.6585	0.000255	Mono
136967	rs2516841	1	161010774	ILMN_2353240	USF1	1	161009548	161009597	G	A	0.777	0.18241	0.023016	8.42e-15	0.9471	3.19e-12	Mono
84702	rs2516841	1	161010774	ILMN_1777982	USF1	1	161009199	161009248	G	A	0.777	0.17038	0.023586	1.27e-12	0.9471	3.94e-10	Mono
136863	rs2073657	1	161010791	ILMN_2353240	USF1	1	161009548	161009597	T	C	0.6416	0.18346	0.019805	2.14e-19	0.9592	1.11e-16	Mono
84486	rs2073657	1	161010791	ILMN_1777982	USF1	1	161009199	161009248	T	C	0.6416	0.16448	0.020422	3.23e-15	0.9592	1.26e-12	Mono
136803	rs2516840	1	161011317	ILMN_2353240	USF1	1	161009548	161009597	G	A	0.751	0.14924	0.024175	1.11e-09	0.8683	2.5e-07	Mono
84464	rs2516840	1	161011317	ILMN_1777982	USF1	1	161009199	161009248	G	A	0.751	0.13545	0.024739	6e-08	0.8683	1.07e-05	Mono
136938	rs2774276	1	161011716	ILMN_2353240	USF1	1	161009548	161009597	C	G	0.7771	0.1824	0.023012	8.36e-15	0.9474	3.17e-12	Mono
84591	rs2774276	1	161011716	ILMN_1777982	USF1	1	161009199	161009248	C	G	0.7771	0.17037	0.023582	1.26e-12	0.9474	3.92e-10	Mono
136908	rs2516839	1	161013121	ILMN_2353240	USF1	1	161009548	161009597	T	C	0.6417	0.1833	0.01979	2.16e-19	0.9604	1.12e-16	Mono
84418	rs2516839	1	161013121	ILMN_1777982	USF1	1	161009199	161009248	T	C	0.6417	0.16421	0.020408	3.43e-15	0.9604	1.34e-12	Mono
137005	rs2774273	1	161013985	ILMN_2353240	USF1	1	161009548	161009597	C	G	0.6436	0.18201	0.019909	5.88e-19	0.9558	2.95e-16	Mono
84461	rs2774273	1	161013985	ILMN_1777982	USF1	1	161009199	161009248	C	G	0.6436	0.16261	0.020529	8.71e-15	0.9558	3.29e-12	Mono
84626	rs2516838	1	161014370	ILMN_1777982	USF1	1	161009199	161009248	C	G	0.6507	-0.16978	0.02025	2.6e-16	0.9959	1.1e-13	Mono
136872	rs2516838	1	161014370	ILMN_2353240	USF1	1	161009548	161009597	C	G	0.6507	-0.1341	0.020227	6.52e-11	0.9959	1.7e-08	Mono
136977	rs2516837	1	161014727	ILMN_2353240	USF1	1	161009548	161009597	G	A	0.6419	0.18315	0.019775	2.17e-19	0.9615	1.13e-16	Mono
84468	rs2516837	1	161014727	ILMN_1777982	USF1	1	161009199	161009248	G	A	0.6419	0.16397	0.020394	3.59e-15	0.9615	1.4e-12	Mono
84544	rs2774279	1	161017556	ILMN_1777982	USF1	1	161009199	161009248	C	T	0.65	-0.16943	0.020193	2.47e-16	1	1.05e-13	Mono
136947	rs2774279	1	161017556	ILMN_2353240	USF1	1	161009548	161009597	C	T	0.65	-0.13376	0.020171	6.45e-11	1	1.69e-08	Mono
136920	rs3813609	1	161019040	ILMN_2353240	USF1	1	161009548	161009597	C	G	0.6418	0.18453	0.019903	2e-19	0.9486	1.04e-16	Mono
84610	rs3813609	1	161019040	ILMN_1777982	USF1	1	161009199	161009248	C	G	0.6418	0.16541	0.020524	3.11e-15	0.9486	1.22e-12	Mono
84656	rs11588189	1	161019621	ILMN_1777982	USF1	1	161009199	161009248	C	T	0.6502	-0.17141	0.020363	2e-16	0.9839	8.59e-14	Mono
136767	rs11588189	1	161019621	ILMN_2353240	USF1	1	161009548	161009597	C	T	0.6502	-0.13554	0.020341	5.25e-11	0.9839	1.39e-08	Mono
136957	rs12749496	1	161021893	ILMN_2353240	USF1	1	161009548	161009597	C	G	0.7644	0.18477	0.022506	9.93e-16	0.9374	4.02e-13	Mono
84506	rs12749496	1	161021893	ILMN_1777982	USF1	1	161009199	161009248	C	G	0.7644	0.17444	0.023056	1.15e-13	0.9374	3.98e-11	Mono
136753	rs4396136	1	161022380	ILMN_2353240	USF1	1	161009548	161009597	A	G	0.8054	0.16634	0.025093	6.55e-11	0.9329	1.71e-08	Mono
84703	rs4396136	1	161022380	ILMN_1777982	USF1	1	161009199	161009248	A	G	0.8054	0.1638	0.025592	2.76e-10	0.9329	6.72e-08	Mono
136917	rs3813610	1	161022639	ILMN_2353240	USF1	1	161009548	161009597	G	C	0.6409	0.18502	0.020038	2.75e-19	0.9359	1.41e-16	Mono
84494	rs3813610	1	161022639	ILMN_1777982	USF1	1	161009199	161009248	G	C	0.6409	0.16666	0.020653	2.87e-15	0.9359	1.12e-12	Mono
137000	rs3829791	1	161023353	ILMN_2353240	USF1	1	161009548	161009597	C	T	0.6408	0.18515	0.020049	2.73e-19	0.9348	1.4e-16	Mono
84553	rs3829791	1	161023353	ILMN_1777982	USF1	1	161009199	161009248	C	T	0.6408	0.16678	0.020664	2.85e-15	0.9348	1.12e-12	Mono
136984	rs12728349	1	161024782	ILMN_2353240	USF1	1	161009548	161009597	T	C	0.6408	0.18528	0.020064	2.73e-19	0.9333	1.4e-16	Mono
84491	rs12728349	1	161024782	ILMN_1777982	USF1	1	161009199	161009248	T	C	0.6408	0.16693	0.020679	2.81e-15	0.9333	1.1e-12	Mono
136874	rs12748157	1	161024822	ILMN_2353240	USF1	1	161009548	161009597	C	A	0.6408	0.18531	0.020066	2.71e-19	0.9331	1.4e-16	Mono
84474	rs12748157	1	161024822	ILMN_1777982	USF1	1	161009199	161009248	C	A	0.6408	0.16695	0.020681	2.8e-15	0.9331	1.1e-12	Mono
84504	rs12140700	1	161025252	ILMN_1777982	USF1	1	161009199	161009248	C	T	0.9067	-0.27062	0.047785	2.13e-08	0.5316	4.07e-06	Mono
136990	rs12140700	1	161025252	ILMN_2353240	USF1	1	161009548	161009597	C	T	0.9067	-0.20827	0.047337	1.24e-05	0.5316	0.00139	Mono
136989	chr1:161025578:I	1	161025578	ILMN_2353240	USF1	1	161009548	161009597	I	R	0.6267	0.18379	0.020652	4.32e-18	0.8651	2.05e-15	Mono
84617	chr1:161025578:I	1	161025578	ILMN_1777982	USF1	1	161009199	161009248	I	R	0.6267	0.16327	0.02129	5.52e-14	0.8651	1.96e-11	Mono
137010	chr1:161025591:D	1	161025591	ILMN_2353240	USF1	1	161009548	161009597	D	R	0.6307	0.20401	0.023873	7.35e-17	0.6545	3.24e-14	Mono
84453	chr1:161025591:D	1	161025591	ILMN_1777982	USF1	1	161009199	161009248	D	R	0.6307	0.1842	0.024558	1.84e-13	0.6545	6.2e-11	Mono
136932	chr1:161025595:D	1	161025595	ILMN_2353240	USF1	1	161009548	161009597	D	R	0.638	0.209	0.022635	2.75e-19	0.7204	1.42e-16	Mono
84466	chr1:161025595:D	1	161025595	ILMN_1777982	USF1	1	161009199	161009248	D	R	0.638	0.19183	0.023289	8.07e-16	0.7204	3.29e-13	Mono
136884	chr1:161025646:I	1	161025646	ILMN_2353240	USF1	1	161009548	161009597	R	I	0.9121	0.174	0.04819	0.000326	0.4987	0.0239	Mono
136927	chr1:161025670:D	1	161025670	ILMN_2353240	USF1	1	161009548	161009597	R	D	0.4852	-0.23532	0.027096	2.44e-17	0.4711	1.11e-14	Mono
84533	chr1:161025670:D	1	161025670	ILMN_1777982	USF1	1	161009199	161009248	R	D	0.4852	-0.22053	0.027797	7.94e-15	0.4711	3.01e-12	Mono
137021	chr1:161025674:D	1	161025674	ILMN_2353240	USF1	1	161009548	161009597	R	D	0.646	-0.26762	0.031685	1.6e-16	0.3725	6.92e-14	Mono
84511	chr1:161025674:D	1	161025674	ILMN_1777982	USF1	1	161009199	161009248	R	D	0.646	-0.23197	0.032681	2.99e-12	0.3725	8.95e-10	Mono
136879	chr1:161025685:D	1	161025685	ILMN_2353240	USF1	1	161009548	161009597	R	D	0.6906	-0.22376	0.032602	1.43e-11	0.3839	4e-09	Mono
84520	chr1:161025685:D	1	161025685	ILMN_1777982	USF1	1	161009199	161009248	R	D	0.6906	-0.19532	0.033467	8.01e-09	0.3839	1.63e-06	Mono
136868	chr1:161025690:D	1	161025690	ILMN_2353240	USF1	1	161009548	161009597	R	D	0.65	-0.17243	0.033259	2.8e-07	0.3688	4.46e-05	Mono
84512	chr1:161025690:D	1	161025690	ILMN_1777982	USF1	1	161009199	161009248	R	D	0.65	-0.14066	0.034076	4.08e-05	0.3688	0.004	Mono
136894	chr1:161025703:I	1	161025703	ILMN_2353240	USF1	1	161009548	161009597	R	I	0.6431	-0.2059	0.030202	1.94e-11	0.4079	5.34e-09	Mono
84495	chr1:161025703:I	1	161025703	ILMN_1777982	USF1	1	161009199	161009248	R	I	0.6431	-0.19659	0.03086	3.33e-10	0.4079	8.04e-08	Mono
136849	chr1:161025708:I	1	161025708	ILMN_2353240	USF1	1	161009548	161009597	R	I	0.6225	-0.20772	0.029413	3.81e-12	0.4234	1.13e-09	Mono
84430	chr1:161025708:I	1	161025708	ILMN_1777982	USF1	1	161009199	161009248	R	I	0.6225	-0.19407	0.0301	2.06e-10	0.4234	5.1e-08	Mono
137006	chr1:161025714:D	1	161025714	ILMN_2353240	USF1	1	161009548	161009597	R	D	0.5997	-0.15597	0.03043	3.8e-07	0.395	5.89e-05	Mono
84539	chr1:161025714:D	1	161025714	ILMN_1777982	USF1	1	161009199	161009248	R	D	0.5997	-0.12893	0.031163	3.92e-05	0.395	0.00386	Mono
84555	chr1:161025720:D	1	161025720	ILMN_1777982	USF1	1	161009199	161009248	R	D	0.7517	-0.23359	0.034484	2.57e-11	0.4232	7.01e-09	Mono
137011	chr1:161025720:D	1	161025720	ILMN_2353240	USF1	1	161009548	161009597	R	D	0.7517	-0.21244	0.034027	7.24e-10	0.4232	1.68e-07	Mono
136878	chr1:161025723:D	1	161025723	ILMN_2353240	USF1	1	161009548	161009597	R	D	0.5323	-0.21799	0.026492	8.6e-16	0.4913	3.5e-13	Mono
84542	chr1:161025723:D	1	161025723	ILMN_1777982	USF1	1	161009199	161009248	R	D	0.5323	-0.18797	0.027315	1.27e-11	0.4913	3.56e-09	Mono
84567	rs12130871	1	161026490	ILMN_1777982	USF1	1	161009199	161009248	A	G	0.6538	-0.19235	0.022869	2.11e-16	0.7925	9.03e-14	Mono
136881	rs12130871	1	161026490	ILMN_2353240	USF1	1	161009548	161009597	A	G	0.6538	-0.15764	0.022793	1.01e-11	0.7925	2.86e-09	Mono
84704	rs10737178	1	161027492	ILMN_1777982	USF1	1	161009199	161009248	G	A	0.9194	0.22528	0.03629	8.98e-10	0.9916	2.05e-07	Mono
136913	rs10737178	1	161027492	ILMN_2353240	USF1	1	161009548	161009597	G	A	0.9194	0.21394	0.035712	3.27e-09	0.9916	6.98e-07	Mono
136763	rs10797091	1	161027665	ILMN_2353240	USF1	1	161009548	161009597	G	A	0.8026	0.17325	0.025602	2.69e-11	0.8875	7.3e-09	Mono
84446	rs10797091	1	161027665	ILMN_1777982	USF1	1	161009199	161009248	G	A	0.8026	0.17333	0.026089	5.96e-11	0.8875	1.56e-08	Mono
136929	rs6662441	1	161030974	ILMN_2353240	USF1	1	161009548	161009597	G	T	0.7946	0.16613	0.024966	5.56e-11	0.9051	1.47e-08	Mono
84426	rs6662441	1	161030974	ILMN_1777982	USF1	1	161009199	161009248	G	T	0.7946	0.16139	0.025482	4.17e-10	0.9051	9.97e-08	Mono
84696	rs12135996	1	161033604	ILMN_1777982	USF1	1	161009199	161009248	G	A	0.6802	-0.19236	0.02333	7.59e-16	0.8019	3.11e-13	Mono
136883	rs12135996	1	161033604	ILMN_2353240	USF1	1	161009548	161009597	G	A	0.6802	-0.16301	0.023189	4.73e-12	0.8019	1.39e-09	Mono
136808	rs10797092	1	161037042	ILMN_2353240	USF1	1	161009548	161009597	C	A	0.8126	0.15832	0.024535	1.99e-10	1	4.95e-08	Mono
84594	rs10797092	1	161037042	ILMN_1777982	USF1	1	161009199	161009248	C	A	0.8126	0.15702	0.025011	5.87e-10	1	1.38e-07	Mono
136772	chr1:161037789:D	1	161037789	ILMN_2353240	USF1	1	161009548	161009597	D	R	0.9127	0.21287	0.034989	1.89e-09	0.9366	4.14e-07	Mono
84637	chr1:161037789:D	1	161037789	ILMN_1777982	USF1	1	161009199	161009248	D	R	0.9127	0.19637	0.035777	5.57e-08	0.9366	1e-05	Mono
136973	rs12118313	1	161037979	ILMN_2353240	USF1	1	161009548	161009597	A	C	0.7989	0.15716	0.023676	6.18e-11	0.9865	1.62e-08	Mono
84614	rs12118313	1	161037979	ILMN_1777982	USF1	1	161009199	161009248	A	C	0.7989	0.15671	0.02413	1.53e-10	0.9865	3.85e-08	Mono
137013	rs6671492	1	161038767	ILMN_2353240	USF1	1	161009548	161009597	C	T	0.8068	0.1564	0.023875	1.08e-10	0.9968	2.75e-08	Mono
84692	rs6671492	1	161038767	ILMN_1777982	USF1	1	161009199	161009248	C	T	0.8068	0.15607	0.024331	2.53e-10	0.9968	6.19e-08	Mono
84497	rs12116949	1	161042063	ILMN_1777982	USF1	1	161009199	161009248	C	A	0.6981	-0.242	0.022062	4.95e-26	0.8692	4.03e-23	Mono
136770	rs12116949	1	161042063	ILMN_2353240	USF1	1	161009548	161009597	C	A	0.6981	-0.20569	0.022115	1.56e-19	0.8692	8.19e-17	Mono
136877	rs4656285	1	161043735	ILMN_2353240	USF1	1	161009548	161009597	C	A	0.7755	0.15947	0.022274	1.96e-12	0.9969	5.98e-10	Mono
84425	rs4656285	1	161043735	ILMN_1777982	USF1	1	161009199	161009248	C	A	0.7755	0.15432	0.022749	2.42e-11	0.9969	6.6e-09	Mono
136789	rs4656978	1	161043764	ILMN_2353240	USF1	1	161009548	161009597	A	G	0.774	0.15803	0.022171	2.44e-12	0.9995	7.35e-10	Mono
84635	rs4656978	1	161043764	ILMN_1777982	USF1	1	161009199	161009248	A	G	0.774	0.15229	0.022649	3.55e-11	0.9995	9.54e-09	Mono
136889	chr1:161044837:D	1	161044837	ILMN_2353240	USF1	1	161009548	161009597	D	R	0.7807	0.16473	0.022352	4.62e-13	0.9985	1.51e-10	Mono
84672	chr1:161044837:D	1	161044837	ILMN_1777982	USF1	1	161009199	161009248	D	R	0.7807	0.154	0.022884	3.43e-11	0.9985	9.22e-09	Mono
136777	rs11265547	1	161045368	ILMN_2353240	USF1	1	161009548	161009597	A	G	0.7926	0.15772	0.023251	2.41e-11	0.9945	6.59e-09	Mono
84615	rs11265547	1	161045368	ILMN_1777982	USF1	1	161009199	161009248	A	G	0.7926	0.14844	0.023775	7.23e-10	0.9945	1.67e-07	Mono
136760	rs10908822	1	161045460	ILMN_2353240	USF1	1	161009548	161009597	T	G	0.7926	0.15776	0.023254	2.41e-11	0.9942	6.57e-09	Mono
84650	rs10908822	1	161045460	ILMN_1777982	USF1	1	161009199	161009248	T	G	0.7926	0.14847	0.023779	7.22e-10	0.9942	1.67e-07	Mono
136939	chr1:161047125:D	1	161047125	ILMN_2353240	USF1	1	161009548	161009597	D	R	0.7901	0.15904	0.023356	2.04e-11	0.9771	5.61e-09	Mono
84515	chr1:161047125:D	1	161047125	ILMN_1777982	USF1	1	161009199	161009248	D	R	0.7901	0.14974	0.023883	6.15e-10	0.9771	1.44e-07	Mono
136841	rs12142854	1	161048568	ILMN_2353240	USF1	1	161009548	161009597	C	A	0.7638	0.1697	0.02282	2.89e-13	0.893	9.58e-11	Mono
84580	rs12142854	1	161048568	ILMN_1777982	USF1	1	161009199	161009248	C	A	0.7638	0.16226	0.023332	7.82e-12	0.893	2.24e-09	Mono
137026	rs3820097	1	161049358	ILMN_2353240	USF1	1	161009548	161009597	A	G	0.8944	0.19615	0.030528	2.37e-10	0.9893	5.81e-08	Mono
84634	rs3820097	1	161049358	ILMN_1777982	USF1	1	161009199	161009248	A	G	0.8944	0.17673	0.031264	2.26e-08	0.9893	4.29e-06	Mono
84483	rs35434391	1	161049509	ILMN_1777982	USF1	1	161009199	161009248	G	T	0.8608	-0.20706	0.033772	1.42e-09	0.7225	3.17e-07	Mono
136997	rs35434391	1	161049509	ILMN_2353240	USF1	1	161009548	161009597	G	T	0.8608	-0.17876	0.033369	1.13e-07	0.7225	1.94e-05	Mono
136987	rs1467742	1	161050851	ILMN_2353240	USF1	1	161009548	161009597	G	A	0.8945	0.19623	0.030534	2.35e-10	0.9891	5.76e-08	Mono
84543	rs1467742	1	161050851	ILMN_1777982	USF1	1	161009199	161009248	G	A	0.8945	0.17681	0.03127	2.24e-08	0.9891	4.26e-06	Mono
136807	rs1556257	1	161051134	ILMN_2353240	USF1	1	161009548	161009597	C	T	0.7854	0.17499	0.022731	4.45e-14	0.9715	1.59e-11	Mono
84503	rs1556257	1	161051134	ILMN_1777982	USF1	1	161009199	161009248	C	T	0.7854	0.16319	0.023288	5.5e-12	0.9715	1.6e-09	Mono
137003	rs11265549	1	161051526	ILMN_2353240	USF1	1	161009548	161009597	G	A	0.8946	0.19661	0.030557	2.24e-10	0.9888	5.51e-08	Mono
84628	rs11265549	1	161051526	ILMN_1777982	USF1	1	161009199	161009248	G	A	0.8946	0.17716	0.031294	2.16e-08	0.9888	4.12e-06	Mono
136749	rs12401309	1	161051558	ILMN_2353240	USF1	1	161009548	161009597	T	C	0.9242	0.19969	0.036249	5e-08	0.9876	9.04e-06	Mono
84439	rs12401309	1	161051558	ILMN_1777982	USF1	1	161009199	161009248	T	C	0.9242	0.18828	0.037007	4.61e-07	0.9876	7.02e-05	Mono
136958	rs3892376	1	161053773	ILMN_2353240	USF1	1	161009548	161009597	C	T	0.8831	0.20438	0.028633	2.28e-12	1	6.89e-10	Mono
84556	rs3892376	1	161053773	ILMN_1777982	USF1	1	161009199	161009248	C	T	0.8831	0.18406	0.029365	6.23e-10	1	1.46e-07	Mono
84644	rs3892375	1	161054054	ILMN_1777982	USF1	1	161009199	161009248	T	C	0.7109	-0.21083	0.020915	1.8e-22	0.9996	1.18e-19	Mono
136835	rs3892375	1	161054054	ILMN_2353240	USF1	1	161009548	161009597	T	C	0.7109	-0.17925	0.0209	5.77e-17	0.9996	2.56e-14	Mono
136743	rs4233364	1	161054223	ILMN_2353240	USF1	1	161009548	161009597	A	T	0.8948	0.19701	0.03064	2.3e-10	0.9851	5.65e-08	Mono
84661	rs4233364	1	161054223	ILMN_1777982	USF1	1	161009199	161009248	A	T	0.8948	0.17751	0.031378	2.21e-08	0.9851	4.2e-06	Mono
84608	rs12410477	1	161056214	ILMN_1777982	USF1	1	161009199	161009248	G	C	0.8954	0.17806	0.045106	8.65e-05	0.5017	0.00768	Mono
137016	rs12410477	1	161056214	ILMN_2353240	USF1	1	161009548	161009597	G	C	0.8954	0.1627	0.044375	0.000264	0.5017	0.02	Mono
84485	rs10159127	1	161056618	ILMN_1777982	USF1	1	161009199	161009248	G	A	0.7337	-0.21738	0.023006	4.46e-20	0.8808	2.43e-17	Mono
136887	rs10159127	1	161056618	ILMN_2353240	USF1	1	161009548	161009597	G	A	0.7337	-0.18373	0.022954	4.7e-15	0.8808	1.82e-12	Mono
136831	rs72480265	1	161057428	ILMN_2353240	USF1	1	161009548	161009597	G	A	0.9258	0.20634	0.037466	5.04e-08	0.9491	9.11e-06	Mono
84651	rs72480265	1	161057428	ILMN_1777982	USF1	1	161009199	161009248	G	A	0.9258	0.19746	0.038229	3.1e-07	0.9491	4.88e-05	Mono
84674	rs1411614	1	161057909	ILMN_1777982	USF1	1	161009199	161009248	A	G	0.7144	-0.23295	0.023609	1.19e-21	0.7948	7.36e-19	Mono
136888	rs1411614	1	161057909	ILMN_2353240	USF1	1	161009548	161009597	A	G	0.7144	-0.20074	0.023545	8.58e-17	0.7948	3.76e-14	Mono
84471	rs11265550	1	161060390	ILMN_1777982	USF1	1	161009199	161009248	T	A	0.5439	-0.10369	0.022435	4.49e-06	0.7992	0.000557	Mono
136833	rs11265550	1	161060390	ILMN_2353240	USF1	1	161009548	161009597	T	A	0.5439	-0.07638	0.02218	0.000607	0.7992	0.0401	Mono
84526	rs12739089	1	161062264	ILMN_1777982	USF1	1	161009199	161009248	T	C	0.5248	-0.08913	0.023146	0.000128	0.7803	0.0108	Mono
136921	rs4656287	1	161064008	ILMN_2353240	USF1	1	161009548	161009597	T	C	0.9301	0.19629	0.03793	2.94e-07	0.9906	4.65e-05	Mono
84482	rs4656287	1	161064008	ILMN_1777982	USF1	1	161009199	161009248	T	C	0.9301	0.18791	0.038692	1.46e-06	0.9906	0.000201	Mono
136828	rs4656979	1	161064132	ILMN_2353240	USF1	1	161009548	161009597	T	C	0.9301	0.19711	0.038043	2.85e-07	0.9843	4.53e-05	Mono
84496	rs4656979	1	161064132	ILMN_1777982	USF1	1	161009199	161009248	T	C	0.9301	0.18848	0.038809	1.46e-06	0.9843	0.000201	Mono
84443	chr1:161064450:D	1	161064450	ILMN_1777982	USF1	1	161009199	161009248	R	D	0.5519	-0.23057	0.03017	6.67e-14	0.3995	2.35e-11	Mono
136952	chr1:161064450:D	1	161064450	ILMN_2353240	USF1	1	161009548	161009597	R	D	0.5519	-0.21721	0.029733	7.21e-13	0.3995	2.3e-10	Mono
84700	chr1:161064465:I	1	161064465	ILMN_1777982	USF1	1	161009199	161009248	R	I	0.7536	-0.18664	0.025223	3.74e-13	0.8066	1.23e-10	Mono
136949	chr1:161064465:I	1	161064465	ILMN_2353240	USF1	1	161009548	161009597	R	I	0.7536	-0.15974	0.025	2.95e-10	0.8066	7.16e-08	Mono
137020	rs4656981	1	161064467	ILMN_2353240	USF1	1	161009548	161009597	C	G	0.917	0.17627	0.038626	5.89e-06	0.84	0.000713	Mono
84669	rs4656981	1	161064467	ILMN_1777982	USF1	1	161009199	161009248	C	G	0.917	0.15603	0.039454	8.41e-05	0.84	0.0075	Mono
137017	chr1:161065107:D	1	161065107	ILMN_2353240	USF1	1	161009548	161009597	R	D	0.93	0.20331	0.039429	3.24e-07	0.9068	5.09e-05	Mono
84647	chr1:161065107:D	1	161065107	ILMN_1777982	USF1	1	161009199	161009248	R	D	0.93	0.19033	0.040248	2.71e-06	0.9068	0.000352	Mono
137022	chr1:161065122:D	1	161065122	ILMN_2353240	USF1	1	161009548	161009597	R	D	0.9436	0.22972	0.045368	5.21e-07	0.8458	7.87e-05	Mono
84592	chr1:161065122:D	1	161065122	ILMN_1777982	USF1	1	161009199	161009248	R	D	0.9436	0.21872	0.046282	2.75e-06	0.8458	0.000357	Mono
136912	rs4656288	1	161066446	ILMN_2353240	USF1	1	161009548	161009597	A	C	0.9314	0.21117	0.040048	1.77e-07	0.8906	2.93e-05	Mono
84399	rs4656288	1	161066446	ILMN_1777982	USF1	1	161009199	161009248	A	C	0.9314	0.19722	0.040888	1.72e-06	0.8906	0.000233	Mono
84480	rs34990628	1	161067085	ILMN_1777982	USF1	1	161009199	161009248	C	T	0.8802	-0.1701	0.035006	1.44e-06	0.7497	0.000199	Mono
136875	rs34990628	1	161067085	ILMN_2353240	USF1	1	161009548	161009597	C	T	0.8802	-0.15329	0.034477	1.01e-05	0.7497	0.00115	Mono
136820	chr1:161067637	1	161067637	ILMN_2353240	USF1	1	161009548	161009597	G	C	0.9528	0.21304	0.051025	3.34e-05	0.7742	0.00335	Mono
84604	chr1:161067637	1	161067637	ILMN_1777982	USF1	1	161009199	161009248	G	C	0.9528	0.19103	0.052078	0.000262	0.7742	0.0199	Mono
136802	chr1:161068119	1	161068119	ILMN_2353240	USF1	1	161009548	161009597	C	T	0.9532	0.2171	0.051891	3.21e-05	0.7537	0.00324	Mono
84442	chr1:161068119	1	161068119	ILMN_1777982	USF1	1	161009199	161009248	C	T	0.9532	0.19406	0.052965	0.000266	0.7537	0.0202	Mono
84532	rs11576830	1	161068836	ILMN_1777982	USF1	1	161009199	161009248	A	C	0.7123	-0.0965	0.022052	1.39e-05	0.9994	0.00153	Mono
136946	rs11576830	1	161068836	ILMN_2353240	USF1	1	161009548	161009597	A	C	0.7123	-0.07899	0.02175	0.000301	0.9994	0.0224	Mono
84550	rs1128750	1	161069544	ILMN_1777982	USF1	1	161009199	161009248	G	A	0.951	-0.36169	0.053456	2.7e-11	0.7464	7.35e-09	Mono
136761	rs1128750	1	161069544	ILMN_2353240	USF1	1	161009548	161009597	G	A	0.951	-0.34853	0.052576	6.54e-11	0.7464	1.71e-08	Mono
136860	chr1:161075524	1	161075524	ILMN_2353240	USF1	1	161009548	161009597	C	A	0.9591	0.25926	0.069645	0.000212	0.5083	0.0166	Mono
84507	rs11265552	1	161077916	ILMN_1777982	USF1	1	161009199	161009248	C	A	0.7047	-0.08704	0.025515	0.000682	0.722	0.0442	Mono
84560	rs4656984	1	161078909	ILMN_1777982	USF1	1	161009199	161009248	C	T	0.5851	0.1189	0.023312	4.32e-07	0.7795	6.62e-05	Mono
137027	rs4656984	1	161078909	ILMN_2353240	USF1	1	161009548	161009597	C	T	0.5851	0.08809	0.023075	0.000146	0.7795	0.0121	Mono
136826	chr1:161082027	1	161082027	ILMN_2353240	USF1	1	161009548	161009597	C	T	0.9249	0.1316	0.03858	0.000683	0.8787	0.0442	Mono
136965	chr1:161082186	1	161082186	ILMN_2353240	USF1	1	161009548	161009597	G	C	0.9249	0.13156	0.038574	0.000684	0.879	0.0443	Mono
136851	chr1:161082447	1	161082447	ILMN_2353240	USF1	1	161009548	161009597	A	G	0.9249	0.13151	0.038568	0.000685	0.8793	0.0444	Mono
136757	rs41270017	1	161088583	ILMN_2353240	USF1	1	161009548	161009597	T	G	0.9249	0.12978	0.038271	0.000734	0.8937	0.0468	Mono
136930	rs17389237	1	161092761	ILMN_2353240	USF1	1	161009548	161009597	A	G	0.9247	0.12607	0.0376	0.000841	0.9261	0.0521	Mono
136839	rs1135783	1	161094190	ILMN_2353240	USF1	1	161009548	161009597	A	G	0.9247	0.12581	0.037541	0.000845	0.9291	0.0524	Mono
84624	rs12727614	1	161097241	ILMN_1777982	USF1	1	161009199	161009248	T	A	0.7503	-0.09201	0.023274	8.45e-05	0.9782	0.00753	Mono
84406	chr1:161100335:D	1	161100335	ILMN_1777982	USF1	1	161009199	161009248	R	D	0.756	-0.09379	0.023936	9.74e-05	0.9421	0.00851	Mono
84450	rs11583045	1	161100336	ILMN_1777982	USF1	1	161009199	161009248	T	A	0.7512	-0.09033	0.023496	0.000131	0.9524	0.011	Mono
84602	rs10797093	1	161103445	ILMN_1777982	USF1	1	161009199	161009248	T	G	0.7353	-0.08162	0.022836	0.000374	0.9897	0.0269	Mono
84428	rs4540676	1	161104124	ILMN_1777982	USF1	1	161009199	161009248	G	A	0.7509	-0.09052	0.023131	9.95e-05	0.9927	0.00867	Mono
84583	rs11265557	1	161106354	ILMN_1777982	USF1	1	161009199	161009248	T	G	0.7356	-0.08119	0.02278	0.000389	0.9952	0.0277	Mono
84440	rs12041364	1	161110347	ILMN_1777982	USF1	1	161009199	161009248	G	A	0.7375	-0.08078	0.023414	0.000592	0.9477	0.0393	Mono
84416	rs11591206	1	161111363	ILMN_1777982	USF1	1	161009199	161009248	C	T	0.7357	-0.08138	0.022761	0.000372	0.9961	0.0268	Mono
84695	rs11576058	1	161111446	ILMN_1777982	USF1	1	161009199	161009248	C	A	0.7516	-0.09034	0.023052	9.72e-05	1	0.00849	Mono
84554	rs10908824	1	161111931	ILMN_1777982	USF1	1	161009199	161009248	A	G	0.7516	-0.09035	0.023051	9.7e-05	1	0.00848	Mono
84699	rs72714911	1	161113681	ILMN_1777982	USF1	1	161009199	161009248	T	C	0.7564	-0.09059	0.02348	0.000124	0.9772	0.0105	Mono
84552	rs11589567	1	161116022	ILMN_1777982	USF1	1	161009199	161009248	G	T	0.7511	-0.09144	0.023253	9.21e-05	0.9829	0.00811	Mono
84698	rs72714913	1	161117902	ILMN_1777982	USF1	1	161009199	161009248	A	G	0.9015	-0.14936	0.034913	2.14e-05	0.8955	0.00224	Mono
136750	rs72714913	1	161117902	ILMN_2353240	USF1	1	161009548	161009597	A	G	0.9015	-0.11771	0.03445	0.000668	0.8955	0.0434	Mono
84481	rs11265560	1	161118134	ILMN_1777982	USF1	1	161009199	161009248	T	C	0.7503	-0.09253	0.023445	8.69e-05	0.9658	0.00771	Mono
84687	rs72714914	1	161125072	ILMN_1777982	USF1	1	161009199	161009248	G	C	0.9173	-0.15074	0.039473	0.000145	0.8387	0.012	Mono
84508	rs12145282	1	161126134	ILMN_1777982	USF1	1	161009199	161009248	T	C	0.7598	-0.10028	0.024523	4.81e-05	0.9006	0.00463	Mono
84527	rs12756718	1	161126433	ILMN_1777982	USF1	1	161009199	161009248	A	T	0.7494	-0.09357	0.023616	8.15e-05	0.9507	0.0073	Mono
84487	rs3402	1	161135421	ILMN_1777982	USF1	1	161009199	161009248	C	T	0.9012	-0.14805	0.034756	2.31e-05	0.9019	0.00241	Mono
136853	rs3402	1	161135421	ILMN_2353240	USF1	1	161009548	161009597	C	T	0.9012	-0.11647	0.034295	0.00072	0.9019	0.0462	Mono
84630	rs2502806	1	161135559	ILMN_1777982	USF1	1	161009199	161009248	G	A	0.5746	0.10558	0.021667	1.35e-06	0.8887	0.000187	Mono
136919	rs2502806	1	161135559	ILMN_2353240	USF1	1	161009548	161009597	G	A	0.5746	0.07687	0.021439	0.000359	0.8887	0.0259	Mono
84598	rs72714915	1	161136343	ILMN_1777982	USF1	1	161009199	161009248	C	G	0.9188	-0.15322	0.03995	0.000136	0.8324	0.0114	Mono
84420	rs12741203	1	161139951	ILMN_1777982	USF1	1	161009199	161009248	C	T	0.7303	-0.0814	0.023401	0.000534	0.9311	0.0361	Mono
84682	rs6779	1	161141432	ILMN_1777982	USF1	1	161009199	161009248	C	G	0.7527	-0.09519	0.0242	9.16e-05	0.9113	0.00807	Mono
84677	rs11579514	1	161143312	ILMN_1777982	USF1	1	161009199	161009248	T	C	0.7315	-0.08503	0.0235	0.000317	0.9283	0.0234	Mono
84570	chr1:161143919	1	161143919	ILMN_1777982	USF1	1	161009199	161009248	C	T	0.8999	-0.13919	0.034649	6.49e-05	0.9069	0.00601	Mono
84484	rs11265562	1	161149863	ILMN_1777982	USF1	1	161009199	161009248	T	A	0.7414	-0.08576	0.023882	0.000351	0.9129	0.0255	Mono
84408	rs4233366	1	161159147	ILMN_1777982	USF1	1	161009199	161009248	C	T	0.7217	-0.08084	0.022615	0.000374	0.9999	0.0268	Mono
84472	rs7512012	1	161162173	ILMN_1777982	USF1	1	161009199	161009248	A	G	0.5809	0.08639	0.020434	2.66e-05	0.9979	0.00273	Mono
84643	rs4233367	1	161163037	ILMN_1777982	USF1	1	161009199	161009248	C	T	0.5863	0.08569	0.020375	2.92e-05	1	0.00297	Mono
84589	rs3813622	1	161163633	ILMN_1777982	USF1	1	161009199	161009248	T	C	0.5696	0.0872	0.020312	2e-05	0.9868	0.00211	Mono
84445	chr1:161163788	1	161163788	ILMN_1777982	USF1	1	161009199	161009248	G	A	0.9826	0.46042	0.111753	4.22e-05	0.463	0.00412	Mono
136966	chr1:161163788	1	161163788	ILMN_2353240	USF1	1	161009548	161009597	G	A	0.9826	0.43822	0.109862	7.31e-05	0.463	0.00664	Mono
84538	rs11265564	1	161164166	ILMN_1777982	USF1	1	161009199	161009248	G	A	0.5696	0.08727	0.020322	1.99e-05	0.9859	0.0021	Mono
137014	chr1:161165584:D	1	161165584	ILMN_2353240	USF1	1	161009548	161009597	R	D	0.9783	-0.588	0.077913	1.32e-13	0.7226	4.53e-11	Mono
84455	chr1:161165584:D	1	161165584	ILMN_1777982	USF1	1	161009199	161009248	R	D	0.9783	-0.57298	0.079567	1.48e-12	0.7226	4.57e-10	Mono
84410	rs4589131	1	161167698	ILMN_1777982	USF1	1	161009199	161009248	G	T	0.5691	0.08763	0.020343	1.88e-05	0.9834	0.002	Mono
84636	rs4656993	1	161176137	ILMN_1777982	USF1	1	161009199	161009248	G	A	0.5592	0.07985	0.02012	7.93e-05	0.9936	0.00713	Mono
84530	rs57213460	1	161177637	ILMN_1777982	USF1	1	161009199	161009248	C	G	0.6353	-0.09605	0.021276	7.39e-06	0.9738	0.000873	Mono
136922	rs57213460	1	161177637	ILMN_2353240	USF1	1	161009548	161009597	C	G	0.6353	-0.07583	0.021004	0.000327	0.9738	0.024	Mono
84475	rs4564157	1	161178155	ILMN_1777982	USF1	1	161009199	161009248	A	G	0.5591	0.07975	0.020089	7.9e-05	0.996	0.00711	Mono
84587	rs3924264	1	161178684	ILMN_1777982	USF1	1	161009199	161009248	T	C	0.627	-0.08788	0.020954	3.08e-05	0.9966	0.00312	Mono
84417	chr1:161181515:I	1	161181515	ILMN_1777982	USF1	1	161009199	161009248	I	R	0.5566	0.07835	0.020096	0.000106	0.9963	0.00912	Mono
84586	rs2501876	1	161182484	ILMN_1777982	USF1	1	161009199	161009248	G	A	0.5591	0.0799	0.020028	7.29e-05	1	0.00663	Mono
84415	rs10797094	1	161182672	ILMN_1777982	USF1	1	161009199	161009248	A	G	0.5591	0.07992	0.020021	7.22e-05	1	0.00658	Mono
84607	rs4634925	1	161189344	ILMN_1777982	USF1	1	161009199	161009248	C	G	0.6119	0.07796	0.020761	0.000187	0.9777	0.0149	Mono
84448	rs4503368	1	161190250	ILMN_1777982	USF1	1	161009199	161009248	C	T	0.5452	0.08855	0.020088	1.2e-05	0.978	0.00135	Mono
84618	rs4348741	1	161190284	ILMN_1777982	USF1	1	161009199	161009248	A	C	0.5874	-0.07192	0.020211	0.000397	0.9849	0.0282	Mono
84621	rs5082	1	161193683	ILMN_1777982	USF1	1	161009199	161009248	A	G	0.6027	0.08177	0.020416	6.83e-05	0.978	0.00626	Mono
84562	rs4656292	1	161194641	ILMN_1777982	USF1	1	161009199	161009248	G	A	0.5761	0.08205	0.020594	7.45e-05	0.9281	0.00675	Mono
84412	chr1:161194713	1	161194713	ILMN_1777982	USF1	1	161009199	161009248	T	G	0.9795	-0.60384	0.083968	1.58e-12	0.7092	4.88e-10	Mono
136821	chr1:161194713	1	161194713	ILMN_2353240	USF1	1	161009548	161009597	T	G	0.9795	-0.58298	0.082588	3.89e-12	0.7092	1.15e-09	Mono
84407	rs4073054	1	161200487	ILMN_1777982	USF1	1	161009199	161009248	A	C	0.6073	0.08354	0.020153	3.79e-05	1	0.00375	Mono
84638	chr1:161205047:I	1	161205047	ILMN_1777982	USF1	1	161009199	161009248	I	R	0.5347	0.08934	0.022291	6.75e-05	0.8173	0.00621	Mono
136992	chr1:161205121	1	161205121	ILMN_2353240	USF1	1	161009548	161009597	C	A	0.9816	0.26167	0.073968	0.000429	0.9451	0.0301	Mono
136975	chr1:161205608	1	161205608	ILMN_2353240	USF1	1	161009548	161009597	G	C	0.9816	0.26181	0.073982	0.000427	0.9446	0.03	Mono
136861	chr1:161207518:I	1	161207518	ILMN_2353240	USF1	1	161009548	161009597	R	I	0.9815	0.26227	0.074025	0.000421	0.9429	0.0296	Mono
84679	chr1:161210533	1	161210533	ILMN_1777982	USF1	1	161009199	161009248	C	T	0.9727	-0.4673	0.070204	5.49e-11	0.7633	1.45e-08	Mono
136934	chr1:161210533	1	161210533	ILMN_2353240	USF1	1	161009548	161009597	C	T	0.9727	-0.42543	0.06926	1.33e-09	0.7633	2.97e-07	Mono
84566	chr1:161210534	1	161210534	ILMN_1777982	USF1	1	161009199	161009248	C	T	0.9727	-0.46733	0.070208	5.49e-11	0.7632	1.45e-08	Mono
136991	chr1:161210534	1	161210534	ILMN_2353240	USF1	1	161009548	161009597	C	T	0.9727	-0.42542	0.069264	1.33e-09	0.7632	2.98e-07	Mono
84596	rs67935551	1	161213872	ILMN_1777982	USF1	1	161009199	161009248	A	T	0.5861	0.09353	0.021029	1e-05	0.9181	0.00115	Mono
84605	rs2502807	1	161217693	ILMN_1777982	USF1	1	161009199	161009248	A	C	0.6029	0.08217	0.02039	6.16e-05	1	0.00574	Mono
84662	rs2502808	1	161218490	ILMN_1777982	USF1	1	161009199	161009248	T	C	0.6211	0.06946	0.020653	0.00081	0.9919	0.0506	Mono
84489	rs2502809	1	161220666	ILMN_1777982	USF1	1	161009199	161009248	T	C	0.617	0.06956	0.020755	0.000845	0.9677	0.0523	Mono
136816	chr1:161221399	1	161221399	ILMN_2353240	USF1	1	161009548	161009597	C	G	0.982	0.25633	0.075421	0.000714	0.9307	0.0458	Mono
136782	chr1:161222347	1	161222347	ILMN_2353240	USF1	1	161009548	161009597	G	A	0.976	0.22848	0.067682	0.000775	0.8806	0.0489	Mono
137025	chr1:161223406	1	161223406	ILMN_2353240	USF1	1	161009548	161009597	C	T	0.9824	0.25403	0.076011	0.000874	0.9379	0.0537	Mono
84557	chr1:161223416	1	161223416	ILMN_1777982	USF1	1	161009199	161009248	C	T	0.9729	-0.46714	0.070995	8.94e-11	0.7524	2.3e-08	Mono
136830	chr1:161223416	1	161223416	ILMN_2353240	USF1	1	161009548	161009597	C	T	0.9729	-0.42274	0.070055	2.53e-09	0.7524	5.47e-07	Mono
136829	chr1:161226999	1	161226999	ILMN_2353240	USF1	1	161009548	161009597	G	A	0.9797	0.26164	0.076244	0.000633	0.8064	0.0416	Mono
84459	chr1:161233511	1	161233511	ILMN_1777982	USF1	1	161009199	161009248	A	G	0.9833	-0.29533	0.082384	0.00036	0.9416	0.026	Mono
136867	rs2501868	1	161240852	ILMN_2353240	USF1	1	161009548	161009597	C	T	0.9659	0.2701	0.064517	3.18e-05	0.6456	0.0032	Mono
84558	rs2501868	1	161240852	ILMN_1777982	USF1	1	161009199	161009248	C	T	0.9659	0.25756	0.065769	9.84e-05	0.6456	0.00858	Mono
136798	rs4587585	1	161264180	ILMN_2353240	USF1	1	161009548	161009597	G	A	0.9665	0.28928	0.067774	2.23e-05	0.5946	0.00233	Mono
84477	rs4587585	1	161264180	ILMN_1777982	USF1	1	161009199	161009248	G	A	0.9665	0.27959	0.069073	5.72e-05	0.5946	0.00538	Mono
81214	chr1:41045665	1	41045665	ILMN_1777982	USF1	1	161009199	161009248	C	T	0.9854	-0.41208	0.088796	4.11e-06	0.8785	0.548	Mono
133399	chr1:224704960	1	224704960	ILMN_2353240	USF1	1	161009548	161009597	C	A	0.9688	0.27351	0.060744	7.8e-06	0.8828	0.686	Mono
792032	chr3:33696525	3	33696525	ILMN_1777982	USF1	1	161009199	161009248	T	C	0.9888	-0.44964	0.098146	5.43e-06	0.9462	0.627	Mono
792182	chr3:33737198	3	33737198	ILMN_1777982	USF1	1	161009199	161009248	G	A	0.9888	-0.44843	0.097737	5.26e-06	0.9468	0.621	Mono
792072	chr3:33778328	3	33778328	ILMN_1777982	USF1	1	161009199	161009248	G	C	0.9886	-0.45972	0.099719	4.75e-06	0.8976	0.6	Mono
1243411	rs6766913	3	53471102	ILMN_2353240	USF1	1	161009548	161009597	G	A	0.9761	0.42294	0.08805	1.89e-06	0.5792	0.396	Mono
792242	rs6766913	3	53471102	ILMN_1777982	USF1	1	161009199	161009248	G	A	0.9761	0.42461	0.089667	2.62e-06	0.5792	0.466	Mono
792052	chr3:77158665	3	77158665	ILMN_1777982	USF1	1	161009199	161009248	G	A	0.9875	-0.51571	0.094738	7.12e-08	0.8532	0.0325	Mono
1243401	chr3:77158665	3	77158665	ILMN_2353240	USF1	1	161009548	161009597	G	A	0.9875	-0.43342	0.09357	4.28e-06	0.8532	0.577	Mono
791962	chr3:77234824	3	77234824	ILMN_1777982	USF1	1	161009199	161009248	G	A	0.9899	-0.69759	0.136565	4.15e-07	0.515	0.142	Mono
792162	chr3:77315031	3	77315031	ILMN_1777982	USF1	1	161009199	161009248	G	A	0.9874	-0.5046	0.107286	3.06e-06	0.6701	0.497	Mono
792062	chr3:77414857	3	77414857	ILMN_1777982	USF1	1	161009199	161009248	T	G	0.9899	-0.62262	0.136528	5.98e-06	0.5172	0.646	Mono
791942	rs2886241	3	125806895	ILMN_1777982	USF1	1	161009199	161009248	G	A	0.5713	0.09449	0.02054	4.98e-06	0.995	0.611	Mono
792013	rs7617916	3	125808065	ILMN_1777982	USF1	1	161009199	161009248	G	A	0.5359	0.09694	0.020704	3.38e-06	0.9554	0.521	Mono
791982	rs2365018	3	125809711	ILMN_1777982	USF1	1	161009199	161009248	A	G	0.5713	0.09451	0.020514	4.82e-06	0.9967	0.603	Mono
792222	rs2365016	3	125810985	ILMN_1777982	USF1	1	161009199	161009248	C	G	0.5675	0.09574	0.020627	4.1e-06	0.9832	0.566	Mono
792002	rs2365015	3	125811022	ILMN_1777982	USF1	1	161009199	161009248	T	C	0.5655	0.09564	0.020692	4.49e-06	0.9754	0.588	Mono
791952	rs6438969	3	125811462	ILMN_1777982	USF1	1	161009199	161009248	C	T	0.5743	0.09618	0.020674	3.89e-06	0.9868	0.554	Mono
792262	rs6438970	3	125811708	ILMN_1777982	USF1	1	161009199	161009248	C	G	0.5698	0.09394	0.020517	5.5e-06	0.9939	0.63	Mono
792132	rs9819434	3	125812485	ILMN_1777982	USF1	1	161009199	161009248	C	T	0.5676	0.09259	0.020511	7.4e-06	0.9883	0.686	Mono
792152	rs6794811	3	125813124	ILMN_1777982	USF1	1	161009199	161009248	T	C	0.5643	0.09614	0.02089	4.92e-06	0.9557	0.608	Mono
792172	rs7432168	3	125813552	ILMN_1777982	USF1	1	161009199	161009248	A	C	0.5689	0.09525	0.020606	4.48e-06	0.9884	0.587	Mono
792122	rs2365014	3	125813608	ILMN_1777982	USF1	1	161009199	161009248	A	G	0.5712	0.09451	0.020502	4.75e-06	0.9974	0.6	Mono
792202	rs9810465	3	125814552	ILMN_1777982	USF1	1	161009199	161009248	T	C	0.5712	0.09451	0.020498	4.73e-06	0.9976	0.599	Mono
792213	rs67739448	3	125815129	ILMN_1777982	USF1	1	161009199	161009248	T	C	0.5712	0.09451	0.020496	4.72e-06	0.9977	0.599	Mono
792103	rs2365013	3	125815845	ILMN_1777982	USF1	1	161009199	161009248	A	G	0.5712	0.0945	0.020492	4.71e-06	0.998	0.598	Mono
792192	rs6804847	3	125815931	ILMN_1777982	USF1	1	161009199	161009248	A	G	0.5712	0.09449	0.020491	4.71e-06	0.998	0.598	Mono
792092	rs6780539	3	125816114	ILMN_1777982	USF1	1	161009199	161009248	G	A	0.5712	0.09449	0.020489	4.71e-06	0.9981	0.598	Mono
791972	rs9840118	3	125818091	ILMN_1777982	USF1	1	161009199	161009248	G	A	0.5712	0.09438	0.020453	4.65e-06	1	0.595	Mono
792272	rs6438971	3	125819010	ILMN_1777982	USF1	1	161009199	161009248	G	A	0.5713	0.09436	0.020451	4.67e-06	1	0.596	Mono
792113	chr3:125819055:D	3	125819055	ILMN_1777982	USF1	1	161009199	161009248	R	D	0.5505	-0.11068	0.023406	2.71e-06	0.7191	0.472	Mono
792252	rs4646767	3	125820669	ILMN_1777982	USF1	1	161009199	161009248	G	A	0.5718	0.09408	0.020425	4.84e-06	1	0.604	Mono
792282	rs4646766	3	125820705	ILMN_1777982	USF1	1	161009199	161009248	G	A	0.5718	0.09408	0.020425	4.84e-06	1	0.604	Mono
791992	rs4646764	3	125820901	ILMN_1777982	USF1	1	161009199	161009248	T	G	0.5718	0.09407	0.020425	4.84e-06	1	0.605	Mono
792082	rs4417823	3	125821657	ILMN_1777982	USF1	1	161009199	161009248	A	G	0.5716	0.09409	0.020434	4.87e-06	0.9998	0.606	Mono
792042	rs4646758	3	125823343	ILMN_1777982	USF1	1	161009199	161009248	G	A	0.572	0.09371	0.020466	5.5e-06	0.998	0.63	Mono
792232	rs4646757	3	125823355	ILMN_1777982	USF1	1	161009199	161009248	C	G	0.5715	0.09345	0.020446	5.71e-06	0.9999	0.636	Mono
792142	rs7624373	3	125823877	ILMN_1777982	USF1	1	161009199	161009248	C	T	0.5713	0.09293	0.020453	6.46e-06	1	0.661	Mono
792022	rs4646756	3	125824256	ILMN_1777982	USF1	1	161009199	161009248	C	T	0.5712	0.09251	0.020455	7.12e-06	1	0.679	Mono
1243421	rs3914273	3	171557597	ILMN_2353240	USF1	1	161009548	161009597	A	T	0.8824	-0.13853	0.030346	5.85e-06	0.9958	0.642	Mono
1243431	rs3850188	3	171559827	ILMN_2353240	USF1	1	161009548	161009597	A	C	0.8825	-0.1387	0.030354	5.74e-06	0.997	0.637	Mono
1243391	rs3850190	3	171561608	ILMN_2353240	USF1	1	161009548	161009597	T	A	0.8825	-0.13916	0.030456	5.75e-06	0.9906	0.638	Mono
1243381	rs3850191	3	171561701	ILMN_2353240	USF1	1	161009548	161009597	G	C	0.8825	-0.13917	0.03046	5.75e-06	0.9902	0.638	Mono
909314	chr4:60162401	4	60162401	ILMN_2353240	USF1	1	161009548	161009597	T	A	0.9717	0.38651	0.083901	4.82e-06	0.5205	0.988	Mono
909303	rs9999110	4	95729929	ILMN_2353240	USF1	1	161009548	161009597	T	C	0.9065	0.16956	0.037277	6.32e-06	0.7906	1	Mono
909323	rs10032071	4	95729934	ILMN_2353240	USF1	1	161009548	161009597	G	A	0.9064	0.16934	0.037254	6.41e-06	0.7907	1	Mono
524394	rs11743576	5	94701665	ILMN_1777982	USF1	1	161009199	161009248	T	C	0.9372	0.22846	0.046217	9.52e-07	0.7781	0.863	Mono
1213792	rs1109771	6	32187605	ILMN_1777982	USF1	1	161009199	161009248	G	A	0.5538	-0.09658	0.020151	1.99e-06	0.9638	0.192	Mono
182862	rs1109771	6	32187605	ILMN_2353240	USF1	1	161009548	161009597	G	A	0.5538	-0.09433	0.019799	2.28e-06	0.9638	0.21	Mono
1213772	rs434841	6	32191041	ILMN_1777982	USF1	1	161009199	161009248	G	A	0.6847	0.10259	0.022468	5.82e-06	0.925	0.372	Mono
1213802	chr6:35897327:D	6	35897327	ILMN_1777982	USF1	1	161009199	161009248	R	D	0.7431	0.15394	0.034027	7.07e-06	0.4434	0.411	Mono
1213782	chr6:112713510	6	112713510	ILMN_1777982	USF1	1	161009199	161009248	G	A	0.9884	-0.59754	0.113566	1.88e-07	0.676	0.0299	Mono
182860	chr6:169003797:I	6	169003797	ILMN_2353240	USF1	1	161009548	161009597	R	I	0.779	0.1125	0.025057	8.27e-06	0.8961	0.444	Mono
182861	chr6:169003802:I	6	169003802	ILMN_2353240	USF1	1	161009548	161009597	R	I	0.8231	0.13587	0.029456	4.69e-06	0.7737	0.33	Mono
447476	rs7777684	7	39245404	ILMN_1777982	USF1	1	161009199	161009248	A	C	0.535	0.09398	0.020313	4.39e-06	0.9828	0.91	Mono
447466	chr7:84550913:I	7	84550913	ILMN_1777982	USF1	1	161009199	161009248	R	I	0.9858	-0.55439	0.120442	4.91e-06	0.4758	0.924	Mono
397458	rs56356732	9	24339159	ILMN_1777982	USF1	1	161009199	161009248	A	T	0.9028	-0.18005	0.04047	9.96e-06	0.6389	0.842	Mono
397478	chr9:33896961:D	9	33896961	ILMN_1777982	USF1	1	161009199	161009248	R	D	0.8411	0.15032	0.031418	2.07e-06	0.7174	0.641	Mono
397468	chr9:33903019	9	33903019	ILMN_1777982	USF1	1	161009199	161009248	C	G	0.8797	0.13404	0.029884	8.45e-06	0.9804	0.829	Mono
397498	chr9:33966047:I	9	33966047	ILMN_1777982	USF1	1	161009199	161009248	R	I	0.879	0.13456	0.029934	8.08e-06	0.9729	0.823	Mono
3975112	chr9:34052462:D	9	34052462	ILMN_1777982	USF1	1	161009199	161009248	R	D	0.8844	0.14595	0.031756	5.07e-06	0.8996	0.781	Mono
397488	chr9:34060561	9	34060561	ILMN_1777982	USF1	1	161009199	161009248	C	T	0.8794	0.13774	0.030658	8.16e-06	0.9632	0.825	Mono
397508	chr9:34060671	9	34060671	ILMN_1777982	USF1	1	161009199	161009248	T	C	0.8794	0.13753	0.030646	8.35e-06	0.9642	0.827	Mono
397538	chr9:34077207	9	34077207	ILMN_1777982	USF1	1	161009199	161009248	T	G	0.8654	0.14379	0.03231	9.91e-06	0.7671	0.842	Mono
397529	chr9:34078481	9	34078481	ILMN_1777982	USF1	1	161009199	161009248	T	C	0.8159	0.16077	0.032606	1.01e-06	0.5891	0.504	Mono
397548	rs6479057	9	104369095	ILMN_1777982	USF1	1	161009199	161009248	T	G	0.96	-0.33727	0.074934	7.86e-06	0.4585	0.82	Mono
387649	rs72776784	10	24781660	ILMN_1777982	USF1	1	161009199	161009248	C	T	0.9799	-0.45966	0.097507	2.9e-06	0.4801	1	Mono
621899	chr10:45800779:D	10	45800779	ILMN_2353240	USF1	1	161009548	161009597	R	D	0.9876	0.53804	0.120542	9.33e-06	0.5639	1	Mono
621909	rs28875929	10	83130872	ILMN_2353240	USF1	1	161009548	161009597	C	T	0.8538	0.16469	0.03435	1.97e-06	0.689	1	Mono
387659	rs28875929	10	83130872	ILMN_1777982	USF1	1	161009199	161009248	C	T	0.8538	0.15993	0.035015	5.79e-06	0.689	1	Mono
6529211	rs1945607	11	15279421	ILMN_2353240	USF1	1	161009548	161009597	C	A	0.5601	-0.08929	0.019557	5.84e-06	0.9902	0.936	Mono
6529010	rs36167741	11	15293042	ILMN_2353240	USF1	1	161009548	161009597	A	G	0.5623	-0.08967	0.019759	6.63e-06	0.9769	0.95	Mono
6529114	rs10832389	11	15293388	ILMN_2353240	USF1	1	161009548	161009597	T	G	0.5728	-0.09093	0.020089	7e-06	0.9353	0.953	Mono
3793114	chr11:33998921	11	33998921	ILMN_1777982	USF1	1	161009199	161009248	C	T	0.967	-0.44656	0.099339	8.07e-06	0.3278	0.963	Mono
3793010	rs3108962	11	129765453	ILMN_1777982	USF1	1	161009199	161009248	G	A	0.9691	0.3564	0.076863	4.19e-06	0.5673	0.894	Mono
3793212	rs1617778	11	129771107	ILMN_1777982	USF1	1	161009199	161009248	T	C	0.9815	0.42383	0.083821	5.4e-07	0.7729	0.548	Mono
1690541	rs59631457	12	26349704	ILMN_2353240	USF1	1	161009548	161009597	A	G	0.829	0.12165	0.025686	2.62e-06	0.9856	0.138	Mono
1690581	rs58292015	12	26350124	ILMN_2353240	USF1	1	161009548	161009597	G	A	0.829	0.12173	0.025688	2.58e-06	0.9856	0.136	Mono
1690561	chr12:26351018:I	12	26351018	ILMN_2353240	USF1	1	161009548	161009597	R	I	0.8292	0.12194	0.025694	2.5e-06	0.9853	0.132	Mono
1690661	chr12:26352775	12	26352775	ILMN_2353240	USF1	1	161009548	161009597	C	T	0.8294	0.12234	0.025705	2.34e-06	0.9849	0.125	Mono
1690641	rs73292998	12	26353829	ILMN_2353240	USF1	1	161009548	161009597	C	T	0.7922	0.10792	0.024006	8.06e-06	0.9873	0.313	Mono
1690671	chr12:26353980:I	12	26353980	ILMN_2353240	USF1	1	161009548	161009597	R	I	0.7699	0.11373	0.024679	4.78e-06	0.8278	0.219	Mono
1690681	rs2343870	12	26354499	ILMN_2353240	USF1	1	161009548	161009597	G	C	0.8312	0.12608	0.025647	1.09e-06	0.9923	0.0653	Mono
1690601	chr12:26355761	12	26355761	ILMN_2353240	USF1	1	161009548	161009597	A	G	0.8313	0.12622	0.025637	1.05e-06	0.9935	0.0633	Mono
1690631	rs67179511	12	26357461	ILMN_2353240	USF1	1	161009548	161009597	T	G	0.8315	0.12647	0.02562	9.85e-07	0.9952	0.0598	Mono
1690651	rs12318480	12	26361211	ILMN_2353240	USF1	1	161009548	161009597	G	A	0.7975	0.10842	0.024246	8.98e-06	0.9898	0.335	Mono
1690591	chr12:30809723	12	30809723	ILMN_2353240	USF1	1	161009548	161009597	T	A	0.9843	0.49394	0.108387	6.07e-06	0.5653	0.26	Mono
1690621	chr12:30809791	12	30809791	ILMN_2353240	USF1	1	161009548	161009597	G	C	0.9843	0.49378	0.108377	6.1e-06	0.5654	0.26	Mono
1690571	chr12:42225515:I	12	42225515	ILMN_2353240	USF1	1	161009548	161009597	R	I	0.9793	-0.56864	0.119942	2.56e-06	0.3373	0.135	Mono
1690551	rs10128787	12	92243186	ILMN_2353240	USF1	1	161009548	161009597	T	C	0.6881	0.0957	0.021488	9.77e-06	0.9972	0.353	Mono
16906110	rs7958824	12	92243612	ILMN_2353240	USF1	1	161009548	161009597	A	G	0.6881	0.09559	0.02146	9.73e-06	0.9996	0.352	Mono
5713812	chr13:89750958:I	13	89750958	ILMN_2353240	USF1	1	161009548	161009597	R	I	0.9597	0.33879	0.074429	6.22e-06	0.4407	0.765	Mono
2823013	chr14:82962622:D	14	82962622	ILMN_1777982	USF1	1	161009199	161009248	R	D	0.6477	-0.15976	0.033338	2e-06	0.4023	0.693	Mono
4722120	rs931908	17	4580832	ILMN_1777982	USF1	1	161009199	161009248	C	A	0.939	-0.19371	0.043441	9.51e-06	0.999	0.438	Mono
4722317	rs159244	17	32745633	ILMN_1777982	USF1	1	161009199	161009248	T	G	0.8722	0.14577	0.030205	1.69e-06	0.9977	0.141	Mono
4721218	rs17577327	17	32745745	ILMN_1777982	USF1	1	161009199	161009248	G	T	0.8722	0.14567	0.030172	1.68e-06	1	0.14	Mono
4721416	rs62062300	17	32746977	ILMN_1777982	USF1	1	161009199	161009248	A	T	0.8729	0.1471	0.030297	1.47e-06	0.9931	0.125	Mono
4721120	rs62062301	17	32747840	ILMN_1777982	USF1	1	161009199	161009248	T	C	0.8727	0.14734	0.030223	1.33e-06	0.9962	0.116	Mono
4721716	rs62062302	17	32747871	ILMN_1777982	USF1	1	161009199	161009248	G	A	0.8727	0.14735	0.030223	1.33e-06	0.9962	0.115	Mono
4721516	rs62062303	17	32748966	ILMN_1777982	USF1	1	161009199	161009248	A	C	0.8727	0.14749	0.030226	1.3e-06	0.9954	0.114	Mono
4721616	chr17:32750073:D	17	32750073	ILMN_1777982	USF1	1	161009199	161009248	R	D	0.8748	0.14929	0.030672	1.39e-06	0.9845	0.119	Mono
4721318	chr17:32750074:D	17	32750074	ILMN_1777982	USF1	1	161009199	161009248	R	D	0.8739	0.15009	0.030364	9.53e-07	0.991	0.087	Mono
4722016	rs56064432	17	32750808	ILMN_1777982	USF1	1	161009199	161009248	G	A	0.8727	0.14823	0.030287	1.21e-06	0.9933	0.107	Mono
4721816	rs62062305	17	32751484	ILMN_1777982	USF1	1	161009199	161009248	T	G	0.8722	0.14758	0.030133	1.19e-06	0.9989	0.105	Mono
4722217	rs17661111	17	32752056	ILMN_1777982	USF1	1	161009199	161009248	T	C	0.8722	0.14752	0.030124	1.2e-06	0.9995	0.106	Mono
4721916	rs17661177	17	32753158	ILMN_1777982	USF1	1	161009199	161009248	G	A	0.8717	0.14541	0.030079	1.63e-06	1	0.136	Mono
1826029	rs6019826	20	48042970	ILMN_1777982	USF1	1	161009199	161009248	C	T	0.8654	-0.14644	0.029582	9.2e-07	0.9897	0.691	Mono
1765140	rs2823037	21	16453167	ILMN_1777982	USF1	1	161009199	161009248	C	T	0.5659	0.09984	0.022405	9.64e-06	0.8231	0.603	Mono
2812124	rs28705126	21	16455772	ILMN_2353240	USF1	1	161009548	161009597	C	G	0.9086	0.23943	0.049289	1.45e-06	0.4391	0.236	Mono
2812221	rs62218219	21	16523248	ILMN_2353240	USF1	1	161009548	161009597	T	C	0.9408	0.19271	0.041157	3.38e-06	0.9632	0.384	Mono
1765230	chr21:47923576:D	21	47923576	ILMN_1777982	USF1	1	161009199	161009248	R	D	0.9063	-0.28202	0.057955	1.39e-06	0.3537	0.23	Mono
590067	rs10599758	8	128174810	ILMN_2110908	MYC	8	128822444	128822493	G	A	0.7215	-0.06932	0.020671	0.000839	0.6892	0.034	Mono
590177	chr8:128177923:I	8	128177923	ILMN_2110908	MYC	8	128822444	128822493	R	I	0.5946	-0.06188	0.015835	0.000102	0.9747	0.00575	Mono
590037	rs1186405	8	128177933	ILMN_2110908	MYC	8	128822444	128822493	G	C	0.5861	-0.05954	0.015789	0.000176	0.9911	0.00921	Mono
589987	rs2445606	8	128178647	ILMN_2110908	MYC	8	128822444	128822493	T	C	0.5863	-0.05953	0.015784	0.000176	0.9924	0.00919	Mono
590187	rs10481166	8	128178685	ILMN_2110908	MYC	8	128822444	128822493	G	A	0.5863	-0.05952	0.015783	0.000175	0.9928	0.00919	Mono
590167	rs2456456	8	128179876	ILMN_2110908	MYC	8	128822444	128822493	G	A	0.6761	0.05369	0.016221	0.000978	0.9861	0.0385	Mono
589967	chr8:128180872:D	8	128180872	ILMN_2110908	MYC	8	128822444	128822493	R	D	0.5928	-0.058	0.015963	0.000299	0.9721	0.0145	Mono
5901011	rs2456457	8	128180908	ILMN_2110908	MYC	8	128822444	128822493	T	A	0.5952	-0.0573	0.015874	0.000327	0.9902	0.0156	Mono
5901111	rs2445608	8	128181302	ILMN_2110908	MYC	8	128822444	128822493	G	A	0.5953	-0.05729	0.015867	0.000326	0.9915	0.0156	Mono
590028	rs2456458	8	128181479	ILMN_2110908	MYC	8	128822444	128822493	T	C	0.5953	-0.05729	0.015866	0.000326	0.9917	0.0156	Mono
5900111	rs2124599	8	128181903	ILMN_2110908	MYC	8	128822444	128822493	T	G	0.5867	-0.05948	0.015751	0.000172	0.9991	0.00903	Mono
590147	rs2456461	8	128182451	ILMN_2110908	MYC	8	128822444	128822493	A	G	0.5867	-0.05948	0.01575	0.000172	0.9994	0.00903	Mono
590007	rs2466021	8	128183187	ILMN_2110908	MYC	8	128822444	128822493	C	G	0.6026	-0.05435	0.015867	0.000648	0.9958	0.0276	Mono
5901210	rs2466022	8	128183646	ILMN_2110908	MYC	8	128822444	128822493	T	A	0.604	-0.0541	0.015893	0.0007	0.9952	0.0294	Mono
590087	chr8:128185837:D	8	128185837	ILMN_2110908	MYC	8	128822444	128822493	R	D	0.6157	-0.06002	0.016177	0.000223	0.9601	0.0113	Mono
589997	rs2466025	8	128189374	ILMN_2110908	MYC	8	128822444	128822493	C	G	0.6052	-0.0551	0.01592	0.000569	0.9959	0.0248	Mono
589977	rs1964690	8	128193606	ILMN_2110908	MYC	8	128822444	128822493	C	G	0.6038	-0.05621	0.015908	0.000436	0.999	0.0199	Mono
590157	rs2124594	8	128195259	ILMN_2110908	MYC	8	128822444	128822493	T	C	0.6607	-0.05645	0.016458	0.000638	0.953	0.0273	Mono
589957	rs2456450	8	128196360	ILMN_2110908	MYC	8	128822444	128822493	A	G	0.6357	-0.05765	0.015823	0.000288	0.9994	0.014	Mono
590097	rs2456452	8	128197080	ILMN_2110908	MYC	8	128822444	128822493	G	A	0.6632	0.05673	0.015946	0.000398	1	0.0184	Mono
590047	rs2445610	8	128197088	ILMN_2110908	MYC	8	128822444	128822493	A	G	0.636	-0.05778	0.015821	0.000279	1	0.0136	Mono
590057	rs2720709	8	129058356	ILMN_2110908	MYC	8	128822444	128822493	G	A	0.7075	0.05558	0.016621	0.000867	0.9996	0.035	Mono
590077	chr8:129458566	8	129458566	ILMN_2110908	MYC	8	128822444	128822493	A	T	0.9824	0.28239	0.083539	0.000762	0.4999	0.0315	Mono
590137	rs28769417	8	129723447	ILMN_2110908	MYC	8	128822444	128822493	G	A	0.6544	0.05623	0.016625	0.000758	0.9007	0.0313	Mono
110062	rs11207600	1	60870711	ILMN_2110908	MYC	8	128822444	128822493	T	G	0.795	-0.12652	0.027147	3.74e-06	0.4794	0.528	Mono
110060	rs2635033	1	164637472	ILMN_2110908	MYC	8	128822444	128822493	A	G	0.9078	0.18282	0.04051	7.44e-06	0.4186	0.676	Mono
110061	chr1:192255504:D	1	192255504	ILMN_2110908	MYC	8	128822444	128822493	R	D	0.9782	0.41672	0.089588	3.91e-06	0.3212	0.537	Mono
852001	chr2:30754188	2	30754188	ILMN_2110908	MYC	8	128822444	128822493	T	C	0.9879	-0.45518	0.094561	1.8e-06	0.5348	1	Mono
851961	chr2:31221088	2	31221088	ILMN_2110908	MYC	8	128822444	128822493	G	A	0.9897	0.55986	0.118847	2.95e-06	0.4379	1	Mono
851951	rs6751813	2	69146787	ILMN_2110908	MYC	8	128822444	128822493	T	C	0.6365	-0.07028	0.015518	6.91e-06	0.9893	1	Mono
851991	rs6546447	2	69147295	ILMN_2110908	MYC	8	128822444	128822493	G	C	0.6332	-0.06932	0.01549	8.84e-06	0.9852	1	Mono
851941	rs6546448	2	69147484	ILMN_2110908	MYC	8	128822444	128822493	C	T	0.6353	-0.06938	0.01546	8.35e-06	0.9936	1	Mono
851981	rs10169464	2	69147960	ILMN_2110908	MYC	8	128822444	128822493	T	C	0.6366	-0.0695	0.015429	7.73e-06	0.9998	1	Mono
851971	chr2:142692634:D	2	142692634	ILMN_2110908	MYC	8	128822444	128822493	D	R	0.8507	-0.1016	0.022528	7.54e-06	0.8987	1	Mono
1054922	chr3:69807315:D	3	69807315	ILMN_2110908	MYC	8	128822444	128822493	R	D	0.98	-0.29979	0.066772	8.28e-06	0.7255	0.707	Mono
1054892	chr3:69931221	3	69931221	ILMN_2110908	MYC	8	128822444	128822493	G	T	0.9778	-0.298	0.064904	5.18e-06	0.7098	0.618	Mono
1054942	chr3:69992942	3	69992942	ILMN_2110908	MYC	8	128822444	128822493	T	G	0.9787	-0.34393	0.072051	2.19e-06	0.598	0.428	Mono
1054913	chr3:70254488	3	70254488	ILMN_2110908	MYC	8	128822444	128822493	T	C	0.987	-0.41058	0.087732	3.42e-06	0.6327	0.524	Mono
1054932	chr3:95820677	3	95820677	ILMN_2110908	MYC	8	128822444	128822493	T	C	0.9778	-0.31432	0.069169	6.44e-06	0.603	0.661	Mono
1054902	rs57642375	3	105771232	ILMN_2110908	MYC	8	128822444	128822493	A	T	0.971	0.23899	0.052395	5.96e-06	0.8312	0.646	Mono
755003	rs28670498	4	5242712	ILMN_2110908	MYC	8	128822444	128822493	C	T	0.91	-0.14627	0.032197	6.49e-06	0.6817	1	Mono
754993	rs17661283	4	63838224	ILMN_2110908	MYC	8	128822444	128822493	C	T	0.98	-0.45803	0.100004	5.46e-06	0.3257	0.995	Mono
712774	chr5:114985288	5	114985288	ILMN_2110908	MYC	8	128822444	128822493	C	T	0.9887	-0.39417	0.087171	7.15e-06	0.6658	0.934	Mono
148449	rs62401453	6	28337344	ILMN_2110908	MYC	8	128822444	128822493	A	G	0.9626	-0.21168	0.047491	9.59e-06	0.7241	0.475	Mono
148448	rs6920813	6	28483411	ILMN_2110908	MYC	8	128822444	128822493	C	T	0.9599	-0.17897	0.039122	5.59e-06	0.9933	0.364	Mono
148450	chr6:123937989:I	6	123937989	ILMN_2110908	MYC	8	128822444	128822493	R	I	0.9727	0.32934	0.069658	2.72e-06	0.4177	0.237	Mono
148447	chr6:150781273	6	150781273	ILMN_2110908	MYC	8	128822444	128822493	C	T	0.9872	0.41408	0.090492	5.56e-06	0.5447	0.363	Mono
617366	rs2972111	7	147866646	ILMN_2110908	MYC	8	128822444	128822493	A	G	0.7798	0.08512	0.019041	9.04e-06	0.9776	0.988	Mono
568937	rs73213628	8	18485264	ILMN_2110908	MYC	8	128822444	128822493	A	C	0.9676	0.21461	0.046214	4.05e-06	0.8558	0.956	Mono
525349	chr10:29301948	10	29301948	ILMN_2110908	MYC	8	128822444	128822493	G	T	0.963	-0.24942	0.055103	7e-06	0.5388	1	Mono
1125353	chr12:45013393:D	12	45013393	ILMN_2110908	MYC	8	128822444	128822493	R	D	0.8749	0.10558	0.023722	9.88e-06	0.9319	0.356	Mono
4712812	chr13:104391147:I	13	104391147	ILMN_2110908	MYC	8	128822444	128822493	R	I	0.967	0.20308	0.044816	6.84e-06	0.9212	0.78	Mono
4593918	chr19:34384732:I	19	34384732	ILMN_2110908	MYC	8	128822444	128822493	R	I	0.9756	0.27542	0.061514	8.76e-06	0.6929	0.483	Mono
3326820	rs9615371	22	46883959	ILMN_2110908	MYC	8	128822444	128822493	G	T	0.6154	-0.07312	0.015443	2.63e-06	0.964	0.192	Mono
3327124	rs9616019	22	46886036	ILMN_2110908	MYC	8	128822444	128822493	C	A	0.6146	-0.07309	0.015433	2.61e-06	0.9647	0.191	Mono
3326920	rs9616021	22	46887047	ILMN_2110908	MYC	8	128822444	128822493	C	T	0.6235	-0.07315	0.01565	3.51e-06	0.9595	0.233	Mono
3326720	rs9615372	22	46888919	ILMN_2110908	MYC	8	128822444	128822493	T	C	0.6274	-0.0762	0.01594	2.11e-06	0.9398	0.163	Mono
3327020	rs2878872	22	46893474	ILMN_2110908	MYC	8	128822444	128822493	T	A	0.6173	-0.07259	0.016113	7.7e-06	0.9044	0.385	Mono

### Sheet: Macrophage eQTLs
eQTLs associated with macrophages in the Cardiogenic Consortium transcriptomic study
ID	SNP_ID	chr_SNP	pos_SNP	Probe_ID	ILMN_Gene	chr_Probe	Probe_start	Probe_end	EA	NEA	EAF	beta	beta_se	pvalue	Rsq	FDR	Type
67026	rs56391780	1	160017432	ILMN_1777982	USF1	1	161009199	161009248	C	T	0.9656	-0.27459	0.079801	0.000622	0.7145	0.0478	Macro
67138	chr1:160086650	1	160086650	ILMN_1777982	USF1	1	161009199	161009248	C	T	0.9882	-0.63046	0.139519	7.54e-06	0.6542	0.00102	Macro
116450	chr1:160086650	1	160086650	ILMN_2353240	USF1	1	161009548	161009597	C	T	0.9882	-0.62199	0.144053	1.85e-05	0.6542	0.00231	Macro
66989	rs17846713	1	160100201	ILMN_1777982	USF1	1	161009199	161009248	C	G	0.9553	-0.25838	0.060132	2.03e-05	0.9578	0.0025	Macro
116451	rs17846713	1	160100201	ILMN_2353240	USF1	1	161009548	161009597	C	G	0.9553	-0.24346	0.062157	0.0001	0.9578	0.0103	Macro
116538	chr1:160117505	1	160117505	ILMN_2353240	USF1	1	161009548	161009597	C	T	0.9881	-0.55021	0.164776	0.000894	0.5234	0.064	Macro
67044	rs72706635	1	160126896	ILMN_1777982	USF1	1	161009199	161009248	G	A	0.9551	-0.25958	0.064955	7.27e-05	0.8685	0.00775	Macro
116622	rs72706635	1	160126896	ILMN_2353240	USF1	1	161009548	161009597	G	A	0.9551	-0.2361	0.067171	0.000474	0.8685	0.0384	Macro
67062	chr1:160127889:I	1	160127889	ILMN_1777982	USF1	1	161009199	161009248	R	I	0.9551	-0.26247	0.065528	7e-05	0.8568	0.0075	Macro
116645	chr1:160127889:I	1	160127889	ILMN_2353240	USF1	1	161009548	161009597	R	I	0.9551	-0.23866	0.067765	0.000462	0.8568	0.0376	Macro
67075	rs41288135	1	160136225	ILMN_1777982	USF1	1	161009199	161009248	A	G	0.7523	-0.10538	0.029708	0.000421	0.8554	0.0348	Macro
67122	chr1:160693850	1	160693850	ILMN_1777982	USF1	1	161009199	161009248	A	C	0.9895	-0.5883	0.143422	4.69e-05	0.6065	0.00526	Macro
116596	chr1:160693850	1	160693850	ILMN_2353240	USF1	1	161009548	161009597	A	C	0.9895	-0.56065	0.148176	0.000171	0.6065	0.0162	Macro
66990	rs12130555	1	160700478	ILMN_1777982	USF1	1	161009199	161009248	A	G	0.9569	-0.34161	0.102114	0.000875	0.3162	0.0629	Macro
66986	chr1:160700482:D	1	160700482	ILMN_1777982	USF1	1	161009199	161009248	R	D	0.9837	-0.42878	0.114428	0.000197	0.5379	0.0183	Macro
116549	rs6664288	1	160734839	ILMN_2353240	USF1	1	161009548	161009597	C	T	0.8127	-0.11708	0.033991	0.000614	0.8871	0.0473	Macro
67087	chr1:160737562:D	1	160737562	ILMN_1777982	USF1	1	161009199	161009248	R	D	0.9876	-0.67229	0.129513	2.9e-07	0.6393	5.16e-05	Macro
116553	chr1:160737562:D	1	160737562	ILMN_2353240	USF1	1	161009548	161009597	R	D	0.9876	-0.65252	0.133877	1.41e-06	0.6393	0.000223	Macro
67154	rs16832349	1	160739713	ILMN_1777982	USF1	1	161009199	161009248	C	A	0.9833	0.31447	0.094356	0.000915	0.9531	0.0651	Macro
67135	chr1:160743631	1	160743631	ILMN_1777982	USF1	1	161009199	161009248	C	G	0.9835	0.31839	0.09432	0.000786	0.9643	0.0577	Macro
67147	rs16832357	1	160743743	ILMN_1777982	USF1	1	161009199	161009248	A	G	0.9835	0.3184	0.09432	0.000785	0.9644	0.0577	Macro
66917	rs529346	1	160743809	ILMN_1777982	USF1	1	161009199	161009248	G	A	0.9807	0.31041	0.089641	0.000574	0.9066	0.0449	Macro
66924	rs521925	1	160744111	ILMN_1777982	USF1	1	161009199	161009248	C	T	0.9808	0.31128	0.089639	0.000554	0.9104	0.0436	Macro
116501	rs521925	1	160744111	ILMN_2353240	USF1	1	161009548	161009597	C	T	0.9808	0.30744	0.092494	0.000944	0.9104	0.0667	Macro
66951	chr1:160744173	1	160744173	ILMN_1777982	USF1	1	161009199	161009248	T	C	0.9836	0.32041	0.094269	0.000723	0.9673	0.054	Macro
67009	chr1:160752483	1	160752483	ILMN_1777982	USF1	1	161009199	161009248	G	T	0.9851	0.33748	0.098428	0.00065	0.9645	0.0496	Macro
66979	chr1:160762078	1	160762078	ILMN_1777982	USF1	1	161009199	161009248	C	A	0.9851	0.33744	0.098658	0.00067	0.9602	0.0508	Macro
67131	chr1:160762773:I	1	160762773	ILMN_1777982	USF1	1	161009199	161009248	R	I	0.9755	-0.57092	0.095692	4.23e-09	0.6329	9.95e-07	Macro
116437	chr1:160762773:I	1	160762773	ILMN_2353240	USF1	1	161009548	161009597	R	I	0.9755	-0.51665	0.099349	2.76e-07	0.6329	4.93e-05	Macro
116651	rs61803260	1	160813763	ILMN_2353240	USF1	1	161009548	161009597	G	A	0.9243	-0.2324	0.048897	2.53e-06	0.9174	0.000381	Macro
66925	rs61803260	1	160813763	ILMN_1777982	USF1	1	161009199	161009248	G	A	0.9243	-0.21241	0.047532	9.46e-06	0.9174	0.00125	Macro
116580	chr1:160826695:D	1	160826695	ILMN_2353240	USF1	1	161009548	161009597	R	D	0.9764	-0.3932	0.107504	0.000278	0.5628	0.0246	Macro
67125	rs4656942	1	160831048	ILMN_1777982	USF1	1	161009199	161009248	G	A	0.7401	0.09729	0.028555	0.000703	0.9998	0.0528	Macro
116546	rs61803286	1	160831391	ILMN_2353240	USF1	1	161009548	161009597	C	T	0.9303	-0.22658	0.050259	7.92e-06	0.9528	0.00106	Macro
67049	rs61803286	1	160831391	ILMN_1777982	USF1	1	161009199	161009248	C	T	0.9303	-0.21378	0.048795	1.4e-05	0.9528	0.00179	Macro
67170	chr1:160840794	1	160840794	ILMN_1777982	USF1	1	161009199	161009248	A	G	0.9719	-0.47168	0.081591	1.21e-08	0.8087	2.67e-06	Macro
116618	chr1:160840794	1	160840794	ILMN_2353240	USF1	1	161009548	161009597	A	G	0.9719	-0.45852	0.084386	8.14e-08	0.8087	1.57e-05	Macro
116642	rs56294243	1	160878439	ILMN_2353240	USF1	1	161009548	161009597	C	T	0.9042	-0.1596	0.045417	0.000476	0.9157	0.0385	Macro
67088	rs56294243	1	160878439	ILMN_1777982	USF1	1	161009199	161009248	C	T	0.9042	-0.15026	0.04408	0.000698	0.9157	0.0525	Macro
67051	rs4656276	1	160883671	ILMN_1777982	USF1	1	161009199	161009248	T	C	0.6999	0.1066	0.028555	0.000208	0.8799	0.0192	Macro
116499	chr1:160898704	1	160898704	ILMN_2353240	USF1	1	161009548	161009597	T	G	0.9567	-0.23338	0.066878	0.00052	0.8275	0.0414	Macro
116491	rs2774277	1	160899481	ILMN_2353240	USF1	1	161009548	161009597	C	T	0.9035	-0.15888	0.045747	0.000553	0.899	0.0435	Macro
67063	rs2774277	1	160899481	ILMN_1777982	USF1	1	161009199	161009248	C	T	0.9035	-0.15216	0.044384	0.000651	0.899	0.0497	Macro
66996	chr1:160904720:D	1	160904720	ILMN_1777982	USF1	1	161009199	161009248	R	D	0.9635	-0.40735	0.07262	3.15e-08	0.8127	6.47e-06	Macro
116636	chr1:160904720:D	1	160904720	ILMN_2353240	USF1	1	161009548	161009597	R	D	0.9635	-0.37649	0.075267	7.53e-07	0.8127	0.000125	Macro
66960	rs60186818	1	160904860	ILMN_1777982	USF1	1	161009199	161009248	T	A	0.856	0.20604	0.053997	0.00015	0.4287	0.0146	Macro
66944	chr1:160912448	1	160912448	ILMN_1777982	USF1	1	161009199	161009248	G	A	0.7006	0.10375	0.027494	0.000178	0.936	0.0168	Macro
116420	rs61802166	1	160914529	ILMN_2353240	USF1	1	161009548	161009597	G	A	0.9014	-0.17056	0.046009	0.00023	0.8674	0.0209	Macro
67030	rs61802166	1	160914529	ILMN_1777982	USF1	1	161009199	161009248	G	A	0.9014	-0.16251	0.044646	0.000297	0.8674	0.026	Macro
67103	rs1556519	1	160917902	ILMN_1777982	USF1	1	161009199	161009248	T	C	0.6912	0.09985	0.026411	0.000173	1	0.0164	Macro
67119	rs11265536	1	160919171	ILMN_1777982	USF1	1	161009199	161009248	G	A	0.7059	0.10515	0.027716	0.000164	0.9267	0.0157	Macro
116643	rs12401642	1	160924426	ILMN_2353240	USF1	1	161009548	161009597	G	A	0.9333	0.20149	0.051161	9.2e-05	1	0.00952	Macro
67082	rs12401642	1	160924426	ILMN_1777982	USF1	1	161009199	161009248	G	A	0.9333	0.17371	0.049763	0.000518	1	0.0413	Macro
116584	chr1:160925093	1	160925093	ILMN_2353240	USF1	1	161009548	161009597	G	T	0.9333	0.20155	0.051162	9.16e-05	1	0.00948	Macro
67168	chr1:160925093	1	160925093	ILMN_1777982	USF1	1	161009199	161009248	G	T	0.9333	0.17376	0.049764	0.000517	1	0.0412	Macro
116612	rs16832570	1	160927294	ILMN_2353240	USF1	1	161009548	161009597	A	G	0.9333	0.20149	0.05116	9.2e-05	1	0.00952	Macro
67065	rs16832570	1	160927294	ILMN_1777982	USF1	1	161009199	161009248	A	G	0.9333	0.1737	0.049763	0.000519	1	0.0413	Macro
116561	chr1:160928165:D	1	160928165	ILMN_2353240	USF1	1	161009548	161009597	R	D	0.9405	0.19788	0.05553	0.000396	0.9422	0.0331	Macro
116439	rs12026741	1	160928968	ILMN_2353240	USF1	1	161009548	161009597	G	A	0.9323	0.18274	0.05156	0.000426	0.9775	0.0351	Macro
116595	rs61802170	1	160929337	ILMN_2353240	USF1	1	161009548	161009597	A	T	0.9336	-0.19549	0.05201	0.000188	0.9565	0.0176	Macro
67100	rs61802170	1	160929337	ILMN_1777982	USF1	1	161009199	161009248	A	T	0.9336	-0.18093	0.050503	0.000369	0.9565	0.0312	Macro
116589	rs58519891	1	160929816	ILMN_2353240	USF1	1	161009548	161009597	A	G	0.9347	0.19598	0.052135	0.000188	0.974	0.0176	Macro
67184	rs58519891	1	160929816	ILMN_1777982	USF1	1	161009199	161009248	A	G	0.9347	0.16776	0.050705	0.000996	0.974	0.0696	Macro
116604	rs2256505	1	160932772	ILMN_2353240	USF1	1	161009548	161009597	G	A	0.7776	0.13029	0.032551	7.08e-05	0.8773	0.00758	Macro
67183	rs2256505	1	160932772	ILMN_1777982	USF1	1	161009199	161009248	G	A	0.7776	0.11132	0.031671	0.000474	0.8773	0.0384	Macro
116608	rs2483139	1	160933065	ILMN_2353240	USF1	1	161009548	161009597	T	C	0.7804	0.13489	0.032656	4.15e-05	0.8749	0.00472	Macro
67110	rs2483139	1	160933065	ILMN_1777982	USF1	1	161009199	161009248	T	C	0.7804	0.11444	0.031785	0.000345	0.8749	0.0295	Macro
116601	rs2256625	1	160933377	ILMN_2353240	USF1	1	161009548	161009597	T	C	0.7804	0.13501	0.032636	4.05e-05	0.8761	0.00462	Macro
67095	rs2256625	1	160933377	ILMN_1777982	USF1	1	161009199	161009248	T	C	0.7804	0.11462	0.031765	0.000335	0.8761	0.0288	Macro
66930	rs2256633	1	160933467	ILMN_1777982	USF1	1	161009199	161009248	C	T	0.5527	-0.1302	0.025485	4.41e-07	0.9929	7.6e-05	Macro
116456	rs2256633	1	160933467	ILMN_2353240	USF1	1	161009548	161009597	C	T	0.5527	-0.11759	0.026412	1.02e-05	0.9929	0.00134	Macro
116574	rs2481074	1	160934078	ILMN_2353240	USF1	1	161009548	161009597	A	T	0.7268	0.15263	0.033167	5.15e-06	0.72	0.000723	Macro
66934	rs2481074	1	160934078	ILMN_1777982	USF1	1	161009199	161009248	A	T	0.7268	0.13398	0.032277	3.81e-05	0.72	0.00438	Macro
116581	rs2481073	1	160934094	ILMN_2353240	USF1	1	161009548	161009597	C	T	0.7797	0.13564	0.032629	3.71e-05	0.8733	0.00428	Macro
67007	rs2481073	1	160934094	ILMN_1777982	USF1	1	161009199	161009248	C	T	0.7797	0.11554	0.031757	0.000299	0.8733	0.0262	Macro
116460	rs12121593	1	160934102	ILMN_2353240	USF1	1	161009548	161009597	G	A	0.698	-0.18046	0.029347	1.45e-09	0.8843	3.65e-07	Macro
67085	rs12121593	1	160934102	ILMN_1777982	USF1	1	161009199	161009248	G	A	0.698	-0.1694	0.028524	4.96e-09	0.8843	1.15e-06	Macro
67155	rs1023115	1	160934819	ILMN_1777982	USF1	1	161009199	161009248	A	G	0.5521	-0.12994	0.025383	4.18e-07	0.9998	7.23e-05	Macro
116518	rs1023115	1	160934819	ILMN_2353240	USF1	1	161009548	161009597	A	G	0.5521	-0.11724	0.026307	1e-05	0.9998	0.00132	Macro
116547	rs12131275	1	160935608	ILMN_2353240	USF1	1	161009548	161009597	C	A	0.6938	-0.17989	0.029384	1.71e-09	0.869	4.24e-07	Macro
67117	rs12131275	1	160935608	ILMN_1777982	USF1	1	161009199	161009248	C	A	0.6938	-0.17068	0.028542	3.91e-09	0.869	9.23e-07	Macro
116423	rs2245672	1	160936157	ILMN_2353240	USF1	1	161009548	161009597	T	C	0.7894	0.14417	0.033195	1.66e-05	0.8678	0.00208	Macro
67156	rs2245672	1	160936157	ILMN_1777982	USF1	1	161009199	161009248	T	C	0.7894	0.12707	0.032289	9.32e-05	0.8678	0.00963	Macro
116410	rs2483140	1	160937107	ILMN_2353240	USF1	1	161009548	161009597	T	C	0.8042	0.14611	0.033836	1.85e-05	0.8642	0.0023	Macro
66962	rs2483140	1	160937107	ILMN_1777982	USF1	1	161009199	161009248	T	C	0.8042	0.1305	0.0329	8.2e-05	0.8642	0.00862	Macro
116424	rs12732685	1	160937367	ILMN_2353240	USF1	1	161009548	161009597	C	A	0.6944	-0.18232	0.029825	1.8e-09	0.8438	4.45e-07	Macro
66975	rs12732685	1	160937367	ILMN_1777982	USF1	1	161009199	161009248	C	A	0.6944	-0.1735	0.028964	3.68e-09	0.8438	8.73e-07	Macro
67047	rs6427562	1	160937553	ILMN_1777982	USF1	1	161009199	161009248	C	T	0.5348	-0.13097	0.025837	5.39e-07	0.9479	9.16e-05	Macro
116482	rs6427562	1	160937553	ILMN_2353240	USF1	1	161009548	161009597	C	T	0.5348	-0.11512	0.026799	2.04e-05	0.9479	0.00251	Macro
66985	rs7524408	1	160937576	ILMN_1777982	USF1	1	161009199	161009248	C	T	0.5348	-0.13098	0.02584	5.39e-07	0.9477	9.16e-05	Macro
116479	rs7524408	1	160937576	ILMN_2353240	USF1	1	161009548	161009597	C	T	0.5348	-0.11513	0.026801	2.04e-05	0.9477	0.00251	Macro
116592	rs6427563	1	160937660	ILMN_2353240	USF1	1	161009548	161009597	G	A	0.8045	0.14706	0.033797	1.6e-05	0.8662	0.00202	Macro
67093	rs6427563	1	160937660	ILMN_1777982	USF1	1	161009199	161009248	G	A	0.8045	0.13153	0.032862	7.09e-05	0.8662	0.00758	Macro
116650	rs6672793	1	160938961	ILMN_2353240	USF1	1	161009548	161009597	T	A	0.6934	-0.18058	0.030065	3.36e-09	0.8314	7.99e-07	Macro
67097	rs6672793	1	160938961	ILMN_1777982	USF1	1	161009199	161009248	T	A	0.6934	-0.1712	0.029202	7.66e-09	0.8314	1.73e-06	Macro
116494	rs2779801	1	160939016	ILMN_2353240	USF1	1	161009548	161009597	T	G	0.8046	0.14744	0.03378	1.51e-05	0.867	0.00191	Macro
67073	rs2779801	1	160939016	ILMN_1777982	USF1	1	161009199	161009248	T	G	0.8046	0.13192	0.032846	6.69e-05	0.867	0.00721	Macro
66983	rs2265328	1	160939106	ILMN_1777982	USF1	1	161009199	161009248	C	T	0.5378	-0.13335	0.026282	5.26e-07	0.917	8.96e-05	Macro
116545	rs2265328	1	160939106	ILMN_2353240	USF1	1	161009548	161009597	C	T	0.5378	-0.11817	0.027253	1.71e-05	0.917	0.00214	Macro
116610	rs2265242	1	160939134	ILMN_2353240	USF1	1	161009548	161009597	C	T	0.7676	0.15463	0.034409	8.46e-06	0.7445	0.00113	Macro
66920	rs2265242	1	160939134	ILMN_1777982	USF1	1	161009199	161009248	C	T	0.7676	0.13746	0.033469	4.58e-05	0.7445	0.00515	Macro
66928	rs2265329	1	160939294	ILMN_1777982	USF1	1	161009199	161009248	G	A	0.5345	-0.13096	0.026115	7.07e-07	0.9293	0.000118	Macro
116529	rs2265329	1	160939294	ILMN_2353240	USF1	1	161009548	161009597	G	A	0.5345	-0.11547	0.02708	2.35e-05	0.9293	0.00285	Macro
67028	rs2265330	1	160939347	ILMN_1777982	USF1	1	161009199	161009248	G	T	0.5373	-0.13309	0.02686	9.52e-07	0.8856	0.000155	Macro
116570	rs2265330	1	160939347	ILMN_2353240	USF1	1	161009548	161009597	G	T	0.5373	-0.11847	0.027841	2.43e-05	0.8856	0.00294	Macro
67061	chr1:160939367:I	1	160939367	ILMN_1777982	USF1	1	161009199	161009248	R	I	0.6633	-0.20301	0.035271	1.4e-08	0.5424	3.04e-06	Macro
116441	chr1:160939367:I	1	160939367	ILMN_2353240	USF1	1	161009548	161009597	R	I	0.6633	-0.18676	0.036575	4.47e-07	0.5424	7.69e-05	Macro
66937	chr1:160939385:D	1	160939385	ILMN_1777982	USF1	1	161009199	161009248	R	D	0.5371	-0.13549	0.026994	6.92e-07	0.8623	0.000116	Macro
116654	chr1:160939385:D	1	160939385	ILMN_2353240	USF1	1	161009548	161009597	R	D	0.5371	-0.11946	0.027992	2.31e-05	0.8623	0.0028	Macro
116510	rs10908818	1	160939444	ILMN_2353240	USF1	1	161009548	161009597	A	G	0.6926	-0.18032	0.030101	3.68e-09	0.8292	8.72e-07	Macro
66940	rs10908818	1	160939444	ILMN_1777982	USF1	1	161009199	161009248	A	G	0.6926	-0.17124	0.029234	7.88e-09	0.8292	1.78e-06	Macro
67027	rs2369977	1	160939552	ILMN_1777982	USF1	1	161009199	161009248	T	A	0.5321	-0.13106	0.026189	7.45e-07	0.9238	0.000124	Macro
116495	rs2369977	1	160939552	ILMN_2353240	USF1	1	161009548	161009597	T	A	0.5321	-0.11531	0.027158	2.54e-05	0.9238	0.00305	Macro
66959	rs2265241	1	160939677	ILMN_1777982	USF1	1	161009199	161009248	G	A	0.5321	-0.13107	0.02619	7.44e-07	0.9237	0.000124	Macro
116446	rs2265241	1	160939677	ILMN_2353240	USF1	1	161009548	161009597	G	A	0.5321	-0.11532	0.02716	2.54e-05	0.9237	0.00305	Macro
67052	rs2243414	1	160939740	ILMN_1777982	USF1	1	161009199	161009248	C	T	0.5546	-0.13531	0.027314	9.56e-07	0.8643	0.000155	Macro
116413	rs2243414	1	160939740	ILMN_2353240	USF1	1	161009548	161009597	C	T	0.5546	-0.11968	0.028317	2.76e-05	0.8643	0.00329	Macro
66965	rs2243415	1	160939749	ILMN_1777982	USF1	1	161009199	161009248	G	A	0.5538	-0.13495	0.02736	1.06e-06	0.8618	0.000172	Macro
116412	rs2243415	1	160939749	ILMN_2353240	USF1	1	161009548	161009597	G	A	0.5538	-0.11997	0.028359	2.71e-05	0.8618	0.00323	Macro
67000	rs2184065	1	160940032	ILMN_1777982	USF1	1	161009199	161009248	G	A	0.9095	0.19318	0.043012	8.55e-06	0.9972	0.00114	Macro
116521	rs2184065	1	160940032	ILMN_2353240	USF1	1	161009548	161009597	G	A	0.9095	0.18972	0.044416	2.27e-05	0.9972	0.00276	Macro
66953	rs2246139	1	160940085	ILMN_1777982	USF1	1	161009199	161009248	A	G	0.5372	-0.13074	0.026048	6.92e-07	0.9348	0.000115	Macro
116448	rs2246139	1	160940085	ILMN_2353240	USF1	1	161009548	161009597	A	G	0.5372	-0.11671	0.027001	1.82e-05	0.9348	0.00226	Macro
116444	rs2246145	1	160940205	ILMN_2353240	USF1	1	161009548	161009597	C	T	0.7967	0.14214	0.032953	1.89e-05	0.8847	0.00234	Macro
67086	rs2246145	1	160940205	ILMN_1777982	USF1	1	161009199	161009248	C	T	0.7967	0.12365	0.032063	0.000128	0.8847	0.0127	Macro
66918	rs2246169	1	160940626	ILMN_1777982	USF1	1	161009199	161009248	C	T	0.5819	-0.15839	0.028201	3.03e-08	0.8097	6.24e-06	Macro
116563	rs2246169	1	160940626	ILMN_2353240	USF1	1	161009548	161009597	C	T	0.5819	-0.14432	0.029248	1.05e-06	0.8097	0.00017	Macro
67139	rs2246170	1	160940627	ILMN_1777982	USF1	1	161009199	161009248	T	G	0.5801	-0.15886	0.027829	1.82e-08	0.8345	3.89e-06	Macro
116417	rs2246170	1	160940627	ILMN_2353240	USF1	1	161009548	161009597	T	G	0.5801	-0.14701	0.028847	4.7e-07	0.8345	8.06e-05	Macro
116474	rs6677533	1	160941293	ILMN_2353240	USF1	1	161009548	161009597	T	A	0.7967	0.14318	0.032975	1.67e-05	0.8826	0.00209	Macro
66939	rs6677533	1	160941293	ILMN_1777982	USF1	1	161009199	161009248	T	A	0.7967	0.12466	0.032085	0.000114	0.8826	0.0115	Macro
116523	rs2483141	1	160941743	ILMN_2353240	USF1	1	161009548	161009597	C	T	0.7961	0.14386	0.032973	1.52e-05	0.8803	0.00193	Macro
67037	rs2483141	1	160941743	ILMN_1777982	USF1	1	161009199	161009248	C	T	0.7961	0.12547	0.032083	0.000103	0.8803	0.0105	Macro
116514	chr1:160942089:D	1	160942089	ILMN_2353240	USF1	1	161009548	161009597	D	R	0.7684	0.1403	0.034333	5e-05	0.7312	0.00557	Macro
67021	chr1:160942089:D	1	160942089	ILMN_1777982	USF1	1	161009199	161009248	D	R	0.7684	0.12812	0.033356	0.000136	0.7312	0.0134	Macro
116535	chr1:160942090:D	1	160942090	ILMN_2353240	USF1	1	161009548	161009597	D	R	0.7988	0.14651	0.033384	1.36e-05	0.8694	0.00174	Macro
67102	chr1:160942090:D	1	160942090	ILMN_1777982	USF1	1	161009199	161009248	D	R	0.7988	0.12812	0.032482	8.99e-05	0.8694	0.00932	Macro
116500	rs2246483	1	160942819	ILMN_2353240	USF1	1	161009548	161009597	C	A	0.79	0.14908	0.033103	8.08e-06	0.8559	0.00108	Macro
67011	rs2246483	1	160942819	ILMN_1777982	USF1	1	161009199	161009248	C	A	0.79	0.13059	0.032212	5.72e-05	0.8559	0.00628	Macro
116483	rs2246484	1	160942826	ILMN_2353240	USF1	1	161009548	161009597	A	G	0.7936	0.14848	0.033024	8.36e-06	0.8709	0.00112	Macro
66961	rs2246484	1	160942826	ILMN_1777982	USF1	1	161009199	161009248	A	G	0.7936	0.12976	0.032137	6.13e-05	0.8709	0.00667	Macro
116466	rs2246485	1	160942829	ILMN_2353240	USF1	1	161009548	161009597	G	A	0.7936	0.14848	0.033024	8.37e-06	0.8709	0.00112	Macro
66978	rs2246485	1	160942829	ILMN_1777982	USF1	1	161009199	161009248	G	A	0.7936	0.12976	0.032137	6.13e-05	0.8709	0.00667	Macro
66936	rs2246593	1	160943839	ILMN_1777982	USF1	1	161009199	161009248	A	C	0.5093	-0.1117	0.026574	3.04e-05	0.8959	0.00359	Macro
116480	rs2246593	1	160943839	ILMN_2353240	USF1	1	161009548	161009597	A	C	0.5093	-0.10261	0.027482	0.000207	0.8959	0.0191	Macro
67079	rs2246598	1	160944005	ILMN_1777982	USF1	1	161009199	161009248	C	T	0.5067	-0.10906	0.026519	4.48e-05	0.9019	0.00505	Macro
116458	rs2246598	1	160944005	ILMN_2353240	USF1	1	161009548	161009597	C	T	0.5067	-0.09984	0.027424	0.000296	0.9019	0.026	Macro
116461	rs2988722	1	160944195	ILMN_2353240	USF1	1	161009548	161009597	G	A	0.7562	0.14473	0.032985	1.36e-05	0.7787	0.00174	Macro
67002	rs2988722	1	160944195	ILMN_1777982	USF1	1	161009199	161009248	G	A	0.7562	0.1283	0.032081	7.18e-05	0.7787	0.00767	Macro
116492	rs1889089	1	160944584	ILMN_2353240	USF1	1	161009548	161009597	C	T	0.7962	0.14502	0.032967	1.3e-05	0.8801	0.00167	Macro
67016	rs1889089	1	160944584	ILMN_1777982	USF1	1	161009199	161009248	C	T	0.7962	0.12663	0.032077	8.86e-05	0.8801	0.00921	Macro
116472	rs2249409	1	160944885	ILMN_2353240	USF1	1	161009548	161009597	T	C	0.7962	0.14507	0.032966	1.29e-05	0.8802	0.00165	Macro
67060	rs2249409	1	160944885	ILMN_1777982	USF1	1	161009199	161009248	T	C	0.7962	0.12668	0.032077	8.81e-05	0.8802	0.00916	Macro
67137	chr1:160945785:I	1	160945785	ILMN_1777982	USF1	1	161009199	161009248	R	I	0.7766	-0.24792	0.040256	1.37e-09	0.5201	3.47e-07	Macro
116624	chr1:160945785:I	1	160945785	ILMN_2353240	USF1	1	161009548	161009597	R	I	0.7766	-0.22708	0.041788	8.13e-08	0.5201	1.57e-05	Macro
67132	rs2249532	1	160945843	ILMN_1777982	USF1	1	161009199	161009248	C	A	0.5106	-0.11214	0.026725	3.14e-05	0.8899	0.0037	Macro
116559	rs2249532	1	160945843	ILMN_2353240	USF1	1	161009548	161009597	C	A	0.5106	-0.10398	0.027633	0.000185	0.8899	0.0174	Macro
116568	rs2265239	1	160945903	ILMN_2353240	USF1	1	161009548	161009597	G	A	0.7911	0.15006	0.03303	6.75e-06	0.8601	0.000918	Macro
66980	rs2265239	1	160945903	ILMN_1777982	USF1	1	161009199	161009248	G	A	0.7911	0.12983	0.032154	6.13e-05	0.8601	0.00667	Macro
116540	rs2990694	1	160945996	ILMN_2353240	USF1	1	161009548	161009597	C	T	0.7952	0.14576	0.032983	1.18e-05	0.8752	0.00153	Macro
67158	rs2990694	1	160945996	ILMN_1777982	USF1	1	161009199	161009248	C	T	0.7952	0.12733	0.032094	8.17e-05	0.8752	0.0086	Macro
116551	rs2265240	1	160946078	ILMN_2353240	USF1	1	161009548	161009597	T	C	0.7952	0.14575	0.032983	1.18e-05	0.8752	0.00154	Macro
67159	rs2265240	1	160946078	ILMN_1777982	USF1	1	161009199	161009248	T	C	0.7952	0.12733	0.032094	8.18e-05	0.8752	0.0086	Macro
116629	rs12126136	1	160946214	ILMN_2353240	USF1	1	161009548	161009597	A	C	0.6998	-0.18734	0.031352	4.01e-09	0.7764	9.46e-07	Macro
67058	rs12126136	1	160946214	ILMN_1777982	USF1	1	161009199	161009248	A	C	0.6998	-0.17946	0.030433	6.3e-09	0.7764	1.44e-06	Macro
116583	chr1:160946607:D	1	160946607	ILMN_2353240	USF1	1	161009548	161009597	R	D	0.6835	0.14753	0.035548	3.82e-05	0.5634	0.00439	Macro
67128	chr1:160946607:D	1	160946607	ILMN_1777982	USF1	1	161009199	161009248	R	D	0.6835	0.1308	0.034565	0.00017	0.5634	0.0162	Macro
116598	rs12126282	1	160946646	ILMN_2353240	USF1	1	161009548	161009597	A	T	0.8866	-0.2339	0.059504	9.49e-05	0.4269	0.00978	Macro
66984	rs12126282	1	160946646	ILMN_1777982	USF1	1	161009199	161009248	A	T	0.8866	-0.20837	0.057837	0.000342	0.4269	0.0293	Macro
116548	rs12757180	1	160947314	ILMN_2353240	USF1	1	161009548	161009597	G	A	0.6869	-0.18817	0.031291	3.22e-09	0.7596	7.69e-07	Macro
67180	rs12757180	1	160947314	ILMN_1777982	USF1	1	161009199	161009248	G	A	0.6869	-0.17926	0.030385	6.2e-09	0.7596	1.42e-06	Macro
67092	rs4483427	1	160947423	ILMN_1777982	USF1	1	161009199	161009248	G	A	0.9088	0.20037	0.043761	5.73e-06	0.9514	0.000795	Macro
116471	rs4483427	1	160947423	ILMN_2353240	USF1	1	161009548	161009597	G	A	0.9088	0.19741	0.045187	1.48e-05	0.9514	0.00188	Macro
116539	rs2483142	1	160947547	ILMN_2353240	USF1	1	161009548	161009597	C	T	0.7911	0.15269	0.031776	1.97e-06	0.9292	0.000303	Macro
66976	rs2483142	1	160947547	ILMN_1777982	USF1	1	161009199	161009248	C	T	0.7911	0.13425	0.030931	1.68e-05	0.9292	0.00211	Macro
66948	rs2243479	1	160948582	ILMN_1777982	USF1	1	161009199	161009248	C	T	0.4994	-0.1126	0.027009	3.53e-05	0.8627	0.00409	Macro
116597	rs2243479	1	160948582	ILMN_2353240	USF1	1	161009548	161009597	C	T	0.4994	-0.10225	0.027939	0.000276	0.8627	0.0244	Macro
116634	rs2249933	1	160949114	ILMN_2353240	USF1	1	161009548	161009597	G	C	0.8021	0.14912	0.031372	2.53e-06	0.9902	0.00038	Macro
67143	rs2249933	1	160949114	ILMN_1777982	USF1	1	161009199	161009248	G	C	0.8021	0.1318	0.03053	1.86e-05	0.9902	0.00231	Macro
116613	rs2250174	1	160950966	ILMN_2353240	USF1	1	161009548	161009597	C	T	0.8018	0.14869	0.031197	2.38e-06	1	0.00036	Macro
67133	rs2250174	1	160950966	ILMN_1777982	USF1	1	161009199	161009248	C	T	0.8018	0.13135	0.030361	1.79e-05	1	0.00223	Macro
116415	rs2250193	1	160951523	ILMN_2353240	USF1	1	161009548	161009597	C	G	0.8017	0.14872	0.031199	2.37e-06	1	0.000359	Macro
67118	rs2250193	1	160951523	ILMN_1777982	USF1	1	161009199	161009248	C	G	0.8017	0.13137	0.030363	1.78e-05	1	0.00223	Macro
66998	rs2483143	1	160951537	ILMN_1777982	USF1	1	161009199	161009248	C	T	0.4986	-0.11601	0.026987	2.02e-05	0.8664	0.00249	Macro
116435	rs2483143	1	160951537	ILMN_2353240	USF1	1	161009548	161009597	C	T	0.4986	-0.10655	0.027914	0.00015	0.8664	0.0145	Macro
67019	chr1:160951744:D	1	160951744	ILMN_1777982	USF1	1	161009199	161009248	R	D	0.5268	-0.13659	0.027713	1.08e-06	0.8208	0.000174	Macro
116633	chr1:160951744:D	1	160951744	ILMN_2353240	USF1	1	161009548	161009597	R	D	0.5268	-0.12337	0.02871	2.03e-05	0.8208	0.0025	Macro
67083	rs2250288	1	160952300	ILMN_1777982	USF1	1	161009199	161009248	A	T	0.5019	-0.11513	0.026801	2.04e-05	0.876	0.00252	Macro
116475	rs2250288	1	160952300	ILMN_2353240	USF1	1	161009548	161009597	A	T	0.5019	-0.10514	0.027726	0.000165	0.876	0.0158	Macro
116453	rs2250304	1	160952709	ILMN_2353240	USF1	1	161009548	161009597	T	C	0.8017	0.14879	0.031214	2.37e-06	0.9989	0.000359	Macro
66966	rs2250304	1	160952709	ILMN_1777982	USF1	1	161009199	161009248	T	C	0.8017	0.13141	0.030378	1.79e-05	0.9989	0.00223	Macro
116513	chr1:160952937:I	1	160952937	ILMN_2353240	USF1	1	161009548	161009597	I	R	0.7723	0.15948	0.031759	6.83e-07	0.8652	0.000114	Macro
67166	chr1:160952937:I	1	160952937	ILMN_1777982	USF1	1	161009199	161009248	I	R	0.7723	0.14239	0.030907	5.03e-06	0.8652	0.000707	Macro
67067	chr1:160953380	1	160953380	ILMN_1777982	USF1	1	161009199	161009248	T	A	0.9843	-1.09887	0.114528	2.48e-20	0.6681	2.05e-17	Macro
116586	chr1:160953380	1	160953380	ILMN_2353240	USF1	1	161009548	161009597	T	A	0.9843	-1.01072	0.119974	2.87e-16	0.6681	1.68e-13	Macro
66949	rs2988723	1	160953668	ILMN_1777982	USF1	1	161009199	161009248	G	A	0.5022	-0.11517	0.026832	2.07e-05	0.8747	0.00255	Macro
116527	rs2988723	1	160953668	ILMN_2353240	USF1	1	161009548	161009597	G	A	0.5022	-0.10516	0.027758	0.000167	0.8747	0.016	Macro
116653	rs3007153	1	160954108	ILMN_2353240	USF1	1	161009548	161009597	T	C	0.7022	0.15099	0.032909	5.49e-06	0.694	0.000764	Macro
67091	rs3007153	1	160954108	ILMN_1777982	USF1	1	161009199	161009248	T	C	0.7022	0.13405	0.032015	3.27e-05	0.694	0.00382	Macro
67109	chr1:160954116:D	1	160954116	ILMN_1777982	USF1	1	161009199	161009248	R	D	0.5563	-0.13324	0.030201	1.22e-05	0.6927	0.00158	Macro
116565	chr1:160954116:D	1	160954116	ILMN_2353240	USF1	1	161009548	161009597	R	D	0.5563	-0.12114	0.031252	0.000118	0.6927	0.0119	Macro
66999	rs12123794	1	160954141	ILMN_1777982	USF1	1	161009199	161009248	T	A	0.7802	-0.23516	0.041879	3.05e-08	0.4914	6.28e-06	Macro
116484	rs12123794	1	160954141	ILMN_2353240	USF1	1	161009548	161009597	T	A	0.7802	-0.22909	0.043302	1.73e-07	0.4914	3.19e-05	Macro
67039	rs3007154	1	160954246	ILMN_1777982	USF1	1	161009199	161009248	C	T	0.6024	0.20139	0.046638	1.85e-05	0.3002	0.0023	Macro
116465	rs3007154	1	160954246	ILMN_2353240	USF1	1	161009548	161009597	C	T	0.6024	0.16622	0.04836	0.00063	0.3002	0.0484	Macro
66968	chr1:160954345:D	1	160954345	ILMN_1777982	USF1	1	161009199	161009248	R	D	0.9835	-1.0695	0.111091	1.89e-20	0.6639	1.58e-17	Macro
116623	chr1:160954345:D	1	160954345	ILMN_2353240	USF1	1	161009548	161009597	R	D	0.9835	-0.99308	0.116249	1.16e-16	0.6639	7.03e-14	Macro
116646	rs6698125	1	160954415	ILMN_2353240	USF1	1	161009548	161009597	T	G	0.7693	0.20759	0.036019	1.34e-08	0.6637	2.93e-06	Macro
67005	rs6698125	1	160954415	ILMN_1777982	USF1	1	161009199	161009248	T	G	0.7693	0.19596	0.03499	3.31e-08	0.6637	6.77e-06	Macro
67018	chr1:160954492	1	160954492	ILMN_1777982	USF1	1	161009199	161009248	A	G	0.9689	-0.7628	0.102664	3.92e-13	0.4535	1.68e-10	Macro
116555	chr1:160954492	1	160954492	ILMN_2353240	USF1	1	161009548	161009597	A	G	0.9689	-0.72105	0.106644	3.35e-11	0.4535	1.1e-08	Macro
116544	rs6677526	1	160954837	ILMN_2353240	USF1	1	161009548	161009597	G	C	0.7934	0.1603	0.031648	5.49e-07	0.9331	9.32e-05	Macro
67055	rs6677526	1	160954837	ILMN_1777982	USF1	1	161009199	161009248	G	C	0.7934	0.14356	0.030797	3.9e-06	0.9331	0.000563	Macro
67161	rs6700977	1	160954851	ILMN_1777982	USF1	1	161009199	161009248	G	A	0.5656	-0.13782	0.028805	2.18e-06	0.7974	0.000332	Macro
116414	rs6700977	1	160954851	ILMN_2353240	USF1	1	161009548	161009597	G	A	0.5656	-0.12399	0.029837	3.73e-05	0.7974	0.0043	Macro
67121	chr1:160954859:D	1	160954859	ILMN_1777982	USF1	1	161009199	161009248	R	D	0.623	-0.13933	0.030926	8.02e-06	0.7116	0.00108	Macro
116506	chr1:160954859:D	1	160954859	ILMN_2353240	USF1	1	161009548	161009597	R	D	0.623	-0.12765	0.032001	7.48e-05	0.7116	0.00795	Macro
66964	chr1:160954872	1	160954872	ILMN_1777982	USF1	1	161009199	161009248	G	A	0.621	-0.14152	0.030883	5.63e-06	0.7111	0.000782	Macro
116522	chr1:160954872	1	160954872	ILMN_2353240	USF1	1	161009548	161009597	G	A	0.621	-0.12969	0.03196	5.63e-05	0.7111	0.00619	Macro
66955	chr1:160954888	1	160954888	ILMN_1777982	USF1	1	161009199	161009248	A	G	0.7737	-0.14642	0.040626	0.00034	0.5482	0.0291	Macro
116505	chr1:160954888	1	160954888	ILMN_2353240	USF1	1	161009548	161009597	A	G	0.7737	-0.13966	0.041951	0.000927	0.5482	0.0658	Macro
67064	rs6427570	1	160955214	ILMN_1777982	USF1	1	161009199	161009248	A	G	0.7245	-0.23831	0.037186	3.05e-10	0.5422	8.51e-08	Macro
116567	rs6427570	1	160955214	ILMN_2353240	USF1	1	161009548	161009597	A	G	0.7245	-0.21399	0.038665	4.74e-08	0.5422	9.47e-06	Macro
116569	rs6427571	1	160955295	ILMN_2353240	USF1	1	161009548	161009597	G	A	0.7971	0.15938	0.031798	7.16e-07	0.9425	0.000119	Macro
67171	rs6427571	1	160955295	ILMN_1777982	USF1	1	161009199	161009248	G	A	0.7971	0.14057	0.030958	6.83e-06	0.9425	0.000928	Macro
67163	rs2990700	1	160955726	ILMN_1777982	USF1	1	161009199	161009248	T	C	0.5068	-0.11446	0.026254	1.54e-05	0.9323	0.00195	Macro
116432	rs2990700	1	160955726	ILMN_2353240	USF1	1	161009548	161009597	T	C	0.5068	-0.10449	0.027163	0.000133	0.9323	0.0131	Macro
116421	rs3007155	1	160956179	ILMN_2353240	USF1	1	161009548	161009597	C	T	0.8007	0.15404	0.032	1.89e-06	0.9485	0.000291	Macro
66952	rs3007155	1	160956179	ILMN_1777982	USF1	1	161009199	161009248	C	T	0.8007	0.13467	0.031155	1.82e-05	0.9485	0.00226	Macro
67032	rs3007156	1	160956421	ILMN_1777982	USF1	1	161009199	161009248	G	A	0.5049	-0.11226	0.026103	2e-05	0.9405	0.00246	Macro
116422	rs3007156	1	160956421	ILMN_2353240	USF1	1	161009548	161009597	G	A	0.5049	-0.10155	0.02701	0.000188	0.9405	0.0176	Macro
67068	rs2990701	1	160956745	ILMN_1777982	USF1	1	161009199	161009248	C	T	0.5049	-0.11223	0.0261	2e-05	0.9408	0.00247	Macro
116602	rs2990701	1	160956745	ILMN_2353240	USF1	1	161009548	161009597	C	T	0.5049	-0.10152	0.027007	0.000188	0.9408	0.0176	Macro
67043	rs3007157	1	160957494	ILMN_1777982	USF1	1	161009199	161009248	A	G	0.5049	-0.1122	0.026089	2e-05	0.9417	0.00247	Macro
116638	rs3007157	1	160957494	ILMN_2353240	USF1	1	161009548	161009597	A	G	0.5049	-0.10147	0.026996	0.000188	0.9417	0.0176	Macro
67015	rs2483148	1	160957886	ILMN_1777982	USF1	1	161009199	161009248	A	C	0.5057	-0.11264	0.026124	1.9e-05	0.939	0.00236	Macro
116647	rs2483148	1	160957886	ILMN_2353240	USF1	1	161009548	161009597	A	C	0.5057	-0.10206	0.027031	0.000176	0.939	0.0167	Macro
67127	rs2481072	1	160958161	ILMN_1777982	USF1	1	161009199	161009248	G	A	0.505	-0.11203	0.026049	2e-05	0.945	0.00246	Macro
116490	rs2481072	1	160958161	ILMN_2353240	USF1	1	161009548	161009597	G	A	0.505	-0.10129	0.026955	0.000189	0.945	0.0177	Macro
116564	rs2988724	1	160959059	ILMN_2353240	USF1	1	161009548	161009597	G	A	0.7543	0.16216	0.033201	1.35e-06	0.7661	0.000213	Macro
67185	rs2988724	1	160959059	ILMN_1777982	USF1	1	161009199	161009248	G	A	0.7543	0.13389	0.032386	4.09e-05	0.7661	0.00466	Macro
67054	rs2990704	1	160959102	ILMN_1777982	USF1	1	161009199	161009248	C	T	0.505	-0.11198	0.026041	2e-05	0.9457	0.00247	Macro
116447	rs2990704	1	160959102	ILMN_2353240	USF1	1	161009548	161009597	C	T	0.505	-0.10123	0.026947	0.00019	0.9457	0.0178	Macro
116557	rs12132502	1	160959521	ILMN_2353240	USF1	1	161009548	161009597	C	G	0.7924	0.15242	0.032246	2.87e-06	0.9099	0.000428	Macro
67041	rs12132502	1	160959521	ILMN_1777982	USF1	1	161009199	161009248	C	G	0.7924	0.1344	0.031382	2.16e-05	0.9099	0.00265	Macro
66933	rs12140181	1	160959844	ILMN_1777982	USF1	1	161009199	161009248	C	T	0.6888	-0.16998	0.028276	3.25e-09	0.881	7.76e-07	Macro
116473	rs12140181	1	160959844	ILMN_2353240	USF1	1	161009548	161009597	C	T	0.6888	-0.17503	0.029153	3.4e-09	0.881	8.1e-07	Macro
116416	chr1:160959861	1	160959861	ILMN_2353240	USF1	1	161009548	161009597	G	A	0.9593	-0.26489	0.079348	0.000897	0.6473	0.0641	Macro
67013	rs7530765	1	160959962	ILMN_1777982	USF1	1	161009199	161009248	C	T	0.5095	-0.11017	0.026089	2.8e-05	0.9458	0.00333	Macro
116520	rs7530765	1	160959962	ILMN_2353240	USF1	1	161009548	161009597	C	T	0.5095	-0.09837	0.027	0.000294	0.9458	0.0257	Macro
116429	chr1:160961449:D	1	160961449	ILMN_2353240	USF1	1	161009548	161009597	D	R	0.6598	0.12996	0.030694	2.67e-05	0.7916	0.00319	Macro
67040	rs2990705	1	160961533	ILMN_1777982	USF1	1	161009199	161009248	C	T	0.506	-0.11146	0.025874	1.94e-05	0.9604	0.0024	Macro
116534	rs2990705	1	160961533	ILMN_2353240	USF1	1	161009548	161009597	C	T	0.506	-0.10073	0.026774	0.000186	0.9604	0.0174	Macro
67181	rs2483144	1	160962728	ILMN_1777982	USF1	1	161009199	161009248	A	T	0.5112	-0.11023	0.025996	2.6e-05	0.954	0.00312	Macro
116430	rs2483144	1	160962728	ILMN_2353240	USF1	1	161009548	161009597	A	T	0.5112	-0.09997	0.026895	0.000221	0.954	0.0202	Macro
66932	rs12723902	1	160964157	ILMN_1777982	USF1	1	161009199	161009248	C	T	0.5058	-0.11024	0.025647	2.02e-05	0.9789	0.00249	Macro
116619	rs12723902	1	160964157	ILMN_2353240	USF1	1	161009548	161009597	C	T	0.5058	-0.09942	0.02654	0.000198	0.9789	0.0184	Macro
67153	rs9427367	1	160964303	ILMN_1777982	USF1	1	161009199	161009248	C	G	0.5077	-0.11213	0.025747	1.57e-05	0.9743	0.00199	Macro
116498	rs9427367	1	160964303	ILMN_2353240	USF1	1	161009548	161009597	C	G	0.5077	-0.10198	0.026641	0.000143	0.9743	0.014	Macro
67035	rs2481076	1	160964697	ILMN_1777982	USF1	1	161009199	161009248	G	A	0.9054	0.21829	0.045506	2.05e-06	0.8627	0.000314	Macro
116507	rs2481076	1	160964697	ILMN_2353240	USF1	1	161009548	161009597	G	A	0.9054	0.21347	0.047008	6.81e-06	0.8627	0.000926	Macro
116431	chr1:160969008:I	1	160969008	ILMN_2353240	USF1	1	161009548	161009597	I	R	0.8142	0.16279	0.032304	6.26e-07	0.9944	0.000105	Macro
66972	chr1:160969008:I	1	160969008	ILMN_1777982	USF1	1	161009199	161009248	I	R	0.8142	0.14547	0.031438	4.57e-06	0.9944	0.000649	Macro
116616	chr1:160969009:I	1	160969009	ILMN_2353240	USF1	1	161009548	161009597	I	R	0.727	0.14486	0.033798	2.13e-05	0.6788	0.00261	Macro
67084	chr1:160969009:I	1	160969009	ILMN_1777982	USF1	1	161009199	161009248	I	R	0.727	0.12701	0.032878	0.000125	0.6788	0.0124	Macro
116434	rs790056	1	160969585	ILMN_2353240	USF1	1	161009548	161009597	T	C	0.8142	0.16277	0.0323	6.25e-07	0.9948	0.000105	Macro
66987	rs790056	1	160969585	ILMN_1777982	USF1	1	161009199	161009248	T	C	0.8142	0.14546	0.031433	4.57e-06	0.9948	0.000649	Macro
116469	rs790055	1	160971146	ILMN_2353240	USF1	1	161009548	161009597	G	A	0.8145	0.16244	0.032232	6.25e-07	1	0.000105	Macro
66950	rs790055	1	160971146	ILMN_1777982	USF1	1	161009199	161009248	G	A	0.8145	0.14515	0.031367	4.57e-06	1	0.000649	Macro
66993	rs4656974	1	160972765	ILMN_1777982	USF1	1	161009199	161009248	C	T	0.6764	-0.16429	0.026974	2.05e-09	0.9455	5.04e-07	Macro
116626	rs4656974	1	160972765	ILMN_2353240	USF1	1	161009548	161009597	C	T	0.6764	-0.16611	0.027843	4.24e-09	0.9455	9.97e-07	Macro
116533	rs2481077	1	160972889	ILMN_2353240	USF1	1	161009548	161009597	G	A	0.8144	0.16254	0.032238	6.17e-07	0.9999	0.000104	Macro
66926	rs2481077	1	160972889	ILMN_1777982	USF1	1	161009199	161009248	G	A	0.8144	0.1452	0.031373	4.56e-06	0.9999	0.000648	Macro
67099	rs12743772	1	160973006	ILMN_1777982	USF1	1	161009199	161009248	C	T	0.494	-0.11358	0.02547	9.87e-06	0.9988	0.0013	Macro
116524	rs12743772	1	160973006	ILMN_2353240	USF1	1	161009548	161009597	C	T	0.494	-0.10093	0.026375	0.000144	0.9988	0.014	Macro
116556	rs2990706	1	160973693	ILMN_2353240	USF1	1	161009548	161009597	G	T	0.7948	0.16044	0.032265	8.71e-07	0.948	0.000143	Macro
67151	rs2990706	1	160973693	ILMN_1777982	USF1	1	161009199	161009248	G	T	0.7948	0.14242	0.031405	7.01e-06	0.948	0.000951	Macro
66921	rs11585088	1	160975049	ILMN_1777982	USF1	1	161009199	161009248	A	G	0.8397	-0.17367	0.041391	3.15e-05	0.6674	0.0037	Macro
116631	rs11585088	1	160975049	ILMN_2353240	USF1	1	161009548	161009597	A	G	0.8397	-0.17017	0.042736	7.7e-05	0.6674	0.00816	Macro
116427	chr1:160975208:I	1	160975208	ILMN_2353240	USF1	1	161009548	161009597	I	R	0.8064	0.16167	0.032456	8.36e-07	0.9581	0.000138	Macro
67077	chr1:160975208:I	1	160975208	ILMN_1777982	USF1	1	161009199	161009248	I	R	0.8064	0.14421	0.031585	6.08e-06	0.9581	0.000838	Macro
116486	rs2247472	1	160976238	ILMN_2353240	USF1	1	161009548	161009597	A	G	0.8143	0.16286	0.032256	5.96e-07	0.9982	0.000101	Macro
67148	rs2247472	1	160976238	ILMN_1777982	USF1	1	161009199	161009248	A	G	0.8143	0.14526	0.031393	4.58e-06	0.9982	0.00065	Macro
66967	rs12758348	1	160980948	ILMN_1777982	USF1	1	161009199	161009248	A	C	0.9114	0.2482	0.047111	1.94e-07	0.8522	3.55e-05	Macro
116609	rs12758348	1	160980948	ILMN_2353240	USF1	1	161009548	161009597	A	C	0.9114	0.23906	0.048718	1.2e-06	0.8522	0.000192	Macro
67141	rs4656975	1	160984108	ILMN_1777982	USF1	1	161009199	161009248	C	G	0.4909	-0.11982	0.025712	3.93e-06	0.9816	0.000567	Macro
116504	rs4656975	1	160984108	ILMN_2353240	USF1	1	161009548	161009597	C	G	0.4909	-0.1053	0.026644	8.7e-05	0.9816	0.00907	Macro
116433	rs7542911	1	160984626	ILMN_2353240	USF1	1	161009548	161009597	G	A	0.8112	0.16324	0.032202	5.38e-07	0.9941	9.15e-05	Macro
67020	rs7542911	1	160984626	ILMN_1777982	USF1	1	161009199	161009248	G	A	0.8112	0.14536	0.031343	4.36e-06	0.9941	0.000622	Macro
116476	rs2039223	1	160985708	ILMN_2353240	USF1	1	161009548	161009597	G	A	0.8139	0.16328	0.032242	5.52e-07	0.9979	9.36e-05	Macro
67012	rs2039223	1	160985708	ILMN_1777982	USF1	1	161009199	161009248	G	A	0.8139	0.14481	0.031386	4.87e-06	0.9979	0.000688	Macro
67059	rs34339899	1	160988146	ILMN_1777982	USF1	1	161009199	161009248	C	G	0.6643	-0.16353	0.026196	8.33e-10	0.9592	2.18e-07	Macro
116464	rs34339899	1	160988146	ILMN_2353240	USF1	1	161009548	161009597	C	G	0.6643	-0.16376	0.027059	2.57e-09	0.9592	6.24e-07	Macro
67034	rs67414804	1	160988485	ILMN_1777982	USF1	1	161009199	161009248	G	T	0.8275	-0.16803	0.039069	2e-05	0.6927	0.00246	Macro
116455	rs67414804	1	160988485	ILMN_2353240	USF1	1	161009548	161009597	G	T	0.8275	-0.16143	0.040363	7.17e-05	0.6927	0.00766	Macro
67096	rs28365980	1	160990875	ILMN_1777982	USF1	1	161009199	161009248	T	C	0.5336	-0.14202	0.034247	3.88e-05	0.5553	0.00445	Macro
116560	rs28365980	1	160990875	ILMN_2353240	USF1	1	161009548	161009597	T	C	0.5336	-0.13539	0.035383	0.000144	0.5553	0.0141	Macro
66963	rs28365979	1	160990876	ILMN_1777982	USF1	1	161009199	161009248	C	A	0.6123	-0.14615	0.030873	2.77e-06	0.6973	0.000414	Macro
116481	rs28365979	1	160990876	ILMN_2353240	USF1	1	161009548	161009597	C	A	0.6123	-0.13183	0.031973	4.28e-05	0.6973	0.00485	Macro
66971	rs28365978	1	160990878	ILMN_1777982	USF1	1	161009199	161009248	C	T	0.4828	-0.12195	0.025483	2.17e-06	0.9964	0.000331	Macro
116587	rs28365978	1	160990878	ILMN_2353240	USF1	1	161009548	161009597	C	T	0.4828	-0.10801	0.026408	4.93e-05	0.9964	0.0055	Macro
67057	chr1:160993438:D	1	160993438	ILMN_1777982	USF1	1	161009199	161009248	R	D	0.4869	-0.12519	0.025537	1.23e-06	0.9818	0.000196	Macro
116467	chr1:160993438:D	1	160993438	ILMN_2353240	USF1	1	161009548	161009597	R	D	0.4869	-0.11168	0.026464	2.84e-05	0.9818	0.00337	Macro
67072	rs7546890	1	160995392	ILMN_1777982	USF1	1	161009199	161009248	C	T	0.4816	-0.12064	0.025412	2.6e-06	1	0.00039	Macro
116425	rs7546890	1	160995392	ILMN_2353240	USF1	1	161009548	161009597	C	T	0.4816	-0.10639	0.026336	6.07e-05	1	0.00662	Macro
66957	chr1:160999395	1	160999395	ILMN_1777982	USF1	1	161009199	161009248	T	C	0.9873	-0.54943	0.128163	2.12e-05	0.6036	0.0026	Macro
116537	chr1:160999395	1	160999395	ILMN_2353240	USF1	1	161009548	161009597	T	C	0.9873	-0.4412	0.132954	0.000962	0.6036	0.0677	Macro
116468	rs10908820	1	160999479	ILMN_2353240	USF1	1	161009548	161009597	G	A	0.7933	0.15578	0.033381	3.81e-06	0.8717	0.000551	Macro
66981	rs10908820	1	160999479	ILMN_1777982	USF1	1	161009199	161009248	G	A	0.7933	0.1345	0.032505	4.03e-05	0.8717	0.0046	Macro
116637	rs7512280	1	161000107	ILMN_2353240	USF1	1	161009548	161009597	G	A	0.7514	0.13587	0.032658	3.66e-05	0.7832	0.00423	Macro
66992	rs7512280	1	161000107	ILMN_1777982	USF1	1	161009199	161009248	G	A	0.7514	0.12509	0.031724	9.03e-05	0.7832	0.00936	Macro
116418	rs7512283	1	161000113	ILMN_2353240	USF1	1	161009548	161009597	G	A	0.7606	0.15397	0.033622	5.71e-06	0.76	0.000792	Macro
66969	rs7512283	1	161000113	ILMN_1777982	USF1	1	161009199	161009248	G	A	0.7606	0.13173	0.032743	6.51e-05	0.76	0.00704	Macro
116530	chr1:161000239:I	1	161000239	ILMN_2353240	USF1	1	161009548	161009597	I	R	0.7947	0.16592	0.032846	5.88e-07	0.8999	9.93e-05	Macro
67022	chr1:161000239:I	1	161000239	ILMN_1777982	USF1	1	161009199	161009248	I	R	0.7947	0.1413	0.032019	1.22e-05	0.8999	0.00157	Macro
67162	rs12030262	1	161000464	ILMN_1777982	USF1	1	161009199	161009248	C	G	0.4938	-0.12819	0.026384	1.52e-06	0.9485	0.000239	Macro
116579	rs12030262	1	161000464	ILMN_2353240	USF1	1	161009548	161009597	C	G	0.4938	-0.1135	0.027346	3.82e-05	0.9485	0.00439	Macro
67098	rs35925761	1	161003505	ILMN_1777982	USF1	1	161009199	161009248	A	G	0.6709	-0.16785	0.026415	4.24e-10	0.9449	1.16e-07	Macro
116576	rs35925761	1	161003505	ILMN_2353240	USF1	1	161009548	161009597	A	G	0.6709	-0.16981	0.027268	9.11e-10	0.9449	2.37e-07	Macro
116588	rs34212386	1	161003874	ILMN_2353240	USF1	1	161009548	161009597	G	A	0.6366	0.15966	0.026394	2.61e-09	0.9623	6.33e-07	Macro
67174	rs34212386	1	161003874	ILMN_1777982	USF1	1	161009199	161009248	G	A	0.6366	0.1302	0.025837	6.26e-07	0.9623	0.000105	Macro
66991	chr1:161004679:I	1	161004679	ILMN_1777982	USF1	1	161009199	161009248	R	I	0.6566	-0.16442	0.025722	3.37e-10	0.9787	9.35e-08	Macro
116577	chr1:161004679:I	1	161004679	ILMN_2353240	USF1	1	161009548	161009597	R	I	0.6566	-0.16644	0.026552	7.13e-10	0.9787	1.89e-07	Macro
66988	rs4656977	1	161005476	ILMN_1777982	USF1	1	161009199	161009248	A	G	0.66	-0.16399	0.025559	2.91e-10	0.9948	8.14e-08	Macro
116621	rs4656977	1	161005476	ILMN_2353240	USF1	1	161009548	161009597	A	G	0.66	-0.16589	0.026385	6.37e-10	0.9948	1.7e-07	Macro
67038	rs11265544	1	161006019	ILMN_1777982	USF1	1	161009199	161009248	A	C	0.6607	-0.16323	0.025497	3.18e-10	1	8.84e-08	Macro
116566	rs11265544	1	161006019	ILMN_2353240	USF1	1	161009548	161009597	A	C	0.6607	-0.16513	0.026321	6.91e-10	1	1.84e-07	Macro
67090	chr1:161009096:I	1	161009096	ILMN_1777982	USF1	1	161009199	161009248	R	I	0.6667	-0.13343	0.031723	3.01e-05	0.6585	0.00355	Macro
116627	chr1:161009096:I	1	161009096	ILMN_2353240	USF1	1	161009548	161009597	R	I	0.6667	-0.13032	0.032757	7.81e-05	0.6585	0.00826	Macro
116578	rs2516841	1	161010774	ILMN_2353240	USF1	1	161009548	161009597	G	A	0.777	0.19832	0.029986	8.52e-11	0.9471	2.64e-08	Macro
67006	rs2516841	1	161010774	ILMN_1777982	USF1	1	161009199	161009248	G	A	0.777	0.18047	0.029216	1.23e-09	0.9471	3.14e-07	Macro
116517	rs2073657	1	161010791	ILMN_2353240	USF1	1	161009548	161009597	T	C	0.6416	0.16698	0.026617	6.93e-10	0.9592	1.84e-07	Macro
66997	rs2073657	1	161010791	ILMN_1777982	USF1	1	161009199	161009248	T	C	0.6416	0.13411	0.026092	3.76e-07	0.9592	6.57e-05	Macro
116600	rs2516840	1	161011317	ILMN_2353240	USF1	1	161009548	161009597	G	A	0.751	0.14039	0.031314	8.86e-06	0.8683	0.00118	Macro
67111	rs2516840	1	161011317	ILMN_1777982	USF1	1	161009199	161009248	G	A	0.751	0.11779	0.030506	0.000126	0.8683	0.0125	Macro
116525	rs2774276	1	161011716	ILMN_2353240	USF1	1	161009548	161009597	C	G	0.7771	0.19833	0.029979	8.43e-11	0.9474	2.61e-08	Macro
66994	rs2774276	1	161011716	ILMN_1777982	USF1	1	161009199	161009248	C	G	0.7771	0.18045	0.02921	1.23e-09	0.9474	3.12e-07	Macro
116632	rs2516839	1	161013121	ILMN_2353240	USF1	1	161009548	161009597	T	C	0.6417	0.16691	0.026593	6.79e-10	0.9604	1.81e-07	Macro
67164	rs2516839	1	161013121	ILMN_1777982	USF1	1	161009199	161009248	T	C	0.6417	0.13406	0.026068	3.71e-07	0.9604	6.49e-05	Macro
116552	rs2774273	1	161013985	ILMN_2353240	USF1	1	161009548	161009597	C	G	0.6436	0.16724	0.026753	7.9e-10	0.9558	2.08e-07	Macro
67031	rs2774273	1	161013985	ILMN_1777982	USF1	1	161009199	161009248	C	G	0.6436	0.13479	0.026219	3.75e-07	0.9558	6.54e-05	Macro
67004	rs2516838	1	161014370	ILMN_1777982	USF1	1	161009199	161009248	C	G	0.6507	-0.16626	0.025187	9.23e-11	0.9959	2.84e-08	Macro
116641	rs2516838	1	161014370	ILMN_2353240	USF1	1	161009548	161009597	C	G	0.6507	-0.16942	0.02599	1.54e-10	0.9959	4.56e-08	Macro
116409	rs2516837	1	161014727	ILMN_2353240	USF1	1	161009548	161009597	G	A	0.6419	0.16685	0.026571	6.67e-10	0.9615	1.78e-07	Macro
67008	rs2516837	1	161014727	ILMN_1777982	USF1	1	161009199	161009248	G	A	0.6419	0.13402	0.026047	3.67e-07	0.9615	6.41e-05	Macro
67089	rs2774279	1	161017556	ILMN_1777982	USF1	1	161009199	161009248	C	T	0.65	-0.16595	0.02512	8.95e-11	1	2.76e-08	Macro
116463	rs2774279	1	161017556	ILMN_2353240	USF1	1	161009548	161009597	C	T	0.65	-0.16907	0.025921	1.51e-10	1	4.46e-08	Macro
116615	rs3813609	1	161019040	ILMN_2353240	USF1	1	161009548	161009597	C	G	0.6418	0.16798	0.026738	6.55e-10	0.9486	1.74e-07	Macro
67046	rs3813609	1	161019040	ILMN_1777982	USF1	1	161009199	161009248	C	G	0.6418	0.13478	0.026212	3.73e-07	0.9486	6.51e-05	Macro
67017	rs11588189	1	161019621	ILMN_1777982	USF1	1	161009199	161009248	C	T	0.6502	-0.16762	0.025341	8.5e-11	0.9839	2.63e-08	Macro
116591	rs11588189	1	161019621	ILMN_2353240	USF1	1	161009548	161009597	C	T	0.6502	-0.17095	0.026147	1.37e-10	0.9839	4.08e-08	Macro
116571	rs12749496	1	161021893	ILMN_2353240	USF1	1	161009548	161009597	C	G	0.7644	0.20111	0.029323	1.79e-11	0.9374	6.08e-09	Macro
67033	rs12749496	1	161021893	ILMN_1777982	USF1	1	161009199	161009248	C	G	0.7644	0.18329	0.028577	2.95e-10	0.9374	8.25e-08	Macro
116532	rs4396136	1	161022380	ILMN_2353240	USF1	1	161009548	161009597	A	G	0.8054	0.19203	0.032107	3.89e-09	0.9329	9.19e-07	Macro
67105	rs4396136	1	161022380	ILMN_1777982	USF1	1	161009199	161009248	A	G	0.8054	0.16787	0.031323	1.21e-07	0.9329	2.28e-05	Macro
116607	rs3813610	1	161022639	ILMN_2353240	USF1	1	161009548	161009597	G	C	0.6409	0.16669	0.026961	1.19e-09	0.9359	3.04e-07	Macro
66935	rs3813610	1	161022639	ILMN_1777982	USF1	1	161009199	161009248	G	C	0.6409	0.13219	0.026436	7.6e-07	0.9359	0.000126	Macro
116575	rs3829791	1	161023353	ILMN_2353240	USF1	1	161009548	161009597	C	T	0.6408	0.16676	0.026976	1.2e-09	0.9348	3.05e-07	Macro
67042	rs3829791	1	161023353	ILMN_1777982	USF1	1	161009199	161009248	C	T	0.6408	0.13225	0.02645	7.61e-07	0.9348	0.000126	Macro
116457	rs12728349	1	161024782	ILMN_2353240	USF1	1	161009548	161009597	T	C	0.6408	0.16687	0.026995	1.2e-09	0.9333	3.06e-07	Macro
67056	rs12728349	1	161024782	ILMN_1777982	USF1	1	161009199	161009248	T	C	0.6408	0.13233	0.026469	7.63e-07	0.9333	0.000126	Macro
116625	rs12748157	1	161024822	ILMN_2353240	USF1	1	161009548	161009597	C	A	0.6408	0.16689	0.026998	1.2e-09	0.9331	3.06e-07	Macro
67029	rs12748157	1	161024822	ILMN_1777982	USF1	1	161009199	161009248	C	A	0.6408	0.13235	0.026472	7.63e-07	0.9331	0.000126	Macro
67010	rs12140700	1	161025252	ILMN_1777982	USF1	1	161009199	161009248	C	T	0.9067	-0.28934	0.058985	1.21e-06	0.5316	0.000194	Macro
116603	rs12140700	1	161025252	ILMN_2353240	USF1	1	161009548	161009597	C	T	0.9067	-0.27511	0.061	7.85e-06	0.5316	0.00106	Macro
116550	chr1:161025578:I	1	161025578	ILMN_2353240	USF1	1	161009548	161009597	I	R	0.6267	0.1675	0.027627	2.41e-09	0.8651	5.88e-07	Macro
66929	chr1:161025578:I	1	161025578	ILMN_1777982	USF1	1	161009199	161009248	I	R	0.6267	0.12848	0.027114	2.71e-06	0.8651	0.000406	Macro
116528	chr1:161025591:D	1	161025591	ILMN_2353240	USF1	1	161009548	161009597	D	R	0.6307	0.18142	0.031732	1.74e-08	0.6545	3.72e-06	Macro
66995	chr1:161025591:D	1	161025591	ILMN_1777982	USF1	1	161009199	161009248	D	R	0.6307	0.15129	0.031004	1.38e-06	0.6545	0.000217	Macro
116493	chr1:161025595:D	1	161025595	ILMN_2353240	USF1	1	161009548	161009597	D	R	0.638	0.19577	0.029899	1.29e-10	0.7204	3.87e-08	Macro
67120	chr1:161025595:D	1	161025595	ILMN_1777982	USF1	1	161009199	161009248	D	R	0.638	0.15802	0.029329	1.04e-07	0.7204	1.97e-05	Macro
67114	chr1:161025656:I	1	161025656	ILMN_1777982	USF1	1	161009199	161009248	R	I	0.9355	-0.32158	0.074715	1.97e-05	0.4606	0.00243	Macro
116452	chr1:161025656:I	1	161025656	ILMN_2353240	USF1	1	161009548	161009597	R	I	0.9355	-0.26685	0.077462	0.000613	0.4606	0.0473	Macro
116652	chr1:161025670:D	1	161025670	ILMN_2353240	USF1	1	161009548	161009597	R	D	0.4852	-0.20222	0.035949	2.89e-08	0.4711	5.97e-06	Macro
67069	chr1:161025670:D	1	161025670	ILMN_1777982	USF1	1	161009199	161009248	R	D	0.4852	-0.18633	0.034962	1.41e-07	0.4711	2.64e-05	Macro
116496	chr1:161025674:D	1	161025674	ILMN_2353240	USF1	1	161009548	161009597	R	D	0.646	-0.21796	0.042197	3.31e-07	0.3725	5.82e-05	Macro
67101	chr1:161025674:D	1	161025674	ILMN_1777982	USF1	1	161009199	161009248	R	D	0.646	-0.18769	0.041129	6.15e-06	0.3725	0.000846	Macro
116454	chr1:161025685:D	1	161025685	ILMN_2353240	USF1	1	161009548	161009597	R	D	0.6906	-0.22869	0.043575	2.16e-07	0.3839	3.91e-05	Macro
67123	chr1:161025685:D	1	161025685	ILMN_1777982	USF1	1	161009199	161009248	R	D	0.6906	-0.19833	0.042467	3.74e-06	0.3839	0.000543	Macro
116502	chr1:161025690:D	1	161025690	ILMN_2353240	USF1	1	161009548	161009597	R	D	0.65	-0.20528	0.04337	2.78e-06	0.3688	0.000416	Macro
67024	chr1:161025690:D	1	161025690	ILMN_1777982	USF1	1	161009199	161009248	R	D	0.65	-0.17397	0.042259	4.4e-05	0.3688	0.00497	Macro
116582	chr1:161025703:I	1	161025703	ILMN_2353240	USF1	1	161009548	161009597	R	I	0.6431	-0.20477	0.039926	3.98e-07	0.4079	6.92e-05	Macro
66938	chr1:161025703:I	1	161025703	ILMN_1777982	USF1	1	161009199	161009248	R	I	0.6431	-0.16912	0.038968	1.68e-05	0.4079	0.00211	Macro
116606	chr1:161025708:I	1	161025708	ILMN_2353240	USF1	1	161009548	161009597	R	I	0.6225	-0.22024	0.038597	1.85e-08	0.4234	3.94e-06	Macro
67149	chr1:161025708:I	1	161025708	ILMN_1777982	USF1	1	161009199	161009248	R	I	0.6225	-0.18654	0.037687	9.75e-07	0.4234	0.000158	Macro
116419	chr1:161025714:D	1	161025714	ILMN_2353240	USF1	1	161009548	161009597	R	D	0.5997	-0.18385	0.039327	3.66e-06	0.395	0.000533	Macro
66919	chr1:161025714:D	1	161025714	ILMN_1777982	USF1	1	161009199	161009248	R	D	0.5997	-0.16218	0.03827	2.63e-05	0.395	0.00315	Macro
116558	chr1:161025720:D	1	161025720	ILMN_2353240	USF1	1	161009548	161009597	R	D	0.7517	-0.23099	0.044779	3.43e-07	0.4232	6.02e-05	Macro
66941	chr1:161025720:D	1	161025720	ILMN_1777982	USF1	1	161009199	161009248	R	D	0.7517	-0.21645	0.043501	8.58e-07	0.4232	0.000141	Macro
116614	chr1:161025723:D	1	161025723	ILMN_2353240	USF1	1	161009548	161009597	R	D	0.5323	-0.18701	0.035297	1.67e-07	0.4913	3.07e-05	Macro
67048	chr1:161025723:D	1	161025723	ILMN_1777982	USF1	1	161009199	161009248	R	D	0.5323	-0.15023	0.034497	1.58e-05	0.4913	0.00199	Macro
67053	rs12130871	1	161026490	ILMN_1777982	USF1	1	161009199	161009248	A	G	0.6538	-0.19512	0.028644	2.42e-11	0.7925	8.09e-09	Macro
116512	rs12130871	1	161026490	ILMN_2353240	USF1	1	161009548	161009597	A	G	0.6538	-0.19249	0.029631	1.77e-10	0.7925	5.17e-08	Macro
67165	rs10737178	1	161027492	ILMN_1777982	USF1	1	161009199	161009248	G	A	0.9194	0.2119	0.045172	3.4e-06	0.9916	0.000498	Macro
116611	rs10737178	1	161027492	ILMN_2353240	USF1	1	161009548	161009597	G	A	0.9194	0.21443	0.046603	5.17e-06	0.9916	0.000725	Macro
116440	rs10797091	1	161027665	ILMN_2353240	USF1	1	161009548	161009597	G	A	0.8026	0.19707	0.032761	3.18e-09	0.8875	7.61e-07	Macro
66954	rs10797091	1	161027665	ILMN_1777982	USF1	1	161009199	161009248	G	A	0.8026	0.17164	0.031968	1.15e-07	0.8875	2.17e-05	Macro
116639	rs6662441	1	161030974	ILMN_2353240	USF1	1	161009548	161009597	G	T	0.7946	0.18119	0.032147	2.72e-08	0.9051	5.64e-06	Macro
67157	rs6662441	1	161030974	ILMN_1777982	USF1	1	161009199	161009248	G	T	0.7946	0.1529	0.031389	1.43e-06	0.9051	0.000226	Macro
66946	rs12135996	1	161033604	ILMN_1777982	USF1	1	161009199	161009248	G	A	0.6802	-0.18422	0.029246	5.93e-10	0.8019	1.59e-07	Macro
116648	rs12135996	1	161033604	ILMN_2353240	USF1	1	161009548	161009597	G	A	0.6802	-0.18504	0.030204	1.66e-09	0.8019	4.14e-07	Macro
116644	rs10797092	1	161037042	ILMN_2353240	USF1	1	161009548	161009597	C	A	0.8126	0.17421	0.031408	4.44e-08	1	8.92e-06	Macro
67074	rs10797092	1	161037042	ILMN_1777982	USF1	1	161009199	161009248	C	A	0.8126	0.14791	0.030654	1.79e-06	1	0.000277	Macro
67108	chr1:161037789:D	1	161037789	ILMN_1777982	USF1	1	161009199	161009248	D	R	0.9127	0.21067	0.044584	2.89e-06	0.9366	0.000431	Macro
116442	chr1:161037789:D	1	161037789	ILMN_2353240	USF1	1	161009548	161009597	D	R	0.9127	0.20887	0.046032	6.92e-06	0.9366	0.00094	Macro
116594	rs12118313	1	161037979	ILMN_2353240	USF1	1	161009548	161009597	A	C	0.7989	0.17967	0.030471	6.31e-09	0.9865	1.45e-06	Macro
67036	rs12118313	1	161037979	ILMN_1777982	USF1	1	161009199	161009248	A	C	0.7989	0.15437	0.029746	2.92e-07	0.9865	5.19e-05	Macro
116515	rs6671492	1	161038767	ILMN_2353240	USF1	1	161009548	161009597	C	T	0.8068	0.17707	0.030574	1.14e-08	0.9968	2.52e-06	Macro
67112	rs6671492	1	161038767	ILMN_1777982	USF1	1	161009199	161009248	C	T	0.8068	0.15256	0.029836	4.31e-07	0.9968	7.44e-05	Macro
66943	rs12116949	1	161042063	ILMN_1777982	USF1	1	161009199	161009248	C	A	0.6981	-0.23325	0.028005	5.91e-16	0.8692	3.37e-13	Macro
116635	rs12116949	1	161042063	ILMN_2353240	USF1	1	161009548	161009597	C	A	0.6981	-0.23385	0.028966	3.97e-15	0.8692	2.11e-12	Macro
116477	rs4656285	1	161043735	ILMN_2353240	USF1	1	161009548	161009597	C	A	0.7755	0.18516	0.028917	3.15e-10	0.9969	8.78e-08	Macro
67113	rs4656285	1	161043735	ILMN_1777982	USF1	1	161009199	161009248	C	A	0.7755	0.16713	0.028181	5.2e-09	0.9969	1.21e-06	Macro
116593	rs4656978	1	161043764	ILMN_2353240	USF1	1	161009548	161009597	A	G	0.774	0.18204	0.028913	6.03e-10	0.9995	1.62e-07	Macro
66982	rs4656978	1	161043764	ILMN_1777982	USF1	1	161009199	161009248	A	G	0.774	0.16387	0.028178	1e-08	0.9995	2.22e-06	Macro
116562	chr1:161044837:D	1	161044837	ILMN_2353240	USF1	1	161009548	161009597	D	R	0.7807	0.18246	0.029097	7.02e-10	0.9985	1.86e-07	Macro
67144	chr1:161044837:D	1	161044837	ILMN_1777982	USF1	1	161009199	161009248	D	R	0.7807	0.16771	0.028321	5.46e-09	0.9985	1.26e-06	Macro
116459	rs11265547	1	161045368	ILMN_2353240	USF1	1	161009548	161009597	A	G	0.7926	0.17897	0.030105	4.79e-09	0.9945	1.12e-06	Macro
67066	rs11265547	1	161045368	ILMN_1777982	USF1	1	161009199	161009248	A	G	0.7926	0.16709	0.029266	1.81e-08	0.9945	3.87e-06	Macro
116508	rs10908822	1	161045460	ILMN_2353240	USF1	1	161009548	161009597	T	G	0.7926	0.17901	0.03011	4.78e-09	0.9942	1.12e-06	Macro
67080	rs10908822	1	161045460	ILMN_1777982	USF1	1	161009199	161009248	T	G	0.7926	0.16715	0.029271	1.8e-08	0.9942	3.85e-06	Macro
116605	chr1:161047125:D	1	161047125	ILMN_2353240	USF1	1	161009548	161009597	D	R	0.7901	0.1811	0.030243	3.72e-09	0.9771	8.83e-07	Macro
67050	chr1:161047125:D	1	161047125	ILMN_1777982	USF1	1	161009199	161009248	D	R	0.7901	0.16951	0.029397	1.32e-08	0.9771	2.88e-06	Macro
116445	rs12142854	1	161048568	ILMN_2353240	USF1	1	161009548	161009597	C	A	0.7638	0.18501	0.029707	9.09e-10	0.893	2.36e-07	Macro
67179	rs12142854	1	161048568	ILMN_1777982	USF1	1	161009199	161009248	C	A	0.7638	0.16887	0.028925	8.8e-09	0.893	1.97e-06	Macro
67076	rs3820097	1	161049358	ILMN_1777982	USF1	1	161009199	161009248	A	G	0.8944	0.21119	0.03882	7.86e-08	0.9893	1.52e-05	Macro
116554	rs3820097	1	161049358	ILMN_2353240	USF1	1	161009548	161009597	A	G	0.8944	0.18449	0.04031	5.78e-06	0.9893	0.000801	Macro
66974	rs1467742	1	161050851	ILMN_1777982	USF1	1	161009199	161009248	G	A	0.8945	0.21123	0.038828	7.87e-08	0.9891	1.52e-05	Macro
116599	rs1467742	1	161050851	ILMN_2353240	USF1	1	161009548	161009597	G	A	0.8945	0.18452	0.040318	5.79e-06	0.9891	0.000802	Macro
116511	rs1556257	1	161051134	ILMN_2353240	USF1	1	161009548	161009597	C	T	0.7854	0.18792	0.029575	4.25e-10	0.9715	1.16e-07	Macro
66970	rs1556257	1	161051134	ILMN_1777982	USF1	1	161009199	161009248	C	T	0.7854	0.17351	0.028781	2.94e-09	0.9715	7.08e-07	Macro
67167	rs11265549	1	161051526	ILMN_1777982	USF1	1	161009199	161009248	G	A	0.8946	0.21143	0.038859	7.83e-08	0.9888	1.52e-05	Macro
116489	rs11265549	1	161051526	ILMN_2353240	USF1	1	161009548	161009597	G	A	0.8946	0.18465	0.04035	5.8e-06	0.9888	0.000803	Macro
66958	rs12401309	1	161051558	ILMN_1777982	USF1	1	161009199	161009248	T	C	0.9242	0.22038	0.046048	2.16e-06	0.9876	0.00033	Macro
116572	rs12401309	1	161051558	ILMN_2353240	USF1	1	161009548	161009597	T	C	0.9242	0.19891	0.047693	3.5e-05	0.9876	0.00407	Macro
66945	rs3892376	1	161053773	ILMN_1777982	USF1	1	161009199	161009248	C	T	0.8831	0.21272	0.037096	1.58e-08	1	3.4e-06	Macro
116617	rs3892376	1	161053773	ILMN_2353240	USF1	1	161009548	161009597	C	T	0.8831	0.19439	0.038477	5.87e-07	1	9.9e-05	Macro
67134	rs3892375	1	161054054	ILMN_1777982	USF1	1	161009199	161009248	T	C	0.7109	-0.20069	0.026651	1.95e-13	0.9996	8.77e-11	Macro
116462	rs3892375	1	161054054	ILMN_2353240	USF1	1	161009548	161009597	T	C	0.7109	-0.19605	0.027613	3.68e-12	0.9996	1.36e-09	Macro
67071	rs4233364	1	161054223	ILMN_1777982	USF1	1	161009199	161009248	A	T	0.8948	0.21167	0.038964	8.19e-08	0.9851	1.58e-05	Macro
116640	rs4233364	1	161054223	ILMN_2353240	USF1	1	161009548	161009597	A	T	0.8948	0.18505	0.040457	5.86e-06	0.9851	0.00081	Macro
66923	rs10159127	1	161056618	ILMN_1777982	USF1	1	161009199	161009248	G	A	0.7337	-0.19375	0.029251	8.02e-11	0.8808	2.49e-08	Macro
116542	rs10159127	1	161056618	ILMN_2353240	USF1	1	161009548	161009597	G	A	0.7337	-0.19103	0.030254	5.42e-10	0.8808	1.46e-07	Macro
67003	rs72480265	1	161057428	ILMN_1777982	USF1	1	161009199	161009248	G	A	0.9258	0.21321	0.047087	7.24e-06	0.9491	0.00098	Macro
116443	rs72480265	1	161057428	ILMN_2353240	USF1	1	161009548	161009597	G	A	0.9258	0.18912	0.048768	0.000117	0.9491	0.0118	Macro
67136	rs1411614	1	161057909	ILMN_1777982	USF1	1	161009199	161009248	A	G	0.7144	-0.20335	0.030177	3.87e-11	0.7948	1.26e-08	Macro
116470	rs1411614	1	161057909	ILMN_2353240	USF1	1	161009548	161009597	A	G	0.7144	-0.20271	0.031191	1.75e-10	0.7948	5.1e-08	Macro
67177	rs4656287	1	161064008	ILMN_1777982	USF1	1	161009199	161009248	T	C	0.9301	0.20178	0.047398	2.42e-05	0.9906	0.00292	Macro
116428	rs4656287	1	161064008	ILMN_2353240	USF1	1	161009548	161009597	T	C	0.9301	0.18194	0.049046	0.000228	0.9906	0.0207	Macro
67001	rs4656979	1	161064132	ILMN_1777982	USF1	1	161009199	161009248	T	C	0.9301	0.2023	0.047539	2.43e-05	0.9843	0.00294	Macro
116630	rs4656979	1	161064132	ILMN_2353240	USF1	1	161009548	161009597	T	C	0.9301	0.18229	0.049192	0.000231	0.9843	0.021	Macro
116536	chr1:161064450:D	1	161064450	ILMN_2353240	USF1	1	161009548	161009597	R	D	0.5519	-0.27072	0.038693	7.28e-12	0.3995	2.59e-09	Macro
67104	chr1:161064450:D	1	161064450	ILMN_1777982	USF1	1	161009199	161009248	R	D	0.5519	-0.25674	0.0376	2.18e-11	0.3995	7.33e-09	Macro
66973	chr1:161064465:I	1	161064465	ILMN_1777982	USF1	1	161009199	161009248	R	I	0.7536	-0.15711	0.031899	1.1e-06	0.8066	0.000177	Macro
116426	chr1:161064465:I	1	161064465	ILMN_2353240	USF1	1	161009548	161009597	R	I	0.7536	-0.16135	0.032892	1.21e-06	0.8066	0.000194	Macro
66956	rs4656981	1	161064467	ILMN_1777982	USF1	1	161009199	161009248	C	G	0.917	0.16376	0.048287	0.000743	0.84	0.0552	Macro
67045	chr1:161065107:D	1	161065107	ILMN_1777982	USF1	1	161009199	161009248	R	D	0.93	0.20945	0.049332	2.54e-05	0.9068	0.00305	Macro
116411	chr1:161065107:D	1	161065107	ILMN_2353240	USF1	1	161009548	161009597	R	D	0.93	0.18879	0.051046	0.000238	0.9068	0.0215	Macro
67014	chr1:161065122:D	1	161065122	ILMN_1777982	USF1	1	161009199	161009248	R	D	0.9436	0.22673	0.056669	7.13e-05	0.8458	0.00762	Macro
116516	chr1:161065122:D	1	161065122	ILMN_2353240	USF1	1	161009548	161009597	R	D	0.9436	0.20044	0.058637	0.000674	0.8458	0.0511	Macro
67172	rs4656288	1	161066446	ILMN_1777982	USF1	1	161009199	161009248	A	C	0.9314	0.21405	0.050115	2.27e-05	0.8906	0.00277	Macro
116541	rs4656288	1	161066446	ILMN_2353240	USF1	1	161009548	161009597	A	C	0.9314	0.19074	0.051872	0.000258	0.8906	0.0231	Macro
67160	rs1128750	1	161069544	ILMN_1777982	USF1	1	161009199	161009248	G	A	0.951	-0.45054	0.065337	1.41e-11	0.7464	4.84e-09	Macro
116519	rs1128750	1	161069544	ILMN_2353240	USF1	1	161009548	161009597	G	A	0.951	-0.3968	0.068104	9.4e-09	0.7464	2.1e-06	Macro
66931	rs4656984	1	161078909	ILMN_1777982	USF1	1	161009199	161009248	C	T	0.5851	0.10855	0.029347	0.000237	0.7795	0.0215	Macro
67094	chr1:161090077	1	161090077	ILMN_1777982	USF1	1	161009199	161009248	C	G	0.9281	-0.19533	0.057925	0.000796	0.6694	0.0583	Macro
116649	chr1:161090077	1	161090077	ILMN_2353240	USF1	1	161009548	161009597	C	G	0.9281	-0.20051	0.059723	0.000839	0.6694	0.0608	Macro
67116	chr1:161114862	1	161114862	ILMN_1777982	USF1	1	161009199	161009248	A	G	0.9485	-0.23528	0.065688	0.00037	0.7007	0.0313	Macro
116573	chr1:161114862	1	161114862	ILMN_2353240	USF1	1	161009548	161009597	A	G	0.9485	-0.24012	0.067737	0.000424	0.7007	0.035	Macro
67169	chr1:161121300	1	161121300	ILMN_1777982	USF1	1	161009199	161009248	G	A	0.9427	-0.23554	0.065376	0.000342	0.6435	0.0292	Macro
116585	chr1:161121300	1	161121300	ILMN_2353240	USF1	1	161009548	161009597	G	A	0.9427	-0.23994	0.067418	0.000403	0.6435	0.0336	Macro
66977	rs1127525	1	161132821	ILMN_1777982	USF1	1	161009199	161009248	C	A	0.9472	-0.22235	0.062608	0.000414	0.7534	0.0343	Macro
116590	rs1127525	1	161132821	ILMN_2353240	USF1	1	161009548	161009597	C	A	0.9472	-0.22628	0.064564	0.000492	0.7534	0.0396	Macro
66947	rs2502806	1	161135559	ILMN_1777982	USF1	1	161009199	161009248	G	A	0.5746	0.10036	0.027125	0.000236	0.8887	0.0214	Macro
67078	rs4233366	1	161159147	ILMN_1777982	USF1	1	161009199	161009248	C	T	0.7217	-0.11115	0.027909	7.69e-05	0.9999	0.00814	Macro
67081	chr1:161160580	1	161160580	ILMN_1777982	USF1	1	161009199	161009248	T	C	0.9468	-0.21868	0.06096	0.000362	0.7989	0.0307	Macro
116436	chr1:161160580	1	161160580	ILMN_2353240	USF1	1	161009548	161009597	T	C	0.9468	-0.22242	0.062866	0.000435	0.7989	0.0358	Macro
67124	rs7512012	1	161162173	ILMN_1777982	USF1	1	161009199	161009248	A	G	0.5809	0.09073	0.025225	0.00035	0.9979	0.0298	Macro
67152	rs4233367	1	161163037	ILMN_1777982	USF1	1	161009199	161009248	C	T	0.5863	0.09037	0.025131	0.000351	1	0.0299	Macro
67106	rs3813622	1	161163633	ILMN_1777982	USF1	1	161009199	161009248	T	C	0.5696	0.09061	0.025024	0.000319	0.9868	0.0276	Macro
67025	rs11265564	1	161164166	ILMN_1777982	USF1	1	161009199	161009248	G	A	0.5696	0.09066	0.025033	0.000319	0.9859	0.0276	Macro
67175	chr1:161165584:D	1	161165584	ILMN_1777982	USF1	1	161009199	161009248	R	D	0.9783	-0.71843	0.095838	2.48e-13	0.7226	1.1e-10	Macro
116628	chr1:161165584:D	1	161165584	ILMN_2353240	USF1	1	161009548	161009597	R	D	0.9783	-0.67532	0.099611	2.98e-11	0.7226	9.86e-09	Macro
66927	rs4589131	1	161167698	ILMN_1777982	USF1	1	161009199	161009248	G	T	0.5691	0.09076	0.025046	0.000316	0.9834	0.0274	Macro
116487	chr1:161170789	1	161170789	ILMN_2353240	USF1	1	161009548	161009597	C	T	0.9487	-0.23995	0.063844	0.000188	0.7957	0.0177	Macro
67023	chr1:161170789	1	161170789	ILMN_1777982	USF1	1	161009199	161009248	C	T	0.9487	-0.23034	0.061942	0.00022	0.7957	0.0201	Macro
67150	rs4656993	1	161176137	ILMN_1777982	USF1	1	161009199	161009248	G	A	0.5592	0.08819	0.024732	0.000393	0.9936	0.0328	Macro
67126	rs57213460	1	161177637	ILMN_1777982	USF1	1	161009199	161009248	C	G	0.6353	-0.0952	0.026403	0.000338	0.9738	0.029	Macro
67107	rs4564157	1	161178155	ILMN_1777982	USF1	1	161009199	161009248	A	G	0.5591	0.08786	0.024699	0.000406	0.996	0.0338	Macro
67178	rs3924264	1	161178684	ILMN_1777982	USF1	1	161009199	161009248	T	C	0.627	-0.08851	0.025938	0.000688	0.9966	0.052	Macro
66922	chr1:161181515:I	1	161181515	ILMN_1777982	USF1	1	161009199	161009248	I	R	0.5566	0.08868	0.024713	0.000361	0.9963	0.0306	Macro
67129	rs2501876	1	161182484	ILMN_1777982	USF1	1	161009199	161009248	G	A	0.5591	0.08736	0.024631	0.000422	1	0.0348	Macro
67145	rs10797094	1	161182672	ILMN_1777982	USF1	1	161009199	161009248	A	G	0.5591	0.08731	0.024623	0.000423	1	0.0349	Macro
67173	rs2070901	1	161185058	ILMN_1777982	USF1	1	161009199	161009248	G	T	0.7201	-0.09635	0.02785	0.000581	0.9947	0.0453	Macro
67182	rs2070902	1	161187665	ILMN_1777982	USF1	1	161009199	161009248	C	T	0.7353	-0.10722	0.028004	0.000143	0.9991	0.014	Macro
66942	chr1:161194713	1	161194713	ILMN_1777982	USF1	1	161009199	161009248	T	G	0.9795	-0.78415	0.100131	2.32e-14	0.7092	1.15e-11	Macro
116488	chr1:161194713	1	161194713	ILMN_2353240	USF1	1	161009548	161009597	T	G	0.9795	-0.76355	0.10382	6.58e-13	0.7092	2.73e-10	Macro
116478	chr1:161204194	1	161204194	ILMN_2353240	USF1	1	161009548	161009597	C	T	0.9487	-0.22579	0.067302	0.000846	0.7377	0.0612	Macro
67070	chr1:161210533	1	161210533	ILMN_1777982	USF1	1	161009199	161009248	C	T	0.9727	-0.58802	0.083545	5.52e-12	0.7633	2e-09	Macro
116449	chr1:161210533	1	161210533	ILMN_2353240	USF1	1	161009548	161009597	C	T	0.9727	-0.57505	0.0865	6.88e-11	0.7633	2.17e-08	Macro
67176	chr1:161210534	1	161210534	ILMN_1777982	USF1	1	161009199	161009248	C	T	0.9727	-0.58801	0.083548	5.53e-12	0.7632	2e-09	Macro
116503	chr1:161210534	1	161210534	ILMN_2353240	USF1	1	161009548	161009597	C	T	0.9727	-0.57507	0.086503	6.88e-11	0.7632	2.17e-08	Macro
116497	rs4656996	1	161215145	ILMN_2353240	USF1	1	161009548	161009597	C	T	0.9487	-0.22732	0.067544	0.000815	0.7337	0.0594	Macro
67130	chr1:161223416	1	161223416	ILMN_1777982	USF1	1	161009199	161009248	C	T	0.9729	-0.58128	0.08445	1.53e-11	0.7524	5.23e-09	Macro
116531	chr1:161223416	1	161223416	ILMN_2353240	USF1	1	161009548	161009597	C	T	0.9729	-0.5715	0.087387	1.35e-10	0.7524	4.03e-08	Macro
67142	rs2501866	1	161229684	ILMN_1777982	USF1	1	161009199	161009248	T	C	0.6418	0.10077	0.02706	0.000215	0.9884	0.0198	Macro
116438	rs2501866	1	161229684	ILMN_2353240	USF1	1	161009548	161009597	T	C	0.6418	0.10148	0.027913	0.000302	0.9884	0.0264	Macro
116485	chr1:161233511	1	161233511	ILMN_2353240	USF1	1	161009548	161009597	A	G	0.9833	-0.39143	0.104017	0.000185	0.9416	0.0174	Macro
67140	chr1:161233511	1	161233511	ILMN_1777982	USF1	1	161009199	161009248	A	G	0.9833	-0.36783	0.100968	0.000294	0.9416	0.0258	Macro
116620	chr1:161239813	1	161239813	ILMN_2353240	USF1	1	161009548	161009597	G	A	0.9789	-0.36114	0.09816	0.000256	0.84	0.0229	Macro
67115	chr1:161239813	1	161239813	ILMN_1777982	USF1	1	161009199	161009248	G	A	0.9789	-0.31667	0.095415	0.000961	0.84	0.0677	Macro
116543	rs12568100	1	161244424	ILMN_2353240	USF1	1	161009548	161009597	G	A	0.9819	-0.34258	0.100632	0.000709	0.9571	0.0532	Macro
116526	rs56063771	1	161254847	ILMN_2353240	USF1	1	161009548	161009597	G	A	0.9506	-0.26581	0.07486	0.000415	0.6376	0.0344	Macro
67146	rs56063771	1	161254847	ILMN_1777982	USF1	1	161009199	161009248	G	A	0.9506	-0.25245	0.072644	0.000549	0.6376	0.0433	Macro
116509	rs12025700	1	161261870	ILMN_2353240	USF1	1	161009548	161009597	C	T	0.9826	-0.34122	0.102598	0.000938	0.9514	0.0664	Macro
69277	rs6686529	1	215410106	ILMN_1777982	USF1	1	161009199	161009248	C	G	0.7815	0.1423	0.031866	9.6e-06	0.9365	0.848	Macro
69273	rs1981211	1	215413779	ILMN_1777982	USF1	1	161009199	161009248	T	G	0.756	0.13986	0.03039	5.14e-06	0.9182	0.729	Macro
69279	rs12094438	1	215414522	ILMN_1777982	USF1	1	161009199	161009248	G	A	0.7795	0.13744	0.030738	9.35e-06	1	0.843	Macro
69280	rs61819680	1	215415182	ILMN_1777982	USF1	1	161009199	161009248	G	C	0.7795	0.13743	0.030738	9.37e-06	1	0.844	Macro
69276	rs1416658	1	215415771	ILMN_1777982	USF1	1	161009199	161009248	A	C	0.7791	0.1373	0.030759	9.68e-06	0.998	0.849	Macro
69275	rs1416659	1	215415805	ILMN_1777982	USF1	1	161009199	161009248	A	G	0.7791	0.1373	0.030759	9.68e-06	0.998	0.849	Macro
69281	rs1339413	1	215416893	ILMN_1777982	USF1	1	161009199	161009248	G	T	0.7739	0.13901	0.030484	6.24e-06	0.9921	0.771	Macro
69274	rs61819703	1	215422927	ILMN_1777982	USF1	1	161009199	161009248	A	G	0.7791	0.13705	0.030745	9.96e-06	0.9979	0.854	Macro
69278	rs61819704	1	215423208	ILMN_1777982	USF1	1	161009199	161009248	G	C	0.7791	0.13702	0.030745	1e-05	0.9978	0.854	Macro
69272	rs17024619	1	215448588	ILMN_1777982	USF1	1	161009199	161009248	A	C	0.7794	0.13875	0.030799	8.03e-06	0.9909	0.817	Macro
1017431	chr2:46445384	2	46445384	ILMN_2353240	USF1	1	161009548	161009597	A	G	0.9556	-0.34308	0.076102	7.92e-06	0.6824	1	Macro
1017421	chr2:54634273	2	54634273	ILMN_2353240	USF1	1	161009548	161009597	T	A	0.9847	0.60977	0.128223	2.5e-06	0.6986	1	Macro
602581	rs10928620	2	138395716	ILMN_1777982	USF1	1	161009199	161009248	G	A	0.8011	0.15233	0.030223	6.23e-07	0.997	1	Macro
1017441	rs10928620	2	138395716	ILMN_2353240	USF1	1	161009548	161009597	G	A	0.8011	0.14453	0.031263	4.66e-06	0.997	1	Macro
1017451	chr2:159335732	2	159335732	ILMN_2353240	USF1	1	161009548	161009597	A	T	0.9874	0.52661	0.117858	9.49e-06	0.9255	1	Macro
602561	rs5743166	2	190731717	ILMN_1777982	USF1	1	161009199	161009248	T	A	0.9785	0.4918	0.109951	9.29e-06	0.7087	1	Macro
602551	rs7570099	2	216390748	ILMN_1777982	USF1	1	161009199	161009248	G	A	0.5958	-0.11413	0.025524	9.35e-06	0.9865	1	Macro
602541	rs1080594	2	216391491	ILMN_1777982	USF1	1	161009199	161009248	C	T	0.5958	-0.11413	0.025524	9.35e-06	0.9866	1	Macro
602571	rs11673781	2	216394251	ILMN_1777982	USF1	1	161009199	161009248	C	A	0.5958	-0.11384	0.025505	9.7e-06	0.9885	1	Macro
686913	rs1400160	3	6826255	ILMN_1777982	USF1	1	161009199	161009248	G	A	0.8441	0.17085	0.03788	7.84e-06	0.8165	0.76	Macro
1159212	chr3:14894152	3	14894152	ILMN_2353240	USF1	1	161009548	161009597	C	T	0.9855	-0.57192	0.126914	7.98e-06	0.706	0.763	Macro
686932	rs62282568	3	172203533	ILMN_1777982	USF1	1	161009199	161009248	G	A	0.8512	-0.15401	0.034516	9.76e-06	0.9775	0.793	Macro
686922	rs73169281	3	172206404	ILMN_1777982	USF1	1	161009199	161009248	T	C	0.8513	-0.15618	0.034636	7.89e-06	0.9718	0.761	Macro
580943	chr4:66037618:D	4	66037618	ILMN_1777982	USF1	1	161009199	161009248	D	R	0.7548	0.15504	0.034684	9.41e-06	0.7414	0.983	Macro
937263	chr4:106465799	4	106465799	ILMN_2353240	USF1	1	161009548	161009597	A	G	0.9875	-0.89773	0.196987	6.32e-06	0.4443	0.973	Macro
937273	rs10005960	4	122666804	ILMN_2353240	USF1	1	161009548	161009597	C	A	0.9069	0.32488	0.072119	8.04e-06	0.4117	0.98	Macro
804817	rs10075134	5	158031511	ILMN_2353240	USF1	1	161009548	161009597	C	G	0.7307	0.13977	0.030362	5.11e-06	0.8651	1	Macro
736355	chr6:16105773:I	6	16105773	ILMN_1777982	USF1	1	161009199	161009248	R	I	0.5095	-0.12373	0.02572	1.92e-06	0.8798	0.358	Macro
736365	rs2294266	6	16107867	ILMN_1777982	USF1	1	161009199	161009248	C	A	0.5202	0.11675	0.024384	2.14e-06	0.9923	0.381	Macro
1209442	rs2294265	6	16108366	ILMN_2353240	USF1	1	161009548	161009597	A	C	0.7193	-0.12602	0.028164	9.22e-06	0.9856	0.7	Macro
736345	rs2294261	6	16109163	ILMN_1777982	USF1	1	161009199	161009248	C	A	0.5205	0.11648	0.024325	2.14e-06	0.9975	0.38	Macro
1209432	chr6:112713510	6	112713510	ILMN_2353240	USF1	1	161009548	161009597	G	A	0.9884	-0.70489	0.151745	4.21e-06	0.676	0.525	Macro
714687	chr8:13329711:D	8	13329711	ILMN_2353240	USF1	1	161009548	161009597	R	D	0.989	0.78537	0.175578	9.28e-06	0.3304	0.991	Macro
714677	chr8:27426057	8	27426057	ILMN_2353240	USF1	1	161009548	161009597	A	G	0.9724	-0.44046	0.095957	5.43e-06	0.6741	0.956	Macro
714667	chr8:41167600:I	8	41167600	ILMN_2353240	USF1	1	161009548	161009597	R	I	0.9839	0.60948	0.131917	4.73e-06	0.5171	0.949	Macro
630858	rs7094376	10	18975248	ILMN_2353240	USF1	1	161009548	161009597	T	A	0.7146	-0.1346	0.029859	7.92e-06	0.8621	1	Macro
392579	chr10:53112513	10	53112513	ILMN_1777982	USF1	1	161009199	161009248	A	G	0.9653	-0.32213	0.070378	5.77e-06	0.9058	1	Macro
392589	chr10:53121690:D	10	53121690	ILMN_1777982	USF1	1	161009199	161009248	R	D	0.9655	-0.31801	0.069376	5.6e-06	0.9305	1	Macro
392599	chr10:53130635	10	53130635	ILMN_1777982	USF1	1	161009199	161009248	G	A	0.9648	-0.30181	0.067145	8.41e-06	0.9624	1	Macro
724288	chr11:18420176:I	11	18420176	ILMN_2353240	USF1	1	161009548	161009597	I	R	0.7073	-0.12928	0.028962	9.67e-06	0.9405	0.879	Macro
724248	rs7117399	11	18420300	ILMN_2353240	USF1	1	161009548	161009597	G	A	0.6856	-0.12936	0.028954	9.51e-06	0.905	0.878	Macro
724268	chr11:18422007:D	11	18422007	ILMN_2353240	USF1	1	161009548	161009597	D	R	0.5642	-0.15575	0.033075	3.12e-06	0.6177	0.768	Macro
4735610	chr11:18422007:D	11	18422007	ILMN_1777982	USF1	1	161009199	161009248	D	R	0.5642	-0.14422	0.032136	8.68e-06	0.6177	0.875	Macro
724239	rs4820	11	18424487	ILMN_2353240	USF1	1	161009548	161009597	G	A	0.6644	-0.13263	0.029323	7.4e-06	0.8363	0.867	Macro
724278	chr11:18445562:D	11	18445562	ILMN_2353240	USF1	1	161009548	161009597	D	R	0.7138	-0.14249	0.030337	3.3e-06	0.8692	0.775	Macro
724258	rs2721123	11	18475100	ILMN_2353240	USF1	1	161009548	161009597	G	A	0.694	-0.14268	0.031804	8.75e-06	0.7737	0.875	Macro
4735410	rs1450204	11	26777145	ILMN_1777982	USF1	1	161009199	161009248	A	G	0.9085	-0.19984	0.043483	5.29e-06	0.9253	0.827	Macro
4735310	rs6484249	11	26781674	ILMN_1777982	USF1	1	161009199	161009248	C	T	0.9081	-0.19918	0.043059	4.61e-06	0.9384	0.811	Macro
7242210	rs72961034	11	96771266	ILMN_2353240	USF1	1	161009548	161009597	G	A	0.9461	-0.3798	0.085003	9.5e-06	0.484	0.878	Macro
4735510	chr11:129244621	11	129244621	ILMN_1777982	USF1	1	161009199	161009248	A	T	0.9573	-0.34005	0.073797	5.01e-06	0.8321	0.82	Macro
149036	chr12:67147117:D	12	67147117	ILMN_2353240	USF1	1	161009548	161009597	R	D	0.6987	0.14391	0.031203	4.91e-06	0.8203	0.257	Macro
6024811	chr12:116067739:D	12	116067739	ILMN_1777982	USF1	1	161009199	161009248	R	D	0.8171	-0.16561	0.035677	4.28e-06	0.8191	0.232	Macro
6024711	chr12:117957588:D	12	117957588	ILMN_1777982	USF1	1	161009199	161009248	R	D	0.975	-0.64789	0.13082	9.63e-07	0.3486	0.0683	Macro
5763512	rs1280914	13	71376624	ILMN_2353240	USF1	1	161009548	161009597	G	A	0.8928	-0.20503	0.041671	1.13e-06	0.9607	0.389	Macro
4703413	chr14:24929640	14	24929640	ILMN_2353240	USF1	1	161009548	161009597	G	T	0.9792	0.40556	0.090497	8.94e-06	0.96	0.893	Macro
4703513	rs17104012	14	24930321	ILMN_2353240	USF1	1	161009548	161009597	T	G	0.9791	0.40675	0.090651	8.72e-06	0.9577	0.891	Macro
4703613	chr14:24930513	14	24930513	ILMN_2353240	USF1	1	161009548	161009597	G	A	0.9791	0.40671	0.090667	8.77e-06	0.9571	0.891	Macro
3021117	rs17127906	14	55225599	ILMN_1777982	USF1	1	161009199	161009248	A	G	0.9613	-0.3467	0.075796	5.85e-06	0.7149	0.871	Macro
3020913	rs72713430	14	55225925	ILMN_1777982	USF1	1	161009199	161009248	G	A	0.9613	-0.34937	0.076328	5.77e-06	0.7053	0.87	Macro
3021017	rs55972091	14	55226317	ILMN_1777982	USF1	1	161009199	161009248	T	C	0.9627	-0.36367	0.079527	5.89e-06	0.6801	0.871	Macro
3020813	rs17127909	14	55227490	ILMN_1777982	USF1	1	161009199	161009248	A	G	0.9638	-0.38718	0.084813	6.1e-06	0.6208	0.872	Macro
5726214	rs2871701	15	27929460	ILMN_2353240	USF1	1	161009548	161009597	G	A	0.8092	0.15086	0.032068	3.19e-06	0.9986	0.378	Macro
3489414	rs2871701	15	27929460	ILMN_1777982	USF1	1	161009199	161009248	G	A	0.8092	0.14256	0.031135	5.73e-06	0.9986	0.497	Macro
5726013	rs34159079	15	27930241	ILMN_2353240	USF1	1	161009548	161009597	C	T	0.8058	0.15394	0.032112	2.08e-06	0.9754	0.294	Macro
3489314	rs34159079	15	27930241	ILMN_1777982	USF1	1	161009199	161009248	C	T	0.8058	0.14295	0.031199	5.64e-06	0.9754	0.493	Macro
5726413	rs4536416	15	27932331	ILMN_2353240	USF1	1	161009548	161009597	A	G	0.8082	0.15329	0.032082	2.25e-06	0.9911	0.307	Macro
3489614	rs4536416	15	27932331	ILMN_1777982	USF1	1	161009199	161009248	A	G	0.8082	0.14197	0.031172	6.41e-06	0.9911	0.521	Macro
5725813	rs17565549	15	27932744	ILMN_2353240	USF1	1	161009548	161009597	A	G	0.8081	0.1531	0.032075	2.3e-06	0.9914	0.312	Macro
3489514	rs17565549	15	27932744	ILMN_1777982	USF1	1	161009199	161009248	A	G	0.8081	0.14179	0.031165	6.56e-06	0.9914	0.527	Macro
5726117	rs12592963	15	27935992	ILMN_2353240	USF1	1	161009548	161009597	C	T	0.8075	0.14875	0.031879	3.82e-06	1	0.414	Macro
5726513	rs2036216	15	27937327	ILMN_2353240	USF1	1	161009548	161009597	C	A	0.8074	0.14944	0.032076	3.95e-06	0.9919	0.422	Macro
5725913	rs34048481	15	27938232	ILMN_2353240	USF1	1	161009548	161009597	G	A	0.8074	0.14944	0.032102	4.01e-06	0.9909	0.425	Macro
5726313	rs35255877	15	27938847	ILMN_2353240	USF1	1	161009548	161009597	C	T	0.8073	0.1491	0.032153	4.37e-06	0.9893	0.442	Macro
3148315	rs4595801	16	50369888	ILMN_1777982	USF1	1	161009199	161009248	C	T	0.8281	0.15845	0.03426	4.63e-06	0.9652	0.568	Macro
3149415	rs9930290	16	50370543	ILMN_1777982	USF1	1	161009199	161009248	C	T	0.8283	0.15826	0.034277	4.8e-06	0.9658	0.578	Macro
3149615	rs8059133	16	50370703	ILMN_1777982	USF1	1	161009199	161009248	G	C	0.8284	0.15842	0.034291	4.74e-06	0.9655	0.575	Macro
3149315	rs11644259	16	50371463	ILMN_1777982	USF1	1	161009199	161009248	T	G	0.8285	0.15834	0.034295	4.8e-06	0.9658	0.578	Macro
3148715	rs11644386	16	50371738	ILMN_1777982	USF1	1	161009199	161009248	T	C	0.8285	0.15814	0.034285	4.9e-06	0.9663	0.583	Macro
3148515	rs9937923	16	50371823	ILMN_1777982	USF1	1	161009199	161009248	G	C	0.8286	0.15829	0.034299	4.85e-06	0.966	0.581	Macro
3148415	rs28633835	16	50372678	ILMN_1777982	USF1	1	161009199	161009248	G	A	0.8318	0.15735	0.034208	5.2e-06	0.9817	0.598	Macro
3149217	rs4494538	16	50373272	ILMN_1777982	USF1	1	161009199	161009248	C	T	0.8313	0.15747	0.034236	5.21e-06	0.9784	0.599	Macro
3148119	rs59500052	16	50375841	ILMN_1777982	USF1	1	161009199	161009248	A	T	0.8798	0.20412	0.042637	2.15e-06	0.7854	0.377	Macro
3149119	rs9935454	16	50377831	ILMN_1777982	USF1	1	161009199	161009248	C	A	0.8329	0.15612	0.034205	6.12e-06	0.9878	0.64	Macro
3148815	rs9930316	16	50378507	ILMN_1777982	USF1	1	161009199	161009248	T	C	0.8305	0.15588	0.034282	6.64e-06	0.9777	0.659	Macro
3149015	rs9930394	16	50378582	ILMN_1777982	USF1	1	161009199	161009248	T	C	0.8305	0.15586	0.034282	6.65e-06	0.9778	0.66	Macro
3148915	rs28793692	16	50382559	ILMN_1777982	USF1	1	161009199	161009248	C	T	0.8307	0.15542	0.03427	7e-06	0.98	0.671	Macro
3148015	rs4785412	16	50385468	ILMN_1777982	USF1	1	161009199	161009248	T	C	0.8342	0.15391	0.034137	7.9e-06	1	0.699	Macro
3148217	rs55992860	16	50390650	ILMN_1777982	USF1	1	161009199	161009248	T	C	0.8059	0.16154	0.035763	7.61e-06	0.8133	0.69	Macro
3149515	rs7203961	16	50391764	ILMN_1777982	USF1	1	161009199	161009248	C	T	0.8345	0.15385	0.03426	8.58e-06	0.9954	0.716	Macro
3149715	chr16:50402569	16	50402569	ILMN_1777982	USF1	1	161009199	161009248	C	T	0.8312	0.15617	0.034718	8.28e-06	0.9574	0.708	Macro
3148615	chr16:56735026:D	16	56735026	ILMN_1777982	USF1	1	161009199	161009248	R	D	0.9809	0.65687	0.14732	9.9e-06	0.37	0.745	Macro
3880716	rs8069215	17	21749964	ILMN_1777982	USF1	1	161009199	161009248	T	G	0.7749	-0.15612	0.034612	7.83e-06	0.6939	0.455	Macro
6361214	rs2189329	17	32374955	ILMN_2353240	USF1	1	161009548	161009597	A	C	0.8653	0.17319	0.037963	6.19e-06	0.9987	0.4	Macro
6361015	rs12449864	17	32378513	ILMN_2353240	USF1	1	161009548	161009597	T	C	0.8662	0.17461	0.038241	6.07e-06	0.9926	0.395	Macro
6360311	rs7208388	17	32382229	ILMN_2353240	USF1	1	161009548	161009597	G	A	0.8684	0.17425	0.038239	6.34e-06	1	0.405	Macro
6360511	rs9944519	17	32383037	ILMN_2353240	USF1	1	161009548	161009597	C	A	0.8672	0.17869	0.038091	3.39e-06	1	0.271	Macro
6360611	chr17:32384197:D	17	32384197	ILMN_2353240	USF1	1	161009548	161009597	R	D	0.8654	0.17918	0.038188	3.38e-06	0.9847	0.271	Macro
6360115	chr17:32388434	17	32388434	ILMN_2353240	USF1	1	161009548	161009597	G	A	0.8684	0.17672	0.038264	4.77e-06	0.9979	0.341	Macro
6361412	rs8074592	17	32389315	ILMN_2353240	USF1	1	161009548	161009597	G	T	0.8685	0.17802	0.038271	4.09e-06	0.9973	0.308	Macro
6361115	rs8065269	17	32394036	ILMN_2353240	USF1	1	161009548	161009597	T	C	0.8673	0.18293	0.038268	2.22e-06	0.9901	0.202	Macro
3880816	rs8065269	17	32394036	ILMN_1777982	USF1	1	161009199	161009248	T	C	0.8673	0.16719	0.037201	8.43e-06	0.9901	0.474	Macro
6360213	rs8065302	17	32394290	ILMN_2353240	USF1	1	161009548	161009597	A	G	0.8685	0.18258	0.038238	2.28e-06	1	0.205	Macro
3881020	rs8065302	17	32394290	ILMN_1777982	USF1	1	161009199	161009248	A	G	0.8685	0.16722	0.037168	8.25e-06	1	0.468	Macro
6360911	rs11658185	17	32394763	ILMN_2353240	USF1	1	161009548	161009597	T	C	0.8672	0.18716	0.038088	1.16e-06	1	0.12	Macro
3881120	rs11658185	17	32394763	ILMN_1777982	USF1	1	161009199	161009248	T	C	0.8672	0.16687	0.037063	8.12e-06	1	0.464	Macro
6361312	chr17:32396326:D	17	32396326	ILMN_2353240	USF1	1	161009548	161009597	R	D	0.8772	0.21668	0.048379	9.05e-06	0.6593	0.491	Macro
6360811	chr17:32410407	17	32410407	ILMN_2353240	USF1	1	161009548	161009597	T	C	0.8994	0.21998	0.047465	4.42e-06	0.8436	0.324	Macro
6360411	rs12452408	17	32412213	ILMN_2353240	USF1	1	161009548	161009597	T	C	0.8693	0.19223	0.04	1.97e-06	0.9386	0.184	Macro
3880916	rs12452408	17	32412213	ILMN_1777982	USF1	1	161009199	161009248	T	C	0.8693	0.17646	0.038879	6.89e-06	0.9386	0.425	Macro
6360711	chr17:32422628:D	17	32422628	ILMN_2353240	USF1	1	161009548	161009597	R	D	0.7343	0.23314	0.04585	4.98e-07	0.4078	0.0586	Macro
2897318	chr19:30839719:D	19	30839719	ILMN_1777982	USF1	1	161009199	161009248	R	D	0.896	-0.339	0.069822	1.55e-06	0.3387	0.215	Macro
2897220	rs34378988	19	34097529	ILMN_1777982	USF1	1	161009199	161009248	G	C	0.7087	-0.1261	0.027954	7.82e-06	0.9878	0.543	Macro
2896918	rs11084741	19	34098177	ILMN_1777982	USF1	1	161009199	161009248	A	G	0.709	-0.12626	0.027962	7.66e-06	0.9881	0.538	Macro
2897018	rs1428673	19	34100524	ILMN_1777982	USF1	1	161009199	161009248	T	A	0.7124	-0.12846	0.028156	6.18e-06	0.9831	0.488	Macro
2896818	rs17694537	19	34100974	ILMN_1777982	USF1	1	161009199	161009248	T	C	0.7095	-0.1267	0.027979	7.22e-06	0.9886	0.524	Macro
2897122	rs12460080	19	34103683	ILMN_1777982	USF1	1	161009199	161009248	C	A	0.7244	-0.1326	0.028764	4.96e-06	0.956	0.436	Macro
450497	chr8:128619459	8	128619459	ILMN_2110908	MYC	8	128822444	128822493	T	G	0.9879	0.35177	0.102076	0.00061	0.7418	0.0368	Macro
95334	rs6680835	1	31387330	ILMN_2110908	MYC	8	128822444	128822493	G	T	0.5946	0.08448	0.018934	9.78e-06	1	0.851	Macro
95335	rs34097660	1	31388704	ILMN_2110908	MYC	8	128822444	128822493	T	A	0.591	0.08612	0.019029	7.31e-06	0.9873	0.799	Macro
835721	rs11694819	2	132369672	ILMN_2110908	MYC	8	128822444	128822493	T	C	0.6206	0.10839	0.024055	7.99e-06	0.6612	1	Macro
835711	rs10803584	2	132369678	ILMN_2110908	MYC	8	128822444	128822493	T	A	0.6691	0.10331	0.022908	7.87e-06	0.7754	1	Macro
835601	chr2:132369690	2	132369690	ILMN_2110908	MYC	8	128822444	128822493	G	A	0.5711	0.12686	0.027517	4.95e-06	0.4858	1	Macro
835741	rs13001990	2	132376466	ILMN_2110908	MYC	8	128822444	128822493	G	A	0.712	0.09704	0.021772	9.98e-06	0.9247	1	Macro
835671	rs6430901	2	132378137	ILMN_2110908	MYC	8	128822444	128822493	A	G	0.7198	0.09975	0.022331	9.54e-06	0.8935	1	Macro
835851	chr2:132378601:I	2	132378601	ILMN_2110908	MYC	8	128822444	128822493	R	I	0.7349	0.11624	0.025988	9.29e-06	0.6812	1	Macro
835591	rs10185382	2	132379931	ILMN_2110908	MYC	8	128822444	128822493	T	C	0.7136	0.09652	0.02151	8.71e-06	0.9499	1	Macro
835581	rs2055784	2	132380909	ILMN_2110908	MYC	8	128822444	128822493	G	A	0.7136	0.09647	0.021497	8.7e-06	0.9514	1	Macro
835681	rs2872436	2	132381046	ILMN_2110908	MYC	8	128822444	128822493	T	G	0.7136	0.09646	0.021493	8.68e-06	0.9516	1	Macro
836041	rs3969195	2	132381343	ILMN_2110908	MYC	8	128822444	128822493	C	T	0.7137	0.09646	0.021492	8.66e-06	0.9518	1	Macro
835571	rs1828294	2	132381482	ILMN_2110908	MYC	8	128822444	128822493	T	G	0.7123	0.09662	0.021531	8.71e-06	0.9456	1	Macro
835941	rs55988855	2	132381821	ILMN_2110908	MYC	8	128822444	128822493	T	G	0.695	0.09829	0.022026	9.74e-06	0.8718	1	Macro
835951	chr2:132382096:D	2	132382096	ILMN_2110908	MYC	8	128822444	128822493	R	D	0.7137	0.09645	0.021484	8.63e-06	0.9525	1	Macro
835861	rs9287537	2	132384137	ILMN_2110908	MYC	8	128822444	128822493	A	C	0.7143	0.09613	0.021367	8.26e-06	0.9639	1	Macro
835611	rs13011244	2	132384339	ILMN_2110908	MYC	8	128822444	128822493	T	C	0.7143	0.09614	0.021363	8.21e-06	0.9647	1	Macro
835871	rs12615400	2	132385017	ILMN_2110908	MYC	8	128822444	128822493	C	T	0.7154	0.09543	0.021138	7.68e-06	0.9878	1	Macro
835991	rs7560233	2	132385534	ILMN_2110908	MYC	8	128822444	128822493	C	T	0.7493	0.10863	0.024179	8.5e-06	0.818	1	Macro
836011	rs7602899	2	132385652	ILMN_2110908	MYC	8	128822444	128822493	G	A	0.7208	0.09695	0.021527	8.08e-06	0.9635	1	Macro
835971	rs11685860	2	132386224	ILMN_2110908	MYC	8	128822444	128822493	C	T	0.7155	0.09535	0.021108	7.6e-06	0.9903	1	Macro
835761	rs7563934	2	132386432	ILMN_2110908	MYC	8	128822444	128822493	C	A	0.7174	0.09635	0.021304	7.41e-06	0.9765	1	Macro
835841	rs72868312	2	132386769	ILMN_2110908	MYC	8	128822444	128822493	C	G	0.7156	0.09528	0.021092	7.59e-06	0.9919	1	Macro
835901	rs7557479	2	132387525	ILMN_2110908	MYC	8	128822444	128822493	G	T	0.7159	0.09504	0.021013	7.41e-06	1	1	Macro
835821	chr2:132387879:D	2	132387879	ILMN_2110908	MYC	8	128822444	128822493	R	D	0.775	0.12176	0.02652	5.41e-06	0.7321	1	Macro
835921	chr2:132388324:D	2	132388324	ILMN_2110908	MYC	8	128822444	128822493	R	D	0.7205	0.09674	0.021374	7.3e-06	0.9762	1	Macro
835771	rs7571536	2	132388547	ILMN_2110908	MYC	8	128822444	128822493	C	T	0.7159	0.09512	0.021035	7.43e-06	0.9983	1	Macro
835911	chr2:132388761	2	132388761	ILMN_2110908	MYC	8	128822444	128822493	T	C	0.7187	0.09589	0.021251	7.76e-06	0.9841	1	Macro
835881	rs10192737	2	132389179	ILMN_2110908	MYC	8	128822444	128822493	C	T	0.7158	0.09517	0.021041	7.39e-06	0.9974	1	Macro
835701	rs10192836	2	132389262	ILMN_2110908	MYC	8	128822444	128822493	C	T	0.7219	0.09743	0.021501	7.12e-06	0.9679	1	Macro
835891	rs10193008	2	132389403	ILMN_2110908	MYC	8	128822444	128822493	C	T	0.7247	0.09842	0.021724	7.16e-06	0.9539	1	Macro
835831	rs72868313	2	132389767	ILMN_2110908	MYC	8	128822444	128822493	C	T	0.7158	0.09519	0.02105	7.44e-06	0.9965	1	Macro
835731	chr2:132389927:I	2	132389927	ILMN_2110908	MYC	8	128822444	128822493	R	I	0.8093	0.14981	0.032075	3.74e-06	0.5655	1	Macro
835931	rs57260269	2	132390046	ILMN_2110908	MYC	8	128822444	128822493	A	T	0.7154	0.09545	0.021117	7.5e-06	0.9897	1	Macro
835691	rs10185483	2	132392826	ILMN_2110908	MYC	8	128822444	128822493	A	G	0.7153	0.09561	0.02116	7.56e-06	0.9856	1	Macro
835661	rs10175927	2	132393070	ILMN_2110908	MYC	8	128822444	128822493	C	A	0.7153	0.09561	0.021163	7.57e-06	0.9853	1	Macro
835781	rs72868315	2	132393195	ILMN_2110908	MYC	8	128822444	128822493	A	G	0.7152	0.09563	0.021165	7.56e-06	0.985	1	Macro
835551	rs4273257	2	132396694	ILMN_2110908	MYC	8	128822444	128822493	G	A	0.7148	0.096	0.021267	7.71e-06	0.9746	1	Macro
835801	rs12621628	2	132397677	ILMN_2110908	MYC	8	128822444	128822493	A	G	0.7147	0.09606	0.021283	7.73e-06	0.9731	1	Macro
835651	rs13429416	2	132401529	ILMN_2110908	MYC	8	128822444	128822493	G	T	0.7141	0.09615	0.021384	8.36e-06	0.9628	1	Macro
836001	rs12464641	2	132403836	ILMN_2110908	MYC	8	128822444	128822493	G	A	0.7112	0.09625	0.021467	8.85e-06	0.9496	1	Macro
835961	chr2:132405029	2	132405029	ILMN_2110908	MYC	8	128822444	128822493	T	G	0.7802	0.13201	0.029469	9.01e-06	0.603	1	Macro
836031	rs10084277	2	132407612	ILMN_2110908	MYC	8	128822444	128822493	G	A	0.714	0.09568	0.021367	9.09e-06	0.9644	1	Macro
835561	rs6738729	2	132407820	ILMN_2110908	MYC	8	128822444	128822493	C	T	0.724	0.09876	0.022139	9.8e-06	0.9175	1	Macro
835981	rs10168395	2	132411365	ILMN_2110908	MYC	8	128822444	128822493	T	C	0.7463	0.11228	0.023873	3.21e-06	0.8339	1	Macro
835641	rs10928078	2	132418414	ILMN_2110908	MYC	8	128822444	128822493	T	C	0.7177	0.09951	0.021766	5.92e-06	0.9379	1	Macro
835751	rs12474139	2	132420496	ILMN_2110908	MYC	8	128822444	128822493	A	T	0.7152	0.09934	0.021651	5.48e-06	0.9435	1	Macro
835631	rs12613726	2	132422564	ILMN_2110908	MYC	8	128822444	128822493	C	G	0.7222	0.10484	0.022905	5.78e-06	0.8564	1	Macro
835621	rs8179734	2	132425126	ILMN_2110908	MYC	8	128822444	128822493	G	A	0.707	0.11934	0.025355	3.15e-06	0.68	1	Macro
835791	rs10195332	2	132425761	ILMN_2110908	MYC	8	128822444	128822493	A	G	0.7071	0.12247	0.025921	2.9e-06	0.6497	1	Macro
835811	rs3748870	2	132428302	ILMN_2110908	MYC	8	128822444	128822493	T	C	0.7072	0.12645	0.026678	2.69e-06	0.6117	1	Macro
836021	rs12474232	2	132429634	ILMN_2110908	MYC	8	128822444	128822493	C	T	0.7072	0.12685	0.026754	2.68e-06	0.6081	1	Macro
782623	rs11132138	4	183543770	ILMN_2110908	MYC	8	128822444	128822493	T	C	0.6825	0.09872	0.021697	6.54e-06	0.8	0.974	Macro
672717	chr5:21247632:I	5	21247632	ILMN_2110908	MYC	8	128822444	128822493	I	R	0.8622	-0.14242	0.031551	7.71e-06	0.6995	1	Macro
672704	rs12656162	5	169737462	ILMN_2110908	MYC	8	128822444	128822493	T	G	0.8057	0.10794	0.024147	9.41e-06	0.9222	1	Macro
949784	rs12190308	6	88420376	ILMN_2110908	MYC	8	128822444	128822493	A	G	0.8642	0.12309	0.027534	9.39e-06	0.9906	0.703	Macro
661976	chr7:29091562:I	7	29091562	ILMN_2110908	MYC	8	128822444	128822493	R	I	0.5423	0.09408	0.020247	4.18e-06	0.8012	0.829	Macro
661966	chr7:29091563:I	7	29091563	ILMN_2110908	MYC	8	128822444	128822493	I	R	0.549	-0.08526	0.018757	6.68e-06	0.9218	0.887	Macro
5916111	chr8:76992994:I	8	76992994	ILMN_2110908	MYC	8	128822444	128822493	R	I	0.9868	-0.65662	0.142222	4.8e-06	0.3312	0.95	Macro
591637	rs55747385	8	97428649	ILMN_2110908	MYC	8	128822444	128822493	G	A	0.9347	-0.19297	0.041607	4.35e-06	0.8663	0.949	Macro
591628	chr8:97432603	8	97432603	ILMN_2110908	MYC	8	128822444	128822493	C	T	0.9412	-0.2069	0.04442	3.97e-06	0.8215	0.949	Macro
475798	rs951056	9	91454261	ILMN_2110908	MYC	8	128822444	128822493	C	G	0.7246	-0.09345	0.020622	7.12e-06	0.9792	0.944	Macro
475858	rs884589	9	91454714	ILMN_2110908	MYC	8	128822444	128822493	C	T	0.7246	-0.09342	0.020611	7.07e-06	0.9802	0.943	Macro
475678	rs3000490	9	91455226	ILMN_2110908	MYC	8	128822444	128822493	A	G	0.7246	-0.09342	0.020606	7.04e-06	0.9807	0.943	Macro
4758112	rs2818249	9	91456777	ILMN_2110908	MYC	8	128822444	128822493	G	A	0.7244	-0.09276	0.020399	6.61e-06	1	0.943	Macro
4755210	chr9:91457778:D	9	91457778	ILMN_2110908	MYC	8	128822444	128822493	D	R	0.7244	-0.09235	0.020404	7.29e-06	0.9989	0.945	Macro
475778	chr9:91457779:I	9	91457779	ILMN_2110908	MYC	8	128822444	128822493	I	R	0.7245	-0.09233	0.020404	7.33e-06	0.9997	0.945	Macro
475788	rs2653809	9	91458463	ILMN_2110908	MYC	8	128822444	128822493	A	T	0.7246	-0.09199	0.020405	7.93e-06	0.9996	0.955	Macro
475668	rs2653808	9	91458636	ILMN_2110908	MYC	8	128822444	128822493	A	G	0.7246	-0.09187	0.020406	8.14e-06	0.9996	0.958	Macro
475588	rs2653807	9	91459146	ILMN_2110908	MYC	8	128822444	128822493	T	G	0.7247	-0.0915	0.020405	8.83e-06	0.9997	0.961	Macro
475748	rs2489236	9	91460638	ILMN_2110908	MYC	8	128822444	128822493	C	T	0.7248	-0.09099	0.020401	9.85e-06	1	0.968	Macro
475638	rs1150389	9	91467479	ILMN_2110908	MYC	8	128822444	128822493	A	G	0.7214	-0.09143	0.020492	9.76e-06	0.9899	0.967	Macro
475738	rs1150388	9	91467587	ILMN_2110908	MYC	8	128822444	128822493	T	G	0.7248	-0.09101	0.020405	9.84e-06	0.9995	0.968	Macro
475808	rs55935740	9	91471508	ILMN_2110908	MYC	8	128822444	128822493	G	T	0.7402	-0.09507	0.020727	5.51e-06	1	0.926	Macro
475548	rs34282218	9	91471651	ILMN_2110908	MYC	8	128822444	128822493	A	G	0.7403	-0.09499	0.020735	5.66e-06	0.9996	0.928	Macro
4755112	rs10125940	9	91472456	ILMN_2110908	MYC	8	128822444	128822493	A	G	0.7402	-0.09507	0.020727	5.52e-06	1	0.926	Macro
475568	rs12351758	9	91472604	ILMN_2110908	MYC	8	128822444	128822493	C	T	0.7402	-0.09507	0.020726	5.52e-06	1	0.926	Macro
475538	rs1814030	9	91473270	ILMN_2110908	MYC	8	128822444	128822493	C	T	0.7401	-0.09507	0.020726	5.52e-06	1	0.926	Macro
4756112	chr9:91475375	9	91475375	ILMN_2110908	MYC	8	128822444	128822493	C	A	0.7401	-0.09506	0.020725	5.53e-06	1	0.926	Macro
475508	rs7046201	9	91475415	ILMN_2110908	MYC	8	128822444	128822493	A	C	0.7401	-0.09506	0.020725	5.52e-06	1	0.926	Macro
4758210	rs7023905	9	91476648	ILMN_2110908	MYC	8	128822444	128822493	T	C	0.7401	-0.09506	0.020725	5.52e-06	1	0.926	Macro
475868	rs67245805	9	91477110	ILMN_2110908	MYC	8	128822444	128822493	G	T	0.7401	-0.09506	0.020725	5.52e-06	1	0.926	Macro
475768	rs72743302	9	91477123	ILMN_2110908	MYC	8	128822444	128822493	T	C	0.7401	-0.09506	0.020725	5.52e-06	1	0.926	Macro
475648	rs7028966	9	91478726	ILMN_2110908	MYC	8	128822444	128822493	A	G	0.7401	-0.09506	0.020725	5.52e-06	1	0.926	Macro
475658	rs1393569	9	91480272	ILMN_2110908	MYC	8	128822444	128822493	C	T	0.7401	-0.09506	0.020725	5.52e-06	1	0.926	Macro
475708	rs72745206	9	91482316	ILMN_2110908	MYC	8	128822444	128822493	C	T	0.7399	-0.09491	0.02074	5.79e-06	0.9991	0.93	Macro
475688	rs1393570	9	91502970	ILMN_2110908	MYC	8	128822444	128822493	A	G	0.6654	-0.08691	0.019136	6.79e-06	0.9609	0.943	Macro
4757112	rs1502705	9	91508061	ILMN_2110908	MYC	8	128822444	128822493	G	C	0.6675	-0.09051	0.018806	1.9e-06	0.9908	0.76	Macro
475698	rs10867132	9	91511433	ILMN_2110908	MYC	8	128822444	128822493	A	T	0.667	-0.09141	0.018812	1.52e-06	0.9878	0.728	Macro
475729	rs10867133	9	91514218	ILMN_2110908	MYC	8	128822444	128822493	G	A	0.6666	-0.09194	0.018809	1.32e-06	0.9865	0.702	Macro
475838	chr9:91514622:D	9	91514622	ILMN_2110908	MYC	8	128822444	128822493	R	D	0.6835	-0.09046	0.019615	4.92e-06	0.9397	0.915	Macro
475578	rs2873278	9	91521091	ILMN_2110908	MYC	8	128822444	128822493	G	T	0.6335	-0.09202	0.018833	1.33e-06	0.9706	0.704	Macro
475629	rs2316801	9	91526417	ILMN_2110908	MYC	8	128822444	128822493	C	G	0.6409	-0.09212	0.018792	1.23e-06	0.981	0.689	Macro
475848	rs10119051	9	91528112	ILMN_2110908	MYC	8	128822444	128822493	A	G	0.6414	-0.09115	0.018785	1.57e-06	0.9833	0.735	Macro
475558	rs2316805	9	91529019	ILMN_2110908	MYC	8	128822444	128822493	C	T	0.6419	-0.08993	0.018765	2.1e-06	0.9874	0.776	Macro
475758	rs1156619	9	91530173	ILMN_2110908	MYC	8	128822444	128822493	C	A	0.6424	-0.08863	0.018732	2.8e-06	0.9928	0.826	Macro
475598	rs2221310	9	91533616	ILMN_2110908	MYC	8	128822444	128822493	C	G	0.6407	-0.08757	0.018724	3.63e-06	0.9951	0.866	Macro
475608	rs1910267	9	91534864	ILMN_2110908	MYC	8	128822444	128822493	C	T	0.6429	-0.08703	0.01868	3.95e-06	1	0.883	Macro
6198113	rs10898083	11	82836936	ILMN_2110908	MYC	8	128822444	128822493	G	A	0.847	0.11516	0.024883	4.56e-06	0.9786	0.809	Macro
619799	rs4310631	11	120440360	ILMN_2110908	MYC	8	128822444	128822493	C	G	0.765	0.1005	0.02176	4.76e-06	0.9655	0.815	Macro
6198310	rs4272790	11	120445354	ILMN_2110908	MYC	8	128822444	128822493	C	T	0.7647	0.09967	0.021701	5.37e-06	0.9715	0.829	Macro
619849	rs4938817	11	120447136	ILMN_2110908	MYC	8	128822444	128822493	A	C	0.7644	0.09924	0.021647	5.58e-06	0.9766	0.831	Macro
619809	rs10892587	11	120450280	ILMN_2110908	MYC	8	128822444	128822493	C	A	0.7648	0.09866	0.021677	6.5e-06	0.9768	0.851	Macro
6198211	rs7950360	11	120461856	ILMN_2110908	MYC	8	128822444	128822493	G	C	0.748	0.09366	0.020956	9.45e-06	0.9746	0.877	Macro
959305	rs6539328	12	107780284	ILMN_2110908	MYC	8	128822444	128822493	A	C	0.9116	-0.1382	0.030023	5.12e-06	1	0.264	Macro
3748317	chr18:8282616	18	8282616	ILMN_2110908	MYC	8	128822444	128822493	C	T	0.8876	0.13672	0.030175	7.14e-06	0.8798	0.789	Macro

### Sheet: MYCUSF1 expression in monocytes
Analysis of MYC and USF1 expression in different monocyte subsets from four datasets
Dataset	1	GSE25913	https://www.ncbi.nlm.nih.gov/geo/query/acc.cgi?acc=GSE25913
	2	GSE18565	https://www.ncbi.nlm.nih.gov/geo/query/acc.cgi?acc=GSE18565
	3	GSE16836	https://www.ncbi.nlm.nih.gov/geo/query/acc.cgi?acc=GSE16836
	4	GSE51997	https://www.ncbi.nlm.nih.gov/geo/query/acc.cgi?acc=GSE51997
Dataset	Rep	PUM1	MYC	USF1		MYC normalised	USF1 normalised
1	Healthy_blood_CD14++CD16-_monocyte_donor1_rep1	2456.09	422.66	1657.43		0.172087	0.674827
1	Healthy_blood_CD14++CD16-_monocyte_donor2_rep1	1793.47	416.09	1340.61		0.232003	0.747492
1	Healthy_blood_CD14++CD16-_monocyte_donor3_rep1	3853.32	548.54	1710.1		0.142355	0.443798
1	Healthy_blood_CD14++CD16-_monocyte_donor4_rep1	2397.74	361.915	1289.41		0.15094	0.537763
2	CD16- 1	730.172	110.587	207.406		0.151453	0.284051
2	CD16- 2	1046.78	179.148	240.88		0.171142	0.230115
2	CD16- 3	869.55	129.19	221.493		0.148571	0.254721
3	Peripheral blood monocytes, CD16 negative, rep1	1856.08	285.094	24.4942		0.1536	0.0131967
3	Peripheral blood monocytes, CD16 negative, rep2	2050.85	243.81	902.91		0.118882	0.440261
3	Peripheral blood monocytes, CD16 negative, rep3	1871.54	183.486	19.3033		0.0980401	0.0103141
3	Peripheral blood monocytes, CD16 negative, rep4	1927.56	385.85	90.1584		0.200175	0.0467733
4	Yellow fever vaccinated NDs; Group 6: CD16neg, inflammatory monocytes; ND 54 before YFV	699.443	424.596	152.044		0.607049	0.217379
4	Yellow fever vaccinated NDs; Group 6: CD16neg, inflammatory monocytes; ND 55 before YFV	703.028	345.199	79.8114		0.491017	0.113525
4	Yellow fever vaccinated NDs; Group 6: CD16neg, inflammatory monocytes; ND 56 before YFV	793.492	308.556	54.2453		0.388858	0.0683628
4	Yellow fever vaccinated NDs; Group 6: CD16neg, inflammatory monocytes; ND 57 before YFV	673.514	331.601	134.749		0.492345	0.200069
1	Healthy_blood_CD14++CD16+_monocytes_donor1_rep1	169.805	339.125	1493.4		1.99714	8.79479
1	Healthy_blood_CD14++CD16+_monocytes_donor2_rep1	3196.96	349.79	1400.3		0.109413	0.438011
1	Healthy_blood_CD14++CD16+_monocytes_donor3_rep1	2594.07	308.24	1594.65		0.118825	0.614729
1	Healthy_blood_CD14++CD16+_monocytes_donor4_rep1	3235.9	426.49	1304.57		0.131799	0.403153
2	CD16+ 1	1068.07	102.355	211.18		0.0958317	0.197721
2	CD16+ 2	1263.88	135.858	169.257		0.107493	0.133919
2	CD16+ 3	1366.32	134.398	139.101		0.098365	0.101807
3	Peripheral blood monocytes, CD16 positive, rep1	1910.22	46.9499	61.7489		0.0245783	0.0323255
3	Peripheral blood monocytes, CD16 positive, rep2	2008.58	91.3501	900.548		0.0454799	0.448351
3	Peripheral blood monocytes, CD16 positive, rep3	1645.78	120.198	74.978		0.0730341	0.0455577
3	Peripheral blood monocytes, CD16 positive, rep4	1684.75	140.506	53.5479		0.0833987	0.0317839
4	Yellow fever vaccinated NDs; Group 8: CD16pos, resident monocytes; ND 55 before YFV	644.273	196.863	58.9971		0.305558	0.0915716
4	Yellow fever vaccinated NDs; Group 8: CD16pos, resident monocytes; ND 56 before YFV	677.884	266.253	72.6006		0.392771	0.107099
4	Yellow fever vaccinated NDs; Group 8: CD16pos, resident monocytes; ND 57 before YFV	575.683	250.282	142.789		0.434757	0.248034
1	Healthy_blood_CD14+CD16+_monocytes_donor1_rep1	2994.52	330.13	1449.58		0.110245	0.484078
1	Healthy_blood_CD14+CD16+_monocytes_donor2_rep1	2788.29	339.49	1494.97		0.121756	0.536158
1	Healthy_blood_CD14+CD16+_monocytes_donor3_rep1	3871.47	361.085	1580.07		0.0932682	0.408131
1	Healthy_blood_CD14+CD16+_monocytes_donor4_rep1	3548.79	329.39	1803.92		0.0928176	0.508321
