## Supplementary material for "Ageing-related defects in macrophage function are driven by *MYC* and *USF1* transcriptional programmes": Suppl. file 3 (part 1 of 3)

### Sheet: Groupings
RNA sequencing analysis of MYC or USF1 knockdowns in M0 and M(LPS+IFNγ) MDMs isolated from young donors
D11	Donor 1 M0 control
D12	Donor 1 siMYC M0
D13	Donor 1 siUSF1 M0
D14	Donor 1 M(LPS+IFNγ) control
D15	Donor 1 siUSF1 M(LPS+IFNγ)
D21	Donor 2 M0 control
D22	Donor 2 siMYC M0
D23	Donor 2 siUSF1 M0
D24	Donor 2 M(LPS+IFNγ) control
D25	Donor 2 siUSF1 M(LPS+IFNγ)
D31	Donor 3 M0 control
D32	Donor 3 siMYC M0
D33	Donor 3 siUSF1 M0
D34	Donor 3 M(LPS+IFNγ) control
D35	Donor 3 siUSF1 M(LPS+IFNγ)
D41	Donor 4 M0 control
D42	Donor 4 siMYC M0
D43	Donor 4 siUSF1 M0
D44	Donor 4 M(LPS+IFNγ) control
D45	Donor 4 siUSF1 M(LPS+IFNγ)
D51	Donor 5 M0 control
D52	Donor 5 siMYC M0
D53	Donor 5 siUSF1 M0
D54	Donor 5 M(LPS+IFNγ) control
D55	Donor 5 siUSF1 M(LPS+IFNγ)
D61	Donor 6 M0 control
D62	Donor 6 siMYC M0
D63	Donor 6 siUSF1 M0
D64	Donor 6 M(LPS+IFNγ) control
D65	Donor 6 siUSF1 M(LPS+IFNγ)

### Sheet: All groups CPM counts
		D11	D12	D13	D14	D15	D21	D22	D23	D24	D25	D31	D32	D33	D34	D35	D41	D42	D43	D44	D45	D51	D52	D53	D54	D55	D61	D62	D63	D64	D65
ENSG00000000003	TSPAN6	-1.50181	-3.51489	-1.65547	-2.17201	-2.05111	0.0971708	-0.412502	-0.340293	0.229875	-0.615519	-0.356648	-1.52869	-0.517368	-1.49553	-0.839311	-4.08983	-1.34026	-1.71152	-2.78331	-2.24922	-0.350607	-0.791965	-0.65373	-1.37266	-2.99749	-0.220674	-1.07885	-1.98401	-2.35869	-3.43481
ENSG00000000419	DPM1	4.22194	3.90682	4.03995	4.32929	4.35918	4.27499	3.92456	4.40056	4.29253	4.43673	4.3239	4.44222	4.47963	4.43337	4.39871	4.03686	3.85816	4.04917	4.40062	4.26289	4.25706	4.10594	4.09697	3.99726	4.19818	4.34398	4.26926	4.55344	4.18325	4.40184
ENSG00000000457	SCYL3	3.5978	3.8238	3.60624	4.77917	4.53027	2.87288	3.25681	3.30742	3.48675	4.24314	3.24113	2.99942	3.13541	4.71359	4.46925	3.36021	3.47094	3.58878	4.87646	4.82181	3.33034	3.41626	3.29844	4.81043	4.75828	3.31258	2.84672	3.52496	4.35266	4.50902
ENSG00000000460	C1orf112	2.90714	3.16243	3.46155	2.18153	1.6472	2.47238	1.62957	2.52586	2.1027	1.33751	2.56687	2.66787	2.10557	1.4674	2.30772	2.66633	2.53612	2.5688	2.36618	1.98284	2.8914	2.24528	2.55438	1.56242	1.79869	2.20853	2.65791	2.23396	1.02943	1.97049
ENSG00000000938	FGR	7.14218	7.00554	7.02213	7.7715	8.01832	7.78499	7.71448	7.69692	8.00715	8.4593	8.05291	8.04083	8.26022	8.68285	8.58812	7.33123	7.47482	7.25578	8.17953	8.41301	7.4942	7.2706	7.52281	7.63196	8.01171	7.82854	7.81966	7.52789	8.08767	8.32155
ENSG00000000971	CFH	5.22607	5.44377	5.21812	6.07536	5.59333	2.85126	3.34376	3.55567	4.45567	4.81765	2.67041	2.58186	2.42583	4.57482	4.32512	4.73816	4.64192	4.02781	4.99142	4.22673	4.70906	5.13949	3.61231	5.62964	5.29383	1.46643	2.01612	1.27633	4.45331	5.37383
ENSG00000001036	FUCA2	6.39107	6.3519	6.42526	6.41105	6.33334	6.60425	6.55557	6.71214	6.39492	6.07926	6.62508	6.53691	6.5594	6.10766	6.12362	5.6812	5.85711	5.87081	6.09967	6.08542	6.50025	6.63941	6.44176	6.46301	6.13776	6.1533	6.10846	6.04224	6.19995	6.39647
ENSG00000001084	GCLC	5.90353	5.84628	6.0581	5.18521	5.38452	6.87514	6.79525	6.66039	4.97942	4.76681	7.56625	7.54556	7.64834	5.10334	4.91759	5.23158	5.33891	5.10083	4.90204	5.33234	6.08221	5.9409	4.99262	4.75488	5.00727	4.8946	5.3124	4.758	4.94271	5.04562
ENSG00000001167	NFYA	5.31392	5.14716	5.38192	5.46357	5.37011	4.81941	4.7686	4.86408	4.79497	4.67339	4.72915	4.56012	4.7506	4.96334	4.85728	5.37922	5.42053	5.08579	5.56766	5.39257	5.27447	5.3531	5.27936	5.38013	5.04588	4.92923	4.87377	5.022	4.87947	5.11698
ENSG00000001460	STPG1	1.43563	0.443116	1.16183	2.15156	1.48573	0.268925	0.061421	0.402844	1.67298	1.73437	1.96805	0.746363	-1.23044	1.61489	1.54296	0.638994	1.08147	0.79703	2.07397	2.20745	0.890393	1.07779	1.25996	2.78654	1.77728	2.02708	1.08241	1.32338	1.56307	0.943568
ENSG00000001461	NIPAL3	3.73164	3.46455	3.98271	4.07604	3.94721	3.83079	4.28111	4.05436	4.76066	4.52669	3.52467	3.37864	3.26343	4.34077	4.26368	4.01079	4.13676	4.01486	4.85367	4.64549	3.96915	3.85736	4.32556	4.68828	4.62601	4.10246	4.19716	3.92379	4.96104	4.37397
ENSG00000001497	LAS1L	4.30854	3.99032	4.02086	4.27941	3.6408	4.71664	4.46353	4.84189	3.90603	4.03159	4.84052	4.6779	4.83514	4.25997	4.24626	3.48238	3.69999	3.87228	4.22016	4.14945	4.20925	4.08056	3.75577	3.77946	4.04974	4.2037	4.15372	4.36559	3.92646	4.34483
ENSG00000001561	ENPP4	4.59246	4.55649	4.83578	5.23653	4.7694	3.28478	3.34786	3.47719	4.94394	4.80968	3.35812	3.28644	3.35037	5.03545	5.17661	4.77174	4.73613	4.75547	4.90826	5.02428	4.34012	4.47925	3.99286	4.8687	4.37653	4.26383	4.29858	4.32551	4.96061	4.91557
ENSG00000001617	SEMA3F	-1.33828	-3.30968	-0.930819	-3.07934	-2.97249	-2.20112	-1.56057	-0.331416	-1.12352	-0.593519	-3.35705	-1.86921	-3.39053	0.672149	-1.18531	-2.05313	-1.75904	-2.32048	-1.27435	-3.20681	0.80102	-2.06574	-1.17103	-1.40435	-0.475534	-0.859488	-0.72814	-0.811476	-0.922228	-2.40051
ENSG00000001626	CFTR	-0.526306	-0.556093	-0.0547432	-1.9594	-3.03366	-0.961482	-1.21799	-0.983499	-2.38128	-1.25586	-0.743526	-1.85988	-1.73839	-1.15812	-0.317398	-1.86638	-0.700798	-1.23295	-1.67956	-1.09355	-3.16257	-0.902842	-2.36595	-3.16441	-1.50547	-1.92993	-2.47213	-1.52786	-1.31238	-3.04951
ENSG00000001629	ANKIB1	5.34041	5.24278	5.3309	5.48964	4.92986	4.78372	4.94054	4.73837	4.72124	4.73774	4.3839	5.02373	4.57992	5.14323	4.63624	5.43649	5.09583	5.3218	5.23262	4.92342	4.67186	4.94004	4.76284	5.27769	4.93815	4.82796	5.26731	4.86907	5.32598	4.66817
ENSG00000001630	CYP51A1	3.98586	3.08169	4.15478	3.80507	3.2415	4.64712	3.90614	4.37858	4.18171	4.20447	3.61148	3.49328	3.84767	3.51863	3.98305	2.27324	2.35748	3.02751	4.31842	4.17695	4.2944	3.87533	4.32302	4.31439	4.23333	4.31919	4.34066	4.48296	4.26221	3.84455
ENSG00000001631	KRIT1	4.54699	4.93063	4.94823	4.69578	4.98622	4.22195	4.45576	4.06001	4.31917	4.14959	4.35004	4.59967	4.41134	5.09343	4.95896	4.88796	4.94859	4.80632	5.00234	5.19392	4.37055	4.58561	4.66134	5.01439	5.13057	4.75602	4.93474	4.33464	5.07802	4.93774
ENSG00000002016	RAD52	3.40929	3.29323	3.79941	3.2176	3.61687	3.37807	3.28452	3.38464	3.64744	3.08268	4.00377	3.59079	3.2767	2.53381	3.48831	3.96473	3.47453	3.99648	3.55854	3.63653	2.97168	2.64469	3.36563	3.93047	4.15037	3.58589	3.63498	4.01229	3.65564	3.76756
ENSG00000002079	MYH16	1.01725	0.207273	-0.868344	-0.367955	-3.43705	-2.83412	-0.437169	1.99604	-2.14488	-0.0872953	-3.90335	0.0788263	-0.773984	-0.745944	-4.76595	-1.79754	-0.197938	2.20646	-4.76595	-4.76595	-2.41512	0.554984	0.35675	-0.621036	-1.26204	2.01766	-0.457168	1.54042	-4.25781	-4.76595
ENSG00000002330	BAD	3.8267	3.75576	4.01886	2.98121	3.5626	3.8329	3.71861	3.86913	3.72341	3.64482	3.95538	3.96138	3.99618	3.46746	3.70694	3.80772	3.83643	4.06649	2.90881	3.10213	4.21068	3.83502	4.18377	3.53892	3.02109	4.28724	3.83521	3.79876	3.32874	3.12068
ENSG00000002549	LAP3	7.79146	7.20669	7.23147	10.1894	9.98198	7.37055	7.08841	7.36793	9.46733	9.87724	7.03388	6.99751	7.19115	10.0663	10.0022	6.38711	6.36512	6.81932	10.2826	10.3206	7.09787	7.1324	6.93602	9.97205	9.86987	6.82353	6.86142	6.80523	9.59776	10.1627
ENSG00000002586	CD99	7.10023	7.12515	7.11219	6.4357	6.11919	7.38749	7.32055	7.45049	6.94861	6.44183	6.77974	6.62244	6.91044	6.38898	6.28561	7.34005	7.25623	7.40123	6.66804	6.43149	7.51685	7.43719	7.42241	6.80624	6.74283	7.38827	7.11064	7.28346	6.42304	6.77273
ENSG00000002587	HS3ST1	7.43334	7.41257	7.49007	3.03102	0.774279	6.33116	6.14538	6.63791	2.20962	0.994595	6.27565	6.22514	5.63514	0.548442	2.18216	6.63568	6.63489	5.9819	0.52553	-0.390088	6.98968	6.44039	5.933	-0.575237	-1.27244	2.1358	1.88551	2.90956	-1.33832	-0.788066
ENSG00000002726	AOC1	5.21318	4.83469	5.05232	4.12769	3.86513	3.36463	2.94636	3.11921	1.77614	1.73473	3.05077	2.70681	2.58194	1.62634	2.00521	2.49646	2.63423	2.95369	1.03254	1.16252	4.13211	4.16114	4.44429	2.8323	3.11783	4.53808	4.06229	4.33096	3.99494	1.98827
ENSG00000002745	WNT16	-2.37965	-1.98083	-1.96626	-0.320948	-0.481988	-1.41404	-1.814	-0.830525	-3.20244	-2.20169	-2.81895	-1.31138	-1.45015	-0.821832	-1.85327	-1.09129	-2.80467	-0.997826	-0.720016	-1.29602	-2.0399	-1.02278	-0.790597	-2.82144	-0.187551	-2.00966	-1.39761	-1.11913	-1.81458	-1.86061
ENSG00000002746	HECW1	-3.41409	-2.62621	-2.85969	-4.76595	-3.72729	2.55771	-2.10666	-3.6124	-1.56139	1.07839	-3.32624	-4.07718	-2.86046	-2.76628	-4.76595	-2.56204	-2.90016	-3.42953	-3.37991	-2.95306	-3.19783	1.44729	-4.15885	-1.84093	-3.23647	-3.54708	-4.76595	-3.39109	-2.31955	1.22976
ENSG00000002822	MAD1L1	4.65681	4.21201	4.17019	3.79145	3.86173	4.91801	5.1048	4.95325	4.4057	4.76003	5.57256	5.28708	5.38112	5.07773	4.80365	4.38404	4.5647	4.58202	4.12641	4.12436	5.29619	4.65635	5.17129	3.73377	3.84655	4.57493	4.08194	4.33235	3.68637	3.39181
ENSG00000002834	LASP1	8.81366	8.54237	8.82802	8.35168	8.23423	8.59891	8.36436	8.67042	8.62145	8.29547	8.88242	8.80331	8.94627	8.48196	8.36256	8.3349	8.29676	8.47652	8.27683	8.16305	8.90683	8.85664	8.95138	8.33889	8.05985	8.66593	8.64272	8.62057	8.28709	8.14992
ENSG00000002919	SNX11	6.21456	6.46339	6.30242	6.58348	6.21771	5.91172	5.74167	5.77446	5.48636	5.59039	5.37101	5.29331	5.19808	5.22743	5.28854	5.73972	5.67148	5.52743	5.83678	5.67587	6.25638	6.32448	5.97253	6.46966	6.22338	5.18225	5.25501	5.53649	5.79709	6.44351
ENSG00000002933	TMEM176A	7.83803	7.90259	7.69204	7.60632	7.39631	8.61445	8.46688	8.88796	8.51793	8.15486	9.4989	9.41231	9.40376	8.78714	8.6773	8.80772	8.83073	8.52311	8.12322	8.19566	7.65441	7.62718	7.01532	6.41662	6.44795	7.55497	7.30808	7.33763	6.98008	7.51907
ENSG00000003056	M6PR	8.37371	8.17781	8.33622	8.74574	8.64587	8.52012	8.30963	8.58294	8.74573	8.67545	8.57327	8.57923	8.69828	8.90233	8.72378	7.94567	8.02856	8.0535	8.90599	8.89257	8.42886	8.31872	8.20494	8.77339	8.74272	8.39483	8.34099	8.2247	8.61692	9.07963
ENSG00000003096	KLHL13	-4.76595	-4.76595	-4.76595	-4.76595	-4.76595	-3.22883	-3.77002	-3.7741	-2.68433	-4.76595	-2.80671	-2.91235	-4.76595	-4.76595	-4.76595	-4.76595	-3.3902	-4.76595	-3.29684	-4.76595	-4.76595	-4.76595	-4.76595	-4.76595	-3.43387	-4.76595	-4.76595	-4.76595	-4.76595	-4.76595
ENSG00000003137	CYP26B1	-2.75209	-4.76595	-4.76595	-3.6894	-4.76595	-4.76595	-1.55198	-0.260009	-2.71746	-4.76595	-0.0999613	-2.09397	-3.38923	-3.65388	-4.76595	-3.88978	-3.94062	-4.76595	-4.06652	-3.36636	-4.76595	-4.76595	-3.61689	-4.76595	-4.76595	-3.42218	-1.83038	-4.76595	-2.73542	-4.76595
ENSG00000003147	ICA1	2.32905	1.52898	2.48604	1.52325	2.53283	2.94488	2.63949	2.62396	2.18971	1.88077	2.07179	2.04928	1.70946	1.30281	1.40188	1.7895	2.03112	2.86775	1.88909	1.22655	2.52305	2.24393	2.29182	2.53449	1.71216	2.64008	3.40042	2.67814	2.28807	1.59519
ENSG00000003249	DBNDD1	-2.41664	-2.89355	-2.20055	-4.76595	-4.76595	-0.463245	-0.844477	-0.997251	-2.81075	-2.93982	-0.856945	-1.46755	-2.329	-3.27677	-1.9823	-1.99713	-1.4616	-1.64374	-3.12517	-3.0551	0.515455	1.00326	1.74644	-2.70994	-0.456042	1.77182	1.56466	2.0368	-1.10611	-3.51051
ENSG00000003393	ALS2	4.48091	4.82088	4.8808	4.45154	4.05775	4.7381	4.26148	4.72524	4.09733	3.89353	4.63351	4.42554	4.432	4.03695	4.02846	4.38938	4.81231	4.81476	4.49692	4.38339	4.68085	4.96043	4.21257	4.34579	4.21871	4.37055	4.29438	4.25154	4.45967	4.4353
ENSG00000003400	CASP10	5.46213	5.35116	5.30438	6.59889	6.3635	4.97226	4.72051	4.90725	5.44668	6.09236	4.76308	4.92478	4.66255	6.34828	6.10573	5.49663	5.14102	5.22236	6.45676	6.31913	5.03918	5.18541	4.84186	6.30693	6.22767	4.37359	4.42116	4.61567	6.27008	6.08177
ENSG00000003402	CFLAR	8.48709	8.32927	8.34996	10.2556	10.0104	8.08228	7.94761	7.872	9.36766	9.63703	8.48616	8.41433	8.40234	9.92845	9.98396	8.40327	8.47284	8.52952	10.2599	10.1209	8.0778	8.05006	8.01231	10.1931	10.0296	8.44235	8.49317	8.27207	10.1655	10.2213
ENSG00000003436	TFPI	5.25619	5.43598	5.53446	4.41678	4.46295	5.83687	5.69298	5.78408	6.59522	4.99718	5.35022	4.9505	5.03835	3.89846	4.65018	6.55151	6.50638	6.16043	4.4299	4.12823	4.95901	5.24356	5.01035	4.43206	4.14156	5.61832	5.33327	5.0462	4.59693	3.90764
ENSG00000003509	NDUFAF7	3.17858	3.39842	3.32805	3.0703	3.03885	3.05025	3.57694	3.29809	3.0098	3.17405	3.46118	3.77819	3.55837	2.61402	3.26194	3.4845	3.39667	3.58119	2.91568	2.9604	3.52526	3.17103	3.00864	3.20921	3.41681	3.64956	3.9019	3.91804	3.0631	3.23317
ENSG00000003756	RBM5	7.1564	7.39019	7.13349	7.02169	6.89461	6.88253	6.98877	6.73587	6.9464	6.75189	6.89173	6.95509	6.93643	6.81235	6.62756	7.28229	7.30865	7.29312	6.90986	6.95273	6.87791	7.02635	6.82456	6.90763	7.03165	6.92275	7.0474	6.99934	7.13304	6.84911
ENSG00000003987	MTMR7	1.14392	1.26635	0.989243	1.61932	1.95091	0.075998	1.23995	0.881001	0.0507355	0.783606	1.26543	0.42537	0.85261	0.979809	0.0599453	1.7976	0.758371	0.858185	0.5791	-0.222784	0.190335	0.227556	1.14825	1.30445	1.11425	-0.0798307	0.714625	0.782868	-0.310901	-0.172181
ENSG00000003989	SLC7A2	-3.22637	-3.69044	-2.94912	-3.02868	-0.509081	-2.73093	-2.6752	-4.76595	-1.64099	-1.07804	-2.71131	-2.85732	-3.34054	-0.792952	-2.5389	-3.85834	-2.67923	-4.76595	-2.9045	-1.40792	-2.70901	-4.76595	-4.05034	-1.35307	-0.268032	-2.42805	-3.13252	-3.78994	-1.85706	-3.6146
ENSG00000004059	ARF5	6.24771	6.34425	6.2207	5.63246	5.81343	6.49882	6.18356	6.45347	6.07607	6.00278	6.23027	6.30191	6.0931	5.99131	5.9068	6.14203	6.264	6.29652	5.59606	5.79119	6.64831	6.41729	6.59571	5.49745	5.51466	6.19721	5.91611	6.0625	5.27551	5.82166
ENSG00000004139	SARM1	4.01664	4.56246	4.65826	3.42407	3.57541	5.2502	5.51385	5.03001	4.2314	3.66169	4.45482	4.91629	4.51772	3.80363	3.463	4.85059	4.89256	3.98776	4.16769	4.07099	4.85128	4.6998	4.47199	4.09379	4.14577	4.10329	4.4587	4.16599	3.79614	3.48995
ENSG00000004142	POLDIP2	5.23952	5.2447	5.2956	4.87499	4.72591	5.50669	5.44309	5.73474	5.01346	5.02575	5.49915	5.64267	5.57083	4.94301	5.03804	4.64268	4.90431	4.77077	5.04086	4.88889	5.46101	5.17387	5.28924	4.69968	4.38733	5.25418	5.01308	5.16004	4.50881	4.94362
ENSG00000004399	PLXND1	9.51209	9.32741	9.43954	8.27173	8.47583	9.36598	9.43899	9.44389	9.3331	9.09386	9.2853	9.19973	9.20473	8.46118	8.33766	9.32834	9.20795	9.37239	8.98605	9.0685	10.1327	9.95648	10.1054	8.72375	8.91009	10.0664	10.0458	10.1987	8.63089	8.872
ENSG00000004455	AK2	5.22722	5.05998	5.23311	6.50531	6.53522	5.67249	5.54186	5.55448	5.1096	5.64413	5.26281	5.32851	5.32476	6.09165	5.89242	5.1014	4.89843	5.38865	6.79467	6.72187	5.2408	5.15912	5.58523	6.55302	6.42232	5.60444	5.43506	5.47166	6.12432	6.75986
ENSG00000004468	CD38	6.31291	6.01406	6.51119	9.57333	9.26361	6.3886	6.41961	6.33028	8.78	9.00559	5.73375	5.36035	5.31502	8.88894	8.79557	6.36426	6.33993	6.79402	9.57321	9.35749	7.02661	7.25974	7.24413	9.74864	9.38112	6.91328	7.00245	7.35515	9.19781	9.47129
ENSG00000004478	FKBP4	6.47156	6.46176	6.3642	6.25709	6.2459	6.63589	6.61532	6.62949	6.25691	5.83234	6.67234	6.81729	6.71756	5.9151	6.0174	6.56727	6.37397	6.24535	6.1966	6.31023	6.79692	6.67942	6.46461	6.30304	6.02123	6.52941	6.73133	6.88869	6.02123	6.48701
ENSG00000004487	KDM1A	5.51583	5.73959	5.62211	5.3623	5.06345	5.68025	5.41068	5.6993	5.81362	5.50735	5.57202	5.58882	5.48028	5.41854	5.36209	5.69206	5.5995	5.87813	5.42403	5.46854	5.58042	5.42422	5.75232	5.45871	5.23662	5.85247	5.73656	5.79683	5.82994	5.5652
ENSG00000004534	RBM6	7.24408	7.0759	7.07168	7.11027	7.16693	6.52198	6.60588	6.52219	7.19384	7.29733	6.56471	6.68447	6.67517	7.00892	7.06984	7.02512	6.95824	6.93904	6.91406	6.95205	6.67456	6.58528	6.70378	6.86801	7.23926	7.25237	7.18875	7.10747	7.10338	7.08225
ENSG00000004660	CAMKK1	3.46459	3.25872	3.23217	0.211514	0.270509	5.14155	5.2901	5.03973	2.94786	1.9265	5.60467	5.698	5.83456	2.03909	1.98154	3.05386	3.11789	3.09144	1.15917	0.874013	3.85429	3.6481	3.94854	0.998976	1.53385	3.62867	3.91477	3.42549	1.32275	1.27948
ENSG00000004700	RECQL	5.53196	5.24964	5.42848	5.94103	5.72196	5.26565	5.10816	5.3787	5.50287	5.457	5.44467	5.38498	5.40933	5.79608	5.77992	5.32783	5.13966	5.35223	5.99548	5.89656	5.26435	5.58765	5.40594	5.95426	5.55114	5.22952	5.47679	5.31371	5.68224	5.7494
ENSG00000004766	VPS50	4.10506	4.14366	4.38424	4.64289	4.20953	4.75097	4.50002	4.67768	4.20427	4.13837	4.73396	4.68731	4.79996	4.67975	4.24382	4.16386	4.42176	4.33186	4.29602	4.09473	4.59789	4.68716	3.96059	4.08968	4.45677	4.14879	4.42473	4.16297	4.46781	4.66899
ENSG00000004776	HSPB6	-1.92774	-3.28486	-4.76595	-3.19993	-4.76595	-2.58151	-4.76595	-4.76595	-4.76595	-4.76595	-4.76595	-3.41202	-4.76595	-2.45017	-3.69288	-2.52857	-4.76595	-4.76595	-2.97899	-2.66306	-2.04428	-4.00054	-4.76595	-4.05211	-3.51471	-4.76595	-4.76595	-4.76595	-3.32042	-4.76595
ENSG00000004777	ARHGAP33	3.81624	3.64749	3.53169	2.84176	3.36806	2.28969	3.33315	3.02677	2.14384	2.46788	2.04747	2.42456	2.43583	0.898262	1.96498	3.59283	3.12341	3.39514	1.20976	2.66186	3.55207	3.78083	3.70871	2.16036	2.36494	2.31514	3.10395	2.97719	1.5311	2.63013
ENSG00000004779	NDUFAB1	4.44693	4.22876	4.35761	4.39922	4.28513	4.78051	4.3694	4.75092	4.40151	4.51389	4.97461	4.98523	4.97141	4.78311	4.86358	3.54272	3.53475	3.51522	4.16635	4.22632	4.46236	4.3531	4.32563	4.28362	4.08848	4.46018	4.49933	4.53984	4.0265	4.74965
ENSG00000004799	PDK4	6.12992	6.94459	6.66515	0.750403	-0.9504	7.76882	7.93724	7.82728	2.46897	0.00255376	7.648	7.76378	7.43626	1.44166	1.29367	6.88924	6.88386	5.77342	-2.85637	-1.95242	5.31246	5.40498	4.49786	-2.88113	-2.14215	1.99162	1.03153	1.10666	-3.37459	-2.11839
ENSG00000004809	SLC22A16	0.573497	0.703815	0.564758	-0.955281	-0.149919	0.798786	1.0533	0.963068	0.290465	0.365339	0.363921	0.389374	0.334537	0.509781	0.615118	0.558439	0.101385	-0.877307	-0.155964	-0.570835	3.3892	2.92812	3.09042	0.0986868	1.49805	1.51295	1.21136	1.73899	0.492568	0.419516
ENSG00000004838	ZMYND10	0.0709297	-0.5165	-0.53889	-3.52147	-3.75642	1.30217	1.20468	1.05483	0.686099	-2.57098	1.15343	1.30848	0.057995	-0.0659337	-0.852106	-0.087104	1.43336	1.27877	-2.66801	-3.63148	0.342505	1.01642	0.624524	-1.2293	-1.03758	0.834062	0.964557	1.30963	-1.32912	-0.880819
ENSG00000004846	ABCB5	-1.33058	-3.06099	-3.52294	-0.811504	-0.388819	-1.18887	-0.914889	-1.44653	-0.621658	-0.476015	-0.613704	-2.62517	-2.91846	-0.411277	-0.264213	0.542833	-0.331334	-1.2685	-1.79884	-1.15733	-1.79856	-3.81213	-1.16751	0.249695	-0.0441733	-1.91186	-2.19748	-0.16863	-0.14596	-0.910695
ENSG00000004848	ARX	-4.76595	-4.76595	-2.91785	-4.76595	-4.76595	-4.76595	-4.76595	-4.76595	-4.76595	-4.76595	-4.76595	-4.76595	-3.86398	-2.94854	-4.76595	-4.76595	-4.76595	-4.76595	-3.16509	-3.72415	-3.70295	-4.76595	-4.03284	-4.76595	-4.76595	-4.76595	-4.76595	-3.73569	-4.76595	-4.76595
ENSG00000004864	SLC25A13	3.78385	3.72081	3.64474	3.62236	3.31486	4.28657	3.85541	4.00393	3.75657	3.97804	4.75636	4.42909	4.13492	4.46737	4.30365	3.79859	3.6735	3.70789	4.53615	4.54486	4.17925	4.10992	3.67699	4.43438	4.35957	3.77529	3.74738	3.84197	3.99366	4.26345
ENSG00000004866	ST7	3.11839	3.32319	3.39733	3.35605	2.69575	3.48489	3.18875	3.32663	3.11103	3.15166	3.06432	3.27406	3.34485	2.85279	3.05891	3.13111	3.59325	3.24096	3.24565	3.20385	2.91015	3.41624	3.43693	3.40839	2.60477	3.46581	3.40497	3.39304	3.38568	2.86005
ENSG00000004897	CDC27	5.18517	5.04386	5.62869	5.45219	5.16675	5.38394	4.66438	4.95968	5.26171	5.69567	5.06465	5.21089	5.34226	5.39318	5.3697	5.13815	5.26903	5.25788	5.63726	5.58823	5.37083	5.62497	5.46345	5.486	5.37514	5.24362	5.24207	5.36985	5.60495	5.33995
ENSG00000004939	SLC4A1	-1.1643	-2.74587	-0.386777	-0.912842	-0.833292	-1.02503	-0.105653	-1.75548	-1.97717	-0.24489	-1.23712	-2.12741	-2.67492	-1.98217	-2.03326	-0.787471	0.0125273	-0.817491	-0.823294	-1.04974	-4.25843	-2.9559	-2.00034	-0.827759	-0.399594	-1.68407	-1.38008	-1.26646	-1.09701	-0.90768
ENSG00000004948	CALCR	-1.68738	-0.230888	-0.282089	-4.76595	-3.27622	-0.442453	-0.88116	-0.0959524	-4.76595	-4.76595	-2.16448	-1.78136	-1.94074	-4.76595	-4.76595	-3.14854	-0.238123	-1.29219	-4.76595	-4.76595	-2.39546	-1.53831	-1.72255	-4.76595	-3.90496	-4.76595	-2.37652	-4.76595	-4.76595	-4.76595
ENSG00000004961	HCCS	4.11928	4.11003	4.28386	3.97452	3.64204	4.17811	3.97757	4.22794	3.38313	3.79309	4.16232	4.04118	4.29889	3.72425	3.89514	4.05396	3.92855	3.74837	3.92102	3.98559	4.17029	4.07023	4.18261	3.70498	3.20002	3.9643	4.0741	3.98275	3.27276	3.76304
ENSG00000004975	DVL2	4.81265	4.87383	4.63075	4.63474	4.59369	4.97002	5.00412	4.75769	4.64308	4.42191	4.9179	5.00559	4.96874	4.61268	4.30186	4.62734	4.49934	4.42686	4.60511	4.54458	4.6568	4.48885	4.68361	4.407	4.6102	4.19954	3.86039	4.17987	4.14831	4.42039
ENSG00000005001	PRSS22	-1.16996	-1.77036	-0.920596	-1.20677	-1.45699	-0.472729	-1.92822	-0.0343082	-0.35583	0.196755	0.510386	-0.743235	0.00849757	-1.01813	-1.68659	-0.466291	-0.334424	-0.3838	-2.90376	-2.1601	-4.76595	-3.80612	-3.40283	-4.76595	-4.76595	-0.0278883	-0.38713	-0.468903	0.243237	-2.08387
ENSG00000005007	UPF1	7.18812	7.10835	7.13697	6.94957	6.99915	7.13432	7.08402	7.23399	7.0962	7.07751	7.17064	7.13403	7.00683	6.97795	6.89216	7.17444	7.10466	7.26947	7.22363	7.22555	7.24131	7.19824	7.13917	6.84196	6.88881	7.11637	7.11334	7.07331	7.19763	7.04643
ENSG00000005020	SKAP2	6.60913	6.675	6.72629	6.06239	5.53439	6.63645	6.35022	6.47338	5.81783	5.80669	6.57288	6.48717	6.45191	6.10347	6.00807	6.61031	6.49459	6.59845	6.18881	6.19911	6.743	6.76813	6.57539	5.66169	5.7474	5.63387	6.13817	6.04787	5.44426	5.53667
ENSG00000005022	SLC25A5	6.02979	6.01051	6.18044	5.84549	5.79746	6.8366	6.75435	7.05804	6.48947	6.43616	6.96698	6.95597	7.05274	6.45346	6.28562	5.22803	5.21194	5.21539	5.87898	6.09355	6.7271	6.37079	6.27167	5.93366	5.98057	6.4832	6.49085	6.40996	5.88956	6.76313
ENSG00000005059	MCUB	4.62041	4.55066	4.891	4.77831	4.91973	4.12822	4.31858	4.44709	4.81548	5.09906	4.3783	4.6224	4.30379	5.37176	5.24802	4.43423	4.48733	4.8573	5.37322	5.26157	4.72316	4.83707	5.19345	4.86107	5.00821	4.60521	4.30295	4.21807	4.34895	4.80652
ENSG00000005073	HOXA11	-4.76595	-4.76595	-4.76595	-4.76595	-4.76595	-4.76595	-3.67439	-3.9331	-3.66196	-4.76595	-4.76595	-2.56624	-4.76595	-4.76595	-4.76595	-4.76595	-4.76595	-3.19118	-4.76595	-4.76595	-4.76595	-3.61828	-4.76595	-4.76595	-4.76595	-4.76595	-4.76595	-4.76595	-4.76595	-4.76595
ENSG00000005075	POLR2J	4.15368	4.47066	4.46573	3.80414	3.89653	4.51946	4.44369	4.72014	4.38361	4.45771	4.68064	4.72357	4.86222	4.10335	4.26328	4.1046	4.17481	3.75365	4.08506	4.15255	4.77878	4.5935	4.85742	3.94821	4.05719	4.55732	4.41976	4.56592	3.31344	4.30832
ENSG00000005100	DHX33	4.26142	4.05924	3.83953	3.7702	3.57989	3.84133	4.07932	3.78637	3.26438	3.27322	3.94797	4.05185	3.92864	3.45733	3.37111	3.86531	3.79532	3.63875	3.85045	4.01872	4.06981	4.10831	3.97133	3.6515	3.51883	3.94874	4.15077	4.02382	3.25565	3.76798
ENSG00000005102	MEOX1	-4.76595	-4.76595	-3.97235	-4.76595	-4.76595	-4.76595	-4.76595	-4.76595	-3.5857	-4.76595	-4.76595	-4.76595	-4.76595	-2.83396	-4.76595	-4.76595	-3.98939	-4.76595	-4.76595	-4.76595	-3.6188	-4.76595	-4.76595	-4.76595	-4.76595	-4.76595	-4.76595	-4.76595	-4.76595	-4.76595
ENSG00000005108	THSD7A	-4.76595	-4.76595	-4.76595	-4.76595	-4.76595	-1.29709	-4.76595	-4.76595	-4.76595	-4.76595	-4.01896	-4.76595	-4.07672	-4.76595	-4.76595	-4.76595	-4.76595	-4.08443	-4.76595	-4.76595	-4.76595	-4.76595	-4.76595	-4.76595	-4.76595	-4.76595	-4.76595	-4.76595	-4.76595	-4.76595
ENSG00000005156	LIG3	3.38632	3.42345	3.28365	3.7239	4.55687	3.72586	4.22514	3.96316	3.40913	3.71528	3.99289	4.0011	4.08634	3.62239	3.73428	3.37247	3.25353	3.71865	4.63589	4.53077	3.97822	3.8157	3.72136	4.90679	4.29859	3.84708	3.68732	3.38227	4.31743	4.83216
ENSG00000005175	RPAP3	3.58893	3.83333	3.4462	4.42506	4.04404	4.00701	3.94585	4.07193	3.97124	4.2388	3.72073	4.05999	4.1601	4.16273	4.37255	2.81823	2.86352	3.18056	4.22387	4.49954	3.77766	3.68584	3.67026	4.51343	4.46175	4.36743	4.39195	4.09837	4.33428	4.48034
ENSG00000005187	ACSM3	1.20169	1.0638	1.05447	1.136	1.59173	1.10266	1.95869	2.13185	1.44868	1.04097	0.696682	0.360086	0.679751	1.03421	1.28912	0.876228	1.97093	1.12568	1.1646	0.894472	0.804847	1.1862	0.119477	1.04422	0.938547	0.853335	0.53246	0.22457	1.48768	0.953897
ENSG00000005189	REXO5	0.992685	0.890789	1.78338	-0.582855	0.168585	2.2963	2.07379	2.0901	1.23242	1.49781	1.95131	1.14996	1.41226	2.02002	0.327132	1.29659	1.11362	1.60941	0.306194	-0.0355203	2.07026	1.53813	1.73423	1.18545	1.00108	1.01675	1.3701	1.05143	0.508768	0.485481
ENSG00000005194	CIAPIN1	4.18418	4.15832	4.11142	4.30658	4.2575	4.00289	4.18185	4.27169	4.2479	4.2321	4.22664	4.08343	4.20748	4.01595	4.29725	3.93436	3.68542	3.90493	4.18671	4.46961	4.4876	4.29105	4.30692	4.13485	4.33161	4.61351	4.3544	4.29903	4.52765	4.23903
ENSG00000005206	SPPL2B	5.90853	5.82263	5.67812	4.80586	5.06553	5.71723	6.28048	6.07464	5.62378	5.2779	5.93625	6.00252	5.78187	5.16271	5.14719	5.8917	6.17326	6.13687	5.4353	5.12818	6.08806	6.16169	6.32417	5.17759	5.00437	6.04738	6.04663	5.97406	5.39655	5.02986
ENSG00000005238	FAM214B	6.91519	6.69122	6.76899	6.14471	6.07433	6.47913	6.33296	6.44476	6.67217	6.4558	6.47802	6.55813	6.49196	6.08681	6.16384	6.5064	6.42837	6.62741	5.97907	6.09935	7.23457	7.1106	7.15078	6.39802	6.33556	7.02223	7.03553	7.1488	6.54274	6.2313
ENSG00000005243	COPZ2	1.08425	0.752877	1.19605	-2.17071	0.406174	2.19725	1.92332	1.57014	0.952364	0.0979469	1.13472	0.535053	1.03088	-0.212228	0.58973	1.01724	1.08105	1.27241	0.349954	-0.320734	2.46837	2.055	2.04226	-0.0090366	0.525449	1.25413	0.66605	1.28051	0.741013	-1.76788
ENSG00000005249	PRKAR2B	4.90625	4.80413	5.03245	5.32867	5.37781	4.81994	4.67935	5.09305	5.06967	5.27638	4.94115	4.83089	4.83536	5.73468	5.48459	3.92754	3.81297	4.08202	5.59162	5.74053	5.17341	5.22261	3.72645	5.40093	4.94705	3.59039	3.10448	3.21315	4.49133	5.34254
ENSG00000005302	MSL3	5.62244	5.99371	5.5791	5.21984	5.52315	5.02446	5.13357	4.98135	5.03677	4.99854	4.95142	5.13086	4.90716	4.82862	4.77999	5.66113	5.65756	5.64063	5.01403	4.85858	5.38367	5.85187	5.44733	5.05174	5.18169	5.71038	5.8209	5.91306	5.24318	5.06746
ENSG00000005339	CREBBP	6.97863	6.47765	7.09004	6.93609	7.36158	6.17579	6.38636	6.4905	6.47585	6.22332	6.58338	6.60285	6.17381	6.64586	6.36242	7.18873	6.87134	7.09304	7.10906	6.71688	6.5307	6.93572	6.75927	7.13282	6.91215	6.73954	6.13826	6.68765	6.65833	6.28435
ENSG00000005379	TSPOAP1	2.67214	1.23317	2.24586	1.92273	1.78386	1.84781	2.1046	1.35916	4.00668	3.80899	3.01136	3.84233	3.58841	4.44007	4.71325	1.52649	2.10807	2.60434	1.37557	1.0964	1.71864	2.15095	2.64028	1.257	1.21916	2.02654	2.827	2.61457	2.15573	1.4993
ENSG00000005381	MPO	2.12828	0.770972	0.692473	0.45686	1.12163	3.91437	3.27005	2.67552	1.81525	1.73014	2.64703	3.28353	1.81111	1.13862	-0.0216653	2.06791	2.58762	1.7912	0.540753	-0.285994	1.51557	1.72036	0.765236	-0.40285	-0.35187	1.5724	1.59677	1.08178	0.440063	-0.711595
ENSG00000005421	PON1	-4.76595	-4.76595	-3.86839	-4.76595	-4.76595	-4.76595	-4.76595	-4.76595	-4.76595	-4.76595	-4.76595	-4.76595	-4.76595	-4.76595	-4.76595	-4.76595	-3.34417	-4.76595	-4.76595	-4.76595	-4.76595	-4.76595	-3.55222	-4.76595	-4.76595	-4.76595	-4.76595	-4.76595	-4.76595	-4.76595
ENSG00000005436	GCFC2	3.10194	2.60533	2.96792	2.81325	2.70392	3.48656	2.84157	3.54946	3.03903	3.50435	3.35635	3.46309	3.55735	3.36411	2.63777	1.97954	1.96509	2.73429	3.23478	3.01851	3.18572	2.9954	2.41605	2.77673	3.27868	3.54027	3.36735	3.18341	2.45977	3.20838
ENSG00000005448	WDR54	1.23728	1.65934	0.939281	-0.672976	0.234801	1.16279	1.8568	2.1061	2.375	1.70333	0.604922	0.671545	-0.289254	0.718933	0.567213	1.58584	1.73572	1.88591	-0.573284	0.801005	2.08095	2.17788	2.76239	-0.128579	0.0505134	2.78847	2.29986	2.40758	0.79379	-0.882208
ENSG00000005469	CROT	3.04097	3.75209	3.29896	3.24968	2.95989	3.55817	3.25493	3.44577	3.3724	2.9132	3.42227	3.35106	3.09735	2.99132	2.69345	3.01779	3.2571	3.33461	2.34518	2.60872	2.87631	3.39811	3.30189	2.67413	2.55154	2.54726	3.08131	2.94089	2.26413	3.14319
ENSG00000005471	ABCB4	2.88388	1.99809	2.37485	1.40719	0.803065	2.61989	2.21294	1.13966	-0.16399	-0.852098	1.61033	1.2634	1.62955	-0.214239	-0.353489	2.159	2.06747	2.215	0.467076	0.94239	2.5503	3.1373	1.56481	1.17359	-0.282301	0.781668	1.87612	1.29314	0.689136	2.38438
ENSG00000005483	KMT2E	6.34446	6.48052	6.43123	6.4454	6.20943	5.99125	6.08627	5.9437	6.04329	5.81028	5.88013	5.8465	5.76401	6.05431	6.23861	6.71576	6.59992	6.46163	6.72019	6.51182	6.25251	6.39112	6.20938	6.67917	6.55802	6.14859	6.18445	6.19395	6.70983	6.0912
ENSG00000005486	RHBDD2	6.77217	6.7354	6.79555	5.32323	5.39665	6.52315	6.38465	6.68015	6.33111	5.5519	7.15176	6.99057	6.99154	5.77869	6.14191	7.56857	7.59269	7.5024	4.9577	5.02076	6.87408	6.86895	6.96138	5.90727	5.24908	7.4001	7.25253	6.85996	5.9853	5.7763
ENSG00000005513	SOX8	-3.90647	-4.76595	-4.76595	-3.18201	-3.40969	-2.32652	-2.27098	-2.88076	-2.90173	-0.973376	-1.66982	-2.8822	-2.35561	-1.70657	-1.18835	-3.1243	-3.78248	-3.67523	-3.6791	-3.60849	-3.83934	-3.77026	-3.42206	-4.76595	-3.19862	-1.48134	-1.44683	-3.65531	-2.91867	-4.76595
ENSG00000005700	IBTK	5.74484	5.63712	5.78596	5.93929	5.57767	5.93806	5.68821	5.98097	5.5295	5.9225	5.96506	6.03132	6.00366	5.95017	5.9681	5.55837	5.51516	5.68244	6.05946	6.16267	5.94069	5.80848	5.6695	6.05602	6.032	5.77142	6.03153	5.74492	6.04615	6.06749
ENSG00000005801	ZNF195	3.7415	3.21877	3.81842	4.1303	3.71338	3.52392	3.40197	3.22628	3.78446	3.85432	3.12097	3.29593	3.50545	3.4614	2.94637	3.87436	3.45208	3.89084	3.8239	4.06632	3.86641	3.21062	3.42137	3.8419	3.79326	4.13221	4.31332	4.22899	4.05347	4.31579
ENSG00000005810	MYCBP2	6.5502	6.55077	6.71117	7.36383	7.00995	6.74713	6.46553	6.71494	6.98334	6.86989	6.64124	6.49847	6.71697	7.32478	6.94085	6.55194	6.43233	6.56161	7.24331	7.1049	6.2934	6.56125	6.55138	7.00235	6.74179	6.10328	6.00857	6.24077	6.42819	6.9062
ENSG00000005812	FBXL3	5.61811	5.36463	5.39329	5.66203	5.74056	5.19402	5.06223	5.28052	5.68	5.38637	5.11478	5.13801	5.11796	5.67233	5.62683	5.48063	5.5663	5.4948	6.16402	5.94488	5.29063	5.43138	5.40221	6.47308	6.10033	5.11362	5.16393	5.14645	5.81437	5.81789
ENSG00000005844	ITGAL	7.06241	6.27963	6.83287	7.09649	7.31818	6.89262	6.89863	6.99605	7.43844	7.70523	6.55879	6.66355	6.39404	8.12446	7.65183	6.12755	6.34187	6.58599	8.06595	8.27197	7.65643	7.61553	7.61865	8.11109	7.94752	7.32792	7.73509	7.66765	7.94708	8.37665
ENSG00000005882	PDK2	3.80168	4.00218	3.82746	2.33175	1.61611	4.46942	4.79082	4.77962	4.4194	3.0597	3.95612	4.2122	3.71355	1.81354	1.9851	3.94146	4.3026	4.35609	2.59593	2.45145	4.31493	4.02144	4.0665	3.30774	2.47534	3.95023	3.61875	3.88936	1.8016	2.06187
ENSG00000005884	ITGA3	1.73885	2.38244	1.16182	0.9854	1.72112	2.20874	2.43475	2.55295	2.70105	3.04379	1.95383	1.84014	1.66786	1.55574	1.87235	1.46169	1.16307	2.10438	2.32537	2.36878	1.87045	3.1504	3.47557	2.63195	2.6998	4.79808	3.84597	3.8796	3.93889	2.0699
ENSG00000005889	ZFX	4.73313	4.57106	4.95475	5.36657	5.69467	4.31402	4.62319	4.67001	5.45326	6.42563	4.43237	4.63079	4.91724	6.37758	6.45002	4.46006	4.28048	4.34127	6.19606	5.77983	4.24508	4.54028	4.46409	6.84386	6.88193	4.31612	4.12102	4.06056	6.62361	6.36023
ENSG00000005893	LAMP2	8.19863	8.28391	8.18334	8.58301	8.24722	8.4967	8.22159	8.45015	8.5178	8.13813	8.1539	8.13489	8.1503	8.41381	8.31771	7.97075	7.93213	7.65431	8.22544	8.09323	7.91748	7.95862	7.61958	8.21929	8.05624	7.34558	7.4798	7.4233	7.7295	8.02309
ENSG00000005961	ITGA2B	1.91555	-2.42535	-3.87147	-3.63054	-4.76595	-0.858326	-0.682245	-1.82536	2.60838	-1.62682	-1.18779	-2.87049	-0.198654	-4.03712	0.397543	-0.111986	-0.428156	-3.47625	-3.08899	1.14818	-3.08063	-4.09252	-0.430592	-1.75006	0.636627	-0.151882	-2.6778	0.130312	-3.05118	0.402453
ENSG00000005981	ASB4	0.958201	0.85986	0.758858	2.31215	2.34123	-0.461665	-0.444983	0.17009	1.1678	1.25603	-0.293946	0.0142739	0.0281328	1.76058	1.66387	1.07344	0.86969	0.780686	2.50268	2.50389	-0.327124	0.546412	0.112251	2.59862	2.43538	0.00944375	0.641855	0.281793	2.37062	1.64531
ENSG00000006007	GDE1	6.5108	6.64401	6.69217	5.74799	5.60006	6.62815	6.44454	6.70214	6.58882	5.86728	6.30885	6.29318	6.25383	5.53337	5.47495	6.50299	6.37681	6.44947	5.63081	5.45817	6.72123	6.57426	6.4811	5.42963	5.2191	5.95888	5.84395	5.83799	5.19536	5.39368
ENSG00000006015	REX1BD	5.91841	6.06718	5.87722	5.11219	5.08121	5.94743	6.15225	6.43904	5.892	6.10957	6.18723	6.09894	6.26011	5.46505	5.41122	4.82674	5.1215	5.19893	4.93039	4.98013	5.90916	5.54037	5.70523	5.00526	4.99982	5.79178	5.78651	5.66747	4.73814	4.85764
ENSG00000006016	CRLF1	1.01521	0.871888	1.19028	0.837489	1.24438	0.222934	0.932541	0.596406	0.382207	1.26726	-0.035222	0.851292	1.34008	0.847739	1.42838	0.441679	0.750135	0.726993	0.369059	0.93478	1.3286	0.508294	0.478456	1.04625	1.0507	0.862148	1.15623	1.04686	0.615729	0.246406
ENSG00000006025	OSBPL7	3.09527	3.73387	3.51084	2.76953	3.37087	3.62708	4.10497	3.94179	4.40809	3.83936	3.47889	3.20892	3.45128	3.25772	2.89355	3.23596	3.24103	3.27603	2.11214	2.46367	3.3148	3.00434	3.6147	2.97366	3.06662	2.73778	3.54004	2.91196	2.36208	1.83309
ENSG00000006042	TMEM98	-2.39936	-0.915957	-0.0200551	-3.87939	-3.81229	-4.76595	-3.3904	-4.76595	-2.93524	-1.04012	-3.43534	-4.14427	-2.04673	-3.30086	-2.90202	-1.91504	0.133427	-3.53238	-2.66026	-3.95903	-1.73509	-2.39085	-3.50637	-3.03805	-2.95191	-1.95309	-1.48998	-3.99652	-0.645069	-1.00008
ENSG00000006047	YBX2	-3.24845	-3.10186	-4.76595	-4.76595	-4.76595	-3.22888	-1.91738	-3.31836	-2.36179	-3.25415	-3.37767	-1.27971	-3.51201	-2.99789	-3.79183	-3.19841	-3.22823	-3.46071	-4.76595	-4.76595	-4.76595	-3.2644	-3.59158	-4.76595	-4.76595	-1.88129	-4.76595	-1.82726	-2.82764	-3.02097
ENSG00000006062	MAP3K14	5.80918	5.34339	5.41391	4.63539	4.02768	5.59361	5.52006	5.36836	4.25619	4.61636	5.35946	5.46952	5.37846	3.77072	3.66398	4.9272	4.85781	5.05709	3.80261	3.97798	5.0184	5.13689	5.10163	3.90703	3.72851	6.05659	5.75557	5.66342	4.94714	3.86029
ENSG00000006071	ABCC8	-4.76595	-4.76595	-4.76595	-4.76595	-4.76595	-4.76595	-4.76595	-4.76595	-4.76595	-4.76595	-4.76595	-4.76595	-4.76595	-4.76595	-4.76595	-4.76595	-4.76595	-4.76595	-4.76595	-4.76595	-4.76595	-4.76595	-4.76595	-4.76595	-4.76595	-4.76595	-2.08511	-4.76595	-4.76595	-4.76595
ENSG00000006116	CACNG3	-2.03045	-2.51739	-2.71781	-3.62546	-1.44385	-3.11723	-4.76595	-3.94146	-3.67274	-3.58956	-1.51933	-2.84869	-2.46286	-4.76595	-2.13028	-1.0459	-1.00528	-1.55436	-2.44468	-4.76595	-3.70581	-2.20092	-3.54759	-3.69502	-3.01584	-2.47629	-2.68072	-3.6258	-2.15695	-2.29729
ENSG00000006118	TMEM132A	5.86777	4.82325	5.32329	6.41779	6.9811	6.52721	6.01141	6.15437	7.17374	7.21994	6.49895	6.5265	6.55752	7.20631	7.60006	5.72285	6.17974	7.00211	7.61128	7.52719	5.90773	5.58774	7.34928	6.49719	6.75638	8.43214	8.20757	8.37895	7.59486	6.87161
ENSG00000006125	AP2B1	6.54906	6.40647	6.62485	6.64142	6.39963	6.23748	6.14123	6.38373	5.89042	5.83458	6.01833	5.93633	6.09382	5.96852	5.8699	6.3077	6.26747	6.27666	6.43306	6.53808	6.35562	6.52643	6.3869	6.37934	6.21284	6.01822	6.01891	6.1496	6.15064	6.26902
ENSG00000006194	ZNF263	4.54323	4.86606	4.73367	4.38973	4.3311	4.6954	4.70765	4.57422	3.56427	3.69871	4.78444	4.79088	4.77992	3.98609	4.10425	4.51861	4.47498	4.44387	4.29363	4.20103	4.34941	4.34332	4.31353	3.95402	3.89015	4.17086	4.0546	4.25441	4.08204	3.97024
ENSG00000006210	CX3CL1	-1.2708	-1.00682	-1.11009	-0.645303	-1.54975	-2.31483	-1.62021	-1.62193	-1.80037	-0.790909	-0.450609	-2.27808	-2.26062	-1.66563	-0.538486	-2.52981	-1.87307	-3.89906	-2.03681	-2.2365	-0.577323	-1.71777	-0.998057	-0.785106	-1.1063	1.4742	1.78021	0.703787	0.636369	-1.68549
ENSG00000006282	SPATA20	5.86648	5.90925	5.89323	5.38534	5.41365	6.1331	6.52837	6.39273	6.00101	6.27662	6.56208	6.59231	6.50755	6.05896	6.0171	5.55313	5.6696	5.99636	5.51601	5.60243	5.77243	5.54118	5.76911	5.24899	5.56616	5.79064	5.89657	5.78501	5.62428	5.22481
ENSG00000006283	CACNA1G	-0.550481	0.1663	1.11658	-1.42982	-0.176381	1.58138	1.18604	1.28291	0.549529	0.625578	2.25355	1.86101	1.76607	0.229878	-0.592226	0.888411	0.849788	0.89207	-0.479031	-4.76595	1.26567	0.524008	1.46924	0.165633	0.142864	1.50278	0.945621	1.35458	0.291664	-1.02417
ENSG00000006327	TNFRSF12A	2.08002	2.17446	2.10149	1.76736	1.36515	2.67019	1.85294	2.66811	2.80088	3.01045	3.45324	3.13245	3.35928	2.79923	3.00862	1.48542	1.78975	2.13278	2.15043	1.93268	3.33421	2.58326	3.98496	1.75214	1.96183	4.7534	4.31343	4.23788	3.64256	2.48482
ENSG00000006377	DLX6	-0.399912	0.221773	0.031498	-0.812884	-0.178335	-2.69078	-1.26056	-1.77889	-1.60763	-0.726345	-0.200705	-0.483646	-0.511951	-0.873525	-1.37938	-0.035156	0.313237	-0.279555	-1.81068	-1.2457	-0.747695	-0.824185	-0.631335	-1.31978	-1.22534	-1.01716	-0.537164	-0.248262	-1.82328	-1.90506
ENSG00000006432	MAP3K9	0.2302	0.112376	-0.150979	2.47045	2.38955	-0.53339	1.06254	0.726965	1.74103	1.76415	0.741473	-0.185107	1.05273	1.39049	2.52306	0.255654	0.466383	-0.0719592	2.08155	2.26493	0.232356	0.213107	0.828546	0.806797	1.39711	1.61464	0.665787	0.363275	2.51174	2.92467
ENSG00000006451	RALA	5.84047	6.03317	5.97673	5.87283	6.00155	5.21	4.92081	5.2331	6.57744	6.6629	5.42314	5.5021	5.30432	6.47458	6.65699	6.20755	6.29969	5.87571	6.9401	6.66754	5.96635	5.9977	5.92935	6.79865	7.25044	6.07379	5.70178	5.67189	6.85704	6.60483
ENSG00000006453	BAIAP2L1	2.95738	2.5557	2.43664	2.7181	2.59364	2.1426	3.0825	2.19927	3.22846	2.47128	2.96091	3.17409	3.38496	2.68542	3.33288	2.69763	3.3084	2.63023	2.59951	3.12582	2.36844	2.31864	2.10658	2.41751	2.47873	2.34627	1.87582	2.14768	2.27701	2.48295
ENSG00000006459	KDM7A	7.32584	7.39789	7.19882	6.71605	6.56413	6.33763	6.77827	6.5917	5.83031	6.25885	6.31962	6.31013	6.3324	6.24363	6.02585	7.30826	7.54465	7.44503	6.93425	7.13531	6.88172	7.38014	6.93424	6.51194	6.4948	6.40432	6.44505	6.42393	6.84709	6.25401
ENSG00000006468	ETV1	-2.43229	-2.35933	-1.96833	-2.02191	-4.76595	-3.34496	-2.15377	-2.30581	-2.69685	-2.22751	-2.14289	-1.60297	-1.76949	-3.46885	-4.76595	-3.70558	-2.18349	-4.76595	-3.03221	-2.21826	-2.9657	-3.51309	-1.20479	-3.59029	-3.52825	-3.05429	-3.60076	-2.63034	-1.984	-4.76595
ENSG00000006530	AGK	5.22523	5.34864	4.8884	4.78833	4.58959	4.83678	5.05072	4.81109	4.18034	4.14886	4.5915	4.72943	4.54958	4.59383	4.26395	5.6154	5.64205	5.22292	4.33219	4.18567	5.01151	5.03814	4.74576	4.82608	4.34545	4.80659	4.80607	4.94296	4.49089	5.00606
ENSG00000006534	ALDH3B1	6.66552	6.72768	6.54294	5.81804	5.93453	7.16276	7.26918	7.28528	6.39953	6.03545	7.33276	7.28199	7.30629	6.40559	6.14873	6.68403	6.83027	6.73797	5.91475	5.83554	6.95196	6.9407	6.73918	5.95707	6.01664	6.19991	6.0273	6.04352	5.87576	5.97168
ENSG00000006555	TTC22	0.340353	0.502204	0.59656	0.00610325	-0.00767985	-3.69114	-2.47149	-3.57878	-2.42514	-1.34407	-2.01596	-1.64422	-2.11451	-3.12416	-1.79088	-2.65456	-1.1501	-3.79773	-1.5434	-1.57082	-1.69188	-3.76259	-2.07474	-2.42897	-1.72656	-3.666	-1.39055	-2.86409	-1.03221	-1.85805
ENSG00000006576	PHTF2	5.82649	5.72013	5.66284	4.63115	4.22835	5.73407	5.75828	5.67235	4.6998	3.96986	5.77809	5.74127	5.55798	3.68705	3.80377	5.20838	5.51807	5.1318	4.27438	4.41511	5.4995	5.52334	5.05757	4.02889	3.67889	4.31157	4.76407	4.44705	3.65068	4.08673
ENSG00000006606	CCL26	-3.67772	-1.84422	-4.76595	-4.76595	-4.76595	-3.52263	-2.7639	-3.85735	-4.76595	-4.76595	-2.96349	-2.11753	-1.78691	-4.76595	-4.76595	-3.06719	-4.76595	-2.2413	-4.76595	-4.76595	-3.62105	-2.85077	-3.53571	-4.76595	-4.76595	-2.82602	-3.09259	-3.09716	-4.76595	-4.76595
ENSG00000006607	FARP2	4.31524	4.21736	3.74934	5.35226	5.4949	3.59033	3.79409	3.67689	5.3581	5.40296	3.50472	3.90332	3.32631	5.78019	5.3748	4.05455	4.4838	4.13381	5.62603	5.74673	3.41626	3.72923	3.42179	5.19826	5.29731	4.36963	4.20082	4.0361	5.41408	5.09682
ENSG00000006625	GGCT	2.95631	2.83077	3.32442	3.23623	3.52799	4.03495	3.9166	4.28518	3.32498	4.05183	4.09546	4.16719	4.60476	4.2801	4.04042	2.28477	2.05327	2.05913	3.65813	3.93528	3.41847	3.23328	3.38431	3.6496	3.70113	3.81501	3.74384	3.60676	3.12035	3.9452
ENSG00000006634	DBF4	2.44436	2.31654	2.31165	2.43434	2.18726	2.11895	2.32916	2.51833	2.9564	2.65377	3.11822	3.33924	2.86664	3.12217	2.93553	2.19571	2.51227	1.98524	3.40975	3.1401	2.42664	1.56978	2.03321	2.55521	2.73794	2.39126	2.9553	2.24686	2.51259	3.11117
ENSG00000006638	TBXA2R	-2.9638	-1.3293	-0.380552	-1.50322	-0.670976	-0.157137	-0.499184	-0.392654	0.566625	-0.0719713	-0.653613	-1.20946	-1.24024	-1.02368	-0.572688	-3.57504	-2.04232	-0.980786	-1.63647	-2.38696	-1.43406	-1.55571	0.513293	-0.660435	-1.10309	0.494804	0.727413	-0.473432	0.0875994	-1.24264
ENSG00000006652	IFRD1	4.7719	4.99152	4.67169	5.86553	5.79146	4.67874	4.76776	4.63431	6.40941	6.02326	4.88088	5.00346	4.81494	5.73739	6.08733	4.89227	4.92973	5.32319	6.61894	6.0824	4.12412	4.32139	4.81537	6.81683	6.64011	5.13164	4.93158	4.99123	6.25651	6.07974
ENSG00000006659	LGALS14	-3.21826	-4.76595	-2.89489	-2.47847	-1.16987	-3.65676	-3.70373	-3.06297	-4.76595	-1.47998	-3.69232	-3.44107	-2.94529	-2.96491	-3.2487	-2.84605	-3.87455	-2.36659	-3.19089	-3.7437	-4.76595	-3.64256	-3.51814	-2.19087	-4.76595	-3.87424	-2.61669	-3.69204	-3.70893	-3.6198
ENSG00000006695	COX10	1.61766	2.00604	1.8245	3.77281	2.95173	2.90916	2.76846	3.68085	2.83283	3.05701	2.93035	3.14175	3.22424	3.48867	3.39611	1.23834	1.27106	2.34135	3.84447	3.90285	2.9418	2.07648	2.46312	3.33845	2.98443	2.20205	2.63468	2.67518	3.0507	3.64372
ENSG00000006704	GTF2IRD1	2.71732	3.38829	3.69052	3.55606	2.74923	3.07397	2.9989	3.43451	4.20731	4.04769	3.04209	3.07527	3.22932	4.1481	4.10668	1.90136	2.86249	2.24875	3.41533	2.88826	2.93444	2.70951	2.44325	3.02898	4.04507	2.86847	2.83143	3.12744	4.09662	3.76692
ENSG00000006712	PAF1	5.21661	5.31403	4.93431	5.42317	5.22216	4.5697	4.46379	4.68136	5.27004	5.17945	4.72419	4.52481	4.71693	4.99165	5.23867	4.94177	4.81905	4.93153	5.54048	5.33964	4.95371	4.90445	5.20337	5.28154	5.29463	5.10649	5.12775	5.21982	5.29763	5.63472
ENSG00000006715	VPS41	6.34818	6.32305	6.62155	6.25432	6.39857	6.17509	5.80993	6.30026	6.01609	5.87549	6.30895	6.00173	5.92143	6.07294	6.1566	6.41495	6.23466	6.33337	6.63926	6.51324	6.18007	6.25829	5.99397	6.71838	6.5757	5.7415	5.71274	5.87241	6.52927	6.63407
ENSG00000006740	ARHGAP44	-1.30491	0.14296	-0.27594	-0.977644	-2.10213	-0.686108	-0.822441	-0.102475	-0.499572	-0.158496	-0.059226	-0.0783777	0.374549	-0.670413	-0.0245612	-1.03393	-1.04215	-0.393283	-0.326147	-0.336002	-1.67856	-1.32287	-0.344767	-0.754464	-0.406993	-1.39907	1.16509	-1.3366	-0.821399	-1.50568
ENSG00000006744	ELAC2	5.21655	5.55091	5.31674	5.80875	5.51757	5.33376	5.46316	5.53348	5.24771	5.29895	4.97205	5.00216	5.00721	4.97592	4.9218	5.06914	4.95487	4.98607	5.39245	5.52	5.65337	5.25326	5.50572	5.33705	5.21072	5.26894	5.12444	5.36293	5.18718	5.40599
ENSG00000006747	SCIN	1.8121	0.899349	1.50647	3.80902	4.1102	0.894062	2.25392	0.545273	1.07657	3.88814	1.11686	1.39415	1.26992	2.29445	3.29329	0.108934	1.84123	0.880693	4.33687	3.18844	0.961201	0.32805	-0.456948	2.18095	3.20616	1.41524	0.695861	1.46936	3.67583	3.57243
ENSG00000006756	ARSD	4.87685	4.76523	4.74495	5.42616	5.40624	5.79067	5.59477	5.61834	6.0671	5.88323	5.48944	5.1881	5.1082	5.8847	5.64097	4.51168	4.56423	4.64728	5.51608	5.39915	4.75005	4.70729	4.7851	5.47796	5.40777	4.5842	4.52809	4.42408	5.32457	5.08651
ENSG00000006757	PNPLA4	2.20267	2.03806	2.0927	1.85963	2.27818	3.54509	3.20286	3.67394	3.45384	3.44994	2.65656	3.04974	2.85356	2.49224	2.33043	1.17306	1.82394	0.964596	1.62382	1.72274	1.99035	2.17616	2.31713	1.21849	1.97106	2.21346	2.30637	2.1881	1.37454	1.96204
ENSG00000006788	MYH13	-4.76595	-4.76595	-4.76595	-4.76595	-4.76595	-3.72039	-4.76595	-4.76595	-4.76595	-4.76595	-4.76595	-4.76595	-4.76595	-4.76595	-4.76595	-4.76595	-4.76595	-4.76595	-4.01959	-4.76595	-4.76595	-4.76595	-4.76595	-4.76595	-4.76595	-4.76595	-4.76595	-4.76595	-2.31518	-2.95306
ENSG00000006831	ADIPOR2	5.81368	5.61247	5.94456	5.91706	5.49451	5.7398	5.91087	5.76961	6.1102	5.78963	5.51543	5.42821	5.66817	5.91672	5.80318	5.63833	5.67288	5.6162	6.12639	6.17815	5.62186	5.89365	5.88439	5.79729	5.74967	5.60679	5.55698	5.88816	5.75339	5.95726
ENSG00000006837	CDKL3	0.298923	1.13271	1.05785	0.116178	0.169773	1.35664	0.494814	1.52881	0.933724	0.852758	1.05035	0.154411	0.69504	0.503241	0.602157	-0.0874348	1.11331	1.13605	-0.264263	1.4739	-0.154071	0.873919	-0.23428	-0.453277	0.843861	0.710871	1.06105	0.0371354	0.286715	0.571599
ENSG00000007001	UPP2	-3.77941	-4.76595	-4.76595	-4.76595	-3.5362	-4.76595	-4.76595	-3.92872	-3.67205	-3.36992	-4.76595	-4.76595	-4.76595	-4.76595	-4.76595	-4.76595	-4.76595	-4.76595	-4.02028	-4.76595	-3.09924	-4.76595	-4.76595	-4.76595	-3.6392	-3.88997	-3.70746	-4.76595	-2.31542	-2.95439
ENSG00000007038	PRSS21	-0.0705671	-0.319499	0.0947365	-0.706262	-1.276	2.52231	2.55544	2.44115	1.5718	1.38952	1.45633	1.05132	1.85941	1.11675	0.677526	0.0220484	-0.0924883	-0.464179	-1.45985	-0.298969	-2.2003	-0.642429	-0.653965	-2.7104	-0.435432	2.26252	1.77148	1.27091	0.878192	0.305
ENSG00000007047	MARK4	4.58452	4.89485	4.71748	4.70404	4.57461	4.60918	4.47326	4.44416	4.56025	4.66063	4.8388	4.93041	4.62238	4.5803	4.07742	5.11161	5.0022	5.02647	4.30541	4.29176	5.12855	4.95776	5.16654	4.70089	4.46954	4.8409	4.87845	4.89939	4.61349	4.25535
ENSG00000007062	PROM1	-4.76595	-2.28552	-3.1395	-4.76595	-3.7135	-3.87313	-4.76595	-3.60116	-4.76595	-1.21656	-2.87039	-4.76595	-4.00252	-4.76595	-3.43089	-4.76595	-4.02292	-4.76595	-3.70242	-3.86869	-4.76595	-2.75799	-3.71738	-3.84918	-3.79589	-4.76595	-4.76595	-4.76595	-2.76721	-4.76595
ENSG00000007080	CCDC124	4.7343	4.57846	4.66542	4.40896	4.6545	5.15437	5.0367	5.32198	4.7955	4.5861	5.17359	4.89741	5.02219	4.58535	4.5406	4.61317	4.58026	4.41657	4.59104	4.48522	5.08705	4.72996	5.24023	4.42792	4.36462	4.83753	4.79171	4.89427	4.12462	4.6173
ENSG00000007129	CEACAM21	1.49272	2.08988	1.25287	2.54788	2.47967	2.0428	2.28671	2.15341	3.62591	3.84423	2.05717	2.40484	2.03852	3.58588	3.5586	2.19387	2.37872	2.28412	4.02205	4.07832	2.68718	2.82659	2.4844	3.36383	3.572	0.651526	1.08353	1.17339	2.40847	2.9173
ENSG00000007168	PAFAH1B1	6.60894	6.6132	6.42792	6.94835	6.89965	6.41422	6.2429	6.25179	6.56353	6.62742	6.27526	6.31373	6.40008	6.54439	6.67473	6.66213	6.63839	6.5824	6.94113	6.98716	6.44668	6.67815	6.38776	7.06588	7.11468	6.53788	6.64789	6.51584	7.00378	6.98865
ENSG00000007171	NOS2	-3.09456	-4.76595	-4.76595	-1.37728	-2.31334	-4.76595	-3.6	-3.87101	-4.76595	-4.76595	-3.80538	-2.87948	-3.21542	-4.76595	-0.932659	-4.76595	-4.76595	-4.76595	-3.63866	-4.76595	-4.76595	-4.76595	-4.76595	-2.20307	-3.55346	-4.76595	-3.62513	-4.76595	-3.20383	-4.76595
ENSG00000007174	DNAH9	-4.76595	-2.78292	-3.58768	-3.08186	-2.39505	-3.0256	-3.37027	-4.76595	-2.5055	-3.19813	-3.01348	-2.6049	-3.23116	-3.36942	-2.40141	-4.03067	-2.93224	-4.76595	-4.76595	-4.76595	-1.67269	-2.31333	-3.87349	-3.91429	-1.38854	-2.16687	-4.76595	-3.47611	-2.67667	-2.02921
ENSG00000007202	KIAA0100	7.85631	7.95518	7.92704	7.54998	7.44032	7.71717	7.7157	7.64747	7.27923	7.09354	7.75427	7.75417	7.49938	7.18967	6.98113	7.67662	7.85092	8.02253	7.78647	7.80745	7.8632	8.04749	7.92388	7.38236	7.42652	7.4521	7.64213	7.60026	7.30878	7.36067
ENSG00000007216	SLC13A2	-4.76595	-4.76595	-4.76595	-4.76595	-4.76595	-4.76595	-4.76595	-4.76595	-4.76595	-4.76595	-4.76595	-4.76595	-4.76595	-4.76595	-4.76595	-4.76595	-4.76595	-4.76595	-4.76595	-4.76595	-4.76595	-4.76595	-4.76595	-4.76595	-4.76595	-4.76595	-4.76595	-4.76595	-4.76595	-3.59054
ENSG00000007237	GAS7	7.64573	7.74676	7.68127	7.5546	7.71575	8.14536	8.00427	8.07721	7.19265	7.48485	8.38316	8.39029	8.17927	7.66157	7.49922	7.58378	7.60771	7.47236	8.1028	8.34391	7.28802	7.29434	7.10092	6.83766	7.31473	6.12541	6.33174	6.44865	6.81427	7.38485
ENSG00000007255	TRAPPC6A	2.69017	3.1053	2.77299	2.27633	2.70691	3.71546	3.75515	4.01746	3.34458	3.30172	3.15888	3.00583	3.01503	2.93509	2.61223	2.62291	3.23947	2.5023	2.98118	2.78502	2.81132	2.83851	3.26848	2.48557	2.65207	2.69768	1.88296	2.32741	1.10388	1.95364
ENSG00000007264	MATK	3.92726	3.1646	3.07028	3.06796	2.86914	4.77191	4.69858	4.98287	4.18142	4.67873	5.08858	4.86919	5.08896	4.38037	4.47325	3.56518	4.1019	4.09481	3.44208	3.08255	4.41886	4.03629	4.18677	3.48406	3.63418	5.57709	5.562	4.97782	5.91724	5.06116
ENSG00000007306	CEACAM7	-4.76595	-4.76595	-4.76595	-4.76595	-4.76595	-4.76595	-4.76595	-4.76595	-4.76595	-4.76595	-4.76595	-4.76595	-4.76595	-4.76595	-4.76595	-4.76595	-4.76595	-4.76595	-4.01871	-4.76595	-4.76595	-4.76595	-4.76595	-4.76595	-4.76595	-4.76595	-4.76595	-4.76595	-4.76595	-4.76595
ENSG00000007312	CD79B	-2.11837	-1.4768	-1.75093	-3.70074	-1.48689	-0.4663	1.21663	-0.218334	0.479634	-0.105739	0.153339	0.551756	-0.701793	-0.510887	0.218875	-1.7589	-1.77625	-0.176126	-1.93138	-2.23181	1.0747	1.0303	0.916115	0.120718	-1.10391	1.20677	1.1273	0.764753	-2.38703	-2.59521
ENSG00000007314	SCN4A	-4.76595	-4.76595	-4.76595	-4.76595	-4.76595	-4.76595	-3.07096	-4.76595	-4.76595	-3.90513	-4.76595	-4.76595	-4.76595	-4.76595	-4.76595	-4.76595	-3.88952	-4.76595	-4.76595	-4.76595	-4.76595	-4.76595	-4.76595	-4.76595	-4.76595	-4.76595	-3.70778	-4.76595	-3.07243	-4.76595
ENSG00000007341	ST7L	2.69011	2.94714	2.75499	2.92317	2.88021	3.33658	3.10961	2.92134	2.57468	2.98845	2.63181	3.07733	3.06209	2.95168	2.90793	2.67066	2.64672	2.56085	2.68914	3.07217	2.64937	2.67176	2.59608	2.51456	2.77777	2.74733	2.86258	3.05855	3.07115	3.11237
ENSG00000007350	TKTL1	-3.90017	-3.79869	-3.47361	-0.764392	-4.76595	-3.84166	-4.76595	-4.06516	-3.80199	-4.76595	-3.83522	-4.04731	-4.76595	-4.76595	-2.70414	-1.83042	-4.76595	-4.76595	-4.11785	-4.76595	-2.90052	-4.76595	-4.76595	-4.76595	-4.76595	-2.84019	-4.76595	-2.64774	-3.81319	-4.76595
ENSG00000007372	PAX6	1.11301	0.164146	0.0564498	-0.812538	-1.92157	0.331263	-1.5231	0.126	-0.456908	-1.95915	0.794863	0.37719	0.581017	-0.549556	-0.852926	-0.306998	-1.19455	-0.746041	-0.874599	0.0661336	-0.565119	-0.0556983	-0.488057	-1.14546	-1.32263	-0.656022	-0.673177	-1.86504	-0.52202	-1.5783
ENSG00000007376	RPUSD1	3.99758	3.92932	3.66304	3.72535	3.95372	4.19911	4.32933	4.38915	4.23954	4.21888	4.49624	4.32743	4.11073	3.84924	3.77364	3.51634	3.65699	3.56786	3.57275	3.72457	4.24112	4.1205	4.27094	3.18555	3.36199	4.42948	4.15508	4.0499	3.2593	3.81744
ENSG00000007384	RHBDF1	1.55992	1.57804	1.80818	0.485649	0.853154	2.49753	2.70308	2.76551	3.65218	4.2586	1.899	2.25721	2.25176	3.03446	3.60473	1.72181	2.20724	2.52562	1.65057	1.45282	2.40184	1.59968	2.98215	2.62281	3.07879	3.73611	3.89001	3.3832	4.25019	3.02422
ENSG00000007392	LUC7L	5.23093	5.42582	5.16898	5.42074	5.61185	5.44039	5.63762	5.50055	6.21845	6.70148	5.54064	5.29013	5.59818	6.12528	6.04834	5.29889	5.6417	5.4745	5.30059	5.50817	5.7025	5.3976	5.55578	5.50784	5.9599	6.22484	6.16261	5.82764	5.65928	5.83551
ENSG00000007402	CACNA2D2	-1.59894	-0.103917	-0.513207	-4.76595	-1.1426	-1.08821	-1.1742	-0.420177	0.263539	-1.67268	-1.05748	-0.502591	-0.461104	-2.81993	-1.36458	1.13761	1.09709	0.183158	-2.93629	-1.20397	0.292969	-0.0883491	-0.278654	-1.8511	-1.67431	-0.284103	0.0414995	0.0558301	-2.63878	-1.88639
ENSG00000007516	BAIAP3	0.220844	0.250018	0.666804	1.74331	0.839634	0.543693	1.48025	0.252197	0.693602	-0.303908	2.0695	1.01095	1.22007	-1.10581	-1.14032	-0.249364	0.932414	0.562968	-0.856853	-0.763149	-0.45975	0.0573217	-0.0128622	0.310078	0.670366	-0.829519	-0.912467	-1.02884	1.00346	1.20258
ENSG00000007520	TSR3	4.39695	4.18839	4.05407	4.5019	4.49475	4.49644	4.07248	4.55326	4.35546	4.67437	4.75023	4.35314	4.74928	4.60968	4.51809	4.00577	3.96178	4.04	4.72454	4.45682	4.46971	4.27747	4.5004	4.58264	4.36863	4.1933	4.0592	4.19393	3.79522	4.53536
ENSG00000007541	PIGQ	5.36332	5.54346	5.31269	4.07154	4.16586	5.63863	5.88731	5.78446	5.06172	4.92533	5.36141	5.56211	5.33284	4.68189	4.57019	5.47353	5.46572	5.45878	4.1001	4.03017	5.70673	5.76625	5.95383	4.47309	4.43835	5.68101	5.68412	5.52994	4.50577	4.69809
ENSG00000007545	CRAMP1	5.21095	5.53108	5.67313	5.57186	5.92652	5.43178	5.29076	5.01559	5.15798	5.24785	5.11549	5.36655	5.23858	5.14139	5.44053	6.01442	5.81475	5.93096	6.22701	6.12621	5.56313	6.04636	5.7434	5.94784	6.16421	5.47163	5.98599	5.49779	5.87579	5.54611
ENSG00000007866	TEAD3	-0.463178	0.295396	-1.67565	-3.13034	-3.64691	-2.63516	-3.29875	-4.02318	-1.58509	0.311539	-1.79576	-3.26681	-1.92626	-1.77066	-1.59174	-0.75491	0.168503	1.07354	-2.69248	-2.95581	0.441271	-2.71689	0.393618	-3.86244	-1.53113	1.92798	0.487219	0.289091	0.0736123	-0.351227
ENSG00000007908	SELE	-4.76595	-4.76595	-3.86556	-4.76595	-4.76595	-4.76595	-4.76595	-4.76595	-4.76595	-4.76595	-4.76595	-4.76595	-4.76595	-4.76595	-4.76595	-4.76595	-4.76595	-4.76595	-4.76595	-4.76595	-4.76595	-4.76595	-4.76595	-4.76595	-4.76595	-4.76595	-4.76595	-4.76595	-4.76595	-4.76595
ENSG00000007923	DNAJC11	4.94784	4.8416	4.86898	5.32428	5.48622	5.04374	4.98238	5.05434	4.83228	5.00685	5.37364	5.30645	5.49071	5.17742	4.87949	4.46721	4.91082	4.53517	5.51293	5.37062	5.00795	4.60207	4.90077	5.1947	4.97696	4.79169	5.08314	4.92876	5.04124	5.25631
ENSG00000007933	FMO3	-2.12353	-2.05349	-1.58644	-2.88388	-4.76595	-2.12892	-4.76595	-1.24017	-1.44767	-2.22947	-0.909645	-2.71503	-1.37358	-2.86606	-1.37973	-0.684137	-1.52379	-1.93355	-1.713	-1.8725	-2.05609	-0.686411	-1.67555	-3.07748	-1.36675	-1.44096	-1.27379	-2.0724	-1.84141	-2.50243
ENSG00000007944	MYLIP	3.17479	3.14875	3.06801	3.29179	3.08735	2.69323	2.88121	2.99853	3.90272	3.45867	3.03726	3.20877	3.20534	3.73803	3.69241	3.6961	3.58664	3.2174	3.51217	2.88621	2.47501	2.33051	2.74265	3.23207	2.72366	3.75661	3.68117	3.5854	2.91104	2.67354
ENSG00000007952	NOX1	-1.8448	-2.61395	-2.91277	-2.27419	-1.807	-2.08785	-3.67883	-1.51124	-3.66654	-1.84726	-1.88123	-1.51259	-2.34387	-2.16164	-1.39898	-4.76595	-3.33505	-3.19915	-3.15959	-2.37094	-2.338	-2.99392	-1.85508	-1.63416	-2.23765	-3.34229	-2.67114	-2.17572	-4.76595	-2.56316
ENSG00000007968	E2F2	1.38151	0.975297	1.26227	-2.29783	-0.88048	0.079688	0.00657739	-0.450551	0.280135	-0.48514	1.37328	0.945006	1.52964	-0.729036	-0.0637696	0.197575	-0.703846	-0.0594131	-1.54462	-1.15715	1.45728	2.41479	0.468219	-0.957522	-3.07821	0.599437	1.68667	0.613514	-1.89372	-2.24678
ENSG00000008018	PSMB1	5.65869	5.51822	5.6074	6.11006	6.04636	5.94796	5.57083	6.03126	6.11649	6.24583	5.66933	5.64116	5.93354	6.13139	5.97689	5.37138	5.34933	5.36451	6.34518	6.34339	5.90636	5.6974	5.78834	6.11341	6.07385	5.90927	5.69576	5.84794	5.76129	6.36185
ENSG00000008056	SYN1	-0.0369297	0.667833	0.48738	-1.73783	-1.40395	0.607567	-0.0828446	0.988807	1.22562	-1.8498	1.06533	0.890151	0.984393	-1.66139	-2.01962	2.24016	2.44445	1.6976	-3.52697	-3.12196	0.930875	0.922272	1.74923	-1.85079	-1.21762	1.85616	1.36175	1.79475	-0.804093	-2.52494
ENSG00000008083	JARID2	5.92918	6.05203	5.89468	5.42892	5.4081	5.69329	5.61865	5.66044	5.59974	5.01297	6.12192	6.17156	6.12447	5.41767	5.63097	5.90562	6.05145	5.94514	5.22217	4.81466	5.60412	5.7364	5.8364	5.21184	5.06027	5.52011	5.51881	5.50397	5.65878	4.90866
ENSG00000008086	CDKL5	2.08257	2.09316	3.06351	2.43824	2.01756	1.59981	1.52623	1.52538	2.68232	2.21224	1.23919	2.26892	2.36155	1.84894	1.5194	3.51742	2.80308	2.31424	2.57493	3.06486	2.66527	2.53889	2.30848	2.43177	2.5472	2.53812	3.21354	3.06143	2.07355	1.49531
ENSG00000008118	CAMK1G	-2.8534	-0.667773	-3.26665	4.07005	4.21861	-1.55863	-0.343834	-1.7588	0.703038	3.15717	-1.93946	-1.85343	-1.71008	3.89651	3.433	-0.882325	-1.85479	-2.86138	4.37336	3.86799	-3.04456	-2.38132	-3.10845	3.73964	4.03476	-2.25345	0.168032	-0.813049	2.78575	4.13336
ENSG00000008128	CDK11A	5.53024	5.72234	5.32861	5.64276	5.88562	5.13742	5.67448	5.1224	5.77168	5.88927	5.61684	5.69357	5.60576	5.51963	5.77817	5.38911	5.50275	5.40435	5.46172	5.43324	5.6909	5.59562	5.83215	5.43268	5.69396	6.06735	5.70336	5.85202	5.76231	5.7832
ENSG00000008130	NADK	8.73358	8.7822	8.43329	9.18756	9.25899	8.42336	8.6827	8.53551	8.74603	8.7016	8.43433	8.42815	8.3698	8.6949	8.50524	8.70621	8.80363	8.61357	9.22456	9.26182	8.17708	8.20832	7.97533	8.79886	8.87458	7.8593	7.76449	7.70127	8.74216	9.04579
ENSG00000008196	TFAP2B	-4.76595	-4.76595	-4.76595	-4.76595	-4.76595	-3.72331	-4.76595	-4.76595	-4.76595	-4.76595	-4.76595	-4.76595	-4.76595	-4.76595	-4.76595	-4.76595	-4.76595	-4.76595	-4.76595	-4.76595	-4.76595	-4.76595	-4.76595	-4.76595	-4.76595	-4.76595	-4.76595	-4.76595	-4.76595	-4.76595
ENSG00000008197	TFAP2D	-4.76595	-4.76595	-3.31667	-4.76595	-4.76595	-4.76595	-4.76595	-4.76595	-4.76595	-4.76595	-2.35179	-4.76595	-4.76595	-4.76595	-4.76595	-4.76595	-4.76595	-4.76595	-4.76595	-4.76595	-4.76595	-4.76595	-4.76595	-4.76595	-4.76595	-4.76595	-3.70603	-4.76595	-4.76595	-4.76595
ENSG00000008226	DLEC1	2.04021	2.78782	2.45428	0.90793	0.891389	0.98944	2.39076	1.97959	2.56141	1.30659	1.33358	1.18098	1.26765	1.10508	0.260607	2.78144	2.89396	2.90382	0.855056	0.558922	2.63939	3.21434	3.02799	0.812245	1.67666	2.43399	2.26675	2.15854	0.46562	0.534363
ENSG00000008256	CYTH3	4.09422	4.10645	3.91907	2.45658	3.44516	3.65507	3.51799	3.99145	3.78286	3.62048	4.46149	4.56799	4.44124	4.62597	4.08382	4.00967	4.05767	3.96197	3.70224	4.00446	4.09497	3.89416	4.13337	2.93564	3.6048	3.05574	3.61946	3.75944	3.47168	2.68114
ENSG00000008277	ADAM22	-1.40895	-0.628904	0.147753	-1.29799	-0.416964	1.39777	-0.531919	-0.694255	0.282783	0.894116	-2.55503	-0.581345	-1.35169	-0.0152771	0.464303	-0.870388	-0.342922	1.42209	-0.922965	1.12569	1.42654	-0.925167	-0.0301394	-1.38004	-1.0483	-1.23132	-1.54264	-0.315906	-1.82196	-0.44614
ENSG00000008282	SYPL1	5.85314	5.70995	5.92315	6.04425	5.69642	5.96839	5.49452	5.84456	6.01315	5.67735	5.68384	5.63097	5.6794	5.58433	5.53556	6.03403	5.99009	5.85645	5.94556	5.80811	5.90418	5.90462	5.79536	5.79757	5.82162	5.6363	5.60978	5.80631	5.61	5.7475
ENSG00000008283	CYB561	4.43373	4.70175	4.49458	2.28678	3.00095	4.7166	4.96775	4.85829	4.88082	3.94792	4.2782	4.40474	4.53875	3.70979	3.95531	4.69409	4.41048	4.55353	3.52948	3.76032	4.64597	4.60072	4.4686	3.53205	3.69676	3.67841	4.1363	3.86482	3.80587	3.10497
ENSG00000008294	SPAG9	6.849	7.18704	6.84743	7.0357	7.12337	6.53486	6.66701	6.34893	6.79077	6.66261	6.65574	6.77849	6.77631	7.05034	7.16964	7.2769	7.17157	7.02069	7.21623	7.06296	6.42538	6.719	6.20644	7.15644	7.54065	6.2627	6.26249	6.23758	7.51708	7.13287
ENSG00000008300	CELSR3	1.99465	1.02261	0.286425	0.872863	2.14196	2.90169	1.63317	3.0753	1.7788	2.31546	2.41383	2.4995	3.54845	1.65245	1.31457	2.13738	1.21885	1.46899	1.41393	1.35759	1.90138	1.41539	3.48733	1.36025	1.41877	2.17042	2.30655	2.4278	1.32913	1.07383
ENSG00000008311	AASS	0.837604	1.44447	0.894097	0.888113	1.31531	0.943082	0.384531	0.499289	0.948742	0.564544	-0.263478	0.333218	0.494283	0.0252037	-0.373391	1.68442	2.10764	1.46001	0.655872	0.980693	0.715988	1.37069	0.0185356	0.0515283	1.30746	0.256293	-0.752929	-0.792814	-0.555499	0.0427907
ENSG00000008323	PLEKHG6	1.29857	0.763872	0.508131	0.60505	1.15686	-0.479824	-0.245206	-0.51153	0.177446	0.537795	1.14613	1.39945	0.0490053	1.24527	0.689429	0.869264	0.413093	-0.172791	0.376186	-1.03167	0.368218	0.217119	0.515297	-0.217647	-0.227939	0.300331	-0.630933	0.771298	-0.230019	0.0341775
ENSG00000008324	SS18L2	2.91447	2.80462	2.67044	3.25373	3.2205	3.29754	2.70687	3.20992	3.05649	3.2256	2.95354	2.80593	3.08199	3.069	3.08799	2.40502	2.46584	2.34671	3.14715	3.11946	2.99484	2.9118	3.05322	3.05135	3.05823	2.90353	2.96449	2.96572	2.68295	3.54119
ENSG00000008382	MPND	4.334	4.09398	3.98826	4.2769	4.46624	4.7724	4.73633	4.99284	5.20224	5.28875	4.73909	4.31601	4.51779	5.42119	5.261	3.67971	3.8598	3.67532	4.57772	4.59105	4.22582	4.08729	3.73878	4.80567	5.0678	4.14013	4.00365	3.57499	4.283	4.67415
ENSG00000008394	MGST1	4.32182	3.93286	4.34355	8.11897	7.85364	5.84939	5.43911	5.85658	7.5415	7.26178	6.06628	6.22633	6.25613	7.54541	7.38986	4.04618	3.95138	4.04503	7.13129	7.27162	4.32614	3.90386	4.77604	6.9931	6.90532	5.78356	5.46691	5.52615	6.69116	7.34818
ENSG00000008405	CRY1	2.97698	3.1393	3.23042	3.01107	3.4792	3.63082	2.60215	2.81158	3.78297	3.05087	2.3323	2.77477	2.36943	3.12926	2.72853	3.05243	3.45568	3.33578	2.8932	2.72861	3.35122	3.28659	3.69943	2.6664	2.56413	2.58809	2.89188	3.31848	2.93761	2.90841
ENSG00000008438	PGLYRP1	-3.20544	-4.76595	-1.16634	-1.91607	-1.14129	-1.81501	-2.65919	-2.50008	-2.63876	-3.38	-2.35958	-1.65737	-3.32747	-2.17072	-4.76595	-2.50965	-4.76595	-3.1819	-2.88859	-3.73408	-4.76595	-4.76595	-2.11876	-2.08211	-3.02483	-2.65211	-3.1144	-4.76595	-3.0942	-1.931
ENSG00000008441	NFIX	0.694493	0.095978	0.0551662	3.11951	2.77875	1.11911	0.827628	1.58029	2.78706	3.51868	1.36829	0.91619	0.857062	4.13675	3.57999	0.292324	0.989243	1.38973	3.96286	3.41163	0.371465	0.505317	0.193426	2.6784	3.41155	-0.936832	-0.518596	-0.829616	2.04805	3.04193
ENSG00000008513	ST3GAL1	8.53867	8.71147	8.6226	8.29044	8.28473	8.12484	8.04452	7.96669	8.60443	8.16609	7.77669	8.0127	7.73154	8.1203	8.3714	9.05876	9.17913	8.75938	8.92659	8.69145	8.54098	8.76581	8.20933	8.61788	8.47311	8.1757	8.14054	8.11604	8.41667	8.05105
ENSG00000008516	MMP25	5.67406	5.74189	5.29923	7.60971	7.80538	5.85259	5.91072	5.78814	5.53853	5.90368	5.40992	5.5045	5.1356	6.6593	6.36362	5.036	5.12329	4.58656	7.14081	7.08672	4.68243	4.59356	3.68721	5.95354	5.78233	3.31768	3.51644	3.2178	5.46598	6.66109
ENSG00000008517	IL32	2.79629	2.23698	2.40306	9.04876	8.98681	2.21067	2.33389	2.62786	8.5297	9.16521	2.89932	2.45914	2.99543	9.62515	9.33671	2.76841	2.93299	2.73111	9.21594	9.26202	2.20893	2.48862	1.91988	6.58737	6.83679	1.96446	2.91388	2.35482	7.93896	8.97776
ENSG00000008710	PKD1	6.56429	6.89113	6.57402	5.80701	5.87131	6.38334	6.90399	6.56578	6.08152	6.02062	6.81541	6.87289	6.58091	5.67717	5.6935	6.63183	6.61245	6.65271	5.87903	5.69854	6.70363	6.5123	6.86372	5.70223	5.77317	6.63141	6.85951	6.63453	6.07822	5.83599
ENSG00000008735	MAPK8IP2	-1.05615	-0.64369	-0.327925	-0.238816	-0.177539	0.0075872	0.217462	-0.61513	0.32933	0.0512354	0.556132	-0.30749	-0.792383	-0.685392	0.197711	-1.60755	-0.317191	0.02846	-0.691837	-0.976076	-0.384505	-0.539184	-0.0647087	-1.25165	-1.28349	-0.148263	-1.24825	-1.03435	-0.314191	-0.64855
ENSG00000008838	MED24	6.2109	6.08258	5.86452	5.83476	6.20536	5.86811	6.10237	5.92304	6.22169	5.96587	5.94256	6.02437	5.80514	5.70255	5.88683	6.05225	6.24394	6.17792	5.95043	5.85686	5.97902	5.84459	6.01253	5.75073	5.79467	6.01381	6.21992	5.93563	6.0223	5.77519
ENSG00000008853	RHOBTB2	3.711	3.10461	3.28659	3.65502	3.12677	3.13112	3.26094	3.73314	2.71001	2.69302	3.6018	3.65922	3.09355	2.84797	3.16298	3.16202	3.91907	3.2385	3.11866	3.24685	3.52282	3.00228	3.51637	3.1165	2.43058	3.56858	3.3664	3.34246	3.51959	3.38594
ENSG00000008869	HEATR5B	4.79541	4.74734	4.84268	4.30451	4.89205	4.92511	5.09991	5.00228	4.94006	4.92832	4.32808	4.98189	4.87392	4.84145	4.96534	4.98426	4.87121	5.01265	4.77001	4.97889	4.72731	5.25437	4.96595	4.7478	4.87054	4.78577	5.29961	5.04184	5.16951	4.94967
ENSG00000008952	SEC62	6.77759	6.69413	6.86183	6.97213	6.73595	6.48252	6.24173	6.58218	6.83213	6.27955	6.73948	6.69899	6.75537	6.56599	6.3138	6.89254	7.10391	6.87725	6.76548	6.40747	6.44286	6.63835	6.60324	6.6876	6.71195	6.82737	6.7712	6.64701	6.8791	6.58093
ENSG00000008988	RPS20	7.37728	7.35898	7.49233	7.64572	7.48577	7.53985	7.16523	7.60954	7.57374	7.60334	7.52343	7.45552	7.60949	7.54833	7.38713	7.0166	6.94524	7.11291	7.38058	7.4034	7.48889	7.24346	7.29796	7.36772	7.2252	7.50668	7.33855	7.44961	6.83499	7.4634
ENSG00000009307	CSDE1	8.32387	8.35336	8.42415	9.15019	8.78489	8.50159	8.31885	8.53055	8.44472	8.29622	8.45249	8.36407	8.29151	8.33968	8.3028	8.35203	8.31115	8.19085	8.94897	8.98124	8.26895	8.3083	8.1181	8.67583	8.62038	8.08494	8.18699	8.1074	8.50033	8.59797
ENSG00000009335	UBE3C	6.01466	6.03213	6.22829	6.48512	6.33424	6.22078	6.10531	6.1792	5.69205	5.84101	6.15396	6.24991	6.1637	6.0917	6.06134	5.87007	5.77222	5.84669	6.34921	6.42843	6.48586	6.03835	6.30821	6.29334	6.33272	6.30398	6.21757	6.08957	5.95729	6.21506
ENSG00000009413	REV3L	5.19562	5.12026	5.24711	3.61952	3.48381	5.06	4.66632	4.80314	4.36929	4.00986	5.03803	4.86495	5.05067	3.57078	4.03165	5.43706	5.46878	5.0013	3.62705	3.31388	4.12244	3.94827	4.06239	4.23881	4.12856	4.0032	4.15726	3.98085	3.62815	2.72514
ENSG00000009694	TENM1	-3.77845	-2.60825	-3.8585	-3.62182	-4.76595	-3.12211	-3.68233	-3.03402	-3.67066	-4.76595	-2.66211	-2.0734	-2.91561	-2.50734	-2.02335	-4.76595	-4.76595	-3.78647	-3.91261	-4.76595	-4.76595	-4.76595	-4.76595	-4.76595	-4.76595	-2.64791	-3.70765	-4.76595	-4.76595	-4.76595
ENSG00000009724	MASP2	1.39056	1.89259	1.10859	0.965009	1.45697	0.919166	1.72909	1.06796	1.33739	0.365119	0.834214	1.29906	1.30758	0.552857	0.932238	1.74748	1.72506	1.74669	0.656097	0.891227	1.07808	1.19254	1.10162	0.551274	0.925061	0.536601	1.01241	0.687272	0.646617	0.805586
ENSG00000009765	IYD	-1.27028	0.100571	-1.85104	0.274819	1.16738	-1.54051	-0.581512	-1.95122	-2.36327	-0.773141	-0.300254	-1.25282	-1.5503	-1.6492	-0.971032	-0.210705	0.445445	-0.342516	0.0511726	-0.725133	-1.30491	-1.14099	-1.17684	-1.38399	0.270399	-0.531978	0.113292	-2.17877	-1.31576	-2.43147
ENSG00000009780	FAM76A	2.89585	3.23192	2.87721	3.36373	3.41868	3.17959	2.95588	2.45635	2.53393	2.73821	3.07616	3.05671	2.91823	3.54689	2.46479	3.13311	2.77613	2.17255	3.36043	2.73589	2.60676	2.92143	2.91257	2.59383	3.94983	3.36843	3.31751	2.80011	3.10628	3.34545
ENSG00000009790	TRAF3IP3	4.61337	4.47197	4.65196	3.8712	4.52609	4.28262	4.35015	4.22397	5.92484	6.35415	4.18867	4.44159	4.28922	6.38275	6.29666	4.40835	4.51909	4.67896	4.92111	4.76018	4.42843	4.4726	4.84775	5.38149	5.40614	5.169	5.23202	5.26557	5.76343	5.11002
ENSG00000009830	POMT2	4.22146	3.64721	4.1071	2.53233	3.58372	3.48856	3.92134	3.13965	3.85854	3.24296	3.72285	3.76736	3.94576	3.03657	3.31903	3.61509	3.79367	2.94749	3.44095	3.93548	3.9771	3.62941	3.76775	2.93778	3.26832	4.09343	4.14453	4.43354	3.65025	3.6325
ENSG00000009844	VTA1	4.71999	4.63313	4.87712	5.11726	4.61111	4.61461	4.41388	4.87648	4.7957	4.40474	4.74892	4.67152	4.83423	4.8857	4.58395	4.54922	4.35727	4.03278	4.80157	4.77374	4.73189	4.69858	4.58519	4.85287	4.57953	4.43026	4.51207	4.70156	4.4561	4.87425
ENSG00000009950	MLXIPL	3.70028	3.6563	3.90841	1.27466	2.52996	6.6737	7.10168	6.76874	4.59305	4.59225	6.96691	6.97114	7.04051	4.72318	4.38089	4.22581	4.21507	3.84834	2.66395	2.68144	5.2146	4.46211	5.30439	1.22816	3.05437	4.47385	4.12817	3.73743	2.84429	3.15551
ENSG00000009954	BAZ1B	6.22587	6.11512	6.25544	6.50857	6.0962	6.41568	6.14866	6.33283	6.10713	6.04031	6.38179	6.29443	6.35962	6.25139	6.13615	6.28225	6.17977	6.38778	6.60766	6.45031	6.23612	6.35891	6.34252	6.58785	6.22491	6.05878	6.23718	6.18885	6.44488	6.44431
ENSG00000010017	RANBP9	5.28953	5.10779	5.38643	5.47042	4.98258	5.10856	4.8743	5.43809	5.32787	5.11066	5.14643	5.26017	5.12787	4.77907	4.93219	5.32776	5.15537	5.1122	5.15434	5.15119	5.33875	5.51178	5.37054	5.21342	5.24248	5.29196	5.29468	5.39747	4.89506	4.96837
ENSG00000010030	ETV7	0.35632	0.227457	-0.235371	6.31364	6.28519	-0.48204	-0.90087	-0.118098	4.58053	6.24459	0.415792	0.407158	-0.635249	6.17215	6.09367	-0.429547	-0.0817707	0.179632	6.56431	6.60381	-0.604749	-0.159293	-0.231956	6.12822	6.19821	-0.397065	-0.252099	-0.250727	6.05254	6.77262
ENSG00000010072	SPRTN	3.23402	3.43417	3.42852	3.25727	3.44698	3.12512	2.82928	2.99396	2.99219	3.0055	2.97921	2.83421	2.61955	3.46686	2.69287	3.43198	3.25965	3.15071	3.4641	2.95539	3.27538	3.50839	3.59387	3.02928	3.36505	3.06609	3.22455	2.95091	2.80629	2.98008
ENSG00000010165	METTL13	5.02602	4.99373	4.76217	4.74025	4.87297	4.99988	5.04085	5.16694	5.01038	4.91157	4.80108	4.94175	5.0529	4.9052	4.93843	4.74477	4.65362	4.83546	5.13062	4.69635	5.02844	4.97616	5.082	4.78014	4.72692	5.44052	5.34794	5.28662	5.49432	5.23093
ENSG00000010219	DYRK4	3.51888	4.01169	3.33458	2.68821	2.56216	3.78873	4.169	3.92516	3.6131	3.67088	4.59227	4.44561	4.41601	3.60505	3.48325	3.38401	3.60011	2.73937	2.61119	2.92002	2.97983	3.35192	2.88427	2.94882	3.61511	3.12458	3.3007	3.18986	3.30018	3.39894
ENSG00000010244	ZNF207	7.55406	7.48584	7.62174	7.47193	7.45696	6.98944	7.19455	6.97247	6.76888	7.03363	7.15428	7.24495	7.22008	7.17782	7.12957	7.5774	7.60471	7.49617	7.64468	7.64762	7.54792	7.52175	7.3873	7.58012	7.46046	7.46907	7.39755	7.54401	7.52944	7.59946
ENSG00000010256	UQCRC1	6.58708	6.6212	6.34239	6.37515	6.46194	6.95677	6.7434	7.13604	6.84747	6.71944	7.17736	7.13242	7.07646	6.79942	6.51971	6.2414	6.1791	6.23771	6.11678	6.16575	6.75929	6.57239	6.6383	6.35397	5.98483	6.80144	6.79559	6.83455	6.36853	6.7874
ENSG00000010270	STARD3NL	5.4508	5.2827	5.49625	5.63354	5.57143	5.00255	4.74535	5.04908	5.457	5.24136	4.88554	5.04593	4.98176	5.38649	5.32599	5.14618	5.20102	4.9579	5.54777	5.47794	5.36218	5.18235	4.97432	5.38626	5.22386	5.11837	4.9723	5.03468	5.09506	5.6291
ENSG00000010278	CD9	7.13371	7.57718	7.32749	3.24541	3.66158	7.19005	6.84549	7.21399	5.71254	4.42482	7.28241	7.41255	7.58387	4.7821	5.04719	6.79178	6.8931	6.39577	3.41451	2.82428	6.72151	6.53336	6.68708	3.60796	3.48037	6.67754	6.58779	6.57814	5.28982	3.87904
ENSG00000010282	HHATL	-3.54119	-2.87743	-3.50227	-4.76595	-3.48935	-4.76595	-3.68957	-3.59965	-2.61292	-3.29427	-1.78648	-4.76595	-3.87377	-4.76595	-2.02492	-3.23616	-3.85949	-1.87196	-3.54335	-2.39639	-4.76595	-3.00296	-4.76595	-3.10035	-2.56371	-2.66776	-4.76595	-4.76595	-4.76595	-4.76595
ENSG00000010292	NCAPD2	5.27112	5.35499	5.49965	3.92931	4.09895	4.75654	4.78635	4.74685	4.62943	3.6707	4.78143	4.98533	5.10359	4.19011	4.64206	5.26392	5.25787	5.5325	4.30593	3.83333	5.09211	5.18902	5.13788	4.04907	4.04072	5.3151	5.1367	5.10866	4.58229	4.28837
ENSG00000010295	IFFO1	7.76603	7.99688	7.66926	6.62539	6.87011	7.34117	7.65738	7.47669	7.06783	6.95101	7.57084	7.52134	7.53231	6.77164	6.5073	7.46717	7.59756	7.47565	6.49507	6.74672	7.68432	7.55237	7.45693	6.50973	6.67279	7.44053	7.37765	7.28007	6.53084	6.83664
ENSG00000010310	GIPR	0.684745	0.759494	0.268016	-1.24002	0.633047	-0.523497	0.11057	0.00573481	1.76173	1.6463	-0.366169	0.910864	-0.0935012	1.32204	1.57964	-0.590095	0.409746	-0.265057	0.212978	-1.12093	-2.14675	-0.369053	0.4216	0.281426	0.494784	1.58566	1.91757	1.77451	2.86163	0.869717
ENSG00000010318	PHF7	2.95814	3.07055	3.04866	2.52297	2.72641	3.36729	3.23085	2.72095	2.76151	2.1415	3.25005	3.40046	3.04803	2.12131	1.84361	3.17319	2.96482	2.90058	1.44307	1.14008	2.86591	2.84244	2.41253	1.78151	2.21186	2.8864	2.4717	2.3141	2.14026	2.18675
ENSG00000010319	SEMA3G	-1.15242	-1.77282	-1.40836	-4.76595	-0.746918	0.873948	1.29635	0.373752	-2.13341	-2.34436	-0.854777	-0.903483	-1.83608	-3.21714	-4.76595	-0.142619	-2.69697	1.07994	-4.76595	-4.76595	-1.20878	-1.71018	-0.595514	-4.76595	-3.83747	-1.88334	-1.43131	-0.228698	-4.76595	-4.76595
ENSG00000010322	NISCH	8.82351	9.01572	8.78185	5.72451	5.99489	8.35962	8.42523	8.18897	6.60973	5.86853	8.32913	8.53123	8.15802	5.48621	5.59971	8.59899	8.78134	8.54641	5.51946	5.49286	8.39526	8.35471	8.37658	5.61719	5.57504	7.74144	7.61483	7.80669	5.51258	5.41769
ENSG00000010327	STAB1	12.7164	12.9566	12.8038	7.46455	6.83676	12.5235	12.9281	12.5124	8.71773	8.33982	12.5963	12.6515	12.4249	7.98346	7.67421	12.2816	12.3311	12.3062	6.32981	6.15856	12.8601	12.7389	12.6034	7.22865	7.13866	11.4112	11.2403	11.6481	6.16654	7.46967
ENSG00000010361	FUZ	3.25881	3.20217	3.03105	2.08701	1.77045	3.43854	4.05914	3.63822	3.25369	2.39129	2.89425	2.8863	2.93156	2.59033	1.4723	3.31511	3.57198	3.44262	1.93233	2.38171	3.0967	3.06854	3.36902	1.95158	1.68388	2.89419	2.87371	3.00259	1.93981	1.52595
ENSG00000010379	SLC6A13	0.408437	-0.261691	-0.278975	1.46337	0.485075	-1.21609	-0.790279	-3.03851	-0.951287	0.27865	-2.02731	-0.229645	0.153944	-0.457126	-1.33959	1.47095	-0.511338	-1.20707	-0.00826123	-0.264949	-2.99912	-2.46694	-2.57656	0.475662	-0.690589	-1.1292	-1.29685	0.485767	0.0950704	-1.37816
ENSG00000010404	IDS	7.70976	7.54386	7.66039	7.61659	7.45185	7.64628	7.4774	7.62647	7.55791	7.17894	7.48536	7.4843	7.38525	7.85354	7.79883	7.53027	7.63554	7.45196	8.57925	8.55531	7.49952	7.57656	7.5049	8.30335	8.16617	7.212	7.1642	7.10769	6.92499	7.08096
ENSG00000010438	PRSS3	-2.63736	-4.76595	-4.76595	-4.76595	-4.76595	-3.59929	-2.73368	-3.70589	-4.76595	-4.76595	-4.76595	-2.35286	-4.76595	-4.76595	-2.89544	-4.76595	-3.60136	-4.76595	-4.76595	-4.76595	-4.76595	-4.76595	-3.50759	-4.76595	-3.15311	-2.92912	-4.76595	-3.19694	-4.76595	-4.76595
ENSG00000010539	ZNF200	3.9691	4.01222	3.99731	4.34527	4.55882	3.55925	3.53971	3.55106	3.8703	4.21978	3.50171	3.88179	3.91517	4.53288	4.25495	3.85193	4.07101	4.42705	3.92806	3.99685	3.92301	4.17001	4.00306	4.60257	4.5843	3.96608	3.99707	4.15902	4.69533	4.32753
ENSG00000010610	CD4	9.30241	9.50362	9.36944	7.17719	6.88229	8.9553	9.037	9.26792	8.37778	7.52219	7.95963	7.83402	7.71333	6.36785	6.18854	9.26308	9.27234	9.04454	6.86641	6.81924	9.37787	9.56075	8.91685	7.52772	6.96415	8.06065	8.25102	8.07626	6.69725	6.75295
ENSG00000010626	LRRC23	2.04048	2.17558	2.44159	0.730217	0.902722	2.45507	2.7739	2.86918	2.73076	1.81846	2.32911	2.17124	2.60233	1.8654	1.60271	2.86464	2.58536	2.57609	1.28226	0.966345	2.56781	2.16074	2.79283	0.425574	1.3265	3.02904	2.80813	2.58307	1.50236	1.12307
ENSG00000010671	BTK	5.90367	6.26162	6.00144	5.90352	6.15365	6.30988	6.13962	6.1131	5.74732	6.30145	6.12952	6.23458	6.21529	6.31374	6.19527	6.01314	6.04113	5.95042	5.74392	5.92161	6.21391	6.40813	5.83355	6.23169	6.17627	5.97189	6.32299	5.69991	6.17237	6.38215
ENSG00000010704	HFE	4.7538	4.31905	4.66503	2.32522	2.7771	4.94714	4.91936	5.03955	3.74662	2.89586	5.04149	5.3058	4.86587	2.86719	2.9163	4.54067	4.48063	4.52388	2.63921	2.62037	4.82902	4.92767	4.45489	3.42892	3.27497	4.19759	4.23193	4.18725	3.34357	2.29179
ENSG00000010803	SCMH1	2.54782	2.10865	2.39033	1.02717	1.78523	2.61072	2.84814	2.36504	1.0508	1.64585	3.31735	3.43036	2.69642	2.25796	1.95594	2.49647	1.52836	2.6215	1.01789	0.637169	2.47955	2.83425	2.71186	1.71983	0.66549	2.79721	2.67659	2.46243	2.29424	1.40349
ENSG00000010810	FYN	4.2318	3.78626	4.0167	3.60746	3.33849	4.53867	4.31734	4.31061	4.65447	3.47918	4.09182	4.40685	4.49313	3.19312	3.69341	4.4704	4.48943	5.44019	3.28936	2.79551	4.80474	4.71588	6.04595	3.99658	4.73864	6.24312	6.02223	6.19188	4.19403	2.35659
ENSG00000010818	HIVEP2	5.28627	4.21168	4.43855	6.34529	6.47615	4.16341	4.10443	4.29914	5.25224	6.33684	4.78739	4.8747	4.73589	6.45188	6.54259	4.80602	4.50214	4.46266	6.88806	6.85163	4.07627	4.40354	4.27283	6.86043	6.48332	4.14847	4.38109	4.41041	6.58106	6.36903
ENSG00000010932	FMO1	-4.76595	-4.76595	-4.76595	-4.76595	-4.76595	-4.76595	-4.76595	-4.76595	-3.67397	-4.76595	-4.76595	-4.76595	-3.86771	-4.76595	-4.76595	-3.25625	-3.88838	-4.76595	-4.76595	-4.76595	-4.76595	-4.76595	-4.76595	-4.76595	-3.63113	-3.88164	-4.76595	-4.76595	-4.76595	-4.76595
ENSG00000011007	ELOA	5.74064	5.56287	5.76457	6.62027	6.41845	5.92514	5.63587	5.85671	5.78803	5.86611	6.19197	5.9599	6.1291	6.10579	6.16517	5.54226	5.48043	5.54913	6.45337	6.5281	5.81275	5.73511	5.62549	6.54522	6.52511	5.60344	5.62655	5.6279	6.34875	6.63163
ENSG00000011009	LYPLA2	5.55063	5.71096	5.55964	5.54729	5.21646	5.56651	5.85911	5.74417	5.53981	5.61774	5.7064	5.76153	5.7138	5.41043	5.22518	5.22176	5.41665	5.29125	5.22463	5.45639	5.85403	5.58842	5.80736	5.21018	4.86623	5.66631	5.49664	5.4603	5.3344	5.41189
ENSG00000011021	CLCN6	5.55118	5.4581	5.42073	5.76325	6.13617	5.24925	5.58448	5.25765	5.41343	5.78498	5.40541	5.50536	5.56057	5.68015	5.6273	5.62199	5.46846	5.23296	6.16091	5.88177	5.09355	5.18172	4.94599	5.68925	6.03659	4.83588	5.05032	5.19106	5.9238	5.47634
ENSG00000011028	MRC2	5.11247	5.58271	5.68363	4.2969	3.37737	7.7506	7.43508	7.64885	5.7472	5.13163	7.8142	7.79997	7.33707	5.0802	4.6658	6.22592	6.32264	6.60271	3.90292	3.7886	6.7529	6.89931	6.86619	3.61357	3.76839	6.59673	6.7357	6.02303	4.03014	3.24804
ENSG00000011052	NME1-NME2	1.16057	-0.289162	1.44737	0.384314	1.90142	2.82436	2.58397	2.7721	2.16573	2.25616	1.6686	2.04835	2.11595	0.178385	1.3894	-0.727532	-0.894333	-0.15539	1.64098	1.62086	1.45202	1.9133	2.10912	1.64301	1.78143	1.74263	1.66538	1.83644	1.57797	1.78407
ENSG00000011083	SLC6A7	-0.935247	-1.64796	-1.10353	-1.11095	-0.00512346	-0.406856	1.07709	0.984169	2.73938	2.02537	-1.12698	-1.56967	-1.86931	0.147644	0.88516	-0.946923	0.0751178	-0.952348	-0.404138	-1.42003	-2.15622	-1.41157	-0.921413	-0.12183	0.46108	-0.115281	-0.38755	-0.123489	0.335356	-0.927788
ENSG00000011105	TSPAN9	0.167896	-1.2721	-0.376525	0.0439845	-0.186971	-0.312869	-0.539755	-1.19197	0.246601	0.633066	-0.755104	-2.27268	-2.2923	0.314542	0.415523	-1.80763	0.401584	-1.11438	-2.17274	-0.0860406	-0.65456	-1.45173	0.238711	-0.715056	0.113239	-1.38743	0.106013	-0.470385	0.577998	-1.25859
ENSG00000011114	BTBD7	5.4125	5.03011	5.01421	5.55437	5.26605	5.19522	5.08946	4.61159	4.41696	5.19483	5.13399	5.41399	5.33159	5.23101	5.15107	4.82268	5.04766	4.74031	5.64623	5.35577	5.00187	5.10783	5.26653	5.30253	5.58281	4.69385	5.03756	4.45064	4.7455	4.97742
ENSG00000011132	APBA3	4.85999	5.07851	4.35179	5.68022	5.65451	4.7157	4.28947	4.83141	5.10829	5.37658	4.22912	4.54427	4.41168	5.15832	5.28842	5.00724	4.7765	4.74384	5.55039	5.39502	4.47573	4.67698	4.86513	5.43711	5.28662	4.66021	4.74995	4.69088	5.40751	5.58144
ENSG00000011143	MKS1	2.7124	3.05011	2.8878	2.1296	2.06426	3.4164	3.69945	3.27055	2.9693	3.04964	3.56799	3.35856	3.13636	2.79863	2.47579	2.51667	2.84692	2.93417	2.326	2.21301	2.74899	2.51569	2.73621	2.40153	2.63412	2.70783	2.88678	3.04138	2.59874	2.74542
ENSG00000011198	ABHD5	3.99394	4.17526	4.23649	4.12136	4.09863	4.52371	4.48475	4.30975	5.20292	4.30582	4.55768	4.48214	4.50879	4.23454	4.49343	4.85474	4.74278	4.6931	4.21308	4.07421	3.82182	3.89226	3.73235	3.83215	4.11227	3.70385	3.66856	3.64337	4.08118	3.85395
ENSG00000011201	ANOS1	2.79591	3.11128	2.38983	3.48223	2.92874	2.52571	2.63577	2.52701	4.29895	4.19758	2.4474	1.88058	2.03584	3.63135	3.07063	2.35767	1.99746	2.13933	3.65233	3.75593	3.72684	3.33502	2.5928	3.35601	3.27034	2.11136	2.45428	2.14692	3.28366	4.28623
ENSG00000011243	AKAP8L	5.86962	6.05303	5.90973	5.52278	5.66253	5.73752	6.12885	5.85782	6.19094	5.89948	5.71862	5.84194	5.71324	5.55931	5.55634	6.00607	5.93349	6.15867	5.59668	5.55879	5.8225	5.75356	5.87353	5.54393	5.67988	6.10632	6.11057	5.99384	5.87273	5.66312
ENSG00000011258	MBTD1	3.93033	4.40377	4.26622	4.24534	4.14595	4.31663	4.23187	4.13572	3.72083	3.79081	3.75517	4.07625	4.11799	3.99099	4.12971	4.24934	4.48681	4.64208	4.3608	4.40515	4.24295	4.40439	4.03234	3.90067	3.99117	3.94448	4.08748	3.91147	3.84697	3.54234
ENSG00000011260	UTP18	5.24564	5.06924	5.18282	5.49266	5.19339	5.53096	5.16973	5.47576	4.95434	5.23399	5.50284	5.47809	5.51523	5.30437	5.2242	5.16688	5.06979	5.04901	5.73586	5.70242	5.40035	5.20285	4.96281	5.4742	5.55767	4.66646	4.79147	4.78224	4.93869	5.40211
ENSG00000011275	RNF216	5.59125	5.58187	5.61272	5.63678	5.81735	5.69673	5.71643	5.7241	5.48129	5.57853	6.03104	6.07094	6.11174	5.64891	5.7435	5.42602	5.31359	5.61303	5.8603	5.70118	5.68689	5.73503	5.76503	5.82572	5.73078	5.06482	5.23153	5.35124	5.17582	5.28816
ENSG00000011295	TTC19	4.28178	4.20006	3.96749	3.74334	4.36976	4.01971	4.18167	4.23962	4.03824	4.04629	4.24986	4.53445	4.3917	4.09535	3.97577	4.14827	4.26405	4.22815	4.52837	4.22414	4.35154	3.83466	4.1886	4.63076	4.65856	4.33543	4.37208	4.31902	4.21557	4.32819
ENSG00000011304	PTBP1	7.44061	7.2556	7.35031	7.60255	7.60455	7.31443	7.45543	7.30575	7.32332	7.45	7.93899	7.70879	7.69928	7.56606	7.68044	7.1256	7.30274	7.43965	7.90329	7.8974	7.65021	7.42642	7.56261	7.6884	7.5371	7.43233	7.47895	7.65006	7.55924	7.78087
ENSG00000011332	DPF1	-2.64945	0.208069	-0.684277	-0.292323	-1.8711	-0.324717	-0.894356	-2.14175	0.401979	-0.987012	-3.46652	-0.874751	-1.86359	-2.13039	-0.690376	-1.42205	0.629133	-0.32338	-1.88054	-1.5143	-3.08775	-2.67154	-1.64159	-1.22463	-2.22498	-1.58696	-1.33608	-0.847266	-1.76547	-0.494117
ENSG00000011347	SYT7	-1.54171	-4.76595	-4.76595	-2.31156	-1.69145	-3.18615	-3.15056	-4.76595	0.432317	0.599524	-0.421073	-0.626938	-0.994558	0.723447	1.25045	-2.95201	-2.12636	-3.27642	-3.61724	-3.0849	-2.27293	-4.76595	-4.76595	-1.49994	-2.26599	-2.26967	-3.0627	-2.40078	0.164459	-1.22569
ENSG00000011376	LARS2	3.64623	3.57244	3.73517	4.5853	4.36706	4.02018	3.8854	3.88185	4.58978	4.25218	4.35313	4.37086	4.54817	4.20283	4.36029	3.60218	3.33195	3.79354	4.32846	4.36447	3.97051	3.86939	4.12761	5.08622	4.91315	4.1163	4.21615	4.12344	4.62311	4.84854
ENSG00000011405	PIK3C2A	5.53891	5.51925	5.70635	5.23215	4.56139	5.23084	5.20635	5.30909	4.68884	4.83708	5.29895	4.89981	5.23222	4.36042	4.63198	5.54885	5.22624	5.60633	5.40421	4.63612	5.5396	5.57156	5.17442	5.01229	4.71739	4.87056	5.13399	5.0614	4.76984	4.64767
ENSG00000011422	PLAUR	9.28646	9.01051	9.30821	10.2072	10.2745	8.12122	7.57565	7.88521	11.4037	11.1331	8.71189	8.61271	8.63545	10.8592	11.1119	9.71253	9.74876	9.68603	10.2141	9.87756	9.63604	9.48153	10.0612	10.7533	10.8167	10.2977	10.0762	10.1161	11.4361	10.7074
ENSG00000011426	ANLN	0.201929	0.60917	1.19365	-2.28086	-1.27932	0.330415	0.237728	0.261264	-0.443171	-0.351902	0.579873	0.697596	-0.386275	-0.235499	-0.683031	0.425888	0.23999	-0.411394	-1.60997	-2.43093	1.52494	0.986815	-0.873707	0.546885	-0.571081	1.33327	0.896721	1.03496	-1.21497	0.46928
ENSG00000011451	WIZ	5.49303	5.37614	5.21626	5.10684	5.56083	5.1959	5.64372	5.43293	4.95137	5.37352	5.54751	5.40244	5.35739	5.2899	4.98062	5.37817	5.53483	5.40143	5.464	5.5072	5.45211	5.55738	5.83097	5.33403	5.40699	5.44478	5.66437	5.25	5.18761	5.39341
ENSG00000011454	RABGAP1	5.20082	5.24782	5.33168	5.12133	5.3797	5.32286	5.21036	5.08112	4.9457	5.03306	4.71952	5.18469	5.06326	5.58465	4.69398	5.69905	5.72969	5.15509	5.40733	5.34559	5.36385	5.54754	5.2455	5.53549	5.06385	4.74276	5.01669	4.81368	5.06666	5.28461
ENSG00000011465	DCN	-2.30978	-2.40632	-0.618898	-0.466561	-4.49365	-4.76595	-2.35716	-1.81498	-4.76595	-1.38259	-3.29196	-3.6034	-4.76595	-0.740644	-1.82029	-1.15076	-1.11993	-3.38339	-2.24132	-4.76595	-4.54053	-1.71644	-1.06229	-1.37004	-1.77345	-4.76595	-2.7209	-2.33078	-1.85495	-4.76595
ENSG00000011478	QPCTL	3.65859	3.71082	3.1742	3.37362	2.99367	2.71125	2.96629	2.80229	4.12647	3.87138	3.27087	2.79207	2.47147	3.43876	3.11095	4.06509	3.70923	3.42436	2.99402	3.64384	2.66832	2.81052	2.96178	3.74324	3.05638	3.4592	3.2386	3.29499	3.4805	3.15411
ENSG00000011485	PPP5C	4.48643	4.38388	4.70022	4.57109	4.22008	5.27054	5.16096	5.16151	4.59992	4.56712	5.16844	5.17115	5.02203	4.83333	4.71215	4.01524	4.30579	4.24118	4.78061	4.59678	4.87675	4.67989	4.72816	4.32851	4.07481	4.73475	5.0904	4.65719	4.39034	4.37668
ENSG00000011523	CEP68	4.05238	4.26224	3.82381	3.31556	3.16729	3.55951	3.95621	3.71754	4.03724	3.57039	3.34592	3.38813	3.37055	2.76302	2.99957	4.06433	4.48489	3.84295	3.25087	3.37027	3.84573	3.69363	3.54963	3.69593	3.17961	3.67399	3.74321	3.74408	3.5334	2.55626
ENSG00000011566	MAP4K3	4.72094	4.01631	4.03144	4.47756	4.20091	3.82009	3.8438	4.27241	4.46797	4.69867	4.02419	4.10007	4.07164	4.99386	5.29817	3.43041	4.07015	3.41807	4.31154	4.12065	3.10947	3.36126	3.10672	4.49441	4.35931	3.47869	3.97714	3.64687	4.73677	4.07697
ENSG00000011590	ZBTB32	-3.3642	-1.2545	-1.38867	-0.234921	-3.19552	0.275918	-0.867283	-1.14969	-2.39076	-1.57019	0.894684	-1.00267	0.189664	-0.467345	-1.96419	-2.40954	-0.412278	-1.68993	-2.33411	-3.54792	-1.20015	-0.935524	-2.86937	-1.96075	0.790336	-1.09858	-1.40545	-2.51044	-2.7876	-4.76595
ENSG00000011600	TYROBP	9.86779	9.93318	9.75667	9.089	9.07589	9.7486	9.61083	9.81175	9.4542	9.09611	9.65399	9.57659	9.67404	9.18258	8.95811	9.58846	9.70648	9.28964	8.92625	8.90968	9.88087	9.7081	9.92662	8.75088	8.61236	9.60333	9.19525	9.37406	8.51872	9.05017
ENSG00000011638	TMEM159	3.24422	3.55166	3.31787	2.49352	2.87559	3.28915	3.24905	3.20898	2.82497	2.35224	2.40089	3.01341	2.79848	2.07926	2.65491	2.77157	3.30131	2.54389	2.58595	1.53624	2.73629	2.93065	2.91394	2.71368	2.84844	3.21336	3.04696	2.91579	3.09366	1.9352
ENSG00000011677	GABRA3	-4.76595	-3.10677	-4.76595	-4.76595	-1.89118	-3.17092	-2.92526	-4.76595	-4.76595	-4.76595	-3.7485	-4.76595	-4.76595	-4.76595	-4.76595	-4.76595	-4.76595	-2.28375	-4.05119	-2.1789	-4.76595	-4.76595	-3.59487	-3.73463	-2.31148	-4.76595	-2.73943	-4.76595	-3.12693	-3.35277
ENSG00000012048	BRCA1	2.43923	2.86362	2.85752	1.90219	2.22424	2.7417	2.96204	2.96726	2.90334	2.91049	2.26046	1.89778	2.62879	2.24318	1.73304	3.03156	3.1568	3.3421	2.04202	2.24074	2.95835	3.07502	2.67657	2.09729	2.28468	2.57564	3.03799	2.9297	2.61804	2.03163
ENSG00000012061	ERCC1	4.95536	4.99607	5.1999	3.65545	3.53082	5.21417	5.20169	5.25611	4.24873	4.0661	5.0548	5.17335	4.95197	3.65045	3.70741	4.73073	4.55028	4.69454	3.41936	3.13333	5.40728	5.53803	5.73089	3.28754	3.63739	5.76364	5.85658	5.88327	3.69	3.4754
ENSG00000012124	CD22	3.19034	3.48273	3.39819	0.0806646	-1.02998	3.54482	4.22659	3.45519	1.29336	1.86726	3.72248	4.28755	3.65361	2.8611	1.18008	4.07617	3.99144	2.74944	0.756595	1.49793	2.8107	2.84088	0.810146	-0.297721	-0.361363	0.972257	0.70754	0.417278	0.523264	1.73797
ENSG00000012171	SEMA3B	0.150623	0.768311	1.15125	-0.0954618	1.1941	-0.522398	1.51634	1.28143	-0.243749	0.702873	1.03145	0.608979	0.966248	-0.208701	1.02595	0.77526	0.920783	1.28629	-1.12311	-0.139255	0.291449	1.25345	0.683547	-0.247742	-0.337707	0.642383	0.694816	0.785428	0.0103569	0.251401
ENSG00000012174	MBTPS2	3.18237	3.27598	3.42496	3.35035	3.03521	3.49739	3.37999	3.7949	3.55793	3.19692	3.35163	3.20987	3.30853	3.0717	3.35955	2.93602	2.59845	2.83313	3.74606	3.46243	3.08876	3.22055	3.1031	3.85501	3.57561	3.24433	3.46023	3.38039	3.44097	3.5984
ENSG00000012211	PRICKLE3	4.03474	3.70257	4.13686	4.46972	4.30888	3.77875	3.46627	3.5591	4.0917	4.26226	3.72649	3.80666	3.57877	4.10105	4.1005	3.66983	3.6528	3.70229	4.22816	4.23876	3.72454	3.68672	3.83949	4.23808	4.15243	4.05572	3.69277	4.04959	3.87752	4.33822
ENSG00000012223	LTF	-1.36076	-4.76595	-4.76595	-3.60666	-0.519433	-3.26941	-3.93637	-4.76595	-2.48605	-1.65949	-3.82551	-1.87153	-3.08469	-4.76595	-1.14881	-4.76595	-4.76595	-2.96588	-3.31951	-3.7113	-3.68942	-4.76595	-4.12269	-4.76595	-4.76595	-3.87738	-3.8248	-3.33584	-4.76595	-4.76595
ENSG00000012232	EXTL3	5.3181	5.16475	5.01537	4.34695	4.53592	5.00129	4.77695	5.16228	5.07836	4.72415	4.73894	5.02095	4.61825	3.99079	4.07761	5.42076	5.75602	5.95931	4.94336	4.878	5.22147	5.33879	5.39752	4.07571	4.26501	5.0785	5.1741	5.03865	4.62362	4.40446
ENSG00000012504	NR1H4	-4.76595	-4.76595	-4.76595	-3.62914	-4.76595	-4.76595	-4.76595	-4.76595	-4.76595	-4.76595	-4.76595	-4.76595	-4.76595	-4.76595	-4.76595	-4.76595	-4.76595	-4.76595	-4.76595	-4.76595	-4.76595	-4.76595	-4.76595	-4.76595	-4.76595	-4.76595	-4.76595	-4.76595	-4.76595	-4.76595
ENSG00000012660	ELOVL5	5.78484	5.18933	5.81105	6.42077	5.97924	6.54912	6.05966	6.50012	6.96775	6.82246	6.31779	6.15428	6.50941	6.81946	6.78549	5.4445	5.30203	5.71243	6.8315	6.83347	6	5.96406	6.0432	6.71005	6.6502	5.96509	6.0861	5.99686	6.37414	6.60785
ENSG00000012779	ALOX5	8.30147	8.31569	8.26362	1.50052	1.82733	7.51589	7.81909	7.64526	4.86318	2.96212	7.35831	7.46327	7.12553	1.11796	1.97794	8.46224	8.54737	8.70922	1.38245	1.61853	8.63092	8.68084	8.91687	1.93822	3.75757	8.18389	8.30854	8.11675	2.62552	1.81618
ENSG00000012817	KDM5D	7.3149	7.5238	7.21755	6.65767	6.73226	0.11097	-0.0828282	0.158504	-0.0977101	-0.754769	-1.08148	-2.08134	-1.56546	0.49747	-1.66756	7.45996	7.44679	7.55555	6.77267	6.71794	7.10547	7.13376	6.91538	6.7541	6.95416	6.66535	6.83814	6.86198	6.90916	6.61267
ENSG00000012822	CALCOCO1	6.73216	6.95901	6.70424	6.18847	5.74915	6.78457	7.03891	6.91135	6.71489	6.00039	6.41544	6.48066	6.23152	6.24701	5.85123	7.23249	7.26525	7.01582	5.8035	5.88187	6.43325	6.63811	6.54685	5.52361	5.67601	6.80662	6.6418	6.58824	6.52538	5.74248
ENSG00000012963	UBR7	4.83169	4.64814	4.60426	4.23667	3.9788	4.37042	4.47223	4.62208	4.16809	4.10233	4.59205	4.36635	4.65979	4.40721	3.96488	4.29752	4.38998	4.67197	4.43949	4.23064	4.68515	4.53187	4.43258	4.22745	4.12128	4.25291	4.04318	4.35673	4.27403	4.38407
ENSG00000012983	MAP4K5	3.8101	3.63716	4.38671	5.04288	4.65645	3.43363	3.65916	3.7114	4.28605	4.75023	3.92878	4.18431	3.71098	4.85642	4.80215	4.5699	4.31274	4.08035	5.45339	5.38296	4.33617	4.12963	4.03817	5.40831	5.30995	4.21496	4.21923	4.03257	4.85859	4.7985
ENSG00000013016	EHD3	1.25136	1.50724	1.31393	-0.709691	-0.466231	2.46409	1.99261	2.27327	1.50163	0.619899	1.20341	0.748806	1.37032	-0.871853	-1.66559	0.874468	1.21292	0.914433	-1.37584	-1.10364	1.90505	2.28614	2.5099	-1.05125	-0.28772	2.46679	2.65971	2.2828	-0.445609	-1.00469
ENSG00000013275	PSMC4	5.67299	5.56885	5.79285	6.01384	5.94704	5.50246	5.1713	5.6003	5.7479	5.91279	5.64071	5.66497	5.71556	6.07555	5.83594	4.91253	4.95738	5.25474	6.17389	6.05246	6.04401	5.7556	5.84322	5.81105	5.75931	5.48073	5.3281	5.65463	5.43906	5.85902
ENSG00000013288	MAN2B2	6.9442	6.93656	6.96713	7.03522	6.77942	7.07541	7.03516	7.2223	6.99124	6.65058	6.75662	6.48603	6.57195	6.70433	6.55351	6.50922	6.6164	6.62608	6.52155	6.38767	6.75239	6.83469	6.93263	6.66849	6.28425	6.67104	6.59134	6.60851	6.53318	6.39085
ENSG00000013293	SLC7A14	0.371049	1.10868	0.41972	1.16244	-0.540182	0.681948	0.493004	0.117443	-3.94828	1.16404	1.51896	1.16588	1.09381	0.359615	1.25257	2.19462	1.84529	1.24455	0.254576	-4.11067	1.28184	0.406454	0.839496	0.512604	-1.57575	0.737475	0.01003	-1.89541	0.23804	1.10113
ENSG00000013297	CLDN11	0.207736	0.484251	0.0648169	-0.215302	-0.508147	-0.620951	0.0344093	-0.658789	-0.109246	-0.38576	-0.113795	-0.630645	-0.823645	-0.434218	-0.92478	0.407733	0.888144	0.0317292	-0.807989	0.455523	-0.364862	-0.784023	-0.113037	-1.39963	-0.591579	0.79707	0.279782	0.667758	0.366289	0.0736242
ENSG00000013306	SLC25A39	6.52854	6.58852	6.45794	6.51246	6.57743	6.63393	6.66369	6.72467	6.68283	6.79396	6.70566	6.73114	6.65491	6.46773	6.32828	6.06594	6.06905	6.14605	6.57282	6.537	6.77565	6.55293	6.74184	6.64696	6.77201	6.40099	6.27062	6.36082	6.30114	6.59091
ENSG00000013364	MVP	7.97349	7.73415	7.89589	8.88369	8.98353	7.70121	7.74872	7.74551	8.72419	9.14317	7.63722	7.54924	7.77856	9.0243	8.8736	7.68302	7.65277	7.82646	9.20393	9.17632	8.2242	8.08079	8.23617	8.8471	8.93701	8.21009	8.04466	8.11913	8.75442	9.02774
ENSG00000013374	NUB1	6.38955	6.06601	6.34906	9.24401	9.00206	6.14917	6.14082	6.17572	7.92191	8.26764	6.02272	5.9214	5.98021	8.42755	8.4462	6.24078	5.98878	6.13885	9.30924	9.15725	5.79378	6.04026	6.01084	9.06718	8.77242	7.01344	6.76048	6.77396	8.87394	8.9237
ENSG00000013375	PGM3	3.75459	3.82554	4.15026	4.40631	4.64149	3.68576	4.42808	3.88823	3.91183	4.39519	3.97651	3.81774	3.84856	4.8776	4.19444	4.56945	4.65734	3.80064	4.15613	4.08863	4.41944	3.96294	4.56455	4.24582	4.80557	4.2312	4.40814	4.66514	4.69406	4.72078
ENSG00000013392	RWDD2A	2.12605	2.4493	2.25937	1.43012	1.89809	2.42412	2.71623	2.37678	2.78067	2.66687	1.92768	1.90793	1.80751	2.42601	2.45136	2.79182	2.66514	2.80373	1.48421	1.62758	2.45894	2.24785	2.20172	2.13545	1.96522	3.11441	3.07345	2.77149	2.53456	2.00218
ENSG00000013441	CLK1	5.85028	6.14296	5.89988	6.23502	6.29386	6.12723	6.26946	6.05248	6.46841	6.80825	5.99838	5.81572	6.18601	6.15168	6.23418	6.19535	6.1935	6.50291	6.36704	6.42339	5.97065	5.9089	5.77311	6.24335	6.5819	6.56287	6.22649	6.22043	6.45103	6.52558
ENSG00000013503	POLR3B	1.46009	1.45691	1.75506	1.97862	1.64747	1.74564	1.50469	2.21944	2.10125	1.53046	2.07112	2.00892	2.09488	1.65009	1.88121	0.806652	0.228505	0.31532	1.78559	1.68464	1.6505	0.883025	0.905925	1.45031	1.2448	1.56841	1.78668	1.41729	1.21064	1.52658
ENSG00000013523	ANGEL1	5.97245	6.12816	6.09338	6.83734	6.94889	6.56747	6.65889	6.5214	7.70525	7.00765	6.39635	6.58008	6.2745	6.98707	6.91883	6.54582	6.66784	6.61765	6.73589	6.74716	5.9041	5.87693	6.01049	6.97926	7.09739	6.21442	6.19586	6.02028	7.10852	6.92903
ENSG00000013561	RNF14	4.83204	4.90846	5.19382	5.05127	4.91148	5.36463	5.0397	5.34356	4.7043	4.3698	5.19453	5.05837	5.24001	4.78622	4.81363	4.94974	4.60061	4.57095	5.13173	5.14194	5.11099	4.85976	5.13284	5.0181	5.07801	4.29487	4.52039	4.46046	4.66971	4.76917
ENSG00000013563	DNASE1L1	5.21908	5.21269	4.99899	5.15261	4.97973	5.57993	5.49173	5.80606	5.35473	5.51872	5.70983	5.58156	5.62888	5.27661	5.11771	4.71421	4.83595	4.79724	4.89605	5.10919	4.93079	5.39131	5.09641	4.98982	5.16674	4.56202	4.5081	4.65899	5.02092	4.94771
ENSG00000013573	DDX11	4.5003	4.51855	4.29293	4.34879	4.48753	3.42415	4.23594	3.77887	3.50373	3.15745	3.87108	4.33353	4.34809	3.90648	4.12958	4.12898	4.53158	4.45697	4.51999	4.59863	4.92039	4.83306	4.9088	4.94627	5.12685	4.57375	4.87728	4.57222	4.85707	4.52079
ENSG00000013583	HEBP1	5.36383	5.46457	5.47539	5.05264	4.89235	5.44346	5.32119	5.62543	5.67074	5.10108	5.38093	5.27614	5.46577	4.98884	4.86404	5.2307	5.2165	4.88078	5.26201	5.23033	5.52177	5.35712	5.1257	4.83537	4.8811	4.68269	4.75279	4.70952	4.51645	5.03459
ENSG00000013588	GPRC5A	0.74487	-0.534591	-0.441778	1.52817	0.103869	1.70097	-0.406754	-0.305188	0.528069	1.74726	0.106325	0.24032	0.71367	1.24668	1.40376	0.241399	0.0783183	0.350307	0.835091	1.42281	0.0367968	0.555952	0.346797	1.80178	2.18994	1.09648	0.324496	0.568441	1.63117	1.98669
ENSG00000013619	MAMLD1	2.7266	2.34467	2.54741	3.09169	3.59901	0.929346	0.969103	1.36591	5.74357	5.42364	2.06208	2.02995	1.93066	4.96516	5.81473	3.2807	3.33405	2.66126	3.3348	2.83433	2.73564	2.11239	1.9428	4.30816	4.94084	3.9267	3.79865	3.53774	5.11768	4.03014
ENSG00000013725	CD6	1.32628	1.93564	0.31922	3.08968	3.34018	1.17132	0.320624	0.432305	1.98548	2.4385	0.721472	0.690033	0.314479	2.23017	2.51472	0.99848	1.92578	1.54591	3.13915	2.89635	1.29943	0.47063	0.532426	3.03812	3.04445	0.14369	0.874593	-0.0264892	2.10056	2.26554
ENSG00000013810	TACC3	5.79873	5.87192	5.8195	3.63348	3.45914	5.82977	5.83392	5.82787	5.00972	4.48292	6.06833	6.10567	5.92302	4.33982	3.99653	5.3215	5.49919	5.66767	3.48957	4.07061	5.63807	5.86127	5.69894	3.83638	4.0503	5.96141	5.58567	5.61295	3.98459	3.88146
ENSG00000014123	UFL1	4.96027	5.26364	5.2699	5.28736	4.60431	5.35572	4.88809	5.16738	5.4372	5.05677	5.15538	5.06703	4.95971	5.10747	5.08397	5.33928	5.11774	5.22348	5.18327	5.09397	5.13106	5.13249	5.02266	5.4117	5.19386	5.04437	5.12252	5.0374	4.99324	5.29633
ENSG00000014138	POLA2	3.79656	3.73861	3.82132	5.03866	4.50765	3.73353	4.06781	3.62593	4.41069	4.78589	3.6942	3.70186	3.76915	4.53626	4.38847	3.74571	3.85797	3.97187	5.23399	4.71492	3.86119	3.92382	3.77866	4.72037	4.63257	3.51625	4.00918	3.8984	4.5673	4.92771
ENSG00000014164	ZC3H3	4.8745	5.03151	4.77302	5.96352	6.22721	4.96458	4.89961	4.64425	5.18132	5.83755	5.14941	5.05872	4.98202	6.46648	6.68076	5.52931	5.5132	5.33608	6.00153	6.07486	4.54376	4.63863	4.89455	5.33936	5.61874	5.31159	5.28797	5.32109	6.40775	6.1547
ENSG00000014216	CAPN1	7.74352	7.67424	7.67866	7.44637	7.64341	7.53673	7.4027	7.50185	7.66621	7.64804	7.33971	7.32861	7.10994	7.44826	7.4252	7.55582	7.58557	7.41389	7.59189	7.43074	7.94861	7.93467	7.79385	7.45616	7.38186	7.52542	7.42422	7.33817	7.58453	7.54436
ENSG00000014257	ACPP	2.50355	2.33997	1.80124	5.0272	4.77824	1.40521	1.11129	1.06583	2.73382	3.96651	1.55184	1.58676	1.95129	4.85746	4.60496	1.3461	1.56217	1.34818	5.86663	5.71546	2.61478	2.45403	1.84589	4.33949	3.7799	2.39127	2.54767	1.39436	3.98783	4.80604
ENSG00000014641	MDH1	6.29686	6.2511	6.50381	6.12252	6.18904	7.00538	6.87059	7.09197	6.76558	6.58998	6.97872	7.00205	6.983	6.66099	6.73312	5.83858	5.779	6.20912	6.29264	6.22822	6.65737	6.49564	6.26888	6.49591	6.45744	6.75255	6.52114	6.69575	6.45946	6.74016
ENSG00000014824	SLC30A9	4.87193	4.85806	5.13679	5.23293	4.61931	5.15449	4.71987	5.09714	5.05739	4.48411	5.14266	5.34812	5.21188	5.20547	5.21076	4.95392	4.58052	5.09734	5.11126	5.184	5.0087	4.98837	4.7771	4.88803	4.65827	4.68493	5.12576	4.79502	4.53355	4.71306
ENSG00000014914	MTMR11	2.29689	0.86712	1.50053	2.59661	2.05623	1.53915	1.18444	1.05508	2.94505	2.96093	1.60251	1.47305	1.15717	2.79665	3.27947	2.3542	2.23751	2.1199	2.47459	2.6951	1.45709	1.30299	2.13015	2.68727	2.78581	2.49071	2.78877	2.83607	3.55444	2.97624
ENSG00000014919	COX15	5.1988	5.18845	5.33582	4.81906	4.67853	4.94798	5.09926	5.0018	4.80612	4.48967	4.64307	4.86209	4.75544	5.0501	4.71012	5.48985	5.38758	5.07484	4.65969	4.76419	5.22336	5.29765	4.89422	4.72555	4.99821	5.0778	5.10818	4.98868	4.60761	4.80517
ENSG00000015133	CCDC88C	3.86992	3.4886	3.27404	2.70704	3.25428	3.67975	3.75703	3.7696	3.6899	3.84792	4.69525	4.12718	4.19346	3.9272	3.62533	2.93104	2.76146	2.48928	2.09618	2.33366	3.02395	2.65695	2.89881	2.98196	2.74784	3.44777	3.02233	3.23675	3.06801	3.27204
ENSG00000015153	YAF2	3.14599	3.10323	2.94505	3.43958	3.41248	3.18459	3.29565	3.04799	3.32733	3.56594	2.85684	2.82974	3.28324	3.19208	3.36283	3.358	2.96917	3.23882	3.71926	3.54737	3.58123	3.15088	3.19815	3.24124	3.51108	3.55554	3.20738	3.32002	2.85951	3.20549
ENSG00000015171	ZMYND11	5.6998	5.55351	5.5949	5.00553	5.09194	5.64701	5.61159	5.42128	5.0643	4.55012	5.38782	5.37308	5.35904	4.79866	4.61642	5.8732	5.63021	5.88906	5.15729	5.1514	5.50458	5.5852	5.46847	4.81348	4.96236	4.95598	5.20056	5.31014	4.66552	4.97649
ENSG00000015285	WAS	7.38791	7.48826	7.35529	6.84149	6.97494	7.08672	7.25227	7.21828	7.52076	7.34404	7.10949	7.02986	7.04758	6.91509	7.01214	7.41853	7.47043	7.39057	6.86165	6.91004	7.60616	7.39368	7.43927	6.615	6.80843	7.16477	7.09696	7.17851	6.41752	6.66165
ENSG00000015413	DPEP1	-4.76595	-4.76595	-4.76595	-4.76595	-4.76595	-4.76595	-2.85943	-4.76595	-4.76595	-4.76595	-2.89591	-4.76595	-4.76595	-4.76595	-4.76595	-4.76595	-4.76595	-4.76595	-4.76595	-4.76595	-4.76595	-4.76595	-4.76595	-4.76595	-4.76595	-4.76595	-4.76595	-4.76595	-4.76595	-4.76595
ENSG00000015475	BID	6.72583	6.57661	6.73189	7.22777	7.30219	6.43853	6.42628	6.43478	7.27502	7.0739	6.93166	6.90747	7.00373	7.39282	7.29637	6.24373	6.29739	6.11523	7.21311	7.13152	6.70952	6.50982	6.89917	6.75878	6.86396	6.6684	6.78799	6.56304	6.49741	7.11167
ENSG00000015479	MATR3	6.36944	6.37527	6.42004	6.90299	6.61536	6.11241	6.11658	6.26001	6.56917	6.32276	6.35935	6.29833	6.43126	6.44074	6.47907	6.23741	6.18895	6.20701	6.79837	6.85385	6.18448	6.12153	6.01693	7.00296	6.78186	5.94016	6.12699	6.1666	6.38431	6.72391
ENSG00000015520	NPC1L1	-3.20792	-2.86293	-4.76595	-4.76595	-4.76595	-2.56998	-2.07464	-1.85999	-4.76595	-2.66856	-0.986251	-1.4514	-3.09391	-4.76595	-3.24141	-3.84126	-2.82385	-4.76595	-4.76595	-2.89061	-4.76595	-4.76595	-3.07286	-3.2496	-3.02429	-4.76595	-2.54637	-2.95405	-4.76595	-3.12792
ENSG00000015532	XYLT2	4.25346	4.0907	4.16679	2.60056	2.71024	4.08253	4.2336	4.21965	4.13309	3.19143	3.96553	3.6487	3.75298	2.82287	2.94954	3.95776	4.23838	4.43014	2.28134	2.28073	4.49421	4.41298	4.64829	3.4005	3.13439	4.68836	4.70694	4.62783	3.62264	2.99007
ENSG00000015568	RGPD5	4.53615	4.35069	4.8121	4.75365	3.33137	4.80386	5.34203	4.34986	5.26353	4.96409	4.62802	5.08355	5.35301	5.33535	5.29566	4.87322	5.09834	4.85529	4.8193	4.83295	4.18004	4.91028	4.39579	5.93172	5.88804	4.43372	4.83468	5.02916	6.05217	4.95674
ENSG00000015592	STMN4	-1.8153	-2.31507	-2.94157	-2.57861	-3.5522	-0.998585	-2.33976	-2.29795	-2.03961	-3.91977	-2.11108	-1.11671	-2.16005	-2.53117	-3.25177	-2.08967	-1.83911	-1.82343	-2.65666	-2.40327	-2.69649	-2.58809	-2.92145	-3.10703	-2.27045	-2.97715	-1.36701	-2.47058	-2.66774	-3.6092
ENSG00000015676	NUDCD3	5.17843	5.43969	5.33068	5.70569	5.23338	5.64087	5.82351	5.5655	5.3201	5.07931	5.19945	5.33964	4.95752	5.01	5.18512	5.2573	5.27672	5.33316	5.46439	5.28922	4.99676	5.33618	5.28421	5.19193	5.06365	5.15296	4.819	4.79298	5.10027	5.1517
ENSG00000016391	CHDH	1.02473	2.05494	2.86389	-0.829385	-1.25839	1.79398	2.29274	1.04064	2.33187	0.794063	0.187685	-0.494004	-0.720049	0.200152	0.321892	4.22038	3.54365	1.86286	-0.32704	-1.22777	1.18743	2.39297	0.538962	2.43272	-0.597052	-0.176954	0.030544	-0.332425	-0.186829	-0.482079
ENSG00000016402	IL20RA	-4.76595	-4.76595	-4.76595	-4.76595	-4.76595	-4.76595	-4.76595	-4.76595	-4.76595	-4.76595	-4.76595	-4.76595	-4.76595	-4.76595	-4.76595	-4.76595	-4.76595	-4.76595	-4.76595	-4.76595	-4.76595	-4.76595	-4.76595	-4.76595	-4.76595	-4.76595	-4.76595	-3.76942	-4.76595	-4.76595
ENSG00000016602	CLCA4	-3.71967	-4.76595	-4.76595	-4.76595	-4.76595	-4.10609	-4.76595	-3.88793	-3.25616	-4.23771	-1.54661	-4.76595	-2.07843	-4.76595	-3.15413	-4.76595	-2.41534	-0.671935	-4.31448	-4.76595	-4.09738	-4.76595	-4.76595	-4.76595	-4.76595	0.364789	-0.000392753	0.171878	-3.27134	-0.431936
ENSG00000016864	GLT8D1	4.55478	4.74487	4.72105	4.3335	4.09406	4.837	4.58506	4.9016	4.73297	4.30478	4.37393	4.38428	4.41975	3.91106	3.88633	4.668	4.65986	4.9079	4.2846	4.16886	4.80593	4.58109	4.74671	4.24412	4.25043	4.86742	4.85492	4.82632	4.43749	4.19459
ENSG00000017260	ATP2C1	7.66307	7.50165	7.7831	7.16764	7.221	7.51363	7.11234	7.40258	7.3074	6.95551	7.52498	7.50619	7.40305	6.98631	6.96884	7.96713	7.7901	8.0019	7.38936	7.1944	7.84461	7.98601	7.62531	7.73853	7.51602	7.24224	7.22633	7.32773	7.34946	7.40035
ENSG00000017427	IGF1	2.57009	3.66302	3.11049	0.61272	-2.14766	-1.26829	-3.68887	-0.488882	-4.76595	-4.76595	-3.57383	-1.96622	-1.29545	-4.76595	-4.76595	2.29532	1.27589	-2.71237	-4.76595	0.647644	-3.07428	-0.836089	-2.92487	-4.76595	-4.76595	-4.76595	-4.76595	-4.20303	-1.48616	-4.76595
ENSG00000017483	SLC38A5	-1.58813	-4.07793	-3.50891	5.62135	4.78566	-3.2606	-1.3304	-1.59529	0.59537	2.13544	-1.80437	-0.364742	-0.945316	2.79125	2.05698	-1.60531	-2.40087	-2.01839	4.05427	3.83618	-3.5437	-0.734314	-1.41988	4.38441	3.59402	-3.51686	-0.753814	-1.33504	2.56063	4.68597
ENSG00000017797	RALBP1	5.85763	5.75528	5.9353	5.78361	5.493	6.32279	6.15092	6.43372	5.59868	5.58682	6.09859	5.83746	6.04714	5.66415	5.75825	6.04567	6.06195	6.05634	5.77165	5.76853	6.03508	6.0945	6.08413	5.87251	5.8058	5.81011	5.88509	5.84417	5.6459	5.61064
ENSG00000018189	RUFY3	5.32528	5.05263	5.20916	7.72627	7.56097	5.14656	5.35172	5.10044	6.5565	6.98997	4.85912	4.77279	4.78542	7.46057	6.8601	5.51718	5.40208	5.46549	7.76101	7.924	4.78234	5.23666	5.04596	7.34744	7.5952	5.58715	5.32281	5.5188	6.8918	7.46989
ENSG00000018236	CNTN1	-4.76595	-4.76595	-4.76595	-4.76595	-4.76595	-4.76595	-4.76595	-3.84576	-4.76595	-4.76595	-3.63756	-4.76595	-3.18964	-4.76595	-4.76595	-2.66125	-4.76595	-4.76595	-4.76595	-4.76595	-4.76595	-4.76595	-3.35066	-3.57967	-4.76595	-4.76595	-4.76595	-4.76595	-4.76595	-3.54216
ENSG00000018280	SLC11A1	10.4252	10.3963	10.4694	4.77227	5.40522	8.43267	8.44467	8.33757	9.10614	7.22852	8.17113	8.17501	7.99743	6.21784	7.0053	11.1349	11.1695	11.4676	5.83807	4.96053	10.7425	10.9313	11.223	6.82428	6.59402	11.302	11.356	11.1224	8.53981	6.60975
ENSG00000018408	WWTR1	-1.94729	-1.10608	-2.97886	-2.83691	-1.37679	-0.978485	-2.43896	-2.18487	0.193543	-1.62641	-1.25022	-0.486661	-2.00404	-1.83602	-1.97656	-0.749345	-1.61418	-2.61533	-4.76595	-0.674004	-1.52679	-2.27824	-1.79936	-1.26654	-0.115479	-1.45599	0.382991	0.122922	-0.586326	-0.423076
ENSG00000018510	AGPS	5.51418	5.24155	5.52895	5.62073	5.24769	5.19965	5.5522	5.67325	5.20049	5.28749	5.69753	5.68967	5.67236	5.50666	5.37002	5.17839	5.10104	5.37383	5.86843	5.73305	5.64547	5.4424	5.65167	5.93614	5.2886	4.80155	5.71948	5.14407	5.32091	5.56377
ENSG00000018610	CXorf56	3.05732	2.99093	2.90781	3.93302	3.23548	3.60123	3.18587	3.92248	3.3373	3.92742	3.63735	3.53509	3.30992	4.03393	3.54874	2.87394	2.89826	3.39404	4.23169	4.0305	2.93604	3.27966	3.29319	3.87055	3.76535	3.44507	2.87341	3.09761	3.11912	2.97309
ENSG00000018625	ATP1A2	-4.76595	-4.76595	-3.86325	-3.62296	-4.76595	-3.71984	-4.76595	-4.76595	-4.76595	-3.90639	-2.66142	-3.94148	-3.85982	-4.76595	-4.76595	-3.27421	-3.34697	-3.79012	-4.76595	-3.72523	-3.10204	-3.63055	-3.18575	-4.76595	-3.63197	-3.89074	-4.76595	-3.18449	-3.07164	-3.58987
ENSG00000018699	TTC27	1.78661	1.14343	1.72016	2.4701	1.94348	2.74698	2.44354	3.00761	1.65421	1.50208	2.73251	2.69852	2.71966	2.07836	1.83466	0.0259645	1.13693	1.37707	2.1475	2.45642	1.909	1.44905	1.7613	2.35544	1.48615	1.04598	1.39628	1.45178	2.09111	2.14508
ENSG00000018869	ZNF582	1.73229	1.9479	1.95474	1.7958	1.51362	1.27555	1.19816	2.14904	0.743338	0.957786	1.41853	2.39457	2.58238	2.19178	1.68706	1.72581	2.1014	2.02602	1.82117	1.59684	1.8313	2.1753	1.36667	1.70363	1.19944	0.948302	1.25299	1.57175	1.13642	1.21748
ENSG00000019102	VSIG2	-4.76595	-4.76595	-4.76595	-4.76595	-4.76595	-2.66265	-1.47526	-2.29185	-4.76595	-4.76595	-2.67542	-3.41841	-1.62851	-3.58413	-2.49945	-4.76595	-4.76595	-3.76529	-4.76595	-4.76595	-4.76595	-3.01708	-2.32435	-4.76595	-4.76595	-2.16975	-1.19894	-1.96093	-4.76595	-4.76595
ENSG00000019144	PHLDB1	4.52161	4.35565	4.57274	4.54777	4.74952	4.31651	4.33696	4.45219	5.37782	5.30855	4.13738	4.09893	4.25917	4.97338	5.20068	4.38529	4.10104	4.45703	5.38861	4.83436	5.22363	5.21777	5.4708	5.52735	5.79502	5.40155	5.53547	5.59974	5.84784	5.94675
ENSG00000019169	MARCO	6.89023	6.75552	7.12456	5.63491	4.94639	10.9003	11.0093	11.0671	9.92836	9.58554	8.09657	8.06382	7.90963	7.19546	7.09166	7.55266	7.5394	8.84977	5.84006	4.72809	8.86445	8.71248	9.49892	7.94291	6.48953	10.8964	10.9253	10.8032	9.34637	8.24939
ENSG00000019186	CYP24A1	-4.76595	-4.76595	-4.76595	-3.76038	-3.47226	-4.76595	-4.76595	-4.76595	-4.76595	-4.01905	-4.76595	-4.76595	-4.76595	-3.31136	-0.0770219	-3.4272	-4.76595	-3.37345	-3.26323	0.182444	-4.76595	-4.76595	-2.26259	-4.76595	-4.05141	-4.00392	-4.76595	-4.76595	-3.2731	-2.58372
ENSG00000019485	PRDM11	1.61685	1.80309	2.30743	2.48223	2.7625	2.17532	2.00725	1.86102	1.85028	1.7064	1.90775	2.50059	2.31407	1.91063	1.13444	2.05722	1.9983	2.08346	2.56128	2.54287	1.60669	2.12988	1.93535	2.45709	1.11139	1.2844	1.33441	1.73043	1.51495	2.13692
ENSG00000019505	SYT13	-3.77072	-3.66881	-4.76595	-4.76595	-2.88516	-3.71903	-4.76595	-4.76595	-3.66962	-2.67079	-2.65429	-4.76595	-4.76595	-4.76595	-3.22238	-3.79066	-4.76595	-3.7852	-2.38422	-3.12307	-2.34818	-4.76595	-4.03077	-2.26809	-3.01426	-4.76595	-4.76595	-3.53722	-3.07302	-3.59227
ENSG00000019549	SNAI2	-4.76595	-4.76595	-4.76595	-4.76595	-4.76595	-4.76595	-4.76595	-4.76595	-4.76595	-4.76595	-4.76595	-4.76595	-4.76595	-4.76595	-4.76595	-4.76595	-4.76595	-4.76595	-4.76595	-4.76595	-4.76595	-4.76595	-4.76595	-4.76595	-4.76595	-4.76595	-3.70766	-4.76595	-4.76595	-4.76595
ENSG00000019582	CD74	11.6141	12.0207	11.4842	12.7464	12.5773	11.3148	11.4365	11.7189	12.9179	12.7218	10.9834	10.941	10.9452	12.3969	12.0497	12.3256	12.3874	11.3719	13.0035	12.9859	11.5077	11.5428	10.0989	12.0886	12.2359	10.0211	10.0481	9.71863	12.0436	12.5878
ENSG00000019991	HGF	1.43222	2.1332	0.908436	4.56145	3.43002	1.57793	0.624209	1.60739	-0.57776	1.77584	0.352733	0.124056	1.25342	1.39208	0.834605	-0.0215791	0.351546	1.01	2.412	2.42898	0.976242	0.983716	-0.268532	3.19779	2.7245	0.72082	0.348592	0.526199	2.0072	2.63978
ENSG00000019995	ZRANB1	4.45256	4.44842	4.19396	4.17504	3.90037	4.10787	4.0307	4.26757	3.83735	3.64426	3.97479	4.24827	4.16788	3.76461	4.15006	4.4822	4.36103	4.36716	4.03249	3.78853	4.12144	4.16043	4.14111	4.04935	3.89126	4.33285	4.19978	4.21734	4.02751	3.97348
ENSG00000020129	NCDN	3.96541	3.82649	3.91716	5.04186	4.96832	4.1822	4.38154	4.37479	4.4538	4.41671	4.67379	4.35456	4.36812	4.63862	4.37628	3.86613	4.09573	3.96021	4.96955	5.14182	4.51351	4.09389	4.76031	4.76891	5.0096	4.78292	4.67473	4.68012	4.70511	4.8859
ENSG00000020181	ADGRA2	1.95091	2.55551	1.5259	-1.2256	-0.651314	3.10446	2.97605	2.92007	1.55382	0.445126	2.12184	2.56248	2.06299	0.273974	-0.194958	2.53115	2.5522	2.99065	0.177547	-0.551008	2.786	2.90739	2.89051	1.40418	-0.116925	2.94314	3.22176	3.0816	1.41752	1.9495
ENSG00000020219	CCT8L1P	-3.78104	-4.76595	-3.86896	-2.21822	-4.76595	-4.76595	-4.76595	-4.76595	-4.76595	-4.76595	-2.68336	-4.76595	-2.61248	-4.76595	-4.76595	-4.76595	-4.76595	-3.2009	-4.76595	-3.72756	-3.09931	-3.00234	-4.76595	-3.6975	-4.76595	-4.76595	-4.76595	-3.76851	-4.76595	-4.76595
ENSG00000020256	ZFP64	3.01462	3.35671	3.30696	3.1838	3.22341	3.02052	2.97365	2.96969	2.83	3.16418	2.96978	3.28717	3.44979	2.9701	2.61002	3.15089	3.03461	2.95649	3.50353	3.36223	3.17391	2.72865	3.03036	3.07746	3.0354	2.53426	2.69711	2.39045	2.88038	2.84284
ENSG00000020426	MNAT1	1.1128	0.664388	0.808185	0.79261	1.18314	1.19067	0.830194	0.623417	1.0306	0.732987	0.235901	1.3375	0.85048	1.12647	1.22809	0.553956	0.597502	0.717307	0.624161	1.10211	1.71762	1.08856	0.888349	1.19147	1.09189	0.758032	1.04265	1.61848	0.474595	1.3516
ENSG00000020577	SAMD4A	3.46416	3.07069	2.73075	5.0739	5.45464	3.69101	3.98563	3.46695	4.42666	5.22881	3.05688	3.30696	2.99628	5.51265	4.85638	2.89504	3.17969	3.23533	6.00929	5.80278	2.86326	2.73685	3.37828	5.01485	4.83205	2.88308	3.70072	3.36229	4.77482	5.50774
ENSG00000020633	RUNX3	6.84494	6.80103	6.78623	7.20772	6.95026	5.25995	5.67239	5.16486	6.26404	6.3598	5.86596	5.74635	5.63788	6.54904	6.34799	6.42114	6.50387	6.26688	6.9948	7.0933	6.18436	6.25548	6.73635	7.07689	6.59661	6.27722	5.47713	5.83825	6.74855	6.56743
ENSG00000020922	MRE11	4.43484	4.71856	4.47355	4.78245	4.27646	4.23474	4.26413	4.70274	4.68521	4.33543	4.48097	4.25886	4.35608	4.42597	4.49895	4.98974	5.08248	4.92974	5.28116	4.78003	4.32612	4.6703	4.40275	4.95175	5.09049	4.49368	4.55744	4.65445	4.73447	4.88119
ENSG00000021300	PLEKHB1	-1.13398	-0.29791	0.652535	-0.646472	0.596147	0.533622	-0.207314	0.0593542	2.18465	0.724662	-2.67851	-1.42658	-0.850223	-0.934389	1.00257	0.0730063	-0.708465	0.427488	0.415254	-1.05772	0.282809	0.621231	1.48155	-0.589328	-1.01589	1.12012	0.752057	-0.137655	-1.32374	-1.14401
ENSG00000021355	SERPINB1	6.77647	6.57303	6.75535	7.5433	7.30877	6.48381	6.28932	6.50921	7.15241	7.45429	6.55982	6.42523	6.62625	7.32134	7.44697	6.42283	6.53434	6.49919	7.41764	7.28084	6.93068	6.96245	7.07766	7.81138	7.66635	6.78054	6.97529	7.0012	7.37309	7.64558
ENSG00000021461	CYP3A43	-2.37044	-1.38265	-1.40612	-0.742503	-0.054141	-1.68279	-3.29007	-1.86708	-2.35158	-0.781918	-2.34874	-2.08462	-1.38505	-1.71692	-2.22753	-1.49178	-1.34049	-2.03907	-1.7578	-1.23476	-1.78224	-2.94332	-1.33322	-1.23203	-1.23989	-1.11368	-1.19057	-2.80336	-0.957719	-1.07596
ENSG00000021488	SLC7A9	-0.587675	-1.06186	-1.4497	-2.26439	-1.26442	-3.02471	-3.7861	-2.34421	-1.92135	-2.00173	-2.06657	-1.51332	-1.44918	-1.32432	-2.07166	-3.17371	-1.62195	-0.856716	-2.52245	-0.679094	-1.15628	-3.11969	-2.06172	-2.18072	-2.28118	-1.6506	-3.19368	-1.08966	-2.43497	-1.82909
ENSG00000021574	SPAST	4.74653	4.66873	4.94871	4.60698	4.53942	4.94629	4.73918	4.85465	4.66927	4.24077	4.83117	4.6517	4.84817	4.246	4.34978	5.11594	5.05285	4.91929	4.80994	4.56689	4.60616	5.064	4.73366	4.60638	4.41889	4.27505	4.78757	4.3721	4.45572	4.15415
ENSG00000021645	NRXN3	0.33135	-2.13104	-3.40361	-2.07122	-1.5231	-2.22287	-0.96622	-1.45959	-1.7157	-2.78002	-2.78542	-2.59523	-3.40144	-2.28633	-0.698357	-3.30473	-3.05397	-0.110228	-0.105879	-2.40583	-2.45888	-4.76595	-3.28003	-1.59057	-1.85847	-1.19966	-3.16994	-2.22982	-1.94157	-2.61954
ENSG00000021762	OSBPL5	4.39902	4.57166	4.27506	2.05968	3.00245	4.91436	4.83512	4.58166	3.86713	3.94065	4.71135	4.63032	4.4064	3.68258	3.76501	4.31234	4.4186	4.32749	3.04633	3.49872	4.71118	4.75172	4.43562	2.73469	3.04633	3.53499	3.616	3.36914	3.02536	2.72121
ENSG00000021776	AQR	5.27324	5.51005	5.58688	5.27635	5.44899	5.34189	5.30078	5.45883	5.10311	5.47248	5.28722	5.32383	5.02485	5.26763	4.70185	5.49075	5.11722	5.04884	5.27263	5.4539	5.40058	5.45957	5.34053	5.11106	5.17772	5.40945	5.19831	5.66163	5.5278	5.32121
ENSG00000021826	CPS1	-2.38668	0.264457	-2.99987	-1.63152	-2.52794	-2.63122	-1.72553	-2.66215	-3.53033	-3.05953	-2.76044	-2.0161	-3.3868	-1.98965	-3.30369	-2.38986	-1.9123	-4.76595	-1.93055	-3.7762	-2.44043	-2.89615	-3.26163	-4.76595	-3.69979	-3.03364	-1.70084	-2.27447	-1.82427	-1.56882
ENSG00000021852	C8B	-2.8397	-1.69384	-2.06705	-4.76595	-4.76595	-0.606173	-0.0588345	-3.19339	-1.71278	-4.76595	-4.76595	-4.76595	-4.76595	-4.76595	-4.76595	-4.76595	-4.76595	-4.76595	-4.76595	-4.76595	-4.21582	-4.76595	-4.76595	-4.76595	-4.76595	-4.76595	-4.76595	-4.76595	-4.76595	-4.76595
ENSG00000022267	FHL1	0.222987	1.79094	0.971781	-0.998828	-1.14953	2.11281	2.42128	2.41583	1.09438	-0.491464	0.583033	-0.101342	0.0467245	-1.16389	-1.72231	-1.24176	-1.00402	0.0804058	-2.36522	-2.53708	1.82195	2.61122	2.61229	-0.162258	-0.275593	2.17323	1.49708	1.49465	-0.448886	-1.82614
ENSG00000022277	RTF2	6.34128	6.33432	6.37571	6.16602	6.0869	6.52766	6.19721	6.65738	6.13144	6.096	6.45325	6.41436	6.54291	6.23392	6.22042	6.13862	6.08807	6.21709	6.18739	6.16694	6.59369	6.51189	6.43925	6.00358	5.95518	6.14535	5.9661	6.29153	5.76379	6.36888
ENSG00000022355	GABRA1	-2.71929	-4.76595	-3.82658	-3.55655	-4.76595	-3.0203	-4.76595	-3.90435	-3.62583	-3.31356	-3.79991	-4.76595	-3.82676	-4.76595	-4.76595	-2.44364	-4.76595	-2.37856	-2.8136	-4.76595	-2.61183	-2.93524	-2.20198	-3.65149	-3.59183	-2.57632	-3.66138	-3.73046	-3.01874	-4.76595
ENSG00000022556	NLRP2	4.07347	4.03048	4.1465	4.17432	4.44984	2.85375	2.34961	2.61732	1.60272	2.49387	4.00299	4.07576	4.11591	4.25791	4.03716	3.46368	3.62946	3.74259	2.99611	2.4185	4.24633	4.38676	4.64751	4.13891	3.85311	4.90561	5.17846	4.89436	4.7568	4.48498
ENSG00000022567	SLC45A4	5.45882	5.65301	5.64645	4.15449	4.35713	4.983	5.4098	5.41669	4.53396	4.28572	5.56491	5.32746	5.37076	4.82367	5.04142	6.15101	6.27887	5.99149	4.64852	4.75166	5.52479	5.86129	5.07221	4.4538	4.22519	4.28396	4.30199	4.32479	3.92236	4.55361
ENSG00000022840	RNF10	6.54001	6.45948	6.49445	6.86724	6.43791	6.37354	6.24765	6.57312	6.66831	6.84351	6.34681	6.58371	6.42948	6.92067	6.64286	6.53946	6.44538	6.5804	6.84746	6.72274	6.65033	6.5441	6.48738	6.40965	6.5439	6.75243	6.6479	6.66011	6.7118	6.80996
ENSG00000022976	ZNF839	3.70879	3.74513	3.39561	3.20647	3.72131	3.77824	3.91256	3.61756	3.6957	3.85714	3.45462	3.64045	3.51428	3.74204	3.55341	3.6238	3.93327	4.11321	3.66404	3.83281	3.82449	3.87564	3.98369	3.66948	4.3422	4.02092	4.26128	3.91532	3.92884	4.03952
ENSG00000023041	ZDHHC6	5.09704	5.09158	4.7148	5.71283	5.37687	4.9355	4.84523	4.79277	5.18643	5.62312	5.04752	5.12227	5.21663	5.52738	5.32811	4.90847	5.06635	5.14013	5.33478	5.45427	4.73278	5.04392	5.25508	5.45128	5.75733	5.69122	5.44366	5.50528	5.42002	5.52156
ENSG00000023171	GRAMD1B	3.35092	3.41407	3.87726	5.79261	5.28183	3.57973	4.20437	3.72487	4.35332	4.91591	3.91612	3.09104	3.45222	4.94091	4.80261	3.19964	3.65925	3.47832	4.29542	4.3404	3.16877	3.60336	3.20676	5.51655	5.36996	3.30808	3.79709	3.46957	3.97865	4.4732
ENSG00000023191	RNH1	7.26882	7.35156	7.37143	7.08813	7.31724	7.60022	7.53321	7.63166	7.07771	7.40798	7.73869	7.68844	7.74225	7.60794	7.46663	6.63126	6.70616	6.82447	7.55401	7.54839	7.48634	7.12201	7.34807	7.43257	7.30132	7.20967	7.16229	7.05044	7.39286	7.84606
ENSG00000023228	NDUFS1	5.90307	5.55022	5.93491	5.92487	5.75209	5.74281	5.61981	5.90839	5.63666	5.31193	6.1605	6.20057	6.16771	5.88701	5.90217	5.22591	5.27816	5.6327	5.98672	5.90608	5.95322	5.7889	5.80914	5.70512	5.55095	5.61231	5.9782	5.88034	5.69164	5.7259
ENSG00000023287	RB1CC1	5.30392	5.37122	5.27449	4.83959	5.16486	5.14694	4.80651	5.06596	5.00913	4.50487	5.45412	5.13302	5.39919	4.7003	5.30334	5.29941	5.39861	5.33011	5.27252	5.135	4.9841	5.08583	5.2972	4.9191	5.07592	4.87602	5.02916	4.75533	5.02396	4.6299
ENSG00000023318	ERP44	6.47283	6.21188	6.26476	6.87787	6.78051	6.24662	6.06144	6.32064	6.74374	6.70698	6.28988	6.26064	6.36115	6.72429	6.60738	5.97928	5.95188	5.84789	6.8811	6.84336	6.54139	6.55918	6.26785	6.93453	6.77644	6.33106	6.15727	6.403	6.59927	6.92648
ENSG00000023330	ALAS1	5.8873	5.62071	5.94149	9.20637	8.98852	6.82879	6.35417	6.73488	7.91995	8.85729	7.09901	7.10702	7.39131	9.88022	9.50355	5.40978	5.54591	5.74205	8.97163	9.09054	5.96667	5.84189	6.18334	8.8618	8.7505	6.6926	6.89388	6.73909	9.04387	9.64838
ENSG00000023445	BIRC3	6.87142	6.04725	6.36799	9.17251	8.62169	5.50917	5.21109	5.50063	6.37187	7.37656	5.71039	5.59418	5.80148	7.92972	8.02654	5.02851	5.12385	5.01282	8.295	8.31866	5.21505	5.34239	5.46714	8.09357	8.02267	7.99055	7.82316	7.68813	8.64502	8.17613
ENSG00000023516	AKAP11	6.63423	6.80435	6.80916	5.9906	5.71366	6.41004	6.2442	6.48574	5.54984	5.16258	6.37639	6.55168	6.47594	5.47569	5.41033	6.58358	6.64353	6.41294	5.86083	5.98034	6.2359	6.5348	5.99122	5.83534	5.4465	5.69091	5.90824	5.78089	5.28803	5.46145
ENSG00000023572	GLRX2	2.18355	1.95331	2.13226	2.09069	2.22645	2.33166	2.15231	2.51441	2.36574	2.74086	2.70572	2.19693	2.72504	2.58852	2.51413	1.76267	2.46408	2.17678	2.96171	2.90846	2.2453	2.26518	2.43528	2.74876	2.50232	2.83127	2.58992	2.59018	2.5175	2.69651
ENSG00000023608	SNAPC1	2.36877	2.29085	2.35604	2.54833	2.08036	2.61088	2.1612	2.33934	2.75603	2.36583	1.91978	1.98626	2.37167	2.67121	2.56064	2.15866	2.55858	2.29529	2.51545	2.28347	2.01499	1.66745	2.17998	2.88947	2.66664	2.70825	2.86018	2.68627	2.23193	2.57533
ENSG00000023697	DERA	4.50677	4.48952	4.44869	4.11632	3.97075	4.86359	4.58065	4.94261	4.38975	4.25074	4.65388	4.72469	4.90171	4.53757	4.47399	4.26034	4.05384	4.33235	4.34454	4.35805	4.66437	4.46212	4.5332	3.94027	3.99183	4.31465	3.88702	4.15138	3.87214	4.18138
ENSG00000023734	STRAP	5.21013	4.8884	5.24418	5.40608	5.02433	5.47211	4.98591	5.58366	5.30556	5.36498	5.33516	5.50815	5.57309	5.23606	5.2949	4.89364	4.86537	4.98142	5.34457	5.35147	5.49497	5.23563	5.21855	5.00652	4.97595	5.5447	5.49525	5.61751	4.74247	5.14542
ENSG00000023839	ABCC2	1.28999	2.19056	1.31009	0.638775	1.17576	1.13467	0.765287	0.314643	2.03556	0.206782	0.16672	0.278656	0.422256	0.866007	1.42174	1.556	0.0513249	0.723394	1.60726	1.50204	1.44031	0.124473	1.60824	1.66024	1.36237	1.69862	0.724466	1.19637	1.59003	0.772593
ENSG00000023892	DEF6	6.64821	6.42671	6.56809	2.11445	3.22169	6.12668	6.11665	5.97323	4.23876	3.35814	6.28547	6.49323	6.37923	2.78987	3.27944	6.39526	6.36581	7.02646	2.19764	1.95337	7.13459	7.03165	7.0678	3.09424	2.55379	6.68687	6.67856	6.66584	3.83347	3.55113
ENSG00000023902	PLEKHO1	8.33247	7.97045	8.17876	8.80663	8.79837	8.27498	8.2366	8.33915	8.91221	8.98179	7.99891	8.01076	7.91254	8.67287	8.68883	8.24274	8.1877	8.52272	9.19443	9.09201	8.59476	8.58219	8.63532	8.95217	8.89349	8.45935	8.41563	8.48467	8.57392	9.16313
ENSG00000023909	GCLM	4.61683	3.98168	4.18737	5.0878	5.08623	4.99102	4.0428	4.50779	4.32478	4.7307	4.82335	4.97939	4.90999	4.76854	5.15334	4.52528	4.71996	4.20098	5.19558	4.96742	4.69232	4.83127	4.52388	5.10951	4.85744	4.18276	4.38236	4.75984	4.78907	4.95251
ENSG00000024048	UBR2	5.78192	5.78141	5.87571	6.60145	6.45045	5.70851	5.73285	5.70854	6.32048	6.42257	5.88052	5.94057	5.86404	6.57594	6.52593	6.0513	5.93101	5.86421	6.76928	6.73293	5.42486	5.82123	5.44751	6.69273	6.58322	5.77444	5.65147	5.56442	6.65145	6.52399
ENSG00000024422	EHD2	0.0798264	0.150088	0.639609	1.06567	1.52611	-1.85465	0.399222	0.299757	-0.542263	-0.141518	1.62028	1.34914	1.42957	-1.78241	1.71698	1.2478	-0.9928	2.07912	0.793899	3.02683	0.873843	2.31263	1.92192	-1.77346	2.3073	1.99785	1.09281	2.11286	0.539	-2.80703
ENSG00000024526	DEPDC1	-1.35199	-1.95719	-0.621226	-2.07996	-2.06142	-2.69246	-2.94849	-2.13652	-1.63372	-1.7915	-1.97436	0.177426	-1.00767	-2.50359	-2.82003	-4.76595	-3.58901	-1.26755	-2.51105	-0.684642	-1.70352	-1.30929	-1.28039	-2.75985	-1.57964	-2.62683	-1.44094	-2.7664	-1.21729	-3.32296
ENSG00000024862	CCDC28A	4.44763	4.76672	4.56073	3.27168	2.73986	5.02031	5.00365	5.25342	4.16712	3.5173	5.00295	4.78856	4.99397	3.59957	3.5775	4.85881	4.66792	4.69316	3.31328	3.31899	4.39519	4.52339	4.2098	3.60528	3.34395	4.12306	4.12055	4.28144	3.34517	3.46507
ENSG00000025039	RRAGD	4.91297	5.18539	5.45339	4.91885	4.61204	5.59425	5.2739	5.53975	4.79317	4.87647	5.70797	5.63875	5.69871	5.35531	5.26702	5.29301	5.11101	4.78353	5.16422	4.8484	5.10809	5.30037	4.63827	4.92608	4.71794	4.86454	4.40344	4.50371	4.67778	5.19121
ENSG00000025156	HSF2	2.51503	2.39151	2.60593	1.91532	1.93749	2.60011	2.87152	2.83231	2.46581	2.36599	3.0452	2.56984	2.55197	2.07043	2.00923	2.42074	2.22215	2.3313	1.23097	2.51253	2.24777	2.37002	2.52783	1.40394	1.42369	2.20856	2.00442	2.40875	2.64602	1.98149
ENSG00000025293	PHF20	5.69829	5.5949	5.95268	6.14955	6.05682	5.09621	5.39754	5.26959	6.11239	5.82228	5.54928	5.60592	5.45126	5.83808	5.89109	5.705	5.74914	5.85189	6.20276	6.32276	5.66451	6.07914	5.81452	6.33703	6.17814	5.19473	5.33449	5.15698	5.49186	5.79262
ENSG00000025423	HSD17B6	-3.80713	-3.69809	-3.89357	-2.59279	-4.76595	-2.72252	-3.11368	-4.76595	-2.672	-2.47065	-4.76595	-3.08996	-3.36359	-1.73596	-1.71496	-2.49288	-3.91205	-4.76595	-2.87286	-2.74939	-4.76595	-3.06797	-2.94058	-2.11427	-2.29181	-3.91501	-2.39634	-1.85867	-2.3617	-3.14444
ENSG00000025434	NR1H3	7.59521	7.5206	7.55228	9.20656	9.08025	9.37449	9.54151	9.42187	9.93299	10.2727	8.75883	8.70069	8.79046	9.57182	9.25294	8.22525	8.31422	7.89572	9.13218	9.2133	7.83574	7.70996	7.27118	8.75121	9.31132	8.18668	7.85509	7.50517	9.03955	9.26587
ENSG00000025708	TYMP	10.8123	10.7128	10.5826	10.8683	11.0341	9.74167	9.7734	9.82623	11.088	11.3817	10.029	9.9335	9.90272	10.9312	10.8089	10.233	10.3605	10.5176	11.1293	11.1623	10.7095	10.6399	10.6869	11.1523	11.0069	10.4341	10.2869	10.2049	10.7814	11.1359
ENSG00000025770	NCAPH2	4.12797	3.73351	4.16003	4.15676	4.14065	4.01622	4.3446	3.87203	3.909	4.14312	4.23127	4.23743	4.27591	3.98316	4.00701	3.76292	3.92566	4.10878	3.94058	3.60716	4.03547	4.13439	3.97405	3.91706	3.94137	3.95726	3.85113	3.89966	3.65348	3.91997
ENSG00000025772	TOMM34	4.03081	3.41392	3.64384	4.62834	4.40406	3.88219	3.56387	3.88974	3.83021	4.36311	3.70567	3.86362	3.75743	4.51961	4.44107	2.94451	2.76888	2.95936	4.06714	4.10216	3.82476	3.84175	3.96208	4.5344	4.40512	4.99031	4.4702	4.63954	5.11623	4.46775
ENSG00000025796	SEC63	6.20112	5.69143	6.20309	5.51584	5.63355	5.84525	5.98056	5.89022	5.58465	5.6384	5.71346	5.64448	5.77701	5.23751	5.40307	5.99851	5.85468	5.88384	5.91902	5.85683	6.17264	6.19061	6.03312	5.90806	5.63309	6.17018	6.05262	6.0629	5.81456	5.93478
ENSG00000025800	KPNA6	5.95069	6.00759	5.99583	6.14845	6.03896	5.80437	5.67635	5.79008	5.67048	5.58759	5.79381	5.81779	5.83145	5.61428	5.74988	6.01967	5.86441	6.27619	6.00048	5.98358	5.88079	6.18651	5.84362	5.96402	5.75849	5.88846	6.00654	5.88654	5.86523	5.89135
ENSG00000026025	VIM	10.1899	9.76889	10.1648	11.253	11.0839	10.2982	9.8672	10.3328	11.1406	11.4792	10.5561	10.3997	10.5893	11.5233	11.4121	9.91592	9.95221	10.0554	11.5965	11.4856	10.7791	10.5225	10.8026	11.9256	11.699	11.1758	11.1329	11.0238	11.942	11.8298
ENSG00000026036	RTEL1-TNFRSF6B	4.78532	4.96286	4.60721	4.47778	4.85317	4.83841	5.17301	4.87881	5.20468	5.28647	4.87356	4.99791	4.92203	5.07023	5.1418	4.74232	4.64134	4.83333	4.78823	4.68522	4.83008	4.91821	5.25756	4.75255	4.61414	4.77915	4.94872	5.01059	4.75352	5.07443
ENSG00000026103	FAS	3.96843	3.25617	3.97248	7.35674	7.14511	4.49896	4.37144	4.49658	5.85245	6.52345	4.68846	4.76095	4.67678	7.04986	6.94671	4.83074	4.51931	4.85212	7.37323	7.2366	5.24823	5.28944	5.10726	7.94093	7.80716	4.32287	4.46679	4.54355	6.95889	7.04471
ENSG00000026297	RNASET2	7.07783	7.38709	7.0854	6.00374	5.93782	7.62794	7.6821	7.95901	7.11606	6.80558	7.22865	7.14307	7.09367	6.4289	5.79051	7.07419	7.14538	6.97818	6.68149	6.54083	7.58131	7.55571	7.58313	6.91468	7.05083	7.1949	7.26495	7.30833	5.35225	6.47422
ENSG00000026508	CD44	10.7605	10.1933	10.6595	11.4205	11.0652	10.7418	10.6115	10.6209	11.1346	10.8109	10.254	10.1622	10.125	10.7894	10.7768	11.1592	11.1801	11.2078	11.7783	11.7044	11.1589	11.3598	11.162	11.6666	11.3777	10.8072	11.0435	10.9684	11.2153	11.2723
ENSG00000026559	KCNG1	-3.31806	-2.00618	-3.19391	-2.00853	-4.76595	0.652008	-0.0705267	-0.619722	-0.130785	-1.00938	-1.44432	-1.41253	-1.48343	-1.88872	-3.89416	-1.21354	-2.19697	-1.35435	-1.83675	-1.3776	2.03311	1.98443	2.34731	0.452807	0.147548	-0.321176	-0.533078	-1.04449	-0.887301	-4.76595
ENSG00000026652	AGPAT4	5.18537	5.19428	5.22165	5.51218	5.3496	5.17858	5.58448	5.20915	5.6947	5.39813	5.0148	4.86303	4.70299	5.30933	5.40158	5.91578	5.87274	5.82462	5.20189	4.62391	5.55723	5.64181	5.31155	5.48422	5.60022	4.99002	5.25	4.97474	5.85053	5.30277
ENSG00000026751	SLAMF7	8.73609	8.12904	8.34905	12.2691	12.1248	8.52909	8.09122	8.2744	10.8905	11.5541	9.10687	9.1121	9.19228	12.3316	12.2956	8.86851	8.91403	8.63361	12.8326	12.7507	7.90588	8.15372	8.12818	12.1489	12.1148	8.81031	8.7098	8.56208	11.9675	12.2075
ENSG00000026950	BTN3A1	4.65816	4.75747	4.4655	6.68616	6.60042	4.94138	5.13893	5.36033	6.67321	6.33026	3.99798	4.43014	3.98429	6.27723	6.04001	4.88579	5.23471	4.83314	6.72796	6.65405	4.08956	4.24958	3.99045	6.49443	6.35568	5.02252	4.97487	4.48425	6.53217	6.35259
ENSG00000027001	MIPEP	1.9668	1.81938	1.85791	1.21737	1.04791	2.61506	2.32435	3.32825	3.03265	2.27693	3.27548	2.84438	3.03514	1.75507	3.15156	1.66257	2.33011	1.10174	1.79866	1.07513	0.736731	0.854572	1.30218	-0.838131	0.73577	2.58866	1.65655	2.25789	1.5569	2.15437
ENSG00000027075	PRKCH	3.83888	3.95528	4.19197	4.06308	3.08344	4.08656	3.86855	3.88844	4.69266	3.85122	4.47042	3.90725	3.68368	4.19882	4.17644	4.06429	4.2932	4.4441	3.26059	3.55734	3.76395	4.359	4.27305	4.11088	4.3263	4.56026	4.55229	4.60032	4.45727	3.80577
ENSG00000027644	INSRR	-4.76595	-4.76595	-2.35317	-4.76595	-4.76595	-2.69787	-3.68366	-3.41846	-4.76595	-4.76595	-3.10459	-4.76595	-4.76595	-4.76595	-3.23297	-3.27629	-4.76595	-2.803	-4.76595	-2.70468	-3.70621	-4.76595	-3.1896	-3.08551	-3.64002	-2.64888	-3.70827	-1.18739	-4.76595	-4.76595
ENSG00000027697	IFNGR1	9.10446	9.06059	9.18573	6.97453	6.96421	8.964	8.74815	8.96625	8.27583	6.76427	8.41523	8.38461	8.49252	6.4387	6.46805	8.99408	8.97648	8.95305	6.65696	6.54676	9.01044	9.0387	8.64034	6.87649	6.54274	8.20402	8.21194	8.20759	6.19523	6.22577
ENSG00000027847	B4GALT7	4.21799	4.37806	4.25534	4.29936	3.95173	4.67066	5.0252	4.8157	4.24471	4.29674	4.74961	4.8652	4.94254	4.23334	4.0963	4.31047	4.54111	4.34915	4.54185	4.73204	4.87148	4.67475	4.93574	4.09989	3.93854	4.49013	4.64849	4.73043	3.9735	4.2559
ENSG00000027869	SH2D2A	-2.08998	-2.88479	-1.86921	-2.769	-0.922469	-0.478214	0.113549	-0.365695	0.114882	1.09494	-0.787	0.202152	-0.552694	0.770414	1.04057	-1.05917	-1.53731	-2.22042	-1.85453	-0.217605	0.326473	-0.11282	2.03622	-0.645448	-0.284338	1.87755	1.36083	2.13877	-0.274536	-3.15395
ENSG00000028116	VRK2	5.1165	4.76102	4.84875	6.99069	6.83854	4.03202	3.40341	3.78579	5.82862	6.07497	4.17994	4.0575	4.19631	6.16035	6.15145	5.0677	5.10296	5.02879	6.7161	6.7705	4.62501	4.81061	4.72421	6.30576	6.49724	4.99807	4.95513	4.8438	5.76603	6.46929
ENSG00000028137	TNFRSF1B	9.07683	9.06873	9.18621	8.22923	8.21351	8.53852	8.57577	8.72361	8.76961	8.02477	8.67036	8.47806	8.46422	8.31208	8.35457	9.08755	9.02685	8.93959	8.12855	7.99035	8.96333	8.8666	9.24312	8.14644	7.88528	8.71543	8.70152	8.94645	8.2802	8.18259
ENSG00000028203	VEZT	4.57401	4.52495	4.68652	5.27434	5.12056	4.56032	4.46686	4.8164	4.64605	4.81377	4.77397	4.81621	4.85652	5.40883	4.941	4.60672	4.75325	4.91945	5.37825	5.37377	4.54636	4.95682	4.57643	5.7267	5.4788	4.50729	4.60893	4.85329	5.07742	5.08729
ENSG00000028277	POU2F2	6.92859	7.05597	6.972	4.70821	5.0521	6.39558	6.36997	6.16548	5.40936	5.57445	6.91402	6.92185	6.72715	5.36535	5.34306	6.76138	6.81168	6.66311	5.14051	5.02638	7.01183	7.0996	7.21635	5.23631	5.04518	6.70122	6.69635	6.78012	5.18913	5.11156
ENSG00000028310	BRD9	4.8659	4.93837	4.61627	4.90004	5.06834	4.88773	5.20015	5.08976	5.19937	4.87869	5.01562	5.0483	5.07281	4.80392	4.76825	4.65547	4.74952	5.05168	5.13139	5.0557	5.20551	5.03238	4.86331	5.01748	4.95066	5.09292	4.94185	5.12965	4.86868	5.14412
ENSG00000028528	SNX1	7.24579	7.42405	7.25745	7.03971	7.09363	7.0833	7.09056	6.97617	6.84383	6.79178	7.02901	7.33521	7.06768	6.9487	6.95399	7.22433	7.26801	7.17978	7.24855	7.22053	7.24072	7.13279	7.03787	6.928	7.16134	6.88821	6.87667	7.0007	7.04322	7.11674
ENSG00000028839	TBPL1	3.12991	2.80634	2.45947	3.01511	3.01622	2.30205	2.39677	2.23847	2.41948	3.20694	1.81776	2.12681	2.2801	2.90339	3.16112	2.40389	2.51898	2.53065	3.07493	3.16557	3.01867	2.6447	2.57536	3.06271	3.31947	2.12259	2.91835	3.092	2.65435	3.20549
ENSG00000029153	ARNTL2	5.009	4.81059	4.49416	7.80606	7.34272	4.72672	4.06632	4.53352	6.02729	6.99499	4.34811	4.24959	4.62584	7.38378	7.07735	5.19309	4.79813	4.91869	7.89769	7.89706	5.07057	5.41838	4.94105	7.93696	7.72532	5.144	5.28328	5.32682	7.5564	7.54644
ENSG00000029363	BCLAF1	6.34541	6.199	6.55086	6.71427	6.64041	6.0343	6.0862	6.05936	6.35662	6.34559	6.20186	6.12377	6.18538	6.49356	6.43962	6.28421	6.32923	6.42379	6.9857	6.70868	6.18755	6.24042	6.06362	6.65318	6.7508	6.15165	6.07463	6.21081	6.5892	6.67895
ENSG00000029364	SLC39A9	5.74811	5.69824	5.8631	5.81364	5.63743	5.98228	5.51765	5.87408	5.52524	5.63065	5.84116	5.60589	5.71055	5.90976	5.73357	5.88062	5.89647	5.83407	6.00289	5.77377	5.78456	5.69848	5.49358	6.92954	6.22815	5.46087	5.40425	5.50473	5.95153	5.85232
ENSG00000029534	ANK1	-2.37845	-3.23882	-1.47375	-0.655333	0.00139548	-2.41702	-1.69772	-0.567838	0.71353	0.970648	-0.451252	-1.58481	-1.49524	2.55663	2.6537	-1.14747	0.423411	0.638178	-0.0790436	-0.806722	-0.29012	-4.76595	-1.94707	-0.683594	-0.630723	0.197833	0.641771	-0.325377	1.62873	0.87588
ENSG00000029559	IBSP	-4.76595	-4.76595	-4.76595	0.0251081	-2.08307	-3.71022	-4.76595	-4.76595	-0.511637	-1.13931	-4.76595	-4.76595	-4.76595	-4.76595	-1.66859	-4.76595	-4.76595	-4.76595	-3.5345	-2.7095	-4.76595	-4.76595	-4.76595	-0.317852	-0.842216	-4.76595	-4.76595	-3.18438	-0.81429	-0.88335
ENSG00000029639	TFB1M	2.08237	1.61283	1.43768	2.78356	2.78634	1.64171	1.35468	1.29149	1.90253	2.56814	1.935	1.78966	2.12773	2.5884	2.57258	1.2874	1.32154	1.66193	1.76315	2.08139	1.81897	0.824721	1.94571	2.3436	2.71599	2.34868	2.09223	2.11336	2.31515	2.08135
ENSG00000029725	RABEP1	5.3968	5.33708	5.42301	5.58796	5.67076	5.47531	5.46118	5.26922	4.91211	5.1128	5.52848	5.58672	5.68833	5.47144	5.12018	5.50201	5.45138	5.20613	5.89328	5.87984	5.34906	5.3741	5.36564	5.59371	5.74614	5.01779	5.37488	5.36301	5.39879	5.75733
ENSG00000029993	HMGB3	3.52737	3.83474	3.80572	2.01013	2.6792	3.29425	3.15039	3.56402	3.79643	3.64535	3.46506	3.15693	2.68531	3.20769	3.52789	4.83449	4.89183	4.10444	2.70175	2.7625	4.33929	4.18293	4.16316	2.60149	2.45941	3.79718	3.71119	3.45973	3.0655	2.53561
ENSG00000030066	NUP160	4.77765	4.56713	4.83957	4.57547	4.48724	4.20281	4.58528	4.45804	4.21815	4.5941	4.49269	4.36365	4.33662	5.05043	4.64701	4.53096	4.56568	4.21904	5.13212	4.85061	4.38622	4.76887	4.6596	4.77903	4.62223	4.57953	4.5019	4.6381	4.85424	4.70255
ENSG00000030110	BAK1	5.35977	5.14216	5.2365	6.33258	6.18588	5.20546	4.90954	5.20896	6.13208	6.35377	4.99758	5.00564	5.23114	6.2197	6.0232	4.57509	4.78593	4.62839	6.17076	6.07763	5.47228	5.22946	5.38827	6.62006	6.27742	5.17538	5.17574	5.08294	6.20961	6.38358
ENSG00000030304	MUSK	-4.03122	-3.9411	-4.10135	-4.76595	-3.83202	-3.09835	-3.9541	0.157913	-1.3123	-3.80484	-0.232162	-3.14056	-2.44021	-1.13413	-3.57557	-1.87821	-1.49103	-1.96225	-2.07528	-3.6094	-1.07943	-3.37489	-1.99698	-1.98468	-4.76595	-2.58951	-3.46417	0.390423	-3.43766	-4.76595
ENSG00000030419	IKZF2	1.01534	1.44639	0.0694077	0.464377	-0.334254	1.60012	1.57755	1.52474	0.619796	0.476338	0.482707	1.18057	1.3149	0.979115	0.446186	0.654761	0.0205754	1.91654	-0.238572	0.314632	1.88234	0.810349	0.858361	-0.0905579	-0.427252	0.729393	1.08548	1.42506	-1.81027	-1.40183
ENSG00000030582	GRN	10.8183	10.935	10.6832	10.546	10.3816	10.9497	10.8867	11.0657	11.1226	10.7981	10.8369	10.7022	10.6987	10.6701	10.5902	10.3013	10.432	10.3125	10.179	10.0644	10.6892	10.4188	10.5632	10.1347	9.99306	10.3657	10.1151	10.0555	10.2142	10.1049
ENSG00000031003	FAM13B	5.11719	4.98167	5.2794	5.3998	5.16061	4.89018	4.83985	4.97943	4.9627	5.1682	4.66492	4.75999	4.96618	5.30462	4.78846	4.92185	5.00646	5.12426	5.36719	5.4906	4.57634	4.80418	4.79268	5.74424	5.68501	5.2219	5.06719	4.96353	5.53802	5.32224
ENSG00000031081	ARHGAP31	7.00982	6.49387	7.23167	6.76918	6.59878	6.00865	5.30958	5.74046	4.96361	5.96899	6.18174	6.10223	6.08227	6.54851	6.42034	6.68795	6.76402	6.99545	7.43194	7.39491	7.2895	7.22724	6.98891	7.13203	6.97358	6.88928	7.26456	7.20411	6.91633	7.07286
ENSG00000031691	CENPQ	1.84745	1.37081	1.98739	2.07712	1.4428	1.84629	1.31595	1.79926	1.57897	1.08691	0.766611	0.946445	1.04595	1.01783	1.17598	1.95311	1.98045	2.00998	1.49203	1.28568	1.02425	1.46721	1.47317	1.19831	1.40144	1.2039	1.85241	1.41814	0.384555	1.40974
ENSG00000031698	SARS	5.78247	5.81365	5.80167	6.18804	6.18788	5.97785	5.96084	6.06845	5.66964	5.84623	6.096	6.07886	6.13801	6.34287	6.17938	5.57248	5.60689	5.36819	6.50154	6.32934	5.75467	5.68224	5.34571	6.59981	6.27807	5.40217	5.36276	5.50872	6.12289	6.24289
ENSG00000031823	RANBP3	5.68927	5.93565	5.74282	5.93875	5.90674	5.67701	6.10966	5.88045	5.64503	5.68962	5.64716	5.88939	5.70538	5.45408	5.63029	5.72827	5.76226	5.94813	5.9303	5.65601	5.81408	5.64565	5.81188	5.82249	5.60892	5.67662	5.63582	5.62851	5.5733	5.60666
ENSG00000032219	ARID4A	5.43137	5.71985	5.73685	5.17378	4.78271	4.96116	5.19487	5.00933	5.4955	4.87331	4.85728	4.93157	4.66427	5.09039	4.95813	5.60996	5.84917	6.01007	5.75445	5.33463	5.42429	5.77229	5.45723	5.34334	5.90151	5.15043	5.71911	5.35922	5.6043	5.4657
ENSG00000032389	EIPR1	3.74802	3.52854	3.40471	3.12915	3.53733	3.13694	3.09256	3.3665	3.23437	3.17382	3.32861	3.18761	3.41256	3.32816	3.18721	2.87649	3.17762	3.06552	3.19163	2.87453	4.04671	3.53136	3.89685	3.14729	2.67825	3.6739	3.79261	3.7904	3.32505	3.18551
ENSG00000032444	PNPLA6	8.8691	8.77382	8.78716	7.04522	7.18838	8.77062	8.82143	8.86134	8.06968	7.98369	8.74289	8.58586	8.53222	7.08407	7.22298	9.03579	9.08716	9.08309	6.92682	7.05917	9.2332	9.1263	9.2104	6.78036	6.86792	8.98536	8.83253	8.75687	7.08754	7.11061
ENSG00000032742	IFT88	3.34527	2.4228	2.43914	2.54034	2.55665	2.18617	2.35252	2.37713	3.37831	2.76101	3.25211	2.80439	2.5512	3.05219	3.02208	3.51261	3.40266	3.49879	3.11136	3.0797	3.02527	3.15419	3.02152	2.81797	1.54812	3.93421	3.19263	3.53657	2.78402	3.52264
ENSG00000033011	ALG1	4.14392	3.78031	3.66846	3.54084	3.3336	4.37318	4.31155	4.69441	4.21123	3.79505	4.12261	4.02353	4.22304	3.52661	3.50303	3.02887	3.45198	3.49575	3.11262	3.7546	3.89092	3.56614	3.82628	3.44528	3.0766	3.98204	3.98321	3.99199	3.06015	3.62254
ENSG00000033030	ZCCHC8	5.10962	5.18051	5.13151	5.35569	5.30592	5.14747	5.18853	5.20235	5.04741	5.33874	5.12288	5.00472	5.1155	5.36023	5.20994	5.34073	5.24566	5.14305	5.40112	5.05283	4.8017	4.91916	4.77274	5.40772	5.37923	5.22074	4.96627	5.17902	5.45588	5.52196
ENSG00000033050	ABCF2	4.83319	4.72212	4.73666	5.10768	4.75089	5.16729	5.10243	5.12287	4.7629	4.47194	4.98209	4.67752	4.89094	4.60536	4.37281	4.97048	4.40505	4.46734	4.99428	5.09938	5.13891	4.96194	4.9997	4.25608	4.71335	5.05823	5.23437	5.14541	4.64108	5.19568
ENSG00000033100	CHPF2	6.54598	6.37978	6.46774	6.20364	6.17204	6.46983	6.46155	6.52427	6.62974	6.525	6.51276	6.54458	6.46932	6.29645	6.39798	6.45676	6.38073	6.47771	6.24362	6.20513	6.76739	6.72372	6.8956	6.12794	6.16344	6.91974	6.77727	6.75875	6.48799	6.51531
ENSG00000033122	LRRC7	0.51263	0.253828	-0.134406	0.838969	-0.842375	-0.196536	-0.970678	-0.738471	0.0764468	-1.05459	0.0707132	-0.205912	0.323158	0.512051	0.515091	0.136999	0.262945	-0.475434	0.100465	0.423858	0.103185	-0.0825627	-0.948813	-0.338094	0.0813811	-0.188928	0.900774	-0.297002	-0.591582	-0.272455
ENSG00000033170	FUT8	3.66007	3.82498	3.57303	1.78135	1.01897	3.56171	3.21515	3.28182	3.04392	2.37891	3.35658	3.04256	3.02423	2.55634	1.98726	3.15204	3.68089	4.32429	1.76987	1.73297	3.67838	3.77786	4.01978	1.4896	1.56543	4.00431	3.96792	4.50727	0.790123	0.991052
ENSG00000033178	UBA6	6.10133	6.12117	5.79997	6.76517	6.3806	4.45936	5.39319	6.04883	6.01766	5.43527	5.27561	5.34943	4.88115	5.33477	5.85208	6.01062	6.02417	6.46469	6.47369	6.01302	6.21579	6.27473	6.43206	6.74711	6.43245	5.97506	5.95346	6.03632	7.05262	6.32888
ENSG00000033327	GAB2	7.18428	6.9585	7.05579	7.23769	7.07104	6.40978	6.33127	6.30507	7.14086	7.04505	6.4476	6.43801	6.49427	7.26644	7.36882	7.032	6.95212	6.64142	7.63369	7.34211	6.58604	6.85528	6.6803	7.53416	7.4628	6.43679	6.48438	6.46421	7.43956	7.08885
ENSG00000033627	ATP6V0A1	7.6333	7.94078	7.78779	6.67849	6.90942	7.97064	8.20458	8.11822	7.81084	7.80204	7.92648	8.04499	7.86612	7.64947	7.48229	7.90649	7.86558	7.77689	7.41515	7.25354	7.87623	8.02956	7.55953	7.40677	7.47524	7.33983	7.40475	7.32556	7.67702	7.61482
ENSG00000033800	PIAS1	6.00551	6.002	6.11193	6.51035	6.26157	5.84588	6.04917	5.87281	6.03989	6.17774	5.77792	6.07265	5.85501	6.33993	6.30676	6.3157	6.04033	6.0391	6.41822	6.4364	5.84294	6.20799	5.74554	6.15671	6.05406	5.93559	6.14892	6.02299	6.32936	6.27446
ENSG00000033867	SLC4A7	6.25275	6.30104	6.66912	4.21795	4.23995	6.49671	6.36314	6.43702	5.80334	4.57079	5.91821	5.91607	5.91671	4.24904	4.02966	6.38698	6.42134	6.84508	4.58197	5.01461	6.79293	7.00989	6.71459	4.3126	4.41225	6.47289	7.07203	6.7489	4.47097	4.22348
ENSG00000034053	APBA2	-2.41856	-2.81336	-2.63514	2.33415	1.86166	-0.947588	-0.86749	-1.37657	3.7435	3.87972	0.16542	-0.149819	-0.195731	2.67869	3.00604	-0.174773	-1.29892	-0.931019	3.64232	3.62233	0.685746	-0.615743	-1.33346	1.94359	2.17222	-0.415979	-1.07404	-0.0964669	1.59481	2.90421
ENSG00000034152	MAP2K3	6.24719	5.86711	6.07534	7.25885	7.46929	5.37305	5.31402	5.38114	6.96031	7.61597	5.7385	5.67864	5.60996	7.59039	7.51329	6.07106	6.06338	6.17129	7.8794	7.83963	6.17225	6.08727	6.36264	7.72865	7.87263	6.78871	6.64495	6.57737	7.7748	7.80165
ENSG00000034239	EFCAB1	-2.36993	-4.76595	-3.2428	-2.64275	-2.75559	-3.07267	-3.41598	-3.34986	-3.40183	-3.06117	-4.76595	-3.34914	-2.00824	-2.59593	-4.76595	-1.88535	-2.08522	-2.87593	-2.39	-3.04796	-3.95467	-3.89247	-2.81141	-1.65481	-3.36391	-4.10638	-2.25542	-4.00719	-4.76595	-2.8774
ENSG00000034510	TMSB10	9.16522	9.06708	9.16025	10.5502	10.4931	9.74819	9.50466	9.90301	10.7285	11.1102	9.45969	9.35335	9.62693	11.1473	11.0282	8.84814	8.94629	9.03269	10.4994	10.5555	9.44439	9.30628	9.52163	10.5618	10.5282	9.07401	8.9226	8.92272	9.70428	10.4618
ENSG00000034533	ASTE1	2.11838	1.6334	1.82431	2.48122	1.54074	1.95852	1.96945	2.6528	2.23285	1.85636	3.1096	2.13487	1.73633	1.87604	1.85854	1.75007	1.8464	2.26009	2.46014	2.23377	2.27853	1.92229	1.54687	2.37075	1.73677	1.94477	1.39137	1.4137	1.50675	2.12703
ENSG00000034677	RNF19A	5.52626	5.19219	5.19551	6.01553	6.34578	4.8177	4.65548	4.55638	5.10408	5.49299	4.66729	4.84903	4.76683	6.49393	6.34674	5.1826	5.0761	4.89075	6.36874	6.20152	5.07138	5.21423	4.93697	6.3604	6.00218	5.56299	5.78818	5.46546	6.50573	6.58441
ENSG00000034693	PEX3	1.66049	1.9543	2.29595	2.888	1.82289	2.31251	1.78982	2.43648	2.47386	2.11858	1.76197	2.60526	2.07685	2.56631	2.58301	2.11476	1.31158	1.29671	2.32649	2.99861	2.75783	2.62599	2.4273	2.23488	2.06465	2.28101	1.41319	2.60882	1.73554	2.11918
ENSG00000034713	GABARAPL2	5.5106	5.55321	5.48685	5.84165	5.57124	5.87135	5.46307	5.86793	5.82433	5.89226	5.60616	5.70295	5.76376	6.05888	6.12548	5.50404	5.44374	5.57034	5.90309	5.90139	5.50479	5.49901	5.48116	6.22313	6.174	5.74609	5.5848	5.58573	6.00136	6.36449
ENSG00000035115	SH3YL1	3.634	3.84931	3.92646	2.90972	3.37067	4.22867	3.54823	3.79557	3.07088	2.98792	3.42299	3.63277	3.89054	3.07545	3.17302	3.91277	3.98247	3.43902	2.49097	3.01725	3.83546	3.50466	3.84062	3.09976	3.16666	3.80388	3.77541	3.98725	3.00133	3.01436
ENSG00000035141	FAM136A	4.12088	4.00354	4.00721	4.21459	3.89899	3.92392	3.86121	3.95491	4.04311	3.81813	4.32692	4.25778	4.40821	3.97259	3.86132	3.22381	3.27795	3.19293	3.72943	3.64052	4.09472	3.51502	4.06904	3.93867	3.73625	4.34493	4.22154	4.18294	3.60179	4.22689
ENSG00000035403	VCL	5.26463	5.06219	5.15691	5.38596	5.37976	5.93203	5.43628	5.99984	6.43217	6.46091	5.35601	5.07666	5.42025	6.31848	6.21	5.38776	5.58242	5.72392	5.95764	5.87239	5.63223	5.55606	5.74951	6.10678	5.86303	5.49294	5.54434	5.31211	5.83639	5.42739
ENSG00000035499	DEPDC1B	-0.728912	-2.52274	-0.235087	-2.45608	-1.1921	-2.83652	-3.58524	-1.71113	-1.20393	-1.87778	-4.76595	-2.30899	-2.82624	-1.47827	-2.18923	-3.28112	-4.76595	-0.965162	-2.06334	-1.57566	-2.18409	0.0153521	-2.63766	-0.637304	-1.15544	-1.51071	-1.82233	-3.20037	0.123145	-2.00958
ENSG00000035664	DAPK2	-0.461158	1.12655	1.54008	-0.304407	2.27284	2.09033	1.24603	2.12867	2.90237	2.1319	2.25244	1.84887	1.42266	2.56428	2.73759	1.67286	1.29922	0.519301	1.78766	-0.468322	0.161678	0.465458	0.402578	0.788783	1.18779	1.15032	1.71382	0.129896	-0.0961295	1.27586
ENSG00000035681	NSMAF	5.68261	5.90976	5.66346	5.93295	5.90556	5.61047	5.65383	5.52333	5.57543	5.3024	6.05741	6.00726	5.83951	5.8921	5.93757	5.79563	5.60503	5.41576	6.22958	6.13374	5.54863	5.55805	5.59235	6.25157	6.3117	5.76082	5.54626	5.62642	5.95962	6.13589
ENSG00000035687	ADSS	5.66584	5.31422	5.4373	5.10225	4.91068	5.24986	4.98776	5.17216	5.75658	5.12434	5.53422	5.47732	5.55104	4.79535	5.00901	4.73654	4.68278	4.85944	5.28016	5.25045	5.34466	5.37788	5.63312	5.42202	5.24177	5.67238	5.6774	5.86946	5.24333	5.05657
ENSG00000035720	STAP1	-1.33342	-1.69312	-1.90368	2.49727	2.78663	-0.432656	-0.98998	-1.09336	0.337291	2.23107	-2.83652	-1.58926	-1.06113	2.49262	1.87409	-1.28766	-1.92549	-0.852963	2.26206	1.72864	-2.06621	-3.40737	-1.72988	-0.562619	-0.968939	-3.43428	-4.76595	-3.83476	1.01823	2.38844
ENSG00000035862	TIMP2	8.92907	9.00274	9.08032	6.88797	6.70256	9.68265	9.4665	9.84984	8.7345	8.01744	9.59181	9.48714	9.54961	8.26386	8.36065	8.65769	8.64677	8.57957	7.09277	6.94245	9.0516	9.01113	8.83417	7.27163	7.21467	8.52011	8.40334	8.32909	7.80036	7.43484
ENSG00000035928	RFC1	4.86392	4.32165	4.73192	5.17041	5.10548	4.73262	4.10165	4.05984	4.83017	5.07063	3.9629	4.34578	4.0238	5.49403	5.22018	4.53789	4.2118	4.46598	5.23722	5.04038	4.18048	4.54502	4.4429	4.90015	5.17226	4.59761	4.10839	4.23993	5.12604	5.022
ENSG00000036054	TBC1D23	5.19277	5.15666	5.29738	5.2212	4.83864	5.32054	4.92354	5.26191	5.21538	5.05404	5.30784	5.29327	5.29727	5.02719	4.84798	5.35374	5.17683	5.4601	5.38887	5.43877	4.99938	5.01631	5.14471	5.22404	5.03645	5.39449	5.17399	5.20828	5.08015	5.10294
ENSG00000036257	CUL3	5.54338	5.35276	5.68344	5.42124	5.27603	5.88919	5.87794	5.86907	5.7713	5.58253	5.58969	5.62071	5.79639	5.59777	5.5965	5.88514	5.66684	5.58756	5.57009	5.50455	5.80877	5.76563	5.63654	5.46827	5.59373	5.77643	5.64438	5.74573	5.61731	5.65071
ENSG00000036448	MYOM2	-0.102122	-0.274562	0.402384	0.558856	0.982284	0.732141	0.0550717	0.0744807	1.11257	0.207363	-0.476109	0.402013	-0.803294	0.4749	1.22984	0.28434	-0.347267	0.737947	-0.239918	0.798179	-0.0946628	0.157095	0.206524	0.602251	0.67966	-0.798924	-1.77156	-0.848348	-2.21209	-1.23092
ENSG00000036473	OTC	-4.76595	-3.7834	-4.76595	-4.76595	-4.76595	-3.82081	-1.82489	-3.55338	-3.78758	-4.76595	-2.27372	-4.03598	-3.07951	-4.76595	-4.76595	-3.00597	-4.76595	-1.87501	-4.76595	-4.76595	-3.24657	-4.76595	-4.11871	-4.76595	-3.75591	-2.89859	-4.76595	-4.76595	-4.76595	-4.76595
ENSG00000036530	CYP46A1	2.28834	2.56102	2.36936	3.46427	3.36759	1.54154	1.47558	1.42479	2.12393	2.33578	2.04964	1.44577	1.8304	3.10783	2.72224	2.31477	2.46847	2.35641	3.06491	2.99317	1.94847	1.92032	1.84634	3.63193	3.37357	2.28332	2.13221	1.89683	3.22362	3.11272
ENSG00000036549	AC118549.1	3.61841	3.9694	4.22764	5.12036	4.98928	4.10113	4.1688	3.65969	3.49203	4.21349	4.44369	4.08017	4.15517	4.3946	4.20809	4.08243	3.91529	3.73226	4.95691	4.85582	3.49082	3.7061	3.57996	4.83667	4.51538	3.47681	3.61394	3.9906	4.84467	4.53113
ENSG00000036565	SLC18A1	-1.5648	-2.88355	-3.82935	-1.75597	-0.498373	-1.93219	0.552953	-1.73261	1.58696	1.10572	-1.12447	-1.78642	-0.872138	-0.554511	0.165081	-0.210443	-0.810237	-1.21914	0.812088	0.000792021	-1.68638	-2.54168	-1.08681	0.992276	0.482653	-1.69886	-1.76864	-2.7093	1.06646	-0.0454612
ENSG00000036672	USP2	-0.434994	-0.638901	-0.596675	-2.44749	-0.875518	1.97819	0.927174	1.89038	1.73376	0.252767	0.383967	0.141511	-0.397962	-1.39047	-1.37416	-0.320604	-0.564945	-0.341359	-1.48099	-2.90928	0.012435	0.667975	1.4572	-1.1899	-0.1161	1.44265	2.22194	1.40139	-0.535341	-1.25826
ENSG00000036828	CASR	-4.76595	-4.76595	-4.76595	-4.76595	-4.76595	-4.76595	-4.76595	-3.93921	-4.76595	-3.85928	-4.76595	-3.94033	-4.76595	-4.76595	-3.2314	-4.76595	-4.76595	-4.76595	-4.76595	-4.76595	-4.76595	-4.76595	-4.76595	-4.76595	-4.76595	-4.76595	-4.76595	-2.44766	-3.07167	-4.76595
ENSG00000037042	TUBG2	4.29237	4.59235	4.27375	3.5459	3.84084	3.68965	4.21826	3.90945	4.25959	3.98909	3.60329	3.78966	3.60648	3.42327	3.38262	4.25547	4.39877	4.29925	2.964	2.55155	4.19911	4.14078	4.20535	3.96698	3.706	4.31516	4.39978	4.31276	4.12287	3.67501
ENSG00000037241	RPL26L1	3.18322	3.05562	3.12725	2.88044	2.6776	3.25413	3.07455	3.41449	3.24941	3.07571	3.40893	3.59763	3.41047	3.52543	3.20852	2.9555	2.63969	2.77634	2.7379	2.574	3.25132	3.26648	3.13309	2.19558	2.48827	3.29617	2.97872	3.03914	2.05741	3.00067
ENSG00000037280	FLT4	-3.87311	-2.76573	-2.85467	-1.60192	-4.76595	-1.16817	-2.49786	-2.29003	0.707485	-0.613984	-3.46956	-3.17731	-1.34116	-1.31962	-0.338097	-2.45848	-2.56271	-0.969124	-2.68214	-1.81643	-1.75916	-4.76595	-3.28854	-0.349966	-0.921633	-4.76595	-2.27369	-2.90939	-1.99957	-2.3609
ENSG00000037474	NSUN2	5.56308	5.68123	5.57583	5.97927	5.88034	5.52369	5.72729	5.49489	5.28577	5.64488	5.7215	5.58776	5.72488	5.91177	5.79741	5.46688	5.43854	5.59599	6.10838	6.02136	5.86946	5.96198	5.99352	6.33621	6.44011	5.72645	5.65019	5.67385	5.53883	5.9294
ENSG00000037637	FBXO42	5.16853	5.47632	5.4554	4.29213	4.60726	5.35765	5.28651	5.15396	5.27522	5.01568	5.06533	5.05926	5.25273	4.87192	5.00914	5.30046	5.41175	5.34471	4.92802	4.68847	5.41542	5.34851	5.31031	5.40787	5.11955	5.32602	5.32461	5.46897	5.28934	5.16479
ENSG00000037749	MFAP3	4.4162	4.27814	4.62213	3.79741	3.7684	3.41482	3.21755	3.31304	2.83442	2.50537	3.49968	3.21039	3.06955	3.08864	2.76132	4.66025	4.7908	4.44862	4.04733	4.04507	3.83458	4.23974	3.90028	3.78373	3.24283	3.22444	3.97789	3.44645	3.40876	4.01752
ENSG00000037757	MRI1	3.5803	3.75867	3.44392	2.60983	2.25445	4.50423	4.77083	4.58723	3.89787	3.18674	4.23756	4.33593	4.39546	2.69174	2.88159	4.10111	4.35352	4.51293	3.25075	3.35098	4.44568	4.59001	4.54626	3.20215	3.17703	4.30404	4.43776	4.49497	3.62668	3.22108
ENSG00000037897	METTL1	2.09861	1.55069	2.37441	4.74847	4.76856	3.28933	2.86416	3.37217	3.77309	4.79686	3.80402	3.52675	4.14836	5.17777	4.88216	1.95723	1.21897	1.78911	5.55763	5.39414	3.05605	2.79896	2.9161	4.87445	5.31121	4.34636	4.24555	4.52028	4.56433	5.56363
ENSG00000038002	AGA	3.46704	3.00145	3.01166	3.31761	2.95869	3.27112	3.18034	3.45194	3.67044	3.61109	3.38462	3.84541	3.52528	3.7705	3.69075	3.2231	2.86372	2.98315	4.10311	3.8682	3.43475	2.97375	3.41195	3.52107	3.44901	3.77323	3.88353	4.02528	4.38418	3.81923
ENSG00000038210	PI4K2B	4.0313	3.44212	3.53773	5.19427	4.96155	3.06548	3.20361	3.40723	4.03026	4.65862	3.62166	3.67654	3.59921	5.00886	4.87212	3.17959	3.14521	3.41512	5.1817	5.05517	3.43509	3.34354	3.75052	5.63035	5.18918	4.16672	4.00647	4.2211	5.03359	5.45827
ENSG00000038219	BOD1L1	6.17088	6.0828	6.20539	6.09354	6.11738	5.81172	6.53492	6.29842	5.42217	5.28837	6.14901	6.26105	5.98743	6.02284	6.02607	6.06547	6.45584	5.86313	5.76386	5.87843	5.97811	6.12855	6.10517	5.83905	5.85291	5.7468	6.42492	6.17684	5.76441	5.43928
ENSG00000038274	MAT2B	6.26168	6.25122	6.35283	6.91746	6.71857	6.40581	6.26725	6.5791	6.70717	6.73614	6.35849	6.31646	6.37865	6.97364	6.89759	6.22806	6.21107	6.20914	6.96065	6.90518	6.04311	6.29017	6.03734	6.83106	6.60326	5.86501	6.00121	5.95076	6.4549	6.89655
ENSG00000038295	TLL1	-4.76595	-4.76595	-4.76595	-4.76595	-4.76595	-4.76595	-3.06962	-4.76595	-4.76595	-4.76595	-4.76595	-4.76595	-4.76595	-4.76595	-4.76595	-4.76595	-4.76595	-4.76595	-4.76595	-4.76595	-4.76595	-4.76595	-4.76595	-3.08333	-4.76595	-4.76595	-4.76595	-4.76595	-4.76595	-4.76595
ENSG00000038358	EDC4	6.48093	6.40615	6.34348	6.45652	6.49692	6.26286	6.47728	6.57184	6.36157	6.35795	6.55067	6.52858	6.4518	6.34709	6.16362	6.44576	6.40769	6.39587	6.38613	6.37703	6.65143	6.3276	6.42321	6.24691	6.118	6.31105	6.38273	6.33906	6.32189	6.4216
ENSG00000038382	TRIO	6.89174	6.83451	6.90254	6.79694	6.92461	6.83593	6.94609	6.78002	6.87797	6.72952	7.10213	7.17972	7.26101	6.97526	6.83466	7.11052	7.17588	6.90266	7.24268	6.99444	6.93532	6.72128	6.81863	6.96207	7.0908	6.97082	6.92609	6.73173	7.13351	6.77761
ENSG00000038427	VCAN	7.38485	6.8943	7.73109	2.3577	1.73923	8.28096	7.78744	8.14723	7.3935	3.73038	6.61529	6.57986	6.67724	1.82701	2.89892	9.54851	9.29417	10.0942	2.34149	1.90625	8.50334	9.07357	9.95689	3.73572	3.06281	9.00374	8.81195	8.70287	2.58511	3.2993
ENSG00000038532	CLEC16A	5.3776	5.33736	5.33527	5.49618	5.34692	4.99592	5.2517	5.22504	5.02965	5.16712	5.30092	5.20819	5.07509	5.55368	5.68753	5.18663	5.41399	5.11698	5.83531	5.64401	5.6128	5.6165	5.23396	5.94278	5.73401	5.24767	5.61613	5.24208	5.6433	5.86255
ENSG00000038945	MSR1	6.34208	6.21118	6.54043	5.2159	4.88842	7.41279	7.11016	7.33408	7.30274	6.72415	6.53667	6.53689	6.67533	6.40618	6.18405	6.98604	6.95656	7.166	6.16441	6.18619	7.36329	7.35136	7.5709	6.96532	6.48454	6.31893	5.90082	5.91655	5.62057	4.62554
ENSG00000039068	CDH1	-0.478519	-2.6928	-2.01115	0.299287	1.02922	-2.21703	-4.76595	-3.09278	-0.700966	-0.694677	-3.21759	-1.80263	-1.55695	0.126589	0.941807	-0.927879	-0.841943	-2.52356	0.49605	0.960385	-1.58356	-2.20855	-1.12102	0.170536	-0.0610719	-0.661398	-2.11475	-1.82698	0.456658	3.18768
ENSG00000039123	MTREX	4.96797	4.98177	5.15804	5.19152	4.98536	5.19248	5.1297	5.23737	4.98606	4.74313	5.13235	5.20646	5.37233	4.61145	5.36528	5.16405	5.01043	5.21277	5.46454	5.62125	5.22622	4.92274	4.91558	5.31419	5.16242	5.01462	5.55719	5.25327	4.71626	5.11893
ENSG00000039139	DNAH5	-4.76595	-4.76595	-4.76595	-3.5924	-4.76595	-4.76595	-3.68945	-4.76595	-4.76595	-4.76595	-4.76595	-4.76595	-4.76595	-4.76595	-4.76595	-4.76595	-4.76595	-4.76595	-2.64108	-4.76595	-4.76595	-3.62619	-4.03257	-4.76595	-1.75318	-4.76595	-3.71146	-3.78671	-4.76595	-4.76595
ENSG00000039319	ZFYVE16	7.0718	7.16541	7.16164	6.88609	7.59539	6.67586	6.75248	6.72844	6.85926	6.41647	6.6137	6.82662	6.7348	6.67786	6.51886	7.36881	7.4704	7.23826	7.03605	6.76693	6.42363	6.88662	6.60812	7.50739	7.5595	7.07528	7.39402	7.09368	7.99079	7.16199
ENSG00000039523	RIPOR1	7.04134	6.94595	7.0744	6.72078	6.83175	6.80974	7.07497	6.94631	6.75021	6.97655	7.03376	7.06166	6.92684	6.90615	6.7574	7.15023	7.10499	7.23784	7.10465	6.80131	7.28083	7.31026	7.18569	6.83546	7.00175	6.8917	6.87029	6.84646	6.95817	6.42711
ENSG00000039560	RAI14	2.78458	2.47322	3.18506	4.25508	4.4069	3.87476	3.29302	3.5973	5.95173	5.69802	4.3311	4.2203	4.33185	4.88839	5.46134	4.80894	4.47251	5.27614	5.71421	5.23799	3.30879	4.06283	5.01982	5.42591	5.19355	5.61047	5.69583	5.63463	6.28399	5.1815
ENSG00000039600	SOX30	-2.79804	-3.33762	-4.76595	-2.66425	-1.90307	-4.76595	-4.76595	-4.76595	-4.76595	-3.15817	-4.76595	-4.76595	-4.76595	-3.24435	-4.76595	-4.76595	-4.76595	-4.76595	-4.1177	-4.76595	-2.86576	-3.76269	-4.76595	-1.99671	-2.43274	-4.76595	-4.76595	-2.95608	-1.29639	-3.24996
ENSG00000039650	PNKP	5.18237	5.22534	5.16044	4.60226	4.98286	5.11265	5.46214	5.03395	5.05351	5.04954	5.29775	5.31184	5.27862	4.90393	5.13566	4.95321	5.14454	5.02559	5.05206	5.06142	5.39302	5.38944	5.58813	4.90352	5.10022	5.42293	5.47096	5.26931	5.21603	4.80746
ENSG00000039987	BEST2	-3.11521	-1.49819	-1.58757	-1.22802	-0.0998138	-0.920252	-2.48492	-2.42995	-1.38085	-1.92541	-2.0027	-2.42914	-1.51904	-1.33347	-0.119668	-1.40879	-1.14733	-1.73826	-1.05364	-1.26632	-2.28925	-2.4956	-0.967887	-2.59152	-2.15634	-2.08098	-1.56447	-3.14052	-1.72942	-1.56145
ENSG00000040199	PHLPP2	3.06131	3.25322	3.70975	3.65143	3.56162	3.47674	3.87454	3.08439	3.37789	3.33094	3.75563	3.10529	3.74895	3.37893	3.53405	3.00796	3.5161	2.97929	3.79672	3.75385	3.01443	3.40448	3.98517	3.90128	3.73453	3.42722	3.58101	3.50217	3.99523	3.41873
ENSG00000040275	SPDL1	2.01801	2.90694	3.06556	2.6748	2.48832	2.29719	1.74379	1.31651	3.70205	2.76215	1.48629	1.91368	2.0609	2.92705	3.09077	2.48118	2.20649	2.17385	2.24636	2.45381	2.07829	1.99632	1.28655	2.69491	1.98099	2.7527	2.02235	2.6091	2.76693	2.8406
ENSG00000040341	STAU2	4.34461	4.34752	4.55152	4.46267	4.12748	4.1909	4.02114	4.28495	4.23417	3.80588	3.94899	3.76204	3.77546	3.51883	3.44507	4.28679	4.22357	4.19494	4.26795	4.38425	4.33741	4.3855	4.64202	4.51678	3.9425	3.88156	3.84019	4.22041	3.29425	3.9891
ENSG00000040487	PQLC2	4.28183	4.35486	4.22596	4.28766	4.28643	5.06958	4.93909	5.10445	5.19258	5.145	5.34258	5.34424	5.33836	4.96175	5.09259	4.37451	4.37493	4.18212	4.53607	4.45087	4.62042	4.50994	4.87941	4.43006	4.72335	5.13572	4.94946	4.71076	4.92262	4.43157
ENSG00000040531	CTNS	5.22145	5.30083	5.38447	5.4165	5.28337	6.03337	6.11809	6.16792	5.2042	5.38464	6.19621	6.2455	6.23714	5.48643	5.13087	5.66985	5.50862	5.41631	5.78269	5.79277	5.8825	5.75794	5.5744	5.42796	5.59539	5.35219	5.28773	5.30954	5.83665	5.56777
ENSG00000040608	RTN4R	0.25123	0.494179	0.859165	-1.11879	0.283201	2.58875	2.72845	3.16746	1.43456	0.993238	2.99661	2.38813	2.68427	1.27567	0.470847	-0.765282	0.378903	-0.579671	-0.934502	-1.45515	0.113901	0.649942	-0.693258	-0.872517	-0.6047	0.119649	0.399345	0.49113	0.678525	-0.695804
ENSG00000040633	PHF23	5.79473	5.59738	5.78435	5.20326	5.41882	5.42832	5.5082	5.82144	5.5595	5.42618	5.40325	5.57901	5.54202	5.49952	5.05151	5.62534	5.55888	5.61879	4.9748	4.8893	5.8249	5.8516	5.99301	5.0727	5.31735	5.66986	5.48675	5.54832	5.179	5.04264
ENSG00000040731	CDH10	-3.7832	-4.76595	-4.76595	-4.76595	-4.76595	-3.71366	-4.76595	-4.76595	-3.59639	-4.76595	-4.76595	-4.76595	-4.76595	-4.76595	-4.76595	-4.76595	-4.76595	-3.20381	-4.76595	-4.76595	-3.67309	-2.56989	-4.76595	-4.76595	-4.76595	-3.29426	-3.71099	-3.7707	-4.76595	-4.76595
ENSG00000040933	INPP4A	6.73357	6.89023	6.73572	6.45169	6.47364	6.18239	6.23277	6.01104	6.28061	5.80481	6.59535	6.49182	6.43695	6.15704	5.78573	6.73792	6.97069	6.70903	6.43173	6.58098	6.35154	6.33816	6.15719	5.64634	5.64929	6.14506	6.03478	5.91905	5.37204	5.78184
ENSG00000041353	RAB27B	-4.00451	-4.76595	-4.76595	-4.76595	-4.76595	-4.76595	-3.92425	-3.36385	-0.560285	-4.76595	-4.76595	-4.76595	-4.07484	-4.76595	-3.53814	-4.76595	-4.76595	-4.76595	-4.76595	-4.76595	-4.76595	-4.76595	-4.76595	-4.76595	-4.76595	-4.76595	-4.76595	-4.76595	-4.76595	-4.76595
ENSG00000041357	PSMA4	5.94534	5.59528	5.7804	7.44786	7.18717	5.7249	5.48799	5.87313	6.7556	7.19208	5.99202	5.92041	6.18502	7.37058	7.21181	5.27469	5.02736	5.38109	7.45371	7.4825	5.72643	5.64558	5.65645	7.44102	7.22176	5.70784	5.74435	6.00245	6.89476	7.53781
ENSG00000041515	MYO16	-3.02645	-3.35912	-2.40713	-2.26669	-4.76595	-4.76595	-2.15478	-2.64337	-4.76595	1.09925	-3.28318	-3.57482	-3.23675	-3.25153	-2.70808	-2.91593	-3.62186	-4.76595	-2.73148	-2.21069	-1.94685	-4.76595	-3.79795	-4.76595	-2.54107	-4.08452	-3.02262	-1.36376	-2.60036	-2.86216
ENSG00000041802	LSG1	3.8009	3.68676	4.07334	4.45767	4.76944	4.02271	4.21648	4.29458	3.99831	3.94017	4.03359	4.3605	4.58986	4.38131	4.09573	4.0337	3.86348	3.82774	4.62206	4.64793	3.63083	3.41659	3.01064	4.2492	4.59897	4.48188	4.4389	4.04157	4.67431	5.07145
ENSG00000041880	PARP3	3.4005	3.06593	3.09358	3.49053	3.40599	3.33227	3.63715	3.34473	4.50504	4.85936	3.77091	3.48541	3.93042	4.78512	5.25168	2.95413	3.40751	3.68337	3.24563	3.40983	3.76662	3.41103	4.41311	4.85794	4.39793	4.23957	4.56782	4.13698	5.16233	4.44076
ENSG00000041982	TNC	1.28278	1.60609	1.27676	0.527174	1.12881	1.57585	-0.0709812	0.965638	1.03439	1.89221	-0.296918	-0.0191672	-1.41856	0.13954	0.064626	-0.224165	0.149519	0.905821	0.577768	0.499908	2.05534	0.9644	2.35812	1.05655	2.36136	1.7297	3.46302	2.86173	1.6981	0.394681
ENSG00000041988	THAP3	3.61116	3.84808	3.53673	3.85457	3.85598	3.76202	3.54224	3.61257	3.59555	3.84631	3.54603	3.47987	3.83858	3.65651	3.92466	3.71188	3.63416	3.85406	3.96721	4.08155	3.49029	3.32929	3.56513	3.76148	4.15523	3.92219	3.58932	3.67085	4.04845	3.87401
ENSG00000042062	RIPOR3	2.23067	1.93515	2.28063	3.13642	3.42397	1.55412	0.763756	0.563218	2.65218	4.08799	1.61904	1.99849	1.63681	3.92225	4.14459	2.04417	1.63847	1.76258	3.26813	3.0905	0.684108	0.748776	1.57703	3.34132	3.50978	2.95671	2.92079	2.98159	4.18891	3.06182
ENSG00000042088	TDP1	3.82912	3.36392	3.69337	3.30626	3.21782	3.93269	3.78199	3.44197	3.91429	3.56457	3.26453	3.57546	3.34284	2.97245	3.46867	3.24578	3.30513	3.45236	3.53797	3.60015	3.65509	3.21212	3.80975	3.5821	3.26426	3.94282	3.93036	4.02593	4.12432	3.7805
ENSG00000042286	AIFM2	4.63312	4.36933	4.58507	6.61573	6.62544	5.38935	4.7092	5.04993	6.58882	6.74171	5.30201	5.46068	5.39625	6.78593	6.65238	4.77077	4.63681	4.78696	6.58695	6.40858	5.09473	4.95511	5.35903	6.74369	6.76885	5.24907	5.26341	5.22555	6.73092	6.81984
ENSG00000042304	C2orf83	-1.09333	-1.79801	-1.05627	-2.99208	-2.05721	-1.64283	-2.05002	-2.85089	-1.80355	-0.693317	-2.0894	-1.77746	-1.62314	-1.30762	-1.37935	-1.41194	-1.45029	-1.7105	-2.7242	-0.872796	-3.0952	-2.53693	-1.61734	-1.21704	-2.00757	-1.68591	-0.961889	-0.600886	-0.361739	-0.795798
ENSG00000042317	SPATA7	1.6698	1.92697	0.802871	-0.682325	0.513032	1.7459	1.66546	1.55498	0.672891	0.823774	0.594254	0.988082	1.18478	-0.888008	0.943136	1.76046	1.63433	0.824016	0.0311531	0.418484	1.31185	1.54102	1.34209	0.412777	-0.0709584	0.980121	1.85167	1.61666	0.417084	-0.791683
ENSG00000042429	MED17	4.88975	4.80257	4.8132	5.48103	5.1403	4.67765	4.21587	4.47879	4.69459	4.71384	4.13381	4.40842	4.24884	4.80828	4.72941	4.59335	4.99724	4.68631	5.10145	5.25515	4.24624	4.60386	4.81363	4.95557	5.05635	4.93714	4.52117	4.78521	5.14863	5.20917
ENSG00000042445	RETSAT	5.06644	5.25481	5.30339	5.43436	5.20016	5.00048	5.12089	5.18574	5.20263	5.09427	4.50828	4.88584	4.82774	4.77228	5.0359	5.21822	5.23347	5.17472	5.42591	5.13069	5.3461	5.46659	5.31215	5.90429	5.9813	5.29814	5.1561	5.1708	5.62992	5.45108
ENSG00000042493	CAPG	9.69032	9.36853	9.56311	9.0262	9.07151	9.79427	9.38915	9.77025	9.85414	9.83537	9.52087	9.44928	9.55952	9.89665	9.64479	9.04542	9.03833	9.4546	9.5748	9.56373	9.99484	9.72789	9.84297	9.51042	9.53935	9.98585	9.68985	9.92111	9.58343	9.82729
ENSG00000042753	AP2S1	7.18722	7.09005	7.11678	6.04797	6.05079	7.31681	7.21379	7.36174	6.62195	6.65341	7.25859	7.05862	7.04953	6.38374	6.37734	6.62005	6.74148	6.98678	5.88444	5.77238	7.56811	7.19134	7.3466	5.67599	5.73979	7.27194	6.98099	7.1848	5.70942	6.19467
ENSG00000042781	USH2A	-4.76595	-4.76595	-4.76595	-3.62869	-4.76595	-3.12351	-4.76595	-3.41672	-4.76595	-4.76595	-3.7075	-3.41873	-3.3135	-4.76595	-3.23213	-3.84129	-2.39521	-3.21747	-4.01897	-3.72389	-3.10232	-3.00289	-4.76595	-4.76595	-2.58039	-3.89019	-3.70785	-4.76595	-4.76595	-4.76595
ENSG00000042832	TG	-1.78171	0.461357	-1.46383	-0.781329	1.15926	0.14489	-0.381984	-1.30958	-0.290844	0.904797	-1.17469	0.362875	1.25229	1.62828	1.88727	-1.74621	-0.879342	1.09932	0.315513	1.19908	-2.55302	0.948875	0.900537	1.10125	-0.461891	1.31724	1.45713	1.70836	1.3828	-0.390788
ENSG00000042980	ADAM28	6.79624	6.88361	6.66989	7.69316	7.84773	6.34757	6.54171	6.28162	7.10922	6.43169	7.14836	7.24098	7.15922	7.30954	7.13297	7.04916	7.00026	6.76824	7.55783	7.44016	5.78891	5.77676	5.96242	7.19469	7.27157	5.31347	5.18969	5.1399	6.46084	6.56572
ENSG00000043039	BARX2	-3.06372	-3.67794	-2.17348	-2.03052	-1.81622	-3.1397	-2.67901	-2.14371	-3.0578	-2.27181	-2.71407	-2.47237	-1.90766	-3.61235	-2.06051	-2.36281	-2.41837	-1.86816	-2.90683	-1.89517	-3.02341	-2.43714	-3.21798	-3.56199	-3.04503	-2.61527	-2.57127	-4.76595	-2.59798	-3.61536
ENSG00000043093	DCUN1D1	5.4314	5.46249	5.40015	5.74023	5.04692	5.28564	5.23646	5.35678	5.5859	5.16473	5.8428	5.37261	5.33251	5.14776	5.1908	5.43421	5.54461	5.36684	5.84887	5.77444	5.30698	5.39349	5.2003	5.56092	5.38944	5.38818	5.67543	5.38151	5.34298	5.31438
ENSG00000043143	JADE2	5.62627	5.61367	5.48818	6.913	6.72177	5.46787	5.82941	5.84485	6.37343	6.41039	5.50695	5.03255	5.07513	6.65467	6.52783	5.42357	5.59414	5.81602	7.16624	6.94335	5.37884	5.62306	5.56706	7.21119	6.80391	5.57776	5.14697	5.31846	6.59919	6.51732
ENSG00000043355	ZIC2	-4.76595	-4.76595	-4.76595	-4.76595	-4.76595	-4.76595	-4.76595	-4.76595	-4.76595	-4.44647	-4.76595	-4.76595	-4.76595	-4.76595	-4.76595	-4.76595	-4.76595	-4.76595	-4.49572	-4.76595	-0.96137	-4.76595	-4.76595	-4.76595	-2.10662	-4.76595	-4.76595	-4.76595	-4.76595	-4.76595
ENSG00000043462	LCP2	7.3751	7.32874	7.43442	8.53845	8.53335	6.61751	6.40137	6.5736	7.82835	8.15057	6.60097	6.66016	6.75623	8.61029	8.40205	6.91897	6.91032	6.98145	8.76714	8.60514	7.32001	7.36717	7.07321	8.41863	8.4412	6.84541	7.19425	6.89924	8.09526	8.34245
ENSG00000043514	TRIT1	2.97338	2.7344	3.37602	2.12058	1.55121	3.6442	3.39886	3.614	2.77189	2.42358	3.10866	3.44448	3.29509	2.28981	2.17482	2.73	3.07992	3.10181	2.66752	2.57369	3.29104	2.85315	2.80221	2.3658	2.23932	3.36612	3.49023	3.33097	2.44319	1.95746
ENSG00000043591	ADRB1	-3.1997	-4.76595	-4.76595	-2.19937	-1.82006	-2.09907	-2.64392	-3.94108	-3.05766	-3.37198	-2.3536	-1.92535	-2.60835	-4.76595	-4.76595	-4.76595	-1.81762	-2.47773	-4.02047	-2.42947	-2.34813	-1.7328	-1.96987	-0.0476227	-0.73191	-2.16841	-2.08517	-1.60056	-0.918336	-1.00621
ENSG00000044012	GUCA2B	-4.76595	-4.76595	-4.76595	-4.76595	-4.76595	-4.76595	-4.76595	-4.76595	-4.76595	-4.76595	-4.76595	-4.76595	-4.76595	-4.76595	-4.76595	-4.76595	-4.76595	-4.76595	-4.76595	-4.76595	-4.76595	-4.76595	-4.76595	-4.76595	-4.76595	-4.76595	-3.70766	-4.76595	-4.76595	-4.76595
ENSG00000044090	CUL7	5.06647	4.8171	4.98258	5.82948	5.81339	4.98503	4.77639	4.83486	5.54146	5.58865	4.92332	5.07647	4.79879	5.5743	5.60821	5.15174	4.78963	5.32527	5.95261	5.8517	4.83209	5.04081	5.12966	6.13584	5.94194	5.06915	5.34942	4.95833	5.34737	5.54329
ENSG00000044115	CTNNA1	8.02631	7.7868	7.95367	7.99214	7.8725	7.83764	7.65623	7.69529	7.60324	7.71715	7.68188	7.71345	7.66477	7.4849	7.63914	7.63018	7.70517	8.04672	8.02612	7.82428	8.13862	8.05673	8.20416	8.06567	7.98623	7.89332	7.8437	7.84084	8.04413	7.99824
ENSG00000044446	PHKA2	5.4083	5.31385	5.35451	4.54182	5.21124	5.60624	5.52063	5.39827	5.31091	5.17145	5.28262	5.61235	5.36295	4.80598	4.67472	5.43477	5.39424	5.67532	4.54776	4.86955	5.1222	5.23837	5.29015	4.99049	5.1677	5.55309	5.56175	5.5259	5.44597	5.02757
ENSG00000044459	CNTLN	3.33933	3.34899	3.53526	5.59645	5.31174	3.30829	3.13895	3.32571	4.04423	4.91724	3.28254	3.11872	3.50419	5.36342	4.98104	3.18934	3.3126	3.07952	5.60832	5.45012	3.26076	3.18118	3.18878	5.36038	5.47922	3.21576	3.28769	3.17245	4.662	5.33503
ENSG00000044524	EPHA3	-3.68881	-4.76595	-3.84631	-4.76595	-2.43363	-4.76595	-2.91268	-4.76595	-3.02533	-3.8212	-3.68539	-3.8894	-4.76595	-3.58243	-2.20184	-3.78491	-3.80771	-3.07806	-2.24723	-4.76595	-3.67673	-4.76595	-4.76595	-4.76595	-3.25185	-4.76595	-2.94327	-3.76093	-4.76595	-3.58182
ENSG00000044574	HSPA5	9.19543	8.72964	9.16671	7.31804	7.15149	9.1292	8.67947	9.02259	7.94725	7.65491	9.21365	9.18446	9.26459	8.003	7.8472	8.02375	7.9358	8.51892	7.3058	7.63189	9.77732	9.53575	9.38624	7.18482	7.00187	8.4513	8.61622	8.65485	7.25593	7.54972
ENSG00000046604	DSG2	1.70259	-0.18362	1.56714	1.5034	0.463619	0.278567	-1.18697	0.619813	1.10155	0.240801	0.389104	0.349989	0.529252	1.08083	2.6177	-1.75167	-1.34145	-0.66224	-0.854094	-2.70259	0.407652	0.118282	0.81699	1.42835	1.04831	3.61116	3.05726	2.83945	3.5533	0.514297
ENSG00000046647	GEMIN8	2.9243	2.92714	2.80982	3.56063	3.46922	2.70261	2.77913	2.81646	3.21179	3.57743	2.42239	2.43607	2.58274	3.22319	3.09636	2.76257	2.71968	2.63675	3.26659	3.54379	2.94295	2.65555	2.84759	4.01329	3.81837	3.12286	3.24183	3.12465	3.61832	3.58959
ENSG00000046651	OFD1	3.57398	3.53103	3.45412	4.25565	4.29983	3.54227	3.55662	3.39258	3.68686	4.50289	3.69689	3.39159	3.37446	4.14194	4.21169	3.68262	3.62186	3.73937	4.22442	3.88556	3.73019	3.82809	3.73694	4.73597	4.40652	3.67137	4.33441	3.55433	4.48662	4.36112
ENSG00000046653	GPM6B	-0.103313	0.808559	0.616777	1.25724	0.595353	0.0465671	0.0962969	-0.176151	-0.119297	0.515985	-0.733431	0.374677	0.336185	1.42363	-0.233259	-1.91729	0.0735771	-1.97758	0.24361	1.49541	-1.89023	-0.480108	-0.770404	0.825833	0.947758	0.466995	1.49508	-0.733155	0.409174	0.642619
ENSG00000046889	PREX2	-1.44053	-1.59485	-2.44474	0.40444	0.421706	-0.714942	-1.48302	-0.808863	-0.299053	1.67715	-0.359274	-0.880218	-1.07075	0.579488	0.704934	-1.63301	-0.232897	-0.0158229	0.877871	2.1691	-2.85931	-1.31979	-1.115	0.798096	2.22067	-1.27835	-2.46805	-1.96867	0.131852	1.5178
ENSG00000047056	WDR37	5.96064	6.13233	5.96234	5.86756	6.04807	5.92025	6.20824	6.06469	6.03522	5.82125	5.90981	5.90941	5.94985	5.85777	5.82269	6.0301	6.10311	6.00559	5.81883	5.8706	5.78212	5.99314	5.72872	6.05302	6.08476	5.66968	5.74204	5.6283	6.2252	5.90036
ENSG00000047188	YTHDC2	5.14817	5.31516	5.14096	5.24355	5.09711	5.09581	5.24979	4.93806	4.68482	4.87318	4.86194	5.19904	5.10321	5.04099	4.76725	5.12923	5.08636	5.33967	5.2459	5.19229	5.01932	5.28272	4.70894	5.23929	4.89039	4.6095	4.50634	4.67294	4.54537	5.04826
ENSG00000047230	CTPS2	2.78039	3.02361	2.94804	2.56957	2.26257	2.60351	2.99015	2.38688	2.24501	2.715	2.71257	1.75795	2.82648	1.66613	1.11839	3.03211	3.39667	2.54557	1.97038	1.7954	2.94524	2.59349	2.92856	2.17922	1.49448	3.35929	3.33201	3.532	3.18208	2.66897
ENSG00000047249	ATP6V1H	6.38633	6.10164	6.48956	7.60237	7.51807	6.95022	6.29663	6.71963	8.01615	8.12155	6.70929	6.49529	6.74677	8.00003	7.91931	6.5909	6.51911	6.72143	7.99293	7.96506	6.70131	6.51853	6.50395	7.65585	7.88576	7.27561	6.94324	7.0552	7.77224	7.95899
ENSG00000047315	POLR2B	6.44003	6.1884	6.42227	6.39715	6.27223	6.4156	6.49057	6.39413	6.21218	6.15508	6.37915	6.55448	6.35771	6.51502	6.54344	6.45869	6.46276	6.50348	6.53086	6.24944	6.1188	6.43499	6.23713	6.11516	6.51171	6.51117	6.3221	6.5096	6.32266	6.28113
ENSG00000047346	FAM214A	4.39173	4.55536	4.34275	2.26382	2.68565	4.37796	4.90752	4.6579	3.59133	3.46275	4.40183	4.71176	4.19378	3.35884	3.0978	4.44362	4.405	4.44296	2.76935	2.07973	3.98263	4.13058	4.11008	2.88772	3.1085	4.33812	4.10243	4.07572	3.20114	2.16423
ENSG00000047365	ARAP2	4.89052	4.4283	4.64768	6.58747	6.48534	5.09192	4.30096	4.36976	4.36675	5.61382	4.54542	3.9761	5.0592	6.7157	6.23356	4.46766	4.53443	5.20344	6.78737	6.18645	4.5908	5.08415	4.951	6.51574	6.35027	5.67749	5.47035	5.50846	6.4922	6.27056
ENSG00000047410	TPR	6.2775	6.47942	6.37576	6.95575	6.64426	6.01432	6.18424	6.25857	6.23696	6.10735	6.33591	6.41188	6.08276	6.13685	6.07298	6.52652	6.3751	6.64524	6.804	6.65163	6.34092	6.67144	6.29044	6.5972	6.3191	6.51025	6.33624	6.16348	6.52166	6.43801
ENSG00000047457	CP	1.12415	0.731895	-0.139146	1.19528	1.28945	-0.39201	0.790238	1.78796	4.99059	3.34516	0.111822	2.13681	0.9847	3.25244	3.14118	-1.28037	1.24598	0.697067	0.750598	1.18268	-0.367448	-0.762853	0.692646	2.68038	2.88277	-0.956888	0.595639	0.167314	3.63832	0.971793
ENSG00000047578	KIAA0556	4.70616	5.19905	5.04695	4.92685	4.82795	4.60763	4.5198	4.65565	5.01367	5.16554	4.02995	4.25182	4.43267	5.00989	5.44659	4.74799	5.08041	5.02463	5.28055	5.25764	5.18228	4.74973	4.76334	4.63761	5.29502	4.6242	5.04136	4.68783	5.13703	4.96364
ENSG00000047579	DTNBP1	3.39704	3.22054	3.51307	4.04029	4.03418	3.61328	2.88339	3.52887	3.2675	4.3424	3.27519	3.41402	3.83033	4.28904	4.01748	3.17311	3.06373	2.89357	4.38554	4.38728	3.56114	3.39642	3.5145	4.40972	3.92862	3.25226	3.08965	3.32313	3.80559	4.39831
ENSG00000047597	XK	-1.7899	-4.76595	-2.60864	-2.56218	-2.89074	-1.36259	-1.45251	-3.03577	-1.80048	-2.67487	-0.852989	-0.870527	-1.05035	-3.58916	-4.76595	-1.43809	-2.39202	-0.642742	-2.63287	-3.72463	-0.406587	-0.941193	-0.634936	-3.08524	-2.5807	-1.00888	-0.571453	-0.524395	-1.30024	-1.90182
ENSG00000047617	ANO2	-3.65554	-4.02089	-4.16839	-4.76595	-4.76595	-4.76595	-4.76595	-1.23634	-4.76595	-4.76595	-4.76595	-4.76595	-3.08146	-4.76595	-4.76595	-4.76595	-4.76595	-4.76595	-4.76595	-4.76595	-4.76595	-4.76595	-4.76595	-4.76595	-4.76595	-4.76595	-4.76595	-3.29479	-4.76595	-4.76595
ENSG00000047621	C12orf4	4.31512	4.31476	4.55311	4.44896	4.21569	4.65189	4.90291	4.59591	3.93147	4.38264	4.71446	4.99185	4.69089	4.60411	4.54635	4.25737	4.27544	4.03263	4.83023	4.85222	3.95538	4.11415	3.84034	4.81315	4.67277	3.45132	3.77556	3.88586	4.47778	4.79759
ENSG00000047634	SCML1	4.25662	4.69297	4.36754	5.00529	5.16926	3.60395	3.90957	3.6126	4.48138	5.10085	3.74633	3.8145	3.73055	5.46859	4.84315	3.99842	3.945	3.65163	5.53514	5.58226	3.27704	3.07669	3.40254	4.51138	4.60575	3.38216	3.52099	3.13652	4.39195	5.47519
ENSG00000047644	WWC3	5.14916	5.71544	5.13019	5.02043	5.22137	4.74876	4.97527	4.80269	4.93677	4.52048	5.41529	5.03654	4.88269	4.70101	4.80488	5.58081	5.66767	5.4599	5.04588	5.52565	5.43228	5.58669	4.83485	3.36242	3.74269	4.40503	4.03986	3.90493	3.44778	5.06034
ENSG00000047648	ARHGAP6	3.49448	3.60535	3.8743	1.60312	0.192557	3.82567	3.66618	3.94673	2.94194	1.17899	3.34164	3.30256	3.16839	0.511155	0.879601	2.97888	3.05405	2.97286	-0.889673	-0.0270088	3.63095	3.71092	3.89461	0.48781	-0.519043	3.48373	3.58603	3.85409	0.414744	0.0654474
ENSG00000047662	FAM184B	1.37303	1.87496	1.57683	0.819482	1.21157	1.72224	1.80081	1.43711	1.85883	1.54882	1.71493	2.32246	1.71183	1.43615	1.6447	2.04672	1.95125	1.8055	1.22412	1.28838	1.29474	1.20141	1.16273	1.12036	1.30701	1.66691	1.68632	1.81185	1.51694	1.65256
ENSG00000047849	MAP4	6.21346	6.55157	6.19416	7.48146	7.46844	6.31414	6.72291	6.42821	6.59618	7.43948	5.94276	6.38741	6.32271	7.63465	7.46638	6.17438	5.9441	5.98713	8.01738	7.8183	6.67464	6.55889	6.66491	7.73617	7.89505	7.33237	7.05059	6.66093	7.72561	7.73545
ENSG00000047932	GOPC	4.90394	4.85983	5.02768	5.4491	5.32038	4.86244	4.71523	4.77509	5.16686	5.41921	4.67538	4.74832	4.72216	5.45147	5.26768	5.05098	5.09011	5.05447	5.61431	5.64099	4.69298	4.93914	4.66531	5.71132	5.49004	4.83333	4.76197	4.82057	5.35342	5.554
ENSG00000047936	ROS1	-4.76595	-4.76595	-3.46278	-1.93926	-4.76595	-4.76595	-2.24629	-4.76595	-0.446977	-0.590644	-4.76595	-2.46584	-3.9706	-3.11598	-2.22523	-1.93501	-3.9932	-2.41849	-4.76595	-4.76595	-2.5402	-2.42685	-0.4846	-1.68426	0.313443	1.64702	0.157788	1.51626	-1.51809	-2.69672
ENSG00000048028	USP28	3.8171	3.77001	3.51326	4.45788	4.03185	3.77021	3.55477	3.73565	4.35179	3.75302	3.66041	3.66773	3.78274	4.27306	4.23712	3.80231	3.94134	3.48733	4.42422	4.40367	3.24726	3.29452	3.24457	3.78206	3.90823	3.56304	3.95305	3.31639	4.1685	4.17021
ENSG00000048052	HDAC9	2.20207	1.08231	1.55455	2.49995	1.97516	2.1871	0.984106	1.70938	0.632986	0.735922	1.97026	1.9318	1.65908	1.66309	2.45266	1.67738	1.63445	0.295556	2.39038	1.87794	0.838673	1.53909	0.948149	2.36935	2.63242	0.975397	0.168576	0.914001	3.26302	1.72811
ENSG00000048140	TSPAN17	5.14309	5.26062	5.22011	5.09352	4.79437	5.18193	5.1122	5.3305	5.33047	5.49633	5.03195	5.23377	5.30467	5.19014	5.19567	4.9837	4.95009	5.10984	5.21255	5.42261	5.41105	5.37747	5.3281	5.15148	4.99237	5.22054	5.19408	5.23027	5.14038	4.97213
ENSG00000048162	NOP16	2.17963	2.33821	2.15717	2.69535	2.88489	2.83019	2.86158	2.86254	1.7773	2.48683	3.24787	3.34068	3.30274	2.25154	1.92442	1.32654	1.77106	1.69182	2.93927	2.91668	2.43916	2.13171	2.2743	1.97183	2.71569	3.20999	3.3415	3.22553	1.93441	2.85941
ENSG00000048342	CC2D2A	0.674189	1.0744	1.40054	1.77305	0.675211	0.579658	2.3146	0.121968	-0.188859	0.856048	-0.0290444	0.91955	-0.123145	1.09138	-0.220063	1.48719	1.28049	1.24594	0.777814	1.22509	-0.39128	2.21846	1.34255	1.55699	1.44604	1.77378	1.94089	1.02731	1.93166	1.77895
ENSG00000048392	RRM2B	5.97835	6.28677	6.30796	6.88033	6.75811	5.92783	5.88799	6.13851	6.47499	6.42683	5.76198	5.75803	5.72553	6.64214	6.55157	6.44915	6.44586	6.81782	7.14662	7.15572	5.83606	6.43005	6.18125	7.02843	7.02084	6.0882	6.09407	5.81121	6.64372	6.17751
ENSG00000048405	ZNF800	4.40296	4.32255	4.38795	4.69691	4.74918	4.3849	4.04776	4.63098	4.2115	4.9397	4.48354	4.53985	4.32005	4.88978	4.55529	4.53856	4.6253	4.38092	4.6455	4.63552	4.15502	4.30658	4.31965	4.61493	4.81412	4.5405	4.49607	4.33727	4.61064	4.8845
ENSG00000048462	TNFRSF17	-3.41387	-4.76595	-3.89677	-4.76595	-4.76595	-4.76595	-4.76595	-4.76595	-2.99887	-4.76595	-4.76595	-2.78515	-3.89721	-4.76595	-4.76595	-4.76595	-4.76595	-4.76595	-4.76595	-2.75585	-4.76595	-4.76595	-4.76595	-2.14011	-1.66499	-4.76595	-4.76595	-4.76595	-4.76595	-4.76595
ENSG00000048471	SNX29	5.55581	6.06357	5.72928	4.85266	4.74885	5.74568	5.91921	5.91918	5.34864	5.27675	5.84268	5.70985	5.45222	5.19161	4.93186	5.65958	5.49939	5.22608	5.09687	4.87232	5.60601	5.73682	5.49099	5.11431	4.77717	4.77642	5.2057	4.92297	4.48417	4.44061
ENSG00000048540	LMO3	-4.76595	-4.76595	-3.41399	-2.31658	-2.14046	-4.76595	-3.44091	-3.14014	-1.16118	0.263486	-2.77769	-4.06887	-3.18117	-1.67228	-2.90373	-3.30034	-2.59047	-3.2602	-1.54233	-0.557091	-4.76595	-4.76595	-3.50085	-4.76595	-4.76595	-2.64955	-2.33692	-2.32311	-0.409222	-2.69902
ENSG00000048544	MRPS10	4.3363	4.00768	4.17759	4.42369	4.2416	4.38807	3.90065	4.17565	4.28424	4.21447	4.22554	4.26398	4.33316	4.44149	4.40286	3.85611	3.60981	3.8307	4.52864	4.48328	4.07499	3.99306	4.2179	4.74314	4.45618	4.19432	4.25332	4.39226	4.34749	4.58543
ENSG00000048545	GUCA1A	-2.09168	-3.59558	-2.7725	-3.54328	-2.3144	-3.22342	-2.54301	-4.12678	-2.52411	-2.35008	-4.76595	-3.88316	-3.42333	-3.06977	-3.14371	-4.76595	-4.76595	-2.34705	-3.45392	-2.00193	-4.76595	-4.76595	-1.9995	-4.76595	-3.56468	-1.5563	-1.97034	-3.85017	-0.731728	-4.76595
ENSG00000048649	RSF1	5.16324	4.84933	5.04853	5.39547	5.49026	4.92992	4.7008	4.56501	5.217	5.35016	4.27721	4.66508	4.78569	5.39277	4.88305	5.28029	5.32706	5.50269	5.78654	5.58307	5.11246	4.93331	5.13769	5.78006	5.10985	5.16303	4.97013	5.17991	5.4456	5.33724
ENSG00000048707	VPS13D	6.09583	6.32421	6.28608	5.66964	5.54508	6.00234	6.10232	5.97195	5.97408	5.85017	6.21544	6.29075	5.85138	5.90495	6.0028	6.24887	6.32562	6.30343	5.52475	5.36074	6.01821	6.35023	5.89108	5.62613	5.16393	5.6894	5.82224	5.79286	5.90746	5.30492
ENSG00000048740	CELF2	6.58514	6.70054	6.76651	7.64181	7.21266	6.60194	6.57526	6.63512	6.49001	6.56517	6.55026	6.55996	6.41038	6.82739	6.58159	6.66784	6.6333	6.22682	7.19625	7.23564	6.31914	6.61911	6.18693	7.31256	6.85049	5.7475	5.88227	5.93406	6.67535	7.12352
ENSG00000048828	FAM120A	7.38297	7.31835	7.54029	6.96967	6.731	7.52514	7.42845	7.62491	7.10745	6.94299	7.56659	7.41243	7.46019	6.98836	6.927	7.38776	7.36656	7.34618	7.17002	7.13697	7.42066	7.59161	7.44037	6.99727	6.91267	7.17947	7.40531	7.21698	6.90255	6.85326
ENSG00000048991	R3HDM1	4.34299	3.96548	4.23574	4.47146	4.42201	3.8967	3.67918	3.94866	3.59434	4.32561	3.73813	4.26968	3.47399	4.3549	4.4418	3.84765	3.83307	3.57826	4.15503	4.42786	3.68204	3.9696	3.84834	4.92934	4.37845	4.00938	3.96785	4.13923	4.21289	4.88811
ENSG00000049089	COL9A2	3.62645	3.95972	3.89183	6.11902	6.01129	3.6681	4.02653	4.07654	6.22929	6.82124	3.95648	3.83533	4.34564	6.74993	6.82008	3.21386	3.21147	4.02044	6.07725	5.92727	3.75756	3.89325	4.83494	6.89554	6.76212	5.61688	5.62742	5.20135	6.57808	6.61158
ENSG00000049130	KITLG	3.3052	2.78424	3.65344	-0.43771	-0.406314	4.12686	3.71478	3.88918	0.67515	-0.286064	2.64331	2.28293	2.61448	-0.964677	-1.54366	2.79907	2.85187	3.56709	0.805965	-0.939345	3.76046	3.75103	3.83604	0.337202	0.793171	2.03042	1.98976	2.43365	-1.22479	-0.792772
ENSG00000049167	ERCC8	2.13512	1.95695	2.1785	1.38908	1.46358	1.56977	1.66102	2.06608	1.21619	1.488	2.34565	2.32832	2.16013	1.56344	1.21189	1.6801	1.54341	1.73069	1.7999	1.66485	1.37992	1.76357	1.68093	1.68974	1.2713	2.26492	2.31357	1.99096	0.579036	1.75658
ENSG00000049192	ADAMTS6	-2.9022	-1.10437	-0.460669	-4.76595	-2.4011	-0.569402	0.954894	0.114554	0.702036	0.0566422	-1.2549	-2.03747	-3.19741	-2.47367	-1.93511	1.77167	0.638502	0.809417	-3.9439	-4.76595	-0.814981	-1.53761	1.29673	-4.76595	-3.53917	2.44491	1.40672	1.41019	-0.874351	-4.76595
ENSG00000049239	H6PD	7.21652	7.19744	7.3358	7.53468	7.39895	7.66942	7.49056	7.68351	8.25093	8.05457	6.93505	6.7174	6.7482	7.70564	7.92955	7.57881	7.67468	7.66644	7.77291	7.69686	7.43267	7.58996	7.74901	8.33676	8.09011	7.15569	7.18419	6.97544	7.78455	7.45974
ENSG00000049245	VAMP3	6.48445	6.53908	6.56258	6.5383	6.42681	6.4569	6.26494	6.4308	6.04554	6.28333	6.32655	6.31288	6.30191	6.4852	6.51051	6.25574	6.25997	6.09864	6.32707	6.59392	6.39636	6.35444	6.07778	6.2373	6.29547	6.1059	6.07598	6.1429	6.1531	6.63587
ENSG00000049246	PER3	4.66834	4.81918	5.13087	4.12068	4.07118	4.97359	5.32878	5.29664	2.59358	3.42213	5.26686	5.3443	5.05985	3.64206	3.07535	4.1674	4.3257	4.36054	4.18417	3.98789	4.51417	4.32582	3.35791	3.55063	3.63854	3.26329	3.63412	3.50875	3.47554	3.7346
ENSG00000049247	UTS2	-0.073891	-1.09216	-0.172415	-3.37283	-3.38776	-1.94667	-1.25516	-0.56868	-2.07099	-2.29547	-1.01926	-1.21557	-1.34725	-1.82779	-2.94616	-0.283458	-0.918388	-1.52986	-2.68828	-4.76595	3.50945	3.21941	3.62451	3.1577	3.35801	-3.25169	-2.2933	-1.95438	-1.60351	-2.5837
ENSG00000049249	TNFRSF9	5.23584	4.35221	4.92977	6.77173	6.41689	3.95874	3.60513	3.72501	6.08633	6.10942	5.17148	4.97862	5.2255	6.55428	6.67215	4.35642	4.32725	4.96729	6.45951	6.16586	4.19912	4.29919	4.64828	6.80225	6.75113	5.62403	5.52852	5.79605	6.88653	6.55708
ENSG00000049283	EPN3	-2.35867	-0.605585	-0.90709	-0.867399	-4.76595	0.496323	-0.428193	-0.475135	-0.518149	-0.912029	-0.635722	-0.557717	0.0288783	-0.942402	-1.31785	-1.85523	-2.24936	-3.52371	-1.71866	-3.03622	-0.510871	-1.22409	-0.550188	-0.909337	-0.0705714	-2.06596	-0.772408	-0.120272	-0.176091	-1.78887
ENSG00000049323	LTBP1	-4.76595	-4.76595	-4.76595	-4.76595	-3.96447	-0.040614	-1.76592	-1.37468	-1.31778	-4.76595	-0.847481	-3.10328	-3.59308	-4.76595	-4.76595	-1.63122	-1.49114	0.0801007	-4.76595	-4.76595	-3.93	-2.13402	-0.623667	-4.76595	-4.76595	-2.55677	-3.93177	0.692375	-4.76595	-4.76595
ENSG00000049449	RCN1	4.38388	4.00069	4.82668	8.23313	7.98994	4.64632	4.59015	4.84505	6.87094	7.55168	4.67974	4.75001	4.84493	8.20769	8.13287	4.40621	4.3222	4.8632	8.89934	8.84706	4.78153	4.61678	5.02563	8.17378	8.33909	5.91743	5.98006	5.86954	7.87586	8.47789
ENSG00000049540	ELN	-0.57847	-1.0295	-0.223406	-1.29377	0.312115	-0.777781	-1.3227	-1.42111	-1.2323	-0.1051	-2.14817	-1.84097	-0.725767	-0.0271142	-0.532918	-0.369082	-0.319974	-0.33168	-1.1582	-1.42801	-0.870914	-0.234928	-0.858833	-0.346804	0.129608	0.134547	-1.93025	0.11238	-0.710592	-1.16682
ENSG00000049541	RFC2	3.4303	2.99475	3.75259	2.69465	2.59679	3.51658	2.97308	2.94426	2.62982	3.0086	3.55946	3.45752	3.2099	2.70035	3.52173	2.67807	2.39629	2.54416	2.60709	2.4295	3.49761	3.46138	3.48128	2.60215	2.81605	3.49884	3.26939	3.55882	2.90842	3.08028
ENSG00000049618	ARID1B	5.64023	5.95218	5.94079	6.60849	6.3723	5.82207	5.85475	5.88669	6.18111	5.99721	6.0051	5.64475	5.68786	6.27778	6.4018	5.87915	5.90735	5.62776	6.5679	6.41854	5.72896	5.64572	5.86888	6.17918	6.1479	5.99815	6.19794	5.85189	6.30624	6.04892
ENSG00000049656	CLPTM1L	6.31084	6.17114	6.34325	6.44371	6.17426	6.39504	6.4247	6.41476	5.92531	5.97575	6.47441	6.39008	6.33028	6.17158	6.07703	5.99356	6.07563	6.09718	6.237	6.16116	6.41403	6.455	6.27574	5.99462	5.9231	6.14517	6.32555	6.38992	6.08338	6.38346
ENSG00000049759	NEDD4L	3.46922	3.86105	3.61106	2.86257	2.75497	2.61145	2.35804	2.82145	3.24221	2.49198	3.49499	3.03696	3.2146	2.46925	3.30621	4.35724	4.24657	4.13458	2.5864	1.90454	2.99292	2.96324	4.26948	1.61064	2.79968	4.11495	4.08428	4.17837	3.36695	2.88373
ENSG00000049768	FOXP3	-0.681423	-2.0342	-1.04166	-1.95061	-3.0381	-1.70395	-1.06209	-2.04571	-1.13167	-0.873731	-0.93025	-1.71494	-0.964772	0.174554	-0.0241423	-1.25741	-0.911424	-1.04494	-1.48167	-3.32424	-0.432716	-4.76595	-1.08863	-0.115715	-1.62143	-1.70737	-1.54189	-1.00682	-3.224	-3.71323
ENSG00000049769	PPP1R3F	2.56973	2.75793	1.97499	2.4754	2.64203	1.62504	2.3754	2.39641	2.83874	2.0184	2.77465	1.43498	1.71049	2.56807	1.69422	2.99909	2.68072	3.27792	2.35322	1.1052	1.97476	1.8351	2.05952	0.699763	2.08997	3.54186	1.33049	2.06585	1.30848	2.17659
ENSG00000049860	HEXB	8.44812	8.55934	8.48389	6.97837	7.1167	8.77352	8.60892	8.86742	8.41907	7.83804	8.98139	8.90936	9.01217	8.18926	8.38179	8.27241	8.20972	8.05744	6.69527	6.56896	8.18934	7.92359	7.8037	6.51708	6.57773	8.08195	7.7512	7.87077	6.97794	6.80716
ENSG00000049883	PTCD2	2.89996	2.82531	2.55188	3.02205	2.77864	2.2548	2.62437	2.74155	2.42563	2.15524	3.32466	2.5379	2.46378	2.08491	1.66687	2.87813	2.38882	2.3856	2.79682	2.72029	2.79423	2.51426	2.26992	3.11653	2.56095	3.07376	2.78792	2.53264	2.63189	2.62415
ENSG00000050030	NEXMIF	-1.90539	0.777135	-2.69109	-3.66798	-2.19597	-0.835267	-1.71775	-1.29985	-1.89181	-2.75228	-2.43908	-1.73713	-2.03547	-3.02603	-3.30232	-0.920049	2.0723	-1.58314	-2.30235	-2.45761	-2.34377	-1.16815	-2.22808	-3.74841	-2.6642	-1.89753	-1.63418	-2.85147	0.657302	-3.64872
ENSG00000050130	JKAMP	5.48209	5.70379	5.70151	5.60669	5.69018	5.67057	5.52953	5.63714	5.54128	5.54265	5.16824	5.31678	5.28178	5.28023	5.28705	5.56313	5.63909	5.53146	5.24976	5.55437	5.78082	5.81809	5.71285	5.69417	5.48688	5.35854	5.43786	5.65026	5.24995	5.55203
ENSG00000050165	DKK3	-4.76595	-4.76595	-4.76595	-3.79297	-4.76595	-4.76595	-3.17181	-4.76595	-4.76595	-4.76595	-3.32602	-4.76595	-4.2921	-4.11861	-1.77628	-4.76595	-4.76595	-4.76595	-4.76595	-4.76595	-4.76595	-4.76595	-4.76595	-4.76595	-4.76595	-1.79237	-4.76595	-3.92476	-4.76595	-3.57534
ENSG00000050327	ARHGEF5	0.674694	-0.0577397	-0.135249	-0.617396	1.39276	1.13006	-0.371399	-0.448974	2.15195	2.10795	1.45976	-0.0729488	-0.370819	1.73669	2.79242	0.572091	1.183	0.307277	-1.11645	-0.190814	1.70108	1.24908	1.90915	1.38925	1.18732	0.485863	1.03948	0.0609056	2.47151	1.55859
ENSG00000050344	NFE2L3	5.47438	4.68021	5.18302	6.82825	6.48667	4.78643	5.02884	4.55494	6.01563	5.98006	5.52312	5.26697	5.21415	6.66848	6.49221	5.95891	5.41772	5.78967	6.90904	6.75305	4.97022	5.51402	5.56896	6.97591	6.61509	5.14424	5.11765	5.06486	6.09768	5.81492
ENSG00000050393	MCUR1	3.62126	3.73276	3.97027	3.2004	3.15625	3.80769	3.49711	3.9452	3.89731	3.83746	4.42981	4.00557	4.09506	4.21995	4.03607	3.50316	3.28809	3.31958	3.24228	3.46076	4.86866	4.52618	3.82174	3.50454	3.25739	3.6467	3.54266	3.70116	3.57503	3.7236
ENSG00000050405	LIMA1	4.28584	4.12124	4.51751	3.44918	3.07674	4.82876	4.65231	4.67519	4.23665	4.02049	4.24162	4.25028	4.40418	4.22657	3.89601	4.13756	4.05467	4.56509	3.19403	3.3487	4.7042	4.8375	4.95891	3.62912	3.06064	3.96999	3.99712	4.38245	3.20848	3.52518
ENSG00000050426	LETMD1	4.64622	4.71418	4.52203	4.83614	4.8389	4.68149	4.92802	4.85001	4.21928	4.45615	4.77182	5.07086	4.97508	4.83325	4.24247	4.67499	4.68516	4.5611	4.55817	4.58974	4.46014	4.66947	4.56912	4.79412	4.64755	4.60465	4.65691	4.69946	4.69936	4.86997
ENSG00000050438	SLC4A8	5.12418	5.32141	5.25571	4.13431	4.04566	4.25365	4.64386	4.30808	4.45034	3.91266	3.79976	3.78483	4.22089	4.42695	3.68289	5.68978	5.90288	5.59349	4.00795	4.10018	5.05069	5.03708	5.24459	4.11137	4.29968	5.79809	5.7006	5.4493	4.51801	3.29302
ENSG00000050555	LAMC3	-4.76595	-4.76595	-4.76595	-3.50252	-4.76595	-4.02781	-3.18141	-3.51134	-4.76595	-3.1949	-1.68508	-4.19607	-4.13865	-4.76595	-4.76595	-1.59414	-3.73015	-4.0822	-3.92756	-4.76595	-4.76595	-4.76595	-3.43656	-3.57714	-4.76595	-4.76595	-4.76595	-4.76595	-4.76595	-3.46904
ENSG00000050628	PTGER3	-2.96773	-1.25364	-0.626496	-3.95177	-4.76595	-1.60938	-2.19528	-1.37763	-3.11045	-1.91332	-4.76595	-2.78625	-3.69892	-4.76595	-1.76914	-1.41103	-1.12726	-3.26654	-3.87423	-4.76595	-3.52158	-0.881399	-3.00453	-3.13852	-4.76595	-2.24428	-1.87866	-4.76595	-4.76595	-3.92337
ENSG00000050730	TNIP3	5.02628	4.65894	4.98373	5.86431	5.56109	2.95901	2.39534	2.71516	3.78258	4.60812	4.40465	4.79614	4.48958	5.0072	5.07093	5.0401	5.04715	5.50864	5.96441	6.0582	5.14979	5.12893	4.58925	5.18553	5.36161	4.3589	4.49615	5.04016	5.32648	5.94761
ENSG00000050748	MAPK9	4.87044	4.83579	5.02173	4.51666	4.2578	4.49923	4.68961	4.96347	4.78106	4.473	5.0203	4.87111	4.98896	4.58947	4.22034	4.59214	4.82525	4.56545	4.37381	4.01757	4.99017	5.02172	4.95155	4.57067	4.79603	4.70351	4.62009	4.58633	3.94292	3.82898
ENSG00000050767	COL23A1	7.19284	7.70989	7.25546	3.39801	3.48772	6.35865	6.24777	6.232	3.83969	2.53996	6.7414	6.60199	6.50683	3.10551	3.54656	7.70937	7.85445	7.58148	3.33736	3.34096	6.83349	6.80948	6.59505	2.4723	2.22833	6.12164	5.86695	5.6376	2.18492	1.76695
ENSG00000050820	BCAR1	2.02907	0.560694	2.39946	1.48597	0.530249	2.41753	2.08722	2.26345	3.65988	4.55671	2.37599	2.80016	2.98056	3.90105	4.47841	0.473763	1.63344	1.61379	1.57872	1.19402	1.57391	0.84721	3.07059	2.47217	3.61444	3.47115	3.47463	2.42536	4.49999	2.86233
ENSG00000051009	FAM160A2	5.63912	5.83125	5.58131	5.67253	6.10557	5.64879	5.88695	5.59927	6.69993	6.94312	5.59549	5.68954	5.65888	6.82519	6.63758	5.9117	5.65786	5.83803	5.87758	5.76765	5.51502	5.63721	5.37296	6.06076	6.27291	5.92097	5.91239	5.71789	5.95059	5.99725
ENSG00000051108	HERPUD1	6.8804	7.25023	7.0524	6.96309	6.94127	6.76821	6.6329	6.80071	7.0486	7.107	6.80111	6.81603	6.5737	7.59758	7.3016	7.09916	6.96323	6.56067	7.50929	7.41621	6.52613	6.59374	6.59887	7.01667	6.77978	6.09303	6.00593	6.0264	6.68625	6.9091
ENSG00000051128	HOMER3	5.7337	5.65853	5.86284	2.60332	3.11528	5.484	5.69595	5.73435	4.57951	4.13028	5.87715	5.78967	5.81089	3.49133	3.8259	5.53234	5.58546	5.59992	2.99238	2.49935	5.98263	5.53536	6.41644	3.09732	3.48497	5.64369	5.1934	5.43602	2.49688	1.88894
ENSG00000051180	RAD51	0.936914	-0.476809	0.72993	-0.863163	-1.327	0.104415	0.610441	-1.30309	0.59557	-0.386178	0.17422	-0.270849	0.539382	0.680512	-0.625115	-0.97891	-1.34169	-1.28532	0.565308	-1.35919	0.864607	0.177363	-0.0780453	0.381894	-0.311128	-0.478612	0.351312	0.331377	-0.106389	0.171034
ENSG00000051341	POLQ	1.33629	1.21984	0.736493	0.756649	-0.280647	-0.0475158	0.520751	0.354492	0.200691	-1.59189	0.737712	0.675215	-0.412809	0.11189	-0.402505	1.58562	0.561847	-1.51093	0.0379733	0.932098	1.0403	0.510255	0.725415	0.487593	-0.492598	0.596873	0.846019	-1.02226	-1.06858	-0.352425
ENSG00000051382	PIK3CB	5.79772	5.79599	5.94431	5.89181	5.52357	5.90326	5.54237	6.06162	6.04642	5.62914	5.8251	5.73534	5.94613	5.61594	5.79919	5.79033	5.96513	5.97432	5.85916	5.76568	5.72746	5.89831	5.95327	5.69804	5.67874	5.86541	6.09525	5.93838	6.05554	5.51954
ENSG00000051523	CYBA	9.12783	9.07283	8.96571	9.58546	9.66507	9.31068	9.15035	9.55133	10.4468	10.2346	9.40173	9.29007	9.41623	10.0354	9.92027	8.46486	8.64866	8.73665	9.66306	9.69707	9.46046	9.12866	9.72746	9.89994	9.85585	9.77099	9.38287	9.52076	9.57609	9.6475
ENSG00000051596	THOC3	2.98375	2.68796	3.28379	2.74701	2.85751	4.01795	3.85097	4.30435	3.44603	3.09546	3.81938	3.52923	3.56991	2.81834	1.67568	3.29126	2.90454	2.98186	2.58619	2.52912	3.12184	2.94469	2.94781	2.80945	2.19954	3.45244	3.53466	3.52745	2.51199	2.50187
ENSG00000051620	HEBP2	3.73812	3.22629	3.70122	2.44159	3.3949	3.85368	3.56939	4.41625	4.04476	4.67673	3.6848	3.72961	3.98612	3.98348	4.28679	3.90382	4.18919	4.65003	3.83879	3.68575	4.69743	4.06992	4.94801	4.66481	3.8097	4.72412	4.29366	4.61793	4.29323	3.68392
ENSG00000051825	MPHOSPH9	3.59904	3.39034	3.5763	3.25626	2.10791	3.39162	3.35785	3.74895	2.94269	2.76074	3.47457	3.19981	3.4238	2.9932	3.17166	3.21343	2.51877	3.34254	3.04454	3.6495	3.3981	3.61184	3.47186	3.30657	2.71034	3.09341	3.69293	3.91299	3.26643	3.15045
ENSG00000052126	PLEKHA5	3.29113	2.83657	3.40736	1.94836	2.04532	2.06114	2.05463	2.23247	1.97089	2.60092	1.64233	2.04268	1.82568	2.07878	1.84154	2.34715	2.20619	2.77824	1.95874	2.12991	2.03568	1.59295	2.19833	2.65713	2.56275	3.63968	3.21157	3.63037	3.58023	1.48557
ENSG00000052344	PRSS8	-1.34401	-1.04391	-1.33393	-1.86059	-0.468592	-0.6795	-0.200399	-0.534076	-1.65363	-0.631577	-0.957872	-1.28456	-0.860591	-1.76189	-0.581636	0.33621	-1.40911	-0.68988	-1.83815	-2.28313	-1.68227	-0.42038	-0.717929	-0.838754	-1.89288	-0.49847	-0.8294	-0.690237	-1.13788	-1.86295
ENSG00000052723	SIKE1	3.4813	4.62149	4.67448	4.95595	5.06693	3.87515	3.40417	4.12281	4.73129	3.84822	4.14443	4.21342	4.4068	4.53935	4.38733	3.95428	3.97312	3.36734	4.99364	4.88409	3.91409	4.60438	3.78783	4.40362	4.24688	4.0717	3.73736	4.08397	3.98554	4.12699
ENSG00000052749	RRP12	3.93936	3.36999	3.72121	4.17861	3.89125	4.99222	4.93503	4.95554	4.55872	4.89273	4.97123	5.04671	5.35426	4.00464	4.5181	3.63869	3.47846	3.43156	4.47264	4.45762	4.75667	4.44041	4.78307	5.02122	4.60101	4.9259	5.1907	4.96301	5.04388	5.09927
ENSG00000052795	FNIP2	5.49252	5.45889	5.65411	7.05897	7.05597	6.03114	5.78208	6.07234	6.46282	6.9491	6.66905	6.45894	6.42001	7.66827	7.56275	5.78154	5.77648	5.48287	7.58142	7.42487	5.53927	5.48481	5.1427	7.49463	7.74911	5.13582	5.53707	5.07777	7.21552	7.34409
ENSG00000052802	MSMO1	3.95723	3.30824	3.82597	3.70551	3.15835	4.54706	3.74813	4.38845	4.24892	3.73212	3.19525	3.29734	3.52522	3.12713	3.69539	2.68948	2.84089	3.25905	4.03604	3.8766	4.4052	3.93935	4.26303	3.49964	3.55916	4.78672	4.71662	4.88484	4.23878	3.86947
ENSG00000052841	TTC17	5.72646	5.91733	5.6194	5.74792	5.56613	5.88543	6.12217	5.81296	5.69784	5.66744	5.55048	5.8893	5.84633	5.98548	5.27868	5.67847	5.61669	5.26135	5.88557	5.93572	5.41128	5.77588	5.21225	5.93694	5.7915	5.95446	5.69035	5.47694	5.75311	5.57023
ENSG00000052850	ALX4	-4.76595	-3.05162	-4.76595	-2.22684	-4.76595	-4.76595	-3.6826	-3.41719	-4.76595	-4.76595	-4.76595	-3.03641	-2.13182	-3.58829	-3.23175	-4.76595	-4.76595	-4.76595	-4.01911	-3.72384	-4.76595	-2.56582	-4.76595	-4.76595	-3.63905	-3.34848	-4.76595	-3.76865	-4.76595	-3.59114
ENSG00000053108	FSTL4	-4.76595	-4.76595	-4.76595	-4.76595	-4.76595	-4.76595	-4.76595	-2.73772	-3.03234	-4.76595	-4.76595	-4.76595	-3.28995	-4.76595	-4.76595	-4.76595	-4.76595	-4.76595	-4.76595	-3.27462	-4.29333	-4.76595	-4.76595	-4.76595	-4.76595	-4.76595	-4.76595	-4.76595	-4.76595	-4.76595
ENSG00000053254	FOXN3	6.47123	6.40249	6.60503	5.42847	5.70541	5.79448	5.81313	5.81485	5.55151	5.31942	6.31105	6.13826	5.97497	5.5931	5.74731	6.6135	6.68721	6.51398	5.96161	5.73882	5.86135	6.09664	5.57504	4.9244	5.11961	5.78024	5.80789	5.83589	5.92859	5.64139
ENSG00000053328	METTL24	-4.76595	-4.76595	-4.76595	-4.76595	-3.54535	-4.76595	-4.76595	-4.76595	-3.69978	-4.76595	-4.76595	-4.76595	-4.76595	-4.76595	-2.06695	-4.76595	-4.76595	-4.76595	-2.91466	-1.68909	-4.76595	-4.76595	-4.76595	-3.72361	-4.76595	-4.76595	-4.76595	-4.76595	-4.76595	-4.76595
ENSG00000053371	AKR7A2	4.4068	4.3754	4.51834	3.31723	3.30437	4.96603	4.63827	5.17528	4.341	3.84495	5.09166	5.10092	5.04558	3.68116	4.03084	3.77859	3.93456	3.93342	3.05325	3.08449	4.55692	4.53624	4.55659	3.2788	3.4176	4.73725	4.65346	4.78969	3.82012	3.54643
ENSG00000053372	MRTO4	2.38704	2.66731	2.63022	2.86213	3.73809	4.11586	4.02549	3.93259	3.46775	3.83319	4.18489	4.3431	4.7327	3.62942	4.36521	2.74141	2.03928	2.78747	3.36043	3.0842	2.98702	2.31679	3.32462	3.59094	3.65783	4.14254	3.99521	3.97457	3.67033	3.4149
ENSG00000053438	NNAT	1.05048	1.2411	1.11781	0.973271	1.89356	0.741035	1.66343	1.00548	0.200361	-0.27195	1.30625	1.18624	0.892316	0.123925	0.524182	0.401962	0.958481	1.36148	1.29145	1.31876	0.99664	0.930424	1.08722	1.4819	1.37887	1.28096	1.48086	1.23098	1.87122	1.66277
ENSG00000053501	USE1	3.96962	4.29213	3.6131	3.4631	3.6712	4.12294	4.09901	4.10671	3.61652	4.05176	4.61817	4.5887	4.51098	3.86399	3.76951	3.30002	3.25962	3.16018	3.1886	3.12239	3.59144	3.4861	3.78145	3.331	3.87379	3.95366	3.96453	3.90986	3.24094	3.57925
ENSG00000053524	MCF2L2	1.90282	1.40726	2.27505	2.0627	2.05903	1.9294	2.25142	2.03066	2.42518	0.948551	2.55756	1.67858	0.750375	1.59549	1.57344	1.89693	1.83152	1.99402	1.07272	0.800681	1.15842	1.483	1.08276	2.02976	1.91559	1.51601	1.56778	1.39859	1.89416	1.44671
ENSG00000053702	NRIP2	1.67006	2.12541	1.32151	1.0399	1.26988	1.19864	2.07376	1.67084	0.939683	0.479853	1.69047	2.17071	1.88036	1.57067	0.552006	1.47498	1.89342	0.64208	0.72549	0.498122	0.909176	1.33218	1.08555	0.807157	1.07139	1.17557	1.49076	1.26588	0.408357	0.630244
ENSG00000053747	LAMA3	-2.91056	0.0112289	-1.63827	6.10357	6.17366	0.485863	-0.244907	-1.00595	4.13794	5.45417	-1.39303	-0.819819	-0.998287	5.36865	4.89431	-0.497986	-0.265003	-1.19304	5.72252	5.73397	1.51112	-1.08309	-0.859165	6.0822	6.0801	-0.58864	-0.629968	0.51586	5.85338	5.89262
ENSG00000053770	AP5M1	5.09871	5.03802	5.33778	5.96811	5.83211	4.81216	4.67763	5.22997	5.50796	5.07943	5.18111	5.28569	5.29356	5.64046	5.58772	5.26859	5.31488	5.43747	6.10472	6.08309	5.18382	5.21846	5.09116	6.38364	6.07459	5.11371	5.13403	5.2505	5.9374	5.89038
ENSG00000053900	ANAPC4	5.02254	5.03531	5.0647	5.26134	5.26861	4.83751	5.1898	4.88336	5.15584	4.80134	4.55278	4.97415	5.05876	5.01324	4.82111	4.96748	4.90387	5.11055	5.23619	5.19775	5.02524	5.05624	4.88388	5.14841	4.99016	4.96703	4.79795	4.82056	4.91554	5.14559
ENSG00000053918	KCNQ1	4.54095	4.44803	4.50003	2.27915	2.09999	4.0818	4.38876	4.2137	2.92556	2.2086	4.72001	4.68026	4.69367	2.69579	2.61176	4.01646	4.41674	4.31431	1.56611	1.23588	4.73068	4.63239	4.87821	1.46873	1.80482	3.74694	3.5947	3.44244	2.1835	1.87279
ENSG00000054116	TRAPPC3	5.27291	5.30301	5.22478	5.3687	5.37571	5.38824	5.32731	5.52132	5.27744	5.27298	5.36183	5.3966	5.45885	5.47221	5.49913	5.18862	5.09855	5.19298	5.51648	5.36356	5.4328	5.23193	5.38551	5.35122	5.33451	5.37873	5.15165	5.13564	5.04335	5.41702
ENSG00000054118	THRAP3	6.79412	6.67547	6.63366	6.84688	6.68699	6.57192	6.52727	6.80023	6.65944	7.02572	6.64387	6.75516	6.52058	6.68565	6.75445	6.48351	6.43491	6.35966	7.18629	6.97999	6.47711	6.59801	6.52417	6.96505	7.05407	6.54343	6.52353	6.5634	7.0342	6.99326
ENSG00000054148	PHPT1	4.64078	4.54965	4.71856	5.22251	5.43302	5.437	5.32141	5.65477	5.86237	6.01416	5.83012	5.76091	5.99645	5.9519	5.86905	4.24233	4.34321	4.22063	5.39589	5.62536	5.07968	4.90595	5.29679	5.14266	5.28065	5.42561	5.31172	5.35544	4.82586	5.53291
ENSG00000054179	ENTPD2	-4.76595	-4.76595	-3.49512	-4.76595	-3.65703	-4.76595	-4.76595	-4.76595	-4.76595	-4.76595	-2.85807	-3.56072	-4.76595	-3.14549	-3.38263	-3.39488	-4.76595	-4.76595	-4.11186	-4.76595	-4.76595	-4.76595	-4.76595	-3.8153	-3.21287	-4.76595	-4.76595	-3.92057	-4.76595	-4.76595
ENSG00000054219	LY75	6.44282	6.01929	6.47759	8.1045	7.32649	6.81444	6.22993	6.76717	7.50278	7.09919	6.13362	6.05027	6.30013	7.07771	7.10844	5.55444	5.51053	5.88806	7.24781	7.06946	6.26842	6.38386	6.60926	8.42553	7.82138	7.3961	7.34572	7.10931	7.94604	7.44002
ENSG00000054267	ARID4B	5.72338	5.76326	5.65181	6.35823	5.91628	5.74046	5.30071	5.1427	6.01741	5.75747	5.25889	5.18205	5.19416	6.10311	6.18723	6.09565	6.07624	6.17763	6.51348	6.40207	5.57672	5.8469	6.04643	6.69822	6.65836	5.81215	5.96942	5.70885	6.58412	6.44786
ENSG00000054277	OPN3	5.00663	4.7101	5.02706	4.12997	4.15424	6.00475	5.54772	5.94952	5.89873	4.70902	5.72631	5.40401	5.39484	3.86694	4.19397	5.76703	5.74443	5.62109	4.55341	4.35972	5.65943	5.43846	5.4075	4.5405	4.35206	5.3618	5.29739	5.30895	3.85955	4.23923
ENSG00000054282	SDCCAG8	5.16414	5.30694	5.31704	4.58469	4.64313	4.74967	5.14184	4.72936	5.00045	5.05405	5.10589	5.0682	5.11395	5.29113	5.41478	5.53437	5.25831	5.41768	4.79817	4.79697	5.33516	5.15696	5.22658	4.77189	5.21166	5.6569	5.61398	5.81105	5.00976	5.04738
ENSG00000054356	PTPRN	0.692341	0.370116	-0.376638	-2.16909	-2.2102	2.58958	3.10536	2.88062	1.40813	-0.0189517	0.697796	1.01763	-0.162533	-2.21594	-0.880323	1.79892	2.39318	1.90854	1.04679	0.237184	0.704124	1.18293	2.95089	1.32319	0.382301	2.5804	1.36944	1.50047	0.132911	-1.53937
ENSG00000054392	HHAT	2.42173	2.48677	2.23582	2.73717	1.57886	2.57136	2.3642	2.53337	2.72243	2.05838	2.43469	2.17739	2.61141	2.97817	3.14514	2.06334	1.96849	2.02163	2.35386	1.93421	1.83498	1.99201	1.82877	2.33268	1.75672	1.5506	1.53363	1.83912	2.20038	2.23417
ENSG00000054523	KIF1B	6.38873	6.08351	6.37894	7.27997	7.23641	6.29857	6.10281	6.2576	7.15288	7.36962	6.00874	6.0385	5.95788	7.48733	7.41728	6.83929	6.6791	6.63293	7.8891	7.8115	6.09369	6.27181	6.08208	7.63225	7.52428	5.96586	6.30357	5.85443	7.95908	7.64105
ENSG00000054598	FOXC1	0.161332	0.626773	0.729218	0.62364	0.686124	-0.0373971	-1.45335	0.725902	-0.0677214	-0.587395	0.0977379	0.117487	-0.959159	-0.199886	-0.448589	0.850739	0.866131	0.580639	1.36426	1.24418	0.436028	1.1037	-0.0596041	0.499772	-0.0747716	-1.8255	-0.960615	-1.44988	-1.03511	-1.00524
ENSG00000054611	TBC1D22A	5.32375	5.34307	5.31176	5.19871	5.08177	5.65932	5.72464	5.97461	5.77796	5.56067	5.66786	5.61426	5.61189	5.61079	5.32358	5.5003	5.57044	5.48986	5.4775	5.45568	5.55122	5.32905	5.29909	5.17077	5.14803	5.32617	5.21352	5.23903	4.91813	5.25293
ENSG00000054654	SYNE2	0.237432	1.34368	0.445088	0.891204	1.3767	0.368623	1.03255	0.782645	0.926311	2.0863	1.62428	1.59408	0.873929	1.4425	2.43421	1.44793	1.4366	2.06905	1.24691	1.00526	1.30609	1.45839	0.171001	0.301859	0.0855059	-0.268228	1.68578	1.43965	0.839016	0.77039
ENSG00000054690	PLEKHH1	0.580109	-0.166034	-0.481287	0.46145	1.12547	1.29563	0.523365	0.637569	0.27555	-0.679679	-1.01029	0.877279	1.28539	-0.407621	0.0413959	1.70742	-0.677837	-0.921818	-0.0792221	0.594217	-0.00524461	0.404192	0.171335	0.557456	0.169018	-0.345856	0.359839	-0.672354	0.249369	1.18923
ENSG00000054793	ATP9A	-1.21857	-0.753188	-0.882848	-2.30968	-2.07775	0.224612	-0.383629	1.57247	0.572454	-0.371823	0.871757	1.03539	0.394926	0.600533	1.43491	0.267203	0.1121	1.35559	-1.12419	-1.19541	-0.224349	1.13291	-0.398247	-0.0142633	0.503637	1.10297	0.500218	0.787813	2.78309	0.442119
ENSG00000054938	CHRDL2	-1.4812	-4.76595	-0.135408	-4.16454	-0.145409	-3.24473	-4.76595	-0.174139	-2.63542	-1.48365	-4.76595	-4.76595	-1.83046	-0.49607	-0.634301	-1.45855	0.59683	-3.3479	-2.15282	-4.23011	-3.56014	-3.47938	-4.408	-1.55932	-1.71714	-4.76595	-0.792023	-4.76595	-1.71762	-0.650758
ENSG00000054965	FAM168A	6.81094	6.63193	6.81183	7.52833	7.48429	6.72021	6.63264	6.47485	7.30329	6.80015	6.33454	6.41268	6.23806	7.0798	6.87767	7.07141	7.2966	7.25063	7.46839	7.49945	6.73974	7.11573	6.92825	7.57319	7.35594	6.6876	7.06423	7.00203	7.28048	7.58664
ENSG00000054967	RELT	7.59683	7.63429	7.50616	7.60738	7.77926	7.2993	7.31951	7.19962	7.23308	7.29202	7.3699	7.36314	7.28669	7.22768	7.17715	7.6263	7.65018	7.69867	7.82769	7.73995	7.78338	7.87748	7.78231	7.88722	7.67484	7.66203	7.62621	7.57381	7.64341	7.70454
ENSG00000054983	GALC	6.72594	6.91105	6.92839	5.5725	5.53789	6.70452	6.91201	6.90885	6.60676	5.77698	5.93586	6.11171	5.46167	4.67933	4.94022	6.77062	6.85322	6.69547	5.42378	5.16513	6.78645	7.12473	6.49938	6.11809	5.77083	5.92027	6.32616	6.01819	5.71524	5.64657
ENSG00000055044	NOP58	4.10006	3.88289	3.97766	4.70629	4.24772	4.71211	4.4194	4.7771	4.14753	4.65564	4.54756	4.49132	4.58081	4.38748	4.14898	3.60186	3.47375	3.71313	4.89544	4.86794	4.29665	4.15064	4.0194	4.7908	4.84502	4.83413	4.49375	4.35958	4.48709	4.60294
ENSG00000055070	SZRD1	7.02401	6.8306	6.98025	7.88915	7.66188	6.87907	6.74234	7.02932	7.31999	7.40299	6.95903	6.8496	6.82299	7.61812	7.48279	6.74338	6.82649	6.81453	7.86253	7.87298	7.19351	7.17299	7.25194	7.7963	7.47203	6.68242	6.77046	6.64734	7.25613	7.69927
ENSG00000055118	KCNH2	-4.76595	-4.76595	-4.76595	-3.40192	-4.76595	-4.76595	-4.76595	-3.29168	-4.76595	-4.76595	-4.76595	-4.76595	-4.76595	-4.76595	-4.76595	-4.76595	-4.76595	-4.76595	-4.76595	-4.76595	-4.76595	-4.76595	-4.76595	-4.76595	-4.76595	-4.76595	-4.76595	-4.76595	-4.76595	-4.76595
ENSG00000055130	CUL1	5.72278	5.66917	5.7106	8.21429	8.03777	5.59332	5.3913	5.63669	7.41197	7.69266	5.558	5.5286	5.61322	7.93545	7.85233	5.69979	5.756	5.70412	8.51701	8.48431	5.6985	5.61684	5.76544	7.7522	7.85542	5.82855	5.66831	5.54594	7.53182	8.13143
ENSG00000055147	FAM114A2	3.81491	3.84803	4.2542	4.14321	4.07232	4.08458	3.97206	3.8549	4.24713	3.5391	3.93108	4.21624	3.89187	3.77027	3.91362	4.22718	4.07548	3.88886	3.96401	4.1487	3.99903	4.02727	4.24024	4.08693	4.20429	3.62243	3.86611	4.03679	3.30973	4.14603
ENSG00000055163	CYFIP2	4.00859	2.92437	4.02974	1.83337	3.14696	4.11051	4.23098	4.17266	4.01979	3.8642	3.50718	3.71854	3.57963	2.73968	3.44111	3.22357	3.29867	3.88327	2.40291	2.0693	4.36175	4.38333	4.54589	2.9967	2.75657	4.59925	4.61348	4.49662	3.15686	1.54863
ENSG00000055208	TAB2	6.68435	6.41561	6.8054	7.5362	7.23328	6.40459	6.16171	6.34827	6.48136	6.74109	6.25943	6.22187	6.32461	6.88515	6.96653	6.68071	6.67128	6.72081	7.63032	7.37731	6.54483	6.66894	6.59976	7.53389	7.33818	6.55259	6.62272	6.62643	7.25661	7.3747
ENSG00000055211	GINM1	4.82227	4.66879	4.93148	5.51292	5.1185	5.06364	4.79307	5.12903	5.38381	5.33081	4.93731	4.83491	4.85556	5.032	5.429	5.11052	5.14165	5.11966	6.22659	6.12468	4.93779	5.00202	4.89157	5.94906	5.6691	5.05768	5.03188	5.02987	5.23025	5.78934
ENSG00000055332	EIF2AK2	7.15869	6.48514	6.48027	7.31436	6.9571	4.81465	4.97562	4.93114	5.69745	5.8461	4.42213	4.58621	4.59024	5.94255	5.75374	5.30779	5.08999	5.35542	6.81973	6.22368	4.87508	4.70274	4.86059	7.19131	6.57658	4.77648	5.31902	5.13052	6.79864	7.17166
ENSG00000055483	USP36	4.89235	5.1638	4.8452	5.51782	5.3217	4.88612	5.1417	5.32768	5.14446	5.13042	5.27145	5.4227	5.63132	5.59327	5.47759	5.05182	5.16003	4.98203	5.73085	5.58237	4.53444	4.79392	4.48955	5.14213	5.34349	4.68848	4.86105	4.88859	5.11332	5.48519
ENSG00000055609	KMT2C	6.94948	7.15547	6.89577	6.79821	6.65021	6.63274	6.69071	6.44278	6.31915	5.81484	6.81523	7.00092	7.10274	6.37621	5.73088	7.29324	7.49902	6.76984	7.12508	6.67866	6.63935	7.0342	6.82791	6.86786	6.39931	6.12637	6.15354	6.17453	6.55987	6.26454
ENSG00000055732	MCOLN3	3.04956	2.40272	2.96391	1.81425	1.32768	4.53244	4.52601	4.30238	2.56088	2.23633	3.98719	4.25223	4.44758	2.52247	2.35091	3.51538	3.31612	3.43687	1.92045	1.65309	3.64434	3.40303	3.24669	2.01579	2.75414	4.07275	3.84521	3.69685	3.11531	2.11047
ENSG00000055813	CCDC85A	-4.76595	-4.76595	-2.9189	-4.76595	-4.76595	-4.76595	-4.76595	-4.76595	-4.76595	-4.76595	-4.76595	-4.76595	-4.76595	-4.76595	-4.76595	-4.76595	-4.76595	-4.76595	-4.76595	-4.76595	-4.76595	-4.76595	-4.76595	-4.76595	-2.57942	-4.76595	-3.10325	-4.76595	-3.07221	-4.76595
ENSG00000055917	PUM2	6.3526	6.46853	6.50907	6.11604	5.92291	6.39094	6.13193	6.2891	5.93242	5.75692	6.27165	6.25162	6.22384	6.03237	5.74303	6.67725	6.42583	6.44127	6.41816	6.32822	6.1676	6.68942	6.29244	6.27412	6.22898	5.94275	6.06787	6.1378	6.25894	5.86019
ENSG00000055950	MRPL43	4.28797	4.36933	4.309	3.94958	3.98378	4.72673	4.49734	4.63546	4.76727	4.3078	4.35598	4.20114	4.08781	4.26798	4.01737	4.0772	4.15061	4.11661	3.98239	4.17977	4.7698	4.39458	4.90255	4.06219	4.03986	4.30996	4.44019	4.35027	3.40865	3.87764
ENSG00000055955	ITIH4	3.41613	4.05514	3.64433	3.76524	4.09956	3.46575	3.43136	3.37764	3.08905	4.96348	3.79143	4.31837	3.60439	3.83205	4.22759	3.69376	3.56231	4.10213	3.55604	3.52967	3.80815	3.39853	2.85159	3.9933	4.69593	3.4347	3.36932	3.25106	4.13589	3.88662
ENSG00000055957	ITIH1	-0.597702	-0.591716	-1.43949	1.8005	1.06792	-1.34247	-0.241546	-1.58354	1.04649	0.921796	0.227221	-0.0236135	-0.601006	0.855312	1.23427	-1.74749	-0.460316	-1.85677	1.27274	1.03505	-2.03632	-2.67261	-1.19937	0.497446	1.72376	-1.74005	-1.39387	-0.40574	1.36706	1.14647
ENSG00000056050	HPF1	2.99594	2.74647	2.33051	1.86722	1.49468	2.94895	2.57595	2.8449	2.8443	2.48656	3.08798	2.68745	2.54411	2.73349	2.0052	2.86221	2.05056	2.34915	2.47309	2.09656	2.47131	2.61819	2.63269	1.71654	1.7624	2.33613	2.67562	2.99959	1.8964	2.19917
ENSG00000056097	ZFR	5.89115	5.61314	5.87416	6.01534	5.85863	5.79745	5.53664	5.69138	5.28391	5.47894	5.56607	5.63806	5.68863	5.65212	5.75457	5.95272	6.0933	6.03415	6.0724	5.86849	5.87724	5.96084	6.08006	6.02134	5.94461	6.06754	5.91013	6.07207	5.90888	5.96117
ENSG00000056277	ZNF280C	0.852785	1.39061	1.14248	2.20138	2.22835	1.46988	1.62502	1.24065	1.62264	1.89399	1.41851	1.84395	1.77987	2.08681	1.98297	1.37166	1.24287	0.727504	1.6811	2.00461	1.60988	1.46476	1.42037	2.45971	2.11329	1.77371	1.37215	1.49678	1.80216	1.64572
ENSG00000056291	NPFFR2	-4.76595	-4.76595	-4.76595	-4.76595	-4.76595	-4.76595	-4.76595	-4.76595	-4.76595	-4.76595	-4.76595	-4.76595	-4.76595	-4.76595	-4.76595	-4.76595	-4.76595	-4.76595	-4.76595	-3.1259	-4.76595	-4.76595	-4.03269	-3.6941	-4.76595	-4.76595	-4.76595	-3.7661	-3.67506	-3.59205
ENSG00000056487	PHF21B	-4.76595	-4.76595	-4.76595	-4.76595	-4.76595	-4.76595	-0.65794	-4.76595	-4.76595	-4.76595	-4.2965	-4.76595	-4.76595	-4.23836	-4.76595	-4.76595	-4.76595	-4.76595	-4.76595	-2.9357	-4.76595	-4.76595	-4.76595	-4.76595	-4.76595	-4.76595	-4.76595	-4.76595	-4.76595	-4.76595
ENSG00000056558	TRAF1	6.34188	5.37817	5.96376	9.4931	9.2202	4.85536	4.62255	4.78369	7.99842	9.17521	5.57934	5.56752	5.72151	9.60712	9.81412	5.66429	5.63779	6.13808	9.91816	9.7175	5.60404	5.65904	6.52901	10.3801	10.2845	8.30375	8.0419	8.06466	10.3248	10.1149
ENSG00000056586	RC3H2	5.74094	5.73953	5.65314	6.48012	6.43632	5.32336	5.09277	5.1854	5.70132	5.94206	5.30894	5.42291	5.10262	5.9716	6.10214	5.96557	5.95812	5.50209	6.58795	6.48777	5.07723	5.43692	5.61549	6.40132	6.32492	5.43545	5.66168	5.64745	6.4184	6.00645
ENSG00000056736	IL17RB	1.53665	1.78407	2.10621	1.16667	0.826516	0.625552	0.655772	1.26469	1.54205	1.05826	0.428569	0.904738	1.39914	0.543685	0.868226	2.39049	2.36091	1.67915	0.877274	1.3236	0.787196	1.34968	0.611044	1.18019	1.54603	0.762773	1.23452	1.26196	0.659625	1.14828
ENSG00000056972	TRAF3IP2	4.76289	4.1554	4.21061	5.10927	5.2685	4.11698	3.33953	3.58148	5.67815	5.31059	3.85821	4.23102	3.84561	5.1122	5.22976	4.94567	4.64429	5.11646	5.2398	4.96911	4.48326	4.43264	5.14807	5.43663	5.45498	5.16496	5.13849	5.39117	5.4099	5.41891
ENSG00000056998	GYG2	-3.02618	-4.76595	-3.74367	-3.46837	-2.67295	-3.56505	-2.89437	-4.76595	-4.76595	-4.76595	-4.76595	-2.85775	-3.15231	-4.76595	-2.29986	-4.76595	-2.42346	-2.2477	-2.99225	-3.58949	-2.9143	-2.80307	-3.39859	-2.90916	-4.76595	-3.3888	-3.35641	-2.99968	-2.89181	-4.76595
ENSG00000057019	DCBLD2	3.24106	1.32842	2.45278	2.63495	3.84085	1.48269	0.96089	1.48271	0.703764	1.77893	1.69236	2.75742	2.38774	1.34375	1.4008	1.97922	2.05493	0.93873	1.79045	3.05718	2.77996	3.25838	1.40089	0.582983	2.31911	1.92046	1.48005	1.92042	1.74016	0.95885
ENSG00000057149	SERPINB3	-4.76595	-4.76595	-3.39301	-4.76595	-4.76595	-4.76595	-4.76595	-4.76595	-4.76595	-4.76595	-4.76595	-4.76595	-4.76595	-4.76595	-4.76595	-4.76595	-4.76595	-4.76595	-4.76595	-4.76595	-4.76595	-4.76595	-4.76595	-4.76595	-4.76595	-4.76595	-4.76595	-4.76595	-4.76595	-3.51945
ENSG00000057252	SOAT1	7.23858	6.92094	7.28366	8.61037	8.20549	7.80469	7.2659	7.62617	8.32627	7.72637	7.78853	7.62018	7.84542	8.15666	8.14538	7.50013	7.33055	7.16569	8.20899	8.00071	6.99791	7.02878	6.71683	8.5895	8.07273	7.06284	7.03373	6.546	8.20528	8.41032
ENSG00000057294	PKP2	-0.742979	-1.08022	0.111225	0.0405343	-1.16649	0.1029	-0.165137	-0.967881	-1.43261	0.669039	-0.859553	0.0394982	-0.791449	0.00740151	0.783188	-0.0125449	0.460417	-0.611695	-1.14321	-1.19817	-0.802652	-0.998819	-0.622724	-0.665341	-1.02935	-0.915784	-0.502181	-0.392037	-0.403671	0.156975
ENSG00000057468	MSH4	-3.19986	-4.76595	-2.60986	-2.22548	-3.54026	-1.51197	-2.64545	-2.27343	-3.05765	-3.90671	-2.68109	-3.42092	-2.13518	-1.29614	-4.76595	-1.56703	-1.6704	-1.48431	-1.47404	-2.11421	-3.70575	-2.23273	-2.90126	-1.83853	-1.37943	-2.64918	-3.70839	-2.77087	-3.0739	-2.51382
ENSG00000057593	F7	-4.76595	-4.76595	-4.76595	-4.76595	-4.76595	-4.76595	-3.89955	-2.62465	-4.76595	-2.9748	-3.39035	-2.39637	-2.49415	-0.746466	-1.93846	-4.76595	-4.76595	-4.76595	-4.76595	-4.76595	-4.76595	-4.76595	-4.76595	-4.76595	-4.76595	-4.76595	-4.76595	-4.76595	-4.76595	-4.76595
ENSG00000057608	GDI2	7.3321	7.13244	7.39987	7.12212	6.94919	7.29492	7.00108	7.31151	6.5523	6.93582	7.36141	7.3675	7.4454	7.20744	7.28557	6.84583	6.86852	6.98564	7.34506	7.42057	7.42348	7.28448	7.12947	7.0556	6.93575	7.38705	7.28153	7.33656	7.08749	7.21603
ENSG00000057657	PRDM1	6.24947	6.30305	6.2033	7.17112	6.83418	4.80133	4.71225	4.70646	5.71887	5.79711	5.02254	5.0487	4.76191	6.47731	6.19384	6.3065	6.27069	6.00802	7.13086	6.81555	5.69684	5.79312	5.19142	7.17079	6.84832	5.29559	5.09915	5.1299	6.74004	6.52253
ENSG00000057663	ATG5	4.16875	4.22845	4.64837	4.38747	4.3915	4.3492	4.12533	4.46532	4.40015	4.16659	4.21478	4.32849	4.27249	4.32944	4.47034	4.05188	4.01878	4.0206	4.54916	4.3393	4.31255	4.22894	4.09959	4.18803	4.11543	4.36247	4.10661	4.37144	4.22664	4.51372
ENSG00000057704	TMCC3	4.49047	4.04487	4.59485	2.45405	1.67578	3.96689	3.48213	4.15669	4.66556	3.78069	4.61221	4.48423	4.53058	2.18286	2.84812	4.01474	4.04966	4.16697	0.851823	0.727969	4.3383	4.31148	4.75776	2.3902	2.54069	5.20303	5.48781	5.14965	4.56907	3.31892
ENSG00000057757	PITHD1	5.19732	5.40635	5.14839	4.77912	4.61528	5.61979	5.45212	5.60544	5.00314	5.06699	5.36141	5.39392	5.39799	4.68195	4.69759	5.1692	5.20346	4.94953	4.77818	4.79686	5.47127	5.22586	4.74058	4.43822	4.54601	4.48645	4.53882	4.68246	4.23886	4.69447
ENSG00000057935	MTA3	2.40455	2.38379	2.72631	1.19227	0.79172	2.4266	2.82028	3.17105	1.95408	2.09107	2.40564	2.40356	2.63932	1.89326	1.37313	2.64416	1.9451	2.72799	0.48197	1.35189	3.08583	2.97279	3.96779	1.93062	2.03413	3.85873	3.85953	3.90642	1.29716	1.27229
ENSG00000058056	USP13	3.17341	2.44321	3.39056	4.7575	4.6232	3.82527	3.7761	3.46206	5.28539	4.73053	3.8316	3.85028	3.79305	4.88214	4.62921	3.8893	4.05927	4.20723	5.16246	5.32417	3.11163	3.34251	3.89925	4.64667	4.64063	4.0455	4.19873	4.29078	4.81705	4.57346
ENSG00000058063	ATP11B	5.63997	5.63004	6.02865	6.28312	5.84724	5.12682	5.10515	5.19907	5.88516	5.57933	5.44475	5.345	5.22993	5.43284	5.35589	5.92157	5.75428	6.03697	6.1443	6.14135	5.77115	5.90021	5.92684	6.15523	5.87925	5.90998	5.95074	5.89476	6.31771	5.96936
ENSG00000058085	LAMC2	-1.18815	-1.42482	-2.03412	-0.805874	-0.725312	-1.96862	-1.64604	-0.812877	-0.534355	-1.33596	-1.9488	-1.81108	-3.19058	-3.64509	-1.37054	-0.296332	-0.910915	0.191902	-0.779816	-0.116185	-1.94537	-2.31648	-1.76571	-1.87259	-2.14368	-0.959233	-1.27181	-0.54399	0.048377	-1.11646
ENSG00000058091	CDK14	3.7853	3.44535	3.86266	5.75768	5.77854	4.18229	3.50192	3.77657	5.70916	5.36557	4.32206	4.39059	4.31833	5.86963	5.54984	4.3078	4.2988	4.3668	6.1095	5.89866	3.94199	4.08697	4.51013	6.02086	5.97476	5.00656	4.85278	4.79021	5.81168	5.88966
ENSG00000058262	SEC61A1	7.92728	7.74658	7.90597	7.65307	7.36336	8.11804	7.94892	8.10586	7.74367	7.61337	8.04991	7.90368	7.94431	7.80897	7.79463	7.52329	7.55328	7.69187	7.64957	7.76403	8.06229	7.9838	7.95655	7.49766	7.42977	7.88365	7.83115	7.92675	7.57371	7.77341
ENSG00000058272	PPP1R12A	6.4141	6.07872	6.37075	6.31097	5.85595	5.92465	5.60398	5.96707	5.70293	5.5831	5.78763	5.8495	5.84642	5.93549	5.53408	6.47567	6.50083	6.3536	6.26937	6.22746	6.0189	6.30439	6.02404	6.0623	6.19998	5.98199	6.03154	6.06276	6.04015	6.15868
ENSG00000058335	RASGRF1	-0.315443	-0.530364	-1.6932	0.956506	0.147794	-0.11154	0.396452	0.477472	0.623117	1.51255	-0.58101	1.85184	0.712946	1.63255	1.11364	1.38911	-1.30946	1.44754	1.38218	1.73575	-0.381792	2.44041	-0.065365	0.802313	2.49355	-0.116627	1.21336	0.862606	0.323467	2.51955
ENSG00000058404	CAMK2B	-2.80546	-1.78078	-3.95585	-2.29877	-3.38654	-0.0589805	-0.133573	-1.77564	-2.34295	-3.72445	0.895291	0.121968	-0.604514	-3.7039	-3.95277	-1.58576	-2.08638	-2.08396	-3.33057	-1.9473	-2.7392	-4.76595	-2.99602	-1.96729	-2.61593	-1.22368	-2.73865	-1.49487	-2.16804	-3.7068
ENSG00000058453	CROCC	4.35626	4.58187	4.55641	3.72267	4.05568	4.46482	5.11532	4.49794	4.3268	4.18679	3.96561	4.43509	4.2502	3.66389	3.68858	5.25268	5.23357	5.05127	4.13833	4.28171	4.17673	4.66309	4.47464	3.81025	4.19205	4.78867	4.8837	4.42604	4.74238	4.03954
ENSG00000058600	POLR3E	4.23948	4.07924	4.16111	4.11253	4.40972	5.05044	4.9517	5.01983	4.39315	4.39304	4.84517	4.87211	4.59257	3.89004	3.71177	4.11437	4.33165	4.38277	4.60565	4.5582	4.40192	4.22471	4.62064	4.44645	4.24729	4.2985	4.39111	4.4693	4.34629	4.34076
ENSG00000058668	ATP2B4	5.0171	4.56005	5.03048	2.40399	3.20396	4.4161	4.73808	4.91608	4.27306	4.06608	4.17438	4.32965	4.2352	3.48084	3.9585	4.26593	4.20455	5.04403	2.95463	3.70444	5.03727	5.24949	5.41207	4.41351	3.35256	5.41692	5.36132	5.34652	4.8617	3.76853
ENSG00000058673	ZC3H11A	7.12115	7.09105	7.06467	7.1154	7.07525	6.46718	6.43476	6.3917	7.15907	7.01541	6.50708	6.56867	6.50111	6.97375	6.96595	7.18532	7.14732	7.13497	7.13762	7.0045	6.81951	7.07528	7.03894	7.47207	7.25371	7.13439	7.24952	7.27794	7.58552	7.15339
ENSG00000058729	RIOK2	3.78975	3.3474	3.6833	3.83373	2.79826	3.18452	3.10173	3.80416	3.6583	3.39089	4.05203	3.46522	3.45367	3.92244	3.95341	3.19054	3.10237	2.923	3.47661	3.88735	3.8073	3.11667	3.66769	2.91786	3.58604	4.08803	3.27014	4.37876	3.39713	3.63229
ENSG00000058799	YIPF1	4.52135	4.37151	4.49255	4.57119	4.37931	4.5409	4.06391	4.40543	4.54046	4.52629	4.44763	4.41342	4.2855	4.36543	4.41056	4.23755	4.27935	4.33508	4.46324	4.4263	4.646	4.44071	4.36232	4.08371	4.32926	4.38085	4.3311	4.20793	3.94004	4.26892
ENSG00000058804	NDC1	2.70543	2.61103	3.36863	3.16892	3.09064	3.50588	3.28363	3.71435	3.36538	2.80873	3.88867	3.90632	4.09456	2.97808	2.95829	1.8094	2.91755	1.96305	3.15675	3.50783	2.66225	2.60777	2.6824	3.25574	3.10856	3.12093	3.50779	3.78809	3.1451	3.18666
ENSG00000058866	DGKG	1.75003	0.645021	1.17251	3.5099	3.54258	-1.88499	0.450629	-1.30029	-0.250548	1.18399	1.14808	2.43128	1.61366	2.99462	2.26852	-0.386734	0.146061	0.475173	3.62187	4.04025	0.782472	1.66185	1.26109	2.16699	2.97092	-0.356952	-0.18234	1.96882	2.24358	1.88889
ENSG00000059122	FLYWCH1	5.5052	5.56865	5.64183	4.67213	4.89193	5.1451	5.02894	5.15863	5.47886	4.9615	6.26697	6.40636	6.19174	5.32303	5.80373	7.03736	7.0921	6.87517	5.73642	5.76312	5.78876	6.27649	6.28845	5.78601	5.02797	6.35679	6.43515	6.07092	6.20603	6.02288
ENSG00000059145	UNKL	4.098	4.28062	4.63263	4.6752	4.49592	4.75867	5.29662	4.50668	4.88488	4.50721	4.99689	5.10162	4.66094	4.60927	4.50951	5.34417	5.12711	4.91843	4.76943	4.98218	3.95097	4.01069	3.95711	4.52488	4.63192	4.35457	4.25199	4.09537	4.49052	4.6543
ENSG00000059377	TBXAS1	7.81353	8.03225	7.92192	5.26847	5.48893	8.60255	8.42972	8.69486	7.14215	6.11963	8.35648	8.31324	8.23818	5.65127	5.81479	8.02924	8.05553	7.92791	5.8826	5.60948	8.12608	8.14741	7.85975	5.47971	5.5576	7.41369	7.14283	7.15171	5.43229	5.16695
ENSG00000059378	PARP12	7.17979	6.8204	6.55338	8.19579	8.15568	6.54766	6.51406	6.32649	6.94032	7.50612	6.40621	6.3501	6.33369	7.64135	7.42349	6.23291	6.29114	6.22463	8.13428	8.22576	6.54793	6.5273	6.1963	8.01767	8.08967	6.23714	6.27191	6.3427	8.14136	8.04514
ENSG00000059573	ALDH18A1	2.51674	1.34829	2.51757	2.08026	1.53157	3.09312	2.95299	2.81766	2.66068	2.56273	3.05805	2.75491	2.38021	1.72877	1.19212	1.30898	2.11578	2.38229	2.40764	2.31707	3.40207	3.34487	3.89713	2.52493	2.51188	3.73804	3.84186	4.02075	2.40245	2.40818
ENSG00000059588	TARBP1	4.02694	4.15293	4.48749	2.0856	3.20311	4.9054	5.21058	5.35815	4.31317	4.17907	4.70027	4.89948	5.34734	3.4315	2.84651	3.31702	4.44164	4.63465	3.40884	3.07036	4.54793	4.57925	4.54313	3.41752	3.7313	5.37836	5.57686	5.13053	3.81918	2.6426
ENSG00000059691	GATB	3.74483	4.01816	3.37641	3.7407	4.0842	3.97076	3.79864	4.11262	3.20832	3.30939	3.98462	4.0194	4.16378	3.97128	3.85794	3.07935	2.89541	2.92004	3.67125	3.71729	3.54599	3.31016	3.58776	3.45264	3.55549	3.95085	3.38745	3.62019	3.1437	3.84097
ENSG00000059728	MXD1	8.78646	8.82112	8.7611	7.89363	7.91768	6.81716	6.58404	6.71703	8.32596	7.56504	6.95289	6.99698	6.89102	7.65368	7.81503	9.27175	9.27224	9.3321	7.83762	7.54672	8.58358	8.89368	8.71598	7.83994	7.55122	8.38685	8.37962	8.44089	8.03045	7.61287
ENSG00000059758	CDK17	4.276	3.93051	4.11379	4.64072	4.56746	3.96438	4.05067	4.33883	4.57739	4.38118	4.53028	4.38134	4.50612	4.48113	4.45252	4.73271	4.02688	4.61151	4.83558	4.5788	3.9206	4.15397	4.57917	5.05442	5.07208	3.93628	4.47699	4.46373	4.84475	4.49785
ENSG00000059769	DNAJC25	3.16899	3.19839	3.12701	3.22735	3.32512	3.3906	3.19489	3.38662	3.17441	3.22547	3.62884	3.49236	3.56395	3.39656	3.60048	2.73936	2.7302	2.74378	3.22323	3.24671	2.83157	2.93182	2.7564	2.76797	2.68283	2.80948	2.80665	2.92048	2.64862	3.31485
ENSG00000059804	SLC2A3	7.14738	7.00622	7.13035	6.40655	6.45807	5.37877	4.81415	4.86943	7.38935	7.00638	5.37769	5.20719	5.19988	6.85592	6.89594	7.37184	7.39865	7.4996	7.47752	7.15267	7.0963	7.33086	7.30578	7.07111	6.82575	6.90266	7.31291	7.37085	7.10339	7.15495
ENSG00000059915	PSD	2.59196	2.30377	2.43125	2.42905	2.80891	2.98289	3.11807	3.14368	2.65423	3.04567	3.27127	3.07567	3.22678	2.21729	2.77055	2.65658	2.52629	2.70213	2.49946	2.49084	3.04059	2.78196	3.23641	2.35177	2.49356	3.83654	3.35651	3.10031	2.92131	2.26449
ENSG00000060069	CTDP1	5.0862	4.88158	5.06633	5.19723	5.2718	5.13731	5.24048	5.31212	5.45529	5.31135	5.10558	5.17199	5.24023	5.03673	5.28592	5.25605	5.24397	5.15854	5.49564	5.35028	5.32154	5.19577	5.346	5.22582	5.44543	5.27846	5.16941	5.21556	5.2146	5.18116
ENSG00000060138	YBX3	6.02106	5.88367	6.0125	6.77686	6.69067	6.18707	6.13448	6.39598	5.91017	6.54684	6.16942	5.95255	5.96704	6.1723	6.21662	5.9223	6.06213	5.96596	7.10994	7.07193	6.12521	6.03674	6.08549	6.87636	6.71731	6.57706	6.47968	6.36843	6.70127	7.06174
ENSG00000060140	STYK1	-4.76595	-2.49852	-1.50447	-3.49356	-1.53863	-1.37839	-2.53632	-2.15693	-4.76595	-2.30452	-3.00417	-2.37233	-2.21112	-2.82818	-0.939776	-3.71368	-2.73022	-1.9997	-2.74214	-1.55099	-4.76595	-2.43894	-2.14311	-1.60498	-0.679409	-2.26523	-0.828377	-1.68451	-1.87575	-3.43498
ENSG00000060237	WNK1	8.0189	8.11098	8.29843	7.95343	7.79964	7.64494	7.79171	7.84519	7.57752	7.35545	7.92662	7.62033	7.69757	7.0996	7.27036	8.21806	8.26534	8.02231	8.07206	7.98196	8.14021	8.55558	8.34486	7.85823	7.92312	7.88301	7.94223	7.73946	7.65182	7.81166
ENSG00000060339	CCAR1	6.3693	6.45646	6.15597	6.07374	6.16754	6.04977	6.3807	5.95911	6.43504	6.1921	5.7671	6.23824	6.10056	6.10312	5.94835	6.32046	6.26566	6.58206	6.22839	6.15586	6.04958	6.15296	6.10142	6.14407	6.49276	6.48802	6.32151	6.43473	6.25333	6.28415
ENSG00000060491	OGFR	7.03546	6.88622	6.84967	7.45308	7.46523	6.94909	7.19589	7.16582	7.61923	8.05001	7.12749	7.06888	7.0775	7.66412	7.64525	6.73397	6.90516	7.0158	7.66204	7.5912	7.14446	7.05936	7.47735	7.78881	7.62269	7.11614	6.88038	6.9309	7.57615	7.66607
ENSG00000060558	GNA15	7.73338	7.62282	7.66931	6.94183	6.89896	6.90354	6.60025	6.99675	7.54799	7.16015	6.72791	6.59528	6.57779	6.88578	6.98032	7.75878	7.70996	7.70932	7.06369	6.88505	7.963	7.90868	7.90063	7.09294	6.82169	7.00781	7.05309	7.33862	6.59357	7.01775
ENSG00000060566	CREB3L3	-4.76595	-4.76595	-4.76595	-4.76595	-4.76595	-4.76595	-4.76595	-4.76595	-3.55365	-3.80584	-4.76595	-0.821302	-4.76595	-2.3352	-2.06587	-4.76595	-4.76595	-2.22382	-2.44595	-3.25941	-4.76595	-4.76595	-4.76595	-2.31289	-4.76595	-4.76595	-4.76595	-4.76595	-4.76595	-4.76595
ENSG00000060642	PIGV	3.74769	3.28239	3.72712	3.74334	3.63988	3.91025	3.39478	3.86967	4.00658	3.23689	3.44734	3.38081	3.09746	3.47507	3.44448	3.3989	3.6564	3.76543	3.23638	3.30023	3.31144	3.36467	3.73191	3.61189	3.7764	3.69078	3.46267	3.71378	3.51252	3.54918
ENSG00000060656	PTPRU	-1.19262	-2.54175	-0.715877	0.931019	1.63599	-1.85053	-0.307169	-0.397577	-0.447887	1.41207	-2.35974	-2.52509	-2.38387	0.0836594	1.11988	-0.249864	-1.05816	-2.6303	0.123577	-0.320566	-1.10718	-0.0120423	-0.796542	0.655828	0.823302	-1.04412	-0.320998	0.844528	1.6909	0.704631
ENSG00000060688	SNRNP40	3.86215	3.60779	4.11558	3.997	3.66505	4.07123	3.98703	4.05967	4.285	4.06934	3.99074	4.14531	4.28235	3.88304	3.61851	3.65127	3.5309	3.61206	3.64373	3.62543	3.99384	4.00946	3.95244	3.70771	3.82721	3.9774	4.37729	4.14515	3.94025	3.97403
ENSG00000060709	RIMBP2	-3.1982	-4.76595	-4.76595	-4.76595	-4.76595	-4.76595	-4.76595	-4.76595	-4.76595	-4.76595	-4.76595	-4.76595	-4.76595	-4.76595	-4.76595	-4.76595	-4.76595	-4.76595	-4.76595	-4.76595	-4.76595	-4.76595	-4.76595	-4.76595	-4.76595	-4.76595	-4.76595	-4.76595	-4.76595	-4.76595
ENSG00000060749	QSER1	4.59832	4.71251	4.62376	4.93308	4.53074	4.52634	4.89872	4.83381	3.76987	4.41528	4.9126	4.66274	4.50118	5.03194	4.19246	4.34181	4.71548	4.25444	5.29984	4.69704	4.74337	4.58904	4.29633	4.91326	4.49053	4.24531	4.47068	4.37515	4.5056	4.1335
ENSG00000060762	MPC1	4.25741	4.56549	4.38002	3.69409	3.83555	4.89776	4.52788	4.87141	4.48497	4.33769	4.52358	4.38065	4.38457	4.2809	3.97807	3.85388	3.95334	3.55484	3.50518	3.66921	4.07439	3.65284	3.65542	3.68438	3.6884	4.02273	3.92596	3.96708	3.3047	4.13367
ENSG00000060971	ACAA1	6.46995	6.34666	6.34934	5.84735	6.04908	6.39056	6.46705	6.6155	6.93261	7.04016	6.66445	6.48488	6.53537	6.56311	6.63685	6.25121	6.31935	6.47916	6.17776	5.95402	6.6662	6.43901	6.72479	6.28397	6.40074	6.64641	6.56051	6.60645	6.33293	6.21356
ENSG00000060982	BCAT1	6.35331	5.83827	6.36175	5.72707	5.41669	5.63646	5.51435	5.708	6.29345	5.77886	6.24877	6.09116	6.36057	6.11156	6.33644	6.56708	6.67826	7.02409	6.80717	6.38948	6.84408	7.16564	7.53602	7.53438	7.30571	7.58659	7.70015	7.64165	7.35355	7.00235
ENSG00000061273	HDAC7	6.46607	6.23843	6.5363	5.77054	5.56003	6.13245	6.51966	6.0089	5.78846	5.70334	5.53811	5.88216	5.60548	5.06033	5.18455	6.6315	6.79569	6.89305	5.99563	5.95011	6.74142	6.92389	6.96781	6.18225	6.27615	6.59134	6.70629	6.63003	6.14891	5.55525
ENSG00000061337	LZTS1	-2.43937	-1.99736	-2.89872	-1.90972	-1.83907	-1.83448	-2.05244	-3.93321	-3.025	-2.43701	-1.8105	-0.973825	-1.46083	-1.86119	-1.98534	-1.87006	-1.02882	-1.96999	-2.0672	-2.99508	-2.05213	-2.20402	-3.16091	-2.00693	-1.77082	-3.31349	-2.33752	-2.40784	-3.66643	-3.5714
ENSG00000061455	PRDM6	-3.21203	-1.8312	-1.97988	-2.23276	-2.45011	-4.76595	-2.65592	-2.119	-1.82878	-2.42445	-2.69841	-1.9551	-1.66088	-1.92976	-1.35064	-2.11542	-1.23222	-1.81486	-1.23452	1.43705	-3.12972	-2.59244	-2.00287	-3.71307	-1.25142	-2.42753	-2.11864	-1.00305	-1.32877	-3.61182
ENSG00000061492	WNT8A	-4.76595	-4.76595	-4.76595	-4.76595	-4.76595	-4.76595	-4.76595	-4.76595	-4.76595	-4.76595	-4.76595	-4.76595	-4.76595	-4.76595	-3.23181	-4.76595	-4.76595	-4.76595	-4.76595	-4.76595	-4.76595	-4.76595	-4.76595	-4.76595	-4.76595	-4.76595	-4.76595	-4.76595	-4.76595	-4.76595
ENSG00000061656	SPAG4	0.145043	0.68643	0.205695	-0.77293	-1.64088	1.03688	0.80017	1.46139	-0.040987	0.293788	0.513445	-0.224076	-0.102131	-1.11095	-1.22153	0.435454	0.911744	1.9064	-2.48515	-1.7967	0.88574	2.27101	2.76655	-1.96108	-1.00906	2.28436	1.81969	2.98613	-1.86287	-1.57549
ENSG00000061676	NCKAP1	0.324739	0.184865	0.96308	1.81704	0.867406	3.53284	2.45775	3.27247	3.60636	4.23392	2.97794	2.42431	2.57562	3.213	3.39968	1.64781	3.06315	2.87986	1.66557	1.01848	1.71889	2.16642	2.46238	1.992	2.57028	2.99627	2.92116	2.68183	3.52432	2.30304
ENSG00000061794	MRPS35	4.05605	3.8232	4.23018	4.0489	4.02367	5.11617	4.8853	5.275	3.94611	4.08999	4.98084	4.93889	5.12947	3.886	3.80656	3.27321	3.24747	3.30931	4.09716	4.37163	4.19753	3.86662	3.70888	3.93391	3.77839	4.02195	4.16311	4.17427	3.30193	4.17655
ENSG00000061918	GUCY1B1	-0.198536	-2.1105	-0.635102	2.60379	1.6475	1.43114	1.51579	1.67501	1.62234	2.55809	0.783611	1.21613	1.06963	2.25457	2.23454	0.266439	-0.593552	-0.212438	2.60021	2.01349	0.442842	0.0984893	-0.235579	4.06398	3.14401	1.26767	1.82903	1.0011	3.2089	3.40187
ENSG00000061936	SFSWAP	5.33042	5.50928	5.45846	5.42953	5.38519	5.23297	5.61078	5.4246	5.33462	5.63044	5.43323	5.51257	5.42858	5.49844	5.36313	5.24094	5.44838	5.44543	5.59633	5.62234	5.33304	5.32057	5.58922	5.34019	5.62486	5.54951	5.30707	5.51307	5.43226	5.49091
ENSG00000061938	TNK2	7.35402	7.40068	7.13648	6.77231	7.15705	6.70923	7.26586	7.04833	7.49533	7.34362	6.557	6.53761	6.42136	6.68566	6.5722	7.222	7.30805	7.32103	6.80421	6.80845	7.20056	7.19009	7.17386	6.91321	7.09101	6.9424	6.98846	6.88268	7.00632	6.88609
ENSG00000061987	MON2	5.79054	5.87679	5.77329	5.9025	5.90377	5.50559	5.97371	5.47824	6.02155	5.39344	5.68487	5.4499	5.4846	5.56645	5.97247	6.12112	6.0345	5.97722	5.89598	5.79581	5.40454	5.84725	5.37322	6.02991	5.89797	5.68697	5.60469	5.38268	5.83846	5.77194
ENSG00000062038	CDH3	-1.91997	-4.76595	-0.779438	-0.158962	-0.507209	-0.931493	-1.02793	-3.91616	-0.419209	-0.676438	-4.76595	-2.89199	-4.38718	-3.30971	-1.1215	-3.81479	-4.39042	-0.871423	-0.739757	-1.89228	-1.90624	-1.57905	-4.00833	-1.72933	0.961635	-2.02627	-0.986729	-0.593497	0.826914	0.78031
ENSG00000062096	ARSF	-3.77925	-3.05313	-4.76595	-4.76595	-1.20792	-3.71398	-2.04849	-4.76595	-2.62848	-2.66977	-3.10523	-2.73755	-4.76595	-2.17129	-2.02623	-4.76595	-3.34034	-4.76595	-4.02091	-3.12022	-3.69032	-4.76595	-4.0342	-3.08652	-2.57851	-3.87952	-3.10419	-2.76946	-3.68432	-4.76595
ENSG00000062194	GPBP1	6.08299	6.03606	5.97201	7.33437	7.07484	5.54858	5.44628	5.56179	6.20438	6.66974	5.54398	5.55944	5.43469	6.90032	6.82896	6.13282	5.87838	6.09223	7.22879	6.97963	5.7456	5.79425	5.68807	7.40693	7.36477	5.99231	5.92242	5.7431	7.00486	7.26269
ENSG00000062282	DGAT2	2.95683	2.75169	3.21197	3.7399	3.48778	4.64995	4.5597	4.67818	5.23928	4.6931	4.56342	4.69087	4.81725	4.34264	4.76261	3.9937	3.52868	4.01046	3.66496	3.76762	3.66905	3.46759	4.97892	3.9805	4.09192	4.59718	4.61467	4.9417	4.08783	4.01997
ENSG00000062370	ZNF112	1.63261	1.8623	1.51653	0.638586	0.495251	2.51042	1.90349	1.54535	2.07808	0.16521	1.79694	1.99446	2.34923	1.27884	1.56442	1.8103	1.7581	1.09937	1.09766	0.386335	1.67354	2.11678	1.68745	1.55755	1.00211	1.50096	1.39142	1.86995	1.12375	2.14126
ENSG00000062485	CS	6.65866	6.48809	6.68749	6.86562	6.86164	6.7591	6.74172	6.86154	6.58897	6.58088	6.77047	6.88092	6.88861	6.8085	6.76019	6.31239	6.29334	6.37405	7.16308	7.0323	6.62791	6.58156	6.63601	7.231	7.12535	6.73713	7.12815	6.90002	7.1712	7.23763
ENSG00000062524	LTK	-4.76595	-3.39738	-4.76595	-1.78944	0.577544	-1.65451	-4.76595	-4.76595	-1.86843	-2.15546	-3.16154	-2.17556	-2.97934	-2.18566	-0.906969	-4.76595	-4.76595	-3.35876	-3.16033	-2.44682	-3.1562	-2.24464	-1.99822	-0.121941	-1.98034	-1.52353	-0.6332	-3.06284	-1.4059	-3.39236
ENSG00000062582	MRPS24	3.8775	3.32612	3.56529	3.88048	3.46033	4.12374	3.68035	4.17082	4.24215	3.98644	4.01567	3.96448	4.01061	4.27488	3.97585	3.0254	3.20214	3.40007	4.07752	3.75121	4.04434	3.84335	4.19474	3.86221	3.85596	4.17226	3.90366	3.99951	3.48114	3.95797
ENSG00000062598	ELMO2	5.65316	5.63277	5.7273	7.73238	7.50661	5.41265	5.3917	5.21461	6.17217	7.07806	5.61347	5.63978	5.67863	7.39805	7.25486	5.6706	5.71058	5.62939	7.8993	7.87679	5.99294	6.19172	6.0957	7.76167	7.70578	5.72936	5.82742	5.88392	7.41039	7.5616
ENSG00000062650	WAPL	6.22519	5.89356	6.07356	6.16873	5.91673	5.75706	5.48851	5.98632	5.61645	5.72392	6.02459	5.55797	5.89775	5.60578	5.6406	6.14676	5.72602	6.28462	6.3089	6.40407	5.93455	6.28656	6.17747	6.1102	6.13115	5.8513	5.78703	6.19898	5.90263	6.16698
ENSG00000062716	VMP1	8.29474	8.2926	8.32492	8.07255	8.03525	8.59248	8.65198	8.57745	8.72602	8.4078	8.52652	8.56758	8.58783	8.06918	8.09552	8.52454	8.44858	8.40316	8.20057	8.13236	8.02966	8.07108	8.0382	8.09408	8.35274	8.25205	8.134	8.08725	7.99273	8.12719
ENSG00000062725	APPBP2	5.39123	4.87173	5.26497	4.81309	4.68066	4.95991	4.1616	4.64889	4.58725	4.31645	4.79181	4.13371	4.22047	4.21341	4.33712	5.29469	4.86269	5.06386	5.46282	4.79874	4.98411	5.12762	4.64038	5.30987	5.1989	4.65824	4.86917	4.56563	5.02131	4.75718
ENSG00000062822	POLD1	5.30734	5.10334	5.09149	4.18258	3.84054	5.35017	5.52618	5.40897	5.42558	5.89758	6.11297	5.90389	6.1794	4.8943	4.59867	4.78267	4.74536	5.02521	4.33218	4.28218	5.45577	5.30577	5.76293	3.96313	4.30574	6.21698	6.18764	5.83433	4.89311	4.2749
ENSG00000063015	SEZ6	0.856035	0.8091	0.223042	0.575713	-0.533878	-0.461717	1.6706	0.292467	1.4051	0.085198	-1.51612	-1.03136	-0.080871	-1.07062	0.189789	0.653403	1.13389	1.73789	-0.38861	-1.55006	0.0240038	0.274289	0.844061	0.572754	1.77321	-0.762864	1.00609	-0.215362	1.46041	-1.04064
ENSG00000063046	EIF4B	7.14554	7.25981	7.23815	6.9475	6.63471	7.28467	7.28563	7.38798	6.66289	6.21154	7.2175	7.10252	7.18111	6.52215	6.28055	7.41351	7.49931	7.19377	7.04781	6.8666	6.76843	6.95695	6.76089	6.68545	6.67517	6.89624	7.03906	6.71498	6.54413	6.60493
ENSG00000063127	SLC6A16	0.0314467	1.36473	0.836718	-0.00952664	1.00187	2.51905	2.42193	2.17607	0.549333	0.867775	1.7937	1.49039	1.41539	0.426974	1.29142	1.58752	1.28617	1.92995	0.68089	-0.245856	1.86956	1.89284	1.53249	1.51407	1.32145	2.18292	2.7227	1.5837	1.87384	1.22473
ENSG00000063169	BICRA	4.97497	5.07238	5.12436	4.70719	4.83196	4.69002	4.79422	4.79656	4.85957	5.01384	4.85268	5.10314	5.00345	5.26854	4.51175	5.21825	5.21851	4.94285	4.76675	4.31966	4.83944	4.59231	4.90822	4.76734	4.42116	4.98274	5.05375	4.77255	4.56381	4.25573
ENSG00000063176	SPHK2	5.30876	5.09262	5.08964	5.46089	5.56506	4.65418	5.11243	5.05381	5.60586	5.52934	4.63262	4.78303	4.81555	5.33291	5.12425	4.95253	5.09084	5.00573	5.53351	5.57035	5.42308	5.21789	5.36865	4.92553	4.98307	4.89562	4.86991	4.9028	4.40339	5.31578
ENSG00000063177	RPL18	6.4896	6.49519	6.49817	6.43667	6.26556	6.96741	6.90254	7.31308	6.68158	6.74053	6.90357	6.89623	6.9043	6.70523	6.56912	6.2352	6.29058	6.08615	6.59787	6.58327	6.73341	6.48589	6.6466	6.35661	6.33169	6.94564	6.77141	6.58845	5.84249	6.40506
ENSG00000063180	CA11	3.14285	2.57811	2.81391	3.80836	3.81727	3.35363	3.28786	3.67588	4.96224	5.37053	3.68514	3.88701	3.56289	4.98206	4.97409	3.77442	3.91772	3.4427	4.84464	4.88142	3.40806	2.97516	2.89709	3.35308	4.34622	3.98156	4.30588	3.5312	4.51849	5.12871
ENSG00000063241	ISOC2	3.20263	3.09216	3.33024	3.38073	3.0878	4.06579	3.96438	4.44617	3.5879	3.79583	4.25877	4.32348	4.3719	3.57019	3.31827	2.68842	2.35522	2.80062	3.5463	3.61871	3.86799	3.52411	3.54421	3.52946	3.50115	3.66127	3.80017	3.56247	2.84089	4.02988
ENSG00000063244	U2AF2	7.30624	7.18987	7.08563	7.07126	7.17129	6.97515	7.16041	7.149	7.17484	7.10379	7.50493	7.51901	7.44461	7.11284	7.14504	7.15508	7.21798	7.30241	7.28108	7.14591	7.18522	7.09912	7.17551	7.03721	7.11878	7.31474	7.23914	7.21333	7.00432	7.14433
ENSG00000063245	EPN1	7.04225	6.92621	6.84869	5.74952	5.7594	6.80062	7.00752	7.09134	6.74072	6.36048	7.16605	7.10106	7.01653	6.40686	6.09269	7.18939	6.93699	7.09044	6.17341	5.99592	7.08685	6.90991	7.06556	5.94048	5.79067	6.73631	6.66201	6.70647	5.8456	5.81623
ENSG00000063322	MED29	5.54475	5.47751	5.61771	5.57191	5.35832	5.34955	5.42413	5.57816	5.23256	5.16311	5.38532	5.3017	5.43707	5.42048	5.34865	5.62974	5.56126	5.63388	5.55585	5.76209	5.48415	5.57609	5.5518	5.35255	5.21331	5.29581	5.26362	5.15151	5.14758	5.42583
ENSG00000063438	AHRR	7.76595	8.11592	7.76183	7.09166	7.47875	6.62733	6.44792	6.12554	5.36054	4.892	7.25185	7.43461	7.07632	6.32233	5.74106	8.02026	8.30089	7.76063	6.44124	6.9036	6.6339	6.93263	6.48489	4.45397	4.64718	5.63361	5.56203	5.64181	5.32979	5.91458
ENSG00000063515	GSC2	-4.76595	-4.76595	-4.76595	-4.76595	-4.76595	-4.76595	-4.76595	-4.76595	-4.76595	-4.76595	-4.76595	-4.76595	-4.76595	-4.76595	-4.76595	-4.76595	-4.76595	-4.76595	-4.76595	-4.76595	-4.76595	-4.76595	-4.76595	-4.76595	-2.57784	-4.76595	-4.76595	-4.76595	-3.68487	-4.76595
ENSG00000063587	ZNF275	2.83275	3.02287	2.94611	3.21125	2.93602	3.01327	3.00975	3.10922	2.62704	3.02313	2.99566	3.01046	2.92136	3.20966	2.87515	2.87123	2.90338	2.73172	3.16681	3.38467	2.87304	3.11621	2.97112	3.2133	2.93556	2.62348	2.88047	2.66423	2.74063	2.68168
ENSG00000063601	MTMR1	4.23784	4.15632	4.27459	4.45486	4.35777	4.58558	4.37879	4.9965	4.38194	4.51313	4.16836	4.25899	4.35385	4.41501	4.53134	4.56801	4.46579	4.58023	4.78571	4.60939	4.27574	4.36536	4.29438	4.84027	4.31014	4.19707	4.62324	4.29214	4.84867	4.65569
ENSG00000063660	GPC1	0.294701	0.843901	0.309987	-0.516503	0.436704	1.59553	1.42576	0.594037	-0.377547	0.0188797	1.38547	0.476328	0.810734	-2.37735	0.122363	0.608551	-0.206813	-0.406968	-1.91893	0.329578	0.900306	1.10571	1.73584	-1.82726	-1.06915	0.748222	1.47968	1.62861	-1.95817	-2.10066
ENSG00000063761	ADCK1	3.20035	2.95289	3.05341	2.81174	3.26453	3.55927	3.65662	3.88592	3.45897	3.65623	3.56352	3.88045	3.47533	3.19777	2.86505	2.90977	2.49954	2.25538	2.63358	3.02781	2.97568	2.73211	2.70355	2.99696	2.51387	2.53408	2.68827	2.56187	2.6321	3.26805
ENSG00000063854	HAGH	5.43473	5.37232	5.2783	5.21516	5.3215	5.2274	5.23007	5.34693	5.48422	5.49814	5.36899	5.19854	5.14795	5.24003	5.11397	5.16754	5.13103	5.2731	5.11138	5.02359	5.5503	5.31569	5.59883	5.40403	5.26574	5.16209	4.96001	4.94078	4.7848	4.98306
ENSG00000063978	RNF4	5.50511	5.31308	5.68293	5.74312	5.47715	5.6203	5.50022	5.655	5.34494	5.4243	5.68348	5.46373	5.45826	5.42784	5.49086	5.40668	5.3428	5.46999	5.90208	5.5351	5.59888	5.50142	5.86496	5.92569	5.51509	5.34122	5.41484	5.42862	5.44971	5.67836
ENSG00000064012	CASP8	5.24599	5.24211	5.21179	5.51835	5.1661	5.10482	4.93779	5.19796	4.92564	5.41051	5.06841	4.79435	4.86128	5.58936	5.4314	5.09167	5.05817	5.07922	5.56745	5.59254	5.17301	5.28671	5.28829	5.63494	5.39988	5.18233	4.79325	4.90962	5.41474	5.65271
ENSG00000064042	LIMCH1	2.268	-0.112861	0.32021	-0.0165159	0.632615	-1.15645	-0.288247	-0.60993	-2.22779	0.344643	-1.05885	0.210936	-0.609933	-3.53369	0.663606	0.784652	-0.856611	-2.18107	-4.76595	0.18277	0.253289	-0.649868	-0.538612	-0.446058	-1.16075	1.48147	1.21439	0.872172	0.326241	0.379675
ENSG00000064102	INTS13	3.57485	3.72418	3.46749	2.93445	3.4201	4.32244	4.02818	4.02445	3.84889	3.9198	3.77849	4.33348	4.06606	3.77812	3.20963	3.36774	2.65431	3.53165	3.10575	3.31776	4.00098	3.47194	3.67922	3.4377	3.42125	3.85234	3.81614	3.85832	3.50591	3.60631
ENSG00000064115	TM7SF3	5.25548	5.53001	5.3813	4.71255	4.81815	5.53559	5.54526	5.7583	5.24166	4.57975	5.64161	5.37455	5.24545	4.5997	4.65594	5.20528	5.49587	5.51579	4.73287	4.89064	5.93795	5.95881	5.65032	5.27714	4.81264	5.34509	5.39113	5.22192	4.59111	4.62805
ENSG00000064195	DLX3	-4.76595	-4.76595	-4.76595	-4.76595	-4.76595	-4.76595	-3.87162	-4.76595	-4.76595	-4.76595	-4.76595	-4.76595	-2.84986	-4.76595	-3.469	-4.76595	-4.76595	-4.76595	-4.76595	-4.76595	-4.76595	-4.76595	-4.76595	-4.76595	-4.76595	-4.05023	-4.76595	-4.76595	-3.32376	-4.76595
ENSG00000064199	SPA17	1.88793	1.19198	1.74783	0.623819	-1.00268	1.39709	1.53062	1.63922	1.4067	1.13824	0.892962	1.13057	1.1624	0.906971	0.694708	0.474577	0.716663	1.37437	0.102779	-0.6421	2.17502	1.75761	2.14183	-0.510516	0.505106	1.98118	1.98586	1.9753	0.682249	0.488267
ENSG00000064201	TSPAN32	-0.97736	-1.54747	0.372687	-3.30423	-0.714088	2.08571	1.70613	1.48487	2.48624	2.56916	2.14917	0.88782	0.935732	1.0733	3.23402	-0.181144	0.386956	0.284018	-0.800269	-3.65846	3.06738	2.88128	3.92269	1.86571	1.55352	3.6335	3.57104	3.04295	2.56406	0.0858626
ENSG00000064205	WISP2	-2.17297	-1.35044	-1.61698	0.389085	-0.624603	-1.7466	-2.54164	-1.58768	-0.988201	-1.53049	-2.38156	-2.71309	-1.77876	-1.0188	-0.617027	-0.836139	-1.6258	-1.49651	-1.41944	-1.15531	-1.86386	-1.2673	-1.26131	-1.33754	-0.672164	-1.57644	-1.42607	-1.04096	-0.662146	-0.622718
ENSG00000064225	ST3GAL6	5.45481	5.15858	5.45809	3.96848	4.01671	5.37938	5.17981	5.20497	3.87331	4.19805	5.1604	5.38006	5.39403	4.52106	4.5396	5.06083	5.32312	5.27385	3.63347	3.22264	5.06399	5.04638	5.40635	4.05012	4.37404	5.88652	5.88045	5.64115	4.77512	3.7141
ENSG00000064270	ATP2C2	-2.73738	-1.85239	-1.67942	-1.01574	2.581	0.650206	-1.82297	-1.44156	-2.9705	-1.34102	-2.11065	-1.39553	0.136286	0.761664	-0.407405	0.304034	-1.95947	-0.625352	-1.71257	-1.37743	-2.11668	-2.42195	-2.3659	0.992577	-0.391973	-2.86784	-1.96706	-0.673164	-0.13225	-1.57837
ENSG00000064300	NGFR	-3.82904	-4.76595	-4.76595	-2.30868	-4.76595	-2.44964	-1.90874	-3.10686	-1.10685	-1.79627	-1.57001	-3.10831	-2.99108	-0.344174	-1.02637	-4.76595	-3.93257	-4.76595	-1.77678	-0.878454	-4.76595	-3.07315	-4.76595	-2.14873	-1.07472	-3.41197	-3.15962	-4.76595	-3.14263	-1.98967
ENSG00000064309	CDON	-0.832669	-1.51637	0.198044	-0.555675	-1.33024	1.00917	-1.03221	-0.833482	-0.819557	-0.137763	1.44167	-1.0426	-1.00456	-2.11747	0.0394102	-1.77063	-1.14889	-2.35903	-2.02816	-2.31723	-1.16176	-0.539633	-0.39282	-2.29739	-0.732033	-0.158625	-1.37723	0.151984	-1.69845	-1.83007
ENSG00000064313	TAF2	4.5346	4.53112	4.54686	4.47246	4.82133	4.30117	4.39644	4.61526	4.65892	4.41318	4.96987	4.41085	4.51741	4.13038	4.205	4.12096	4.44439	4.73417	4.55058	4.2766	4.54672	4.7417	4.57197	5.11834	4.57047	4.21553	4.81135	4.30821	4.86248	4.53786
ENSG00000064393	HIPK2	7.8523	7.66421	8.10624	6.56715	6.54466	8.1578	7.87384	7.99674	7.78728	6.81952	8.27757	8.29672	8.22294	6.86567	7.07128	8.13807	8.0759	8.15712	6.72843	6.67588	7.88376	8.05275	8.14367	6.43923	6.36701	7.67129	7.89433	7.72916	6.65345	6.21475
ENSG00000064419	TNPO3	5.70364	5.60291	5.7617	5.81304	5.59863	5.59753	5.47008	5.62645	5.47642	5.49226	5.57387	5.61531	5.69648	5.74519	5.72317	5.64125	5.57836	5.78443	5.75195	5.85221	5.79517	5.87989	5.82876	5.84315	5.64876	5.76005	5.77217	5.75201	5.74998	5.77714
ENSG00000064489	BORCS8-MEF2B	2.16608	2.75941	1.72514	2.83292	1.78855	1.4419	2.57792	2.59305	2.75281	2.02736	3.45018	2.2804	2.89171	2.82725	2.45107	1.98547	2.26842	2.31623	2.15233	2.53083	1.26102	2.11975	2.7923	1.04082	1.66619	1.71616	2.31095	2.06891	1.8411	1.99532
ENSG00000064490	RFXANK	4.53384	4.59971	4.46176	4.54541	4.56514	4.28617	4.2131	4.42947	4.80819	5.13466	4.42937	4.40622	4.1916	4.49805	4.34985	4.05872	4.34141	4.20966	4.20626	4.38016	4.94518	4.61535	4.71157	4.09386	4.65629	4.80783	4.5864	4.79615	4.30839	4.53222
ENSG00000064545	TMEM161A	4.11805	3.79083	3.72064	2.8964	2.80348	4.72181	4.26189	4.76032	4.03563	3.91063	4.29142	4.33815	4.46938	3.33529	3.789	3.51328	3.66714	3.96301	3.03534	2.8828	4.45383	3.5976	4.13984	2.59626	3.24349	4.18037	4.04791	3.92622	2.43619	3.24674
ENSG00000064547	LPAR2	4.62893	4.88957	4.52398	3.73801	3.85477	4.97846	5.35946	5.14621	5.08247	5.56571	5.46578	5.43982	5.47363	5.06256	5.02547	4.7089	4.78511	4.37531	3.73751	3.5961	5.09082	4.74504	4.78978	4.48076	4.71255	5.24998	5.12381	4.97477	5.2744	4.68253
ENSG00000064601	CTSA	8.93859	8.96497	8.87951	8.94766	8.91613	9.29258	9.30841	9.44675	9.53779	9.39002	9.56188	9.55386	9.52647	9.58536	9.4471	8.55816	8.59824	8.38911	9.23271	9.21919	8.8621	8.75177	8.79298	8.77544	8.75521	8.45222	8.34345	8.4818	8.60701	9.0883
ENSG00000064607	SUGP2	7.25599	7.33201	7.06609	6.7201	6.74951	6.7931	6.91148	6.76241	6.95759	7.34979	6.70139	7.07315	7.0054	7.03376	6.63275	6.93332	6.93173	6.8384	6.79023	6.77309	7.0998	7.08358	6.98279	6.80829	6.95947	7.26292	7.35989	7.4134	7.08263	7.1074
ENSG00000064651	SLC12A2	2.89059	2.41568	2.57823	2.25655	2.36264	3.22992	3.41821	2.9595	2.27412	2.63476	3.53983	3.09311	3.37774	2.91061	2.3865	2.34529	1.99222	2.42863	1.80703	3.12304	2.5086	2.56826	1.93882	1.98597	1.55229	2.29336	3.17181	2.5015	2.87903	2.14598
ENSG00000064652	SNX24	3.76936	3.81972	4.06367	1.85234	1.30296	4.09983	3.9885	3.97739	3.05013	3.16222	3.83934	3.52099	3.86374	2.21554	1.87432	4.06143	3.75654	3.82791	2.23215	2.40415	4.04802	3.94601	3.63407	2.65051	2.26332	3.35845	3.33271	3.6958	2.40932	2.137
ENSG00000064655	EYA2	-3.89917	-2.40167	-2.62087	-4.76595	-4.76595	-3.42838	-4.76595	-0.912876	-4.76595	-4.01462	-2.90962	-2.431	-2.8004	-4.76595	-4.76595	-3.42238	-2.5416	-2.41867	-4.76595	-4.76595	-1.37429	-0.929143	-3.81456	-4.76595	-4.76595	-4.76595	-1.96011	-4.76595	-4.76595	-4.76595
ENSG00000064666	CNN2	6.25947	6.02657	6.20213	3.68594	4.09709	5.43973	5.38262	5.52695	5.50905	4.81271	6.20896	6.34819	6.22947	5.216	5.09917	5.90367	6.21652	6.05289	4.6162	4.56425	6.38761	6.16345	6.51701	4.0566	4.48888	6.14058	5.73083	5.91103	4.60252	4.1757
ENSG00000064687	ABCA7	7.16088	7.49524	7.05896	5.41384	6.09869	6.70479	7.05356	6.45092	6.90234	6.69025	6.59515	6.50657	6.52403	5.92329	5.85897	7.07178	7.21075	7.15918	5.51823	4.95771	6.58723	6.77888	6.64336	5.26604	5.35523	7.0547	6.83527	6.83264	6.01769	5.38444
ENSG00000064692	SNCAIP	-1.76516	-3.97148	-1.42298	-2.19673	-1.88984	-2.09282	-1.49995	-1.65343	-4.76595	-1.12086	-0.989745	-2.08616	-0.342288	-2.22224	-3.96618	-1.74618	-2.65328	-2.51512	-1.74074	-4.76595	-1.62034	-1.98141	-4.42235	-2.49608	-1.50005	-2.61592	-2.50293	-4.76595	-1.18108	-1.50676
ENSG00000064703	DDX20	3.75675	3.52436	3.70813	3.46064	3.32775	3.50871	3.64134	3.76623	3.5572	3.28978	3.66572	3.81081	3.61146	3.56261	3.40312	3.61089	3.25922	3.47088	3.37303	3.47886	3.51322	3.74368	3.80399	3.08172	3.46193	3.0839	3.71352	3.59238	3.12272	3.56851
ENSG00000064726	BTBD1	5.76727	5.54139	5.61002	5.77578	5.63079	5.98711	5.81264	6.04914	5.68617	5.73571	5.94792	5.91931	6.05636	6.08249	5.80687	5.51382	5.44845	5.35804	5.97575	5.84754	5.4208	5.56814	5.2757	5.97142	6.01044	5.5422	5.4558	5.3433	5.77556	5.76651
ENSG00000064763	FAR2	2.37106	1.2492	2.76136	3.11173	2.93884	2.66527	2.62225	3.12163	3.6453	4.03777	3.24192	3.53329	3.20784	4.18008	4.36775	0.999824	1.53172	2.16441	4.03317	4.24256	2.41775	2.25372	2.60367	4.13461	4.53072	3.57185	3.33641	3.38648	4.71167	4.28158
ENSG00000064787	BCAS1	0.755473	1.66424	1.19223	-2.07901	-1.94821	0.163397	1.03175	0.463726	-1.65572	-3.25296	0.471438	0.475868	0.567001	-3.79742	-1.97311	0.135048	0.844311	-0.227274	-2.5691	-2.9536	0.527722	0.776821	0.418849	-2.57844	-2.30268	0.187703	-0.36766	0.90196	0.0906118	0.327218
ENSG00000064835	POU1F1	-4.76595	-2.72292	-4.76595	-4.76595	-2.90101	-1.97349	-2.98488	-4.76595	-3.0319	-3.28856	-3.00905	-2.62941	-4.09602	-4.76595	-4.76595	-3.57946	-3.2064	-4.76595	-3.82114	-4.76595	-4.76595	-4.76595	-4.76595	-4.76595	-4.76595	-4.76595	-3.96551	-2.80719	-4.76595	-3.32486
ENSG00000064886	CHI3L2	3.46124	3.32066	3.74428	4.72205	4.25813	5.47794	5.46565	5.68126	5.41227	5.47974	4.40384	4.49223	4.21075	4.9432	5.32767	4.78103	4.61403	4.83474	5.51674	5.4089	5.19743	5.2608	5.08719	6.09655	5.45187	4.9631	4.86814	5.31153	5.2018	5.50024
ENSG00000064932	SBNO2	7.52623	7.39634	7.55963	8.91947	9.23817	6.96686	7.18683	7.0601	7.81394	8.92564	7.66409	7.49418	7.4558	9.03488	8.99631	7.62165	7.68428	7.93512	9.43893	9.4184	7.99558	7.81572	8.22948	8.96176	8.99704	7.83467	7.98239	7.97671	8.93269	9.15763
ENSG00000064933	PMS1	3.71347	3.43354	3.60595	3.64591	3.53306	3.77694	4.23224	4.02617	3.51902	3.6744	3.79474	3.9202	3.64796	4.18101	3.63342	3.41324	3.419	3.14042	3.66337	4.03101	3.17849	3.56835	3.12179	3.42073	4.1144	2.81567	3.62568	3.554	3.44389	3.65923
ENSG00000064961	HMG20B	6.50372	6.45543	6.50821	5.86623	6.16255	6.56058	6.733	6.75001	7.77855	7.50238	6.38205	6.32992	6.66229	7.21874	7.55735	6.35699	6.50587	6.47252	5.55934	5.4277	6.3815	6.38383	6.74772	6.32188	6.64349	7.35167	7.10882	6.94228	7.7266	6.49995
ENSG00000064989	CALCRL	2.15478	2.76947	2.7037	4.17716	4.15365	1.49066	0.824374	1.70954	4.40229	3.08015	0.761326	1.47465	0.500169	2.40487	3.17894	3.4325	3.61749	3.2626	4.34998	3.4941	1.25448	1.08981	2.12851	3.7224	2.94292	1.75171	1.93459	1.14828	2.60584	2.04844
ENSG00000064995	TAF11	4.2492	4.32145	4.11736	4.2969	4.25535	4.16892	4.18276	4.16626	4.09	4.29267	4.07931	4.06583	4.20587	4.18094	3.97385	4.0847	4.16411	4.14306	4.03071	4.16074	4.18296	4.14439	4.10417	4.13159	4.00111	4.04266	3.88121	4.23135	3.89461	4.0247
ENSG00000064999	ANKS1A	5.64069	5.61814	5.7552	4.47749	4.24126	5.68142	5.8099	5.67385	4.93474	4.4145	5.43357	5.34265	5.23686	4.1715	4.37167	5.31567	5.50007	5.43381	4.27281	4.27535	5.77679	5.82622	5.60927	4.13374	3.97032	4.78198	5.09964	5.04801	4.31452	4.31811
ENSG00000065000	AP3D1	7.54647	7.36684	7.46662	7.50117	7.42325	7.50397	7.48569	7.43115	7.17679	7.52495	7.66938	7.60536	7.61402	7.50972	7.51204	7.22749	7.23951	7.30159	7.62426	7.62927	7.69794	7.6296	7.71134	7.43377	7.55017	7.44372	7.44159	7.49526	7.53494	7.59198
ENSG00000065029	ZNF76	5.3174	5.51338	5.39663	5.04402	5.00607	4.94287	5.41189	5.07037	5.18957	4.82745	4.97209	5.16341	4.92013	4.84396	4.95334	5.4097	5.40767	5.24554	5.07442	4.68356	5.47864	5.36634	5.45531	5.12096	4.87435	5.31678	5.2914	5.48314	5.06364	5.13365
ENSG00000065054	SLC9A3R2	-0.898172	0.137568	-0.988943	-0.815131	-0.186978	0.603886	0.950927	1.64582	0.607661	0.630734	0.71782	-0.614285	0.598816	-0.527314	0.914064	0.274231	0.624768	0.315686	-1.86674	-2.31692	0.748523	0.302491	1.08705	-1.28769	-1.51283	0.248197	1.30566	0.00395478	1.26451	-0.793448
ENSG00000065057	NTHL1	0.740399	-0.487691	-0.566403	0.597758	-0.776126	0.0964831	1.18638	1.58978	0.775802	0.778705	1.56541	0.897744	1.04184	0.576954	-0.387768	-0.771234	-0.0764322	0.370958	-0.408907	-0.3545	-0.237512	0.82255	0.468797	-2.1169	-0.0511882	1.38566	1.26552	0.844836	1.15127	-0.512702
ENSG00000065060	UHRF1BP1	6.16681	6.16446	6.31839	6.80237	6.48082	6.22539	6.14698	6.1968	5.5784	5.73897	6.46127	6.40638	6.40438	6.27886	6.14688	6.22787	6.31071	6.30637	7.04793	6.93601	6.09549	6.21604	5.63587	6.98937	6.6957	5.59114	5.77748	5.69715	6.69814	6.76841
ENSG00000065135	GNAI3	6.43474	6.34586	6.47667	6.25125	5.90922	6.31627	6.07423	6.28647	5.93404	5.96984	6.28222	6.2516	6.34388	6.12099	6.00665	6.14106	6.10461	6.01866	6.2329	6.17177	6.40683	6.45806	6.1501	6.23731	6.03314	5.96491	6.12732	6.01943	6.02681	6.19612
ENSG00000065150	IPO5	5.13821	5.1489	5.11644	5.28192	4.882	5.8116	5.90025	5.61262	5.12118	5.00871	5.51382	5.64057	5.56461	4.78567	4.50279	4.93141	4.93834	4.72797	5.69022	5.38473	5.0307	5.26256	4.99205	5.29363	5.09106	5.42002	5.36847	5.50148	5.39052	5.40048
ENSG00000065154	OAT	5.80688	5.73391	5.87883	5.02682	4.92716	5.97045	5.7225	5.88893	5.64582	5.40982	5.61307	5.5387	5.57067	5.19293	5.03347	5.69754	5.80925	5.70555	4.86484	4.8005	5.51961	5.55282	5.40142	4.95051	5.31354	5.47849	5.53788	5.60251	4.67829	4.9545
ENSG00000065183	WDR3	2.42525	3.30554	4.02271	3.53721	3.19098	4.39139	3.97366	3.94341	2.33417	2.355	3.90831	3.33433	3.88351	3.13426	3.17009	3.41361	3.08959	2.86043	3.6825	3.19621	2.88361	3.59164	3.09391	3.08065	2.19398	2.89539	3.11424	3.54867	3.15768	2.1712
ENSG00000065243	PKN2	4.79811	4.90541	5.01116	5.62518	4.98523	4.96097	4.68973	5.12165	4.91562	4.54311	3.88211	4.752	5.01366	4.70489	4.96089	5.10567	5.41753	4.77826	5.07034	5.32041	4.34802	4.6248	4.14529	5.32828	4.89635	3.9575	4.30234	4.47494	5.06248	5.06233
ENSG00000065268	WDR18	3.08791	3.08463	3.11332	2.75402	2.82843	3.61076	4.39816	3.9266	2.99516	3.45432	4.41773	4.27866	4.64127	4.46657	3.8709	2.2983	2.98851	2.64755	3.02025	3.32949	3.61909	2.63048	3.22158	2.99762	3.51224	3.93431	3.40524	4.07175	2.82607	3.31148
ENSG00000065308	TRAM2	3.6707	4.00497	3.86866	3.28565	3.03783	3.91505	3.80917	3.95897	4.01778	3.7287	4.10129	4.05055	4.04654	3.92983	3.89438	2.91916	3.17678	2.94462	2.87469	2.79962	4.39303	4.64833	4.27799	3.96526	3.6203	3.81982	4.09239	4.03575	3.34779	2.77219
ENSG00000065320	NTN1	1.59526	0.772931	1.33001	6.65222	6.45815	-0.630665	0.106859	0.227189	4.95614	6.20436	0.592648	0.687145	0.388545	6.57623	6.58941	0.724696	1.09973	0.979468	6.97967	6.93185	0.168022	-0.233176	0.758928	6.82523	6.59402	1.7452	1.68317	2.01446	6.66656	6.9665
ENSG00000065325	GLP2R	-0.0534923	-1.96876	-2.50975	-1.35065	-3.18457	0.398678	-3.35053	-2.278	-3.33644	-1.24176	-2.99151	-4.11035	-2.56704	-4.76595	-4.76595	-3.21042	-2.22375	-4.76595	-3.43498	-1.87989	-3.37694	-3.84503	-1.85117	-2.11866	-3.85336	-1.91246	-2.03261	-2.15905	-3.41903	-1.29131
ENSG00000065328	MCM10	-1.82985	-0.920759	-0.909856	-3.13951	-3.01329	0.00235628	-2.14364	-4.76595	0.558263	-1.54887	-1.52616	-2.275	-1.72038	-1.95277	-0.512865	-3.3981	-3.52371	-0.653001	-3.1118	-2.95595	-0.291079	-0.957405	-1.02821	-2.03935	-0.026401	-0.257942	0.469463	0.157212	-0.177688	-1.33463
ENSG00000065357	DGKA	5.53325	5.2698	5.26151	4.36344	4.64141	4.54863	4.91712	4.64576	4.75483	4.37113	4.3004	4.6003	4.28987	3.79263	4.036	5.86432	5.78651	6.10225	3.8878	3.60524	5.839	5.67578	6.13955	4.40812	4.72295	6.48437	6.4722	6.51525	5.1368	4.49712
ENSG00000065361	ERBB3	-0.263798	-1.14576	-0.737021	-2.53528	-1.78417	-1.91294	0.929258	0.0249319	0.439546	0.750233	-1.07696	-0.464326	-0.789945	0.478161	-2.61969	-0.631387	-2.53995	-1.66451	-0.867334	0.0242079	0.960343	-1.7955	-1.77204	-3.17253	-0.183655	-0.514308	-1.75409	-0.408864	0.813831	0.0408511
ENSG00000065371	ROPN1	-2.47463	-4.76595	-4.76595	-4.76595	-4.76595	-4.76595	-4.76595	-4.76595	-4.76595	-4.76595	-4.76595	-4.76595	-4.76595	-4.76595	-4.76595	-4.76595	-3.88548	-4.76595	-4.76595	-4.76595	-4.76595	-4.76595	-4.76595	-4.76595	-4.76595	-4.76595	-4.76595	-4.76595	-4.76595	-4.76595
ENSG00000065413	ANKRD44	4.29047	4.51267	4.44409	5.05654	5.18948	3.68402	4.47548	3.75607	3.95634	4.51794	4.01713	4.11478	3.56313	5.11372	4.87698	4.41365	4.38158	4.15085	5.54042	5.5851	3.89057	4.65186	3.59899	5.32296	5.11335	3.83342	3.79383	3.59372	4.83134	5.15585
ENSG00000065427	KARS	5.66523	5.35957	5.43453	7.44364	7.28274	6.16538	5.69749	6.25668	6.43827	7.25374	6.24649	6.06845	6.24246	7.4363	7.29012	4.96275	5.04888	5.16484	7.60716	7.5961	5.72254	5.3992	5.63009	7.38028	7.28199	5.74842	5.65302	5.58939	7.11072	7.52121
ENSG00000065457	ADAT1	3.71963	3.61358	3.87044	4.26733	3.91124	4.0662	3.67121	3.82917	3.60698	3.77585	3.53278	3.29822	3.50583	3.74444	4.00243	3.06915	3.24389	3.33386	4.19774	4.0154	3.51947	3.60989	3.63805	4.66765	4.61607	3.70285	3.30883	3.48384	4.40993	4.39116
ENSG00000065485	PDIA5	1.34833	0.0545633	0.541832	0.679534	1.06267	1.82419	1.78061	1.76795	1.20365	1.08338	1.43472	1.37995	1.52829	1.216	1.12402	0.523173	0.700609	0.078709	0.772323	1.22982	1.64786	0.495285	1.84948	0.749691	1.52072	2.17476	2.36395	1.94333	0.868988	0.352315
ENSG00000065491	TBC1D22B	3.74891	3.74772	3.82469	5.32502	5.15295	3.55149	3.45317	3.56135	4.28183	5.26748	3.92363	3.56586	3.76812	5.28605	5.44113	3.7216	3.64937	3.66814	5.60226	5.62234	3.99928	3.8811	4.01422	5.43425	5.42023	4.12321	4.11844	4.21034	5.27391	5.45191
ENSG00000065518	NDUFB4	5.36548	5.25861	5.40739	5.51335	5.52901	5.69958	5.45633	5.7807	5.586	5.69593	5.83853	5.83574	5.98948	6.00595	5.90158	5.00678	5.15948	4.68717	5.3322	5.43132	5.51481	5.21722	5.31952	5.21458	5.28862	5.46319	5.30661	5.54379	5.20682	5.6839
ENSG00000065526	SPEN	7.50067	7.36621	7.31154	7.74815	7.50544	6.55801	6.90909	6.75484	6.88756	7.22237	7.07043	7.0355	7.07342	7.04314	7.0393	7.33417	7.3642	7.26621	7.87086	7.54254	7.03389	7.37601	7.27314	7.10642	7.03678	7.14529	7.30242	7.16666	7.29208	7.27389
ENSG00000065534	MYLK	1.61656	0.907376	0.260226	3.45239	2.88629	2.52861	0.939419	1.61739	4.21736	3.91961	1.56067	1.33784	2.33458	3.47956	3.07224	2.54478	2.14754	2.68925	4.33566	3.23223	2.05474	2.29426	3.31102	3.9001	4.18691	3.14266	2.40655	2.22083	3.84403	2.89827
ENSG00000065548	ZC3H15	5.08175	5.03618	5.17441	5.43579	5.1831	5.43964	5.06855	5.30745	4.74695	4.79806	5.30972	5.21702	5.33524	5.05778	4.99126	4.99854	4.94107	5.10842	5.58025	5.28635	5.18195	5.23445	5.14012	5.32769	5.19417	5.09892	5.21199	5.08687	4.71966	5.34111
ENSG00000065559	MAP2K4	4.86324	5.11001	5.05933	5.15491	4.88222	4.89408	4.49656	4.65506	4.57467	4.24494	4.82578	4.935	4.61267	4.69535	4.90766	5.18342	5.08933	4.93151	5.25511	4.99595	4.95439	5.06967	4.79843	4.93365	4.79613	4.69518	4.83267	4.75323	4.58415	5.12019
ENSG00000065600	TMEM206	5.36605	4.95295	5.44319	4.61261	4.71929	5.26234	5.10861	5.15696	4.56295	4.76689	4.88814	5.24185	5.02937	4.72127	4.62077	5.28542	5.22928	5.16044	4.86657	4.8903	4.79769	4.88604	4.93106	4.55785	4.70028	4.76422	4.3482	4.20568	4.19234	4.84419
ENSG00000065613	SLK	5.64883	5.36394	5.7461	6.54605	6.15133	5.33688	5.08305	5.18818	5.56611	5.45143	5.60516	5.30596	5.25764	5.89382	5.87041	5.67209	5.39508	5.55218	6.66808	6.38579	5.36209	5.54974	5.57952	6.51775	6.45316	5.00645	5.42706	5.33927	6.18856	6.30235
ENSG00000065615	CYB5R4	5.7147	5.96478	5.95571	6.081	5.98094	5.79137	5.59149	5.80339	6.13124	6.02611	6.08458	6.05984	6.00253	6.36626	6.22608	6.19259	6.37831	6.09903	6.58092	6.62609	5.30813	5.48985	5.13996	5.70152	5.70962	4.69	4.86234	4.68409	5.30778	5.85272
ENSG00000065618	COL17A1	-2.81891	0.969325	-4.03524	-2.85969	-4.76595	-4.76595	-3.87694	-4.76595	0.340439	-1.63252	-4.76595	-4.76595	-2.45419	-2.8089	-3.4769	-2.6662	-3.22365	-1.27529	-1.37772	-3.91274	-3.89672	-3.26775	-4.17746	-1.59184	-0.537032	-3.58175	-3.36048	-0.812515	-2.37236	-2.26007
ENSG00000065621	GSTO2	1.27468	0.102228	1.75482	1.57337	1.66395	0.861197	1.9055	0.86884	1.7148	1.37524	1.61668	1.82486	1.43459	1.66463	1.81523	1.25431	1.27542	1.06938	1.25517	0.35748	1.23715	1.30408	1.39993	1.76593	1.977	1.35094	1.11181	1.46215	2.24112	1.65226
ENSG00000065665	SEC61A2	2.74425	2.99493	3.28663	2.85753	3.14245	2.80512	3.27378	2.50428	2.72187	2.74338	2.76567	2.79055	2.67019	3.05523	2.63583	3.15924	3.50995	2.96115	2.40375	2.32964	2.96763	2.52132	2.84932	2.70687	2.95689	3.37525	2.80771	3.1855	3.00301	2.38934
ENSG00000065675	PRKCQ	-1.18482	-1.57905	-1.76041	-0.910049	-0.930171	-2.67556	-1.28764	-0.944912	0.788374	0.00797569	-1.47431	-0.145903	-1.47299	-0.0312228	0.671982	0.500897	0.257936	-0.185512	-0.148149	-0.034983	-0.462854	-1.94061	-1.07427	-0.738703	-1.3817	-2.15931	-0.830761	-1.43684	-3.05714	-1.93132
ENSG00000065717	TLE2	-1.04591	-2.34421	-0.995225	-4.07914	-4.76595	-3.29834	-2.35227	-1.69521	-0.247438	-2.5735	0.462737	0.271359	-0.852874	-2.6375	-3.73828	-0.797025	-1.8371	-2.60918	-4.76595	-2.40165	-0.701394	-1.55781	-4.76595	-4.76595	-3.63225	0.393168	-1.69858	-2.98939	-2.22194	-4.76595
ENSG00000065802	ASB1	4.74266	4.63833	5.00818	4.53271	4.67748	4.60929	3.83671	4.01277	4.31697	4.7361	4.82645	4.89618	4.9276	4.89881	4.65441	3.9951	4.21721	4.65362	4.40956	4.47839	4.85785	4.72012	5.17127	4.38765	4.11884	5.48592	5.2512	5.68476	4.61268	5.35492
ENSG00000065809	FAM107B	6.33454	5.97279	6.42639	7.10797	6.87753	6.45686	6.24969	6.66293	6.95961	7.16862	6.77805	6.78099	6.8685	7.20001	7.26711	6.27771	6.31392	6.26909	7.13029	7.08529	6.10022	6.27673	6.7255	7.17629	7.34038	6.77462	6.7796	6.9813	6.97521	6.89803
ENSG00000065833	ME1	6.15354	6.10905	6.33516	3.32145	2.84192	6.55626	6.34193	6.55421	4.09115	3.77125	6.25022	6.24096	6.39203	3.97614	3.28961	5.34776	5.42007	5.40332	3.10708	3.34725	6.14975	6.03768	5.95128	2.30318	2.95834	5.26086	5.27187	5.59395	1.71215	2.31379
ENSG00000065882	TBC1D1	6.13073	5.89531	6.23337	6.78986	6.70378	6.8631	6.86644	6.89226	6.67594	6.73543	6.89309	6.84493	6.97154	6.78731	6.58844	6.09542	5.90637	6.17615	6.74163	6.61175	6.5792	6.38225	6.52483	6.45269	6.52166	6.23396	6.34113	6.341	6.51694	6.78097
ENSG00000065883	CDK13	5.72832	5.56354	5.68223	5.5004	5.28007	5.31944	5.39754	5.30446	5.4123	5.21742	5.22419	5.38606	5.3215	5.14419	5.30808	5.67654	5.64595	5.75864	5.41106	5.41306	5.54959	5.57437	5.47892	5.42818	5.29107	5.53969	5.38473	5.49861	5.53204	5.18881
ENSG00000065911	MTHFD2	6.40581	6.16544	6.44904	8.10685	7.82811	6.38344	5.77985	6.14193	7.26648	7.95163	6.45953	6.48138	6.60465	8.38365	8.28258	5.80852	5.91988	6.06272	8.59419	8.17647	6.60369	6.46512	6.36204	8.74473	8.28363	6.89234	6.74185	6.7618	8.23411	8.33361
ENSG00000065923	SLC9A7	4.66687	3.93797	4.6372	4.84605	4.76611	5.49269	4.50788	5.08429	5.57808	5.58148	5.6604	5.58929	5.94017	6.39415	6.36454	4.20607	4.70953	4.73541	5.65228	5.49202	4.59062	4.45201	4.95307	5.89277	5.73915	5.78436	5.5161	5.5853	6.11328	5.81454
ENSG00000065970	FOXJ2	5.51735	5.16162	5.49634	5.73019	5.33259	5.41492	5.16282	5.40578	5.34123	5.2716	5.50368	5.50628	5.37937	5.19629	5.30372	5.68068	5.70635	5.6303	6.10909	5.92802	5.35771	5.60068	5.19814	5.68549	5.68901	5.13722	5.46712	5.35951	5.52497	5.46085
ENSG00000065978	YBX1	8.39005	8.35524	8.58869	8.66591	8.58798	8.83187	8.68792	8.92002	8.8682	8.85825	9.05712	9.04302	9.10023	9.12565	8.82049	7.74943	7.77913	7.5882	8.79276	8.78937	8.6725	8.28977	8.32185	8.55522	8.45957	8.15669	8.18607	8.23604	7.90882	8.71691
ENSG00000065989	PDE4A	7.67653	7.62884	7.63479	6.69529	6.90098	6.52242	6.51222	6.48756	7.74591	7.20328	7.20694	7.08982	6.99909	6.75471	6.96541	7.73269	7.8317	7.69723	6.28609	5.96904	7.19613	7.31311	7.50932	6.50379	6.65165	7.58919	7.40364	7.54958	6.83666	6.54233
ENSG00000066027	PPP2R5A	4.73381	4.71931	4.91808	4.26055	4.00464	4.89037	4.56688	5.01982	4.334	4.15044	4.88622	4.83565	4.90711	4.23686	4.3266	4.79844	4.82623	4.92861	4.25935	4.32008	4.40398	4.5753	4.27916	4.22511	4.02145	4.3615	4.65484	4.53296	4.15687	4.0072
ENSG00000066032	CTNNA2	-3.77095	-3.6688	-1.48676	-2.99789	-2.82462	-3.70854	-4.76595	-3.93723	-3.03148	-3.86127	-1.66658	-2.72664	-3.31543	-4.76595	-2.46316	-1.77028	-4.76595	-3.1878	-2.62739	-3.71455	-2.65804	-4.76595	-2.21579	-2.64372	-2.55812	-3.32326	-3.70816	-3.76928	-3.06601	-4.76595
ENSG00000066044	ELAVL1	5.44336	5.20925	5.58418	5.44047	5.33346	5.43205	5.23402	5.59423	5.1367	5.30449	5.56418	5.41245	5.3957	5.46978	5.1612	5.26016	5.37136	5.00708	5.73021	5.6925	5.82116	5.72148	5.79494	5.53402	5.26587	5.17727	5.42872	5.49355	4.94059	5.39275
ENSG00000066056	TIE1	2.05669	-0.837912	-0.245019	0.0702818	-3.06136	3.57182	2.88838	3.20701	2.62564	2.41749	1.33514	1.95749	2.54784	2.1059	2.32192	1.17989	-0.602307	0.643753	-1.5471	-2.11459	1.20179	0.960151	2.00258	0.799419	0.678643	3.97986	3.76614	2.05521	2.56231	-0.339197
ENSG00000066084	DIP2B	6.51208	6.32877	6.61003	6.33761	5.99019	5.9613	5.73471	6.02466	5.64448	5.54111	6.14211	6.04323	6.05573	5.56938	5.72308	6.54162	6.49572	6.65117	6.49036	6.4996	6.40882	6.46479	6.18828	6.53506	6.24657	5.61594	5.82422	5.64921	6.60002	6.19073
ENSG00000066117	SMARCD1	4.87154	4.98799	4.97658	5.30005	5.67416	4.58407	4.80686	4.76178	5.07662	4.85858	4.80607	4.53717	4.8474	5.15133	4.83244	4.72322	4.87608	4.60003	5.07868	5.26673	4.95367	4.98556	5.11963	5.30168	5.09184	5.05343	5.08407	5.04089	5.095	5.26424
ENSG00000066135	KDM4A	5.26429	5.1082	5.26263	5.66027	4.974	5.08957	5.15587	5.10544	5.67692	5.30844	4.95458	4.95445	5.15446	5.25194	5.38717	5.08846	5.24588	5.10769	5.48116	5.40015	5.15465	5.14255	5.15426	5.79329	5.38998	4.86835	4.84963	4.68343	5.58987	5.46132
ENSG00000066136	NFYC	5.61409	5.20311	5.3832	5.44093	5.43054	5.57384	5.71389	5.64485	5.57834	5.17459	5.45631	5.58516	5.56798	5.1177	5.10969	5.27911	5.51814	5.16789	5.67714	5.8049	5.98645	5.71684	5.61247	5.46538	5.33785	5.75186	5.50981	5.77679	5.3101	5.5372
ENSG00000066185	ZMYND12	0.884035	1.2085	1.23064	0.555086	0.778483	0.749011	1.24363	0.711633	0.6402	-0.462213	0.102462	0.417525	-0.682049	1.7935	0.101102	1.67924	1.63087	0.268163	0.398031	-0.681261	-0.260046	1.0395	1.16845	-0.557288	-1.51239	0.383614	0.1448	0.535752	-1.60852	-0.377118
ENSG00000066230	SLC9A3	3.00574	3.37824	3.13405	-0.450976	-0.160954	3.19709	2.95239	2.93955	2.37281	1.26821	5.09937	5.00332	4.95962	1.71353	2.16257	3.63913	3.68355	3.46709	-1.27344	-1.17914	2.48455	2.70991	2.74324	-0.538381	-1.4487	2.87218	2.73706	2.79261	-0.367408	-1.21772
ENSG00000066248	NGEF	-4.76595	-2.66263	-4.22799	-4.76595	-4.76595	-4.76595	-4.76595	-4.76595	-1.4248	-4.30599	-4.76595	-4.76595	-4.76595	-4.15006	-4.76595	-4.76595	-1.17936	-2.5575	-4.76595	-1.95121	-2.49383	-4.76595	-4.76595	-1.90499	-2.32865	-4.1461	-3.18887	-4.4025	-0.652199	-2.3985
ENSG00000066279	ASPM	-0.00649403	-0.922932	0.349498	-2.08923	-2.33859	-0.85909	-1.09444	-0.289301	0.280339	0.169156	-1.15195	0.191119	0.715414	0.450935	0.717999	-1.23994	-2.39335	-0.245142	-1.96942	-2.93669	0.776226	-0.142602	-0.589679	-0.771723	-1.97491	-0.173229	0.654253	-0.191493	-2.63934	-2.50598
ENSG00000066294	CD84	8.52721	8.54539	8.75935	7.44672	7.24807	9.31799	9.37075	9.42887	7.56819	6.94384	9.08447	9.1935	9.15156	7.54198	7.31616	8.76929	8.76982	8.44036	7.86247	7.94354	8.63468	8.89202	7.94295	8.03666	7.85009	7.44523	7.88311	7.27434	7.66287	7.53087
ENSG00000066322	ELOVL1	6.46269	6.26323	6.38449	6.86001	6.68737	6.7897	6.58214	6.69325	6.43107	6.47213	6.77824	6.70324	6.83201	6.42968	6.50349	6.00207	5.98639	5.96597	6.86255	6.95043	6.64444	6.55234	6.42098	6.63372	6.64459	6.52843	6.47415	6.53794	6.59278	6.67663
ENSG00000066336	SPI1	9.42827	9.3457	9.30641	9.16605	9.23699	9.62755	9.36704	9.61456	9.12569	9.24125	9.68086	9.5744	9.61744	9.00915	8.88432	9.41653	9.49907	9.47355	9.26866	9.23623	9.91376	9.74102	9.90226	8.97758	8.99108	9.73121	9.59619	9.54156	8.60381	9.12989
ENSG00000066379	ZNRD1	2.70271	2.66098	2.7642	3.03304	2.92337	2.57014	2.90435	2.93897	3.12884	3.54021	2.82375	2.78677	2.77398	3.1406	3.39218	2.5719	2.71795	2.53724	2.94857	2.71826	2.44603	2.9808	2.78452	2.70981	3.05291	2.93539	2.99257	3.06841	2.84314	2.81732
ENSG00000066382	MPPED2	-0.914663	0.0774419	0.449251	-2.59038	-1.79674	-1.32413	-1.60715	-0.52444	-3.89338	-2.01382	-2.44972	-0.486492	-3.22635	-3.82218	-4.76595	-3.54621	-1.54547	-2.02786	-1.1428	-2.73125	-2.70416	-0.878197	-2.47921	-3.37952	-3.86647	-2.13336	-2.12467	-1.58794	-2.2049	-2.85608
ENSG00000066405	CLDN18	-0.0533651	0.42566	0.029372	-1.87172	-0.380364	1.06762	1.38828	0.219152	-0.632574	-0.666438	0.084116	-0.142229	0.345587	0.258529	-0.604931	0.747008	0.478634	0.516816	-1.23793	-1.85636	0.645171	-0.415874	0.304291	-1.67101	-0.785467	-0.687128	0.379779	-0.087307	0.0370159	-0.328479
ENSG00000066422	ZBTB11	4.67398	4.75037	4.7433	4.44641	4.12735	4.45963	4.30912	4.7054	4.22778	4.36678	4.5836	4.48919	4.44443	4.22487	4.05634	4.94749	4.8164	4.77952	4.39543	4.41275	4.44503	4.53868	4.41284	4.61063	4.46046	4.49126	4.71359	4.52924	4.48259	4.41893
ENSG00000066427	ATXN3	4.84724	5.03518	4.84082	5.54519	5.13702	4.91445	5.10584	5.03532	4.49549	4.7841	4.67504	5.38135	5.09553	5.25849	5.12593	4.80208	4.87368	4.85248	5.5	5.65073	4.74773	4.98844	4.1946	4.87235	5.03916	5.41613	5.48233	5.18613	5.29985	5.45657
ENSG00000066455	GOLGA5	4.92506	4.83276	4.89923	5.08842	4.95347	4.68549	4.792	4.78334	5.00969	4.87247	4.57322	4.58647	4.76962	5.04819	5.04662	4.89169	4.80258	4.60836	5.2589	4.99452	4.85042	4.96903	5.01008	5.20126	5.06639	4.93565	4.9442	5.16787	4.93911	5.40912
ENSG00000066468	FGFR2	-2.80817	-1.55701	-2.40115	-1.80796	-3.73013	-2.44986	-1.94879	-2.35386	-2.70112	-1.73139	-1.88512	-2.62511	-3.71717	-1.19515	-1.93523	-2.46366	-2.86509	-1.10179	-1.99279	-1.398	-2.26458	-3.57127	-2.66238	-2.24739	-1.37416	-1.32297	-2.2639	-3.40681	-1.9609	-1.81119
ENSG00000066557	LRRC40	3.42955	3.8721	3.55131	4.08415	3.81037	3.63346	3.44132	3.38337	3.67645	3.59581	3.5303	3.41253	3.43521	3.80941	4.02193	3.42229	3.40028	3.40076	3.73436	3.8906	3.43952	3.55362	3.39211	3.97955	3.8499	3.26358	3.47067	3.3205	3.82581	3.73972
ENSG00000066583	ISOC1	3.15579	2.70291	3.06554	5.48291	5.20802	3.72172	3.15632	3.73134	4.67381	5.11549	3.82535	3.53199	3.84389	5.52901	5.49619	2.41849	2.40385	2.44645	5.26853	5.09965	3.15352	2.94024	2.95664	5.43921	5.13581	3.50132	3.28591	3.34991	4.70991	5.1844
ENSG00000066629	EML1	-0.229744	-0.0988607	0.246003	0.180086	-0.707728	-0.686236	-1.445	-1.89165	-2.1019	-1.01919	-1.18351	-0.769779	-0.883296	-0.312317	-0.389452	-0.72179	-1.018	-0.587408	-0.268513	-0.275181	-0.565089	0.018418	-0.266761	0.133397	-0.877806	0.189058	0.0306809	0.210011	-1.22211	-0.553452
ENSG00000066651	TRMT11	2.93708	2.71839	2.5699	2.99682	3.63404	3.03315	2.13111	2.51746	2.92968	3.24367	2.58579	2.7697	2.73201	3.00609	3.34568	2.64069	2.50245	2.52742	3.15235	2.88289	2.54525	2.52914	2.58343	3.19376	3.43272	2.82348	2.43544	2.91833	2.79013	3.91486
ENSG00000066654	THUMPD1	5.0538	5.40917	5.37991	5.29996	5.50607	5.04659	5.05643	5.09401	5.00791	4.98093	4.74367	5.02015	4.70287	5.32849	5.10614	5.29084	5.30383	5.18928	5.53781	5.50326	5.07819	5.14726	5.0036	5.43671	5.22726	4.59683	5.06161	4.76144	5.09396	5.55916
ENSG00000066697	MSANTD3	4.40642	3.85521	4.47347	5.96827	5.78854	4.22585	3.80621	3.99053	5.50601	5.80787	4.42746	4.25419	4.52719	6.08214	5.95514	4.43387	4.31851	4.35767	6.17276	5.99658	4.68144	4.27447	4.84813	6.10132	6.19145	5.3271	5.24338	5.37085	6.00407	6.33166
ENSG00000066735	KIF26A	-3.74919	-3.63598	-3.95645	-4.76595	-3.50836	-4.76595	-3.651	-4.76595	-4.76595	-3.87813	-4.76595	-2.68951	-2.87333	-4.76595	-4.76595	-4.76595	-4.76595	-4.76595	-4.76595	-4.76595	-4.76595	-4.76595	-4.76595	-4.76595	-4.76595	-3.97862	-4.76595	-4.76595	-4.76595	-4.76595
ENSG00000066739	ATG2B	5.11993	4.99722	5.19774	5.44264	5.29661	4.80458	4.92518	5.13284	5.39001	4.82382	3.86648	4.97695	4.83497	4.16339	4.54644	5.16832	5.642	5.03223	5.69608	5.11273	4.14452	4.78137	4.77341	5.24106	4.88927	4.35489	4.97713	4.98797	5.08546	4.37324
ENSG00000066777	ARFGEF1	5.67792	5.3285	5.72101	5.48042	5.6367	5.81912	5.53391	5.79207	5.82341	5.42789	5.41879	5.63471	5.86682	5.53378	5.26565	5.47181	5.61455	5.99697	5.68219	5.87191	5.76504	5.68947	5.76855	5.9498	5.40318	5.68781	5.63841	5.6954	5.72256	5.68113
ENSG00000066813	ACSM2B	1.21274	0.363056	-0.0161059	2.16154	1.59117	-0.152419	0.0310817	-0.229817	0.47221	0.362136	0.890473	0.815577	-0.221293	1.41462	0.0846497	0.547191	1.42235	0.0368611	-0.602427	-1.04064	-0.376589	-0.101645	1.08437	0.755416	-0.179206	1.30659	0.286762	0.153669	-0.317453	0.203299
ENSG00000066827	ZFAT	2.53609	2.52953	3.33083	2.17419	3.08264	3.06596	2.99511	3.11253	2.78502	2.95738	2.64671	2.86956	3.09809	2.4023	2.62552	2.98558	3.21195	2.79807	2.75075	2.31507	2.68112	2.37538	2.75323	2.62211	2.30006	2.41141	2.38107	2.87962	2.42046	1.64516
ENSG00000066855	MTFR1	2.84883	3.21976	3.12099	2.83772	3.28805	3.51321	3.55259	3.06166	3.01829	2.41381	3.87139	3.95787	4.03842	3.63181	3.23163	3.02656	3.30171	3.16236	2.00441	2.44372	2.76418	2.06666	2.03162	2.24297	2.8884	2.91141	2.96196	2.90942	2.77258	2.40735
ENSG00000066923	STAG3	3.33113	3.23411	3.32773	2.5015	2.51728	3.51402	3.50412	3.36188	3.74146	3.07368	3.28589	3.53099	3.6467	3.00604	2.76159	3.2712	3.32959	3.02705	2.11869	1.98492	3.28501	3.0003	2.99693	3.21691	2.57412	3.19794	3.32247	3.04344	2.76276	2.32413
ENSG00000066926	FECH	4.38407	4.17011	4.21271	4.67195	4.24686	4.60116	4.87384	4.90225	4.19356	4.10766	5.1476	5.1501	5.21288	4.65877	4.58484	3.39363	3.54062	3.42889	4.24392	3.99424	3.8027	3.93215	4.19897	4.5234	3.43478	3.03753	3.49423	2.9661	3.29711	3.62894
ENSG00000066933	MYO9A	4.22004	3.89919	4.16186	3.51892	3.82964	3.79409	4.10394	3.59461	3.47588	3.88706	4.10768	4.46433	4.19901	3.83966	3.97059	4.11513	4.56406	4.53684	3.87827	4.0432	4.09288	3.63569	3.59677	4.22438	3.92197	4.07427	4.58622	4.03215	4.28978	3.91817
ENSG00000067048	DDX3Y	6.6553	6.93372	6.69165	7.06399	7.18185	-4.76595	-4.0442	-3.84195	-2.90291	-3.37148	-4.76595	-3.5371	-4.76595	-2.94957	-3.69526	6.78331	6.73673	6.73154	7.0986	7.16708	6.07445	6.40343	5.95764	6.44349	6.62192	6.02297	6.14092	6.14259	6.55258	6.58943
ENSG00000067057	PFKP	4.85549	4.62439	4.72532	7.25785	7.20464	5.483	4.88078	5.16561	6.09087	7.05658	5.66667	5.61667	5.7809	7.19569	6.95288	4.57811	4.73641	4.82337	7.16991	7.2036	5.45541	5.34323	6.43569	7.44924	7.49371	6.20471	6.35046	6.68699	7.37936	7.54907
ENSG00000067064	IDI1	5.08939	4.89317	5.19288	5.12347	4.87113	4.87695	4.63607	4.90731	4.71412	4.82573	4.81335	4.65085	4.593	4.7244	5.07524	4.55188	4.57075	4.54151	5.32956	5.21785	5.32397	5.14392	4.78081	4.91279	5.02211	4.70942	4.59874	4.74135	5.26132	5.14767
ENSG00000067066	SP100	6.42415	6.27692	6.34928	7.10954	7.04355	6.37469	6.22445	6.21801	6.53894	6.82169	6.05212	6.24707	6.21674	6.92771	6.79776	6.40474	6.41851	6.56096	7.42066	7.25064	6.3762	6.48276	6.43219	7.2357	7.2403	6.57611	6.42034	6.4375	7.08881	7.08182
ENSG00000067082	KLF6	8.32416	8.06359	7.93201	9.52408	9.42871	6.55938	6.51789	6.58841	6.50016	7.6072	6.92844	6.91906	6.97093	8.11956	8.07606	7.86271	7.79392	7.41805	9.57013	9.33841	8.40959	8.32823	7.91829	9.22142	8.8532	7.27465	7.36566	7.37631	8.71945	8.67377
ENSG00000067113	PLPP1	1.10586	-0.132909	0.175448	1.87762	2.73412	1.91986	1.56096	1.89914	3.19444	2.90621	0.982196	1.68637	1.89116	2.66642	2.36726	-0.0258791	0.416237	0.768989	2.4077	2.4925	0.280673	0.371878	1.16218	1.51068	1.91045	0.38099	0.317044	0.875438	2.03176	1.87605
ENSG00000067141	NEO1	-2.52475	-2.27092	-1.77279	1.26617	2.04937	-1.24996	-2.29368	0.104018	2.63746	1.65402	1.43547	0.56262	-3.00806	2.55763	3.51945	1.5929	-2.32761	-3.26541	1.87203	1.447	-2.4144	-3.90838	-3.53656	1.48627	1.61822	-1.50391	0.895587	-0.278132	2.05898	2.50121
ENSG00000067167	TRAM1	7.29535	7.19434	7.36315	7.54256	7.27751	7.28499	6.92401	7.28558	7.45955	7.2904	7.22747	7.12347	7.21306	7.65343	7.59165	7.36587	7.24051	7.13536	7.5847	7.58804	7.28889	7.29697	7.19675	7.44418	7.21312	6.86482	6.98848	6.9787	7.1161	7.35981
ENSG00000067177	PHKA1	-0.869852	-1.43875	-0.740842	-0.0513352	-1.3109	-0.166333	0.474558	0.677452	1.91565	1.56942	-1.27247	-0.544861	0.259943	0.96059	1.16264	-2.38827	-2.11315	-1.31985	-0.734312	-2.73413	-1.42244	-1.23133	-0.129885	0.300744	-0.581272	0.534679	0.779812	0.68121	0.906816	-0.670234
ENSG00000067182	TNFRSF1A	7.8869	7.85307	7.8445	7.39945	7.20811	7.76009	7.74127	7.83511	7.37667	7.21288	7.76856	7.73063	7.55669	7.03249	6.78047	7.81323	7.7424	7.57851	7.45069	7.52541	8.13909	8.11173	7.86152	6.98066	7.06612	7.32314	7.20003	7.40186	7.01673	7.48148
ENSG00000067191	CACNB1	3.29914	2.69086	3.19781	0.783067	0.816657	2.81395	3.34653	2.80281	2.13436	2.31899	2.75121	2.63661	3.3054	1.46371	1.29602	2.56619	2.29917	2.31363	1.09265	0.642235	3.15263	3.0531	3.6346	0.559148	1.33758	3.23456	2.61564	1.90972	0.840715	-1.17396
ENSG00000067208	EVI5	4.65163	4.41818	4.74776	4.09698	4.55252	4.4239	4.35884	4.51214	4.11863	4.62012	4.49966	4.35354	4.15535	4.12264	3.00857	4.42669	4.3812	4.4862	4.76117	4.07504	4.8865	5.10668	4.2167	3.93089	4.31849	4.58914	4.27561	3.68263	4.78845	4.63919
ENSG00000067221	STOML1	2.38331	2.05454	2.45143	4.77406	4.823	3.94049	3.7006	3.97512	4.09653	4.89402	2.80904	3.14831	3.00087	4.65242	4.51324	1.93976	1.46866	1.92621	5.41955	5.35263	3.08222	2.89883	2.92753	5.66813	5.45836	2.98093	3.15433	2.78712	4.97724	5.42173
ENSG00000067225	PKM	10.5282	10.0731	10.4218	10.4132	10.2907	10.7083	10.3438	10.6637	10.8237	10.4963	11.0066	11.0063	11.1341	10.6299	10.4691	9.99838	9.96613	10.3733	10.5599	10.5729	10.6741	10.4907	10.923	10.3717	10.3417	10.9655	10.8908	11.1174	10.4981	10.6596
ENSG00000067248	DHX29	4.78215	4.64183	4.81251	4.3859	4.32306	4.77506	4.75857	4.79833	4.76421	4.3964	4.66612	4.67412	4.84668	4.38218	4.39741	4.61893	4.72569	4.77178	4.41184	4.45729	4.68037	4.78181	4.87765	4.21781	4.20932	4.87769	4.91962	4.77962	4.2547	4.23794
ENSG00000067334	DNTTIP2	5.17405	5.19287	5.09194	5.50138	5.44227	5.45295	4.99633	5.28528	5.48095	5.43268	5.34584	5.39935	5.55215	5.37586	5.54632	5.32409	5.0119	5.11774	5.40514	5.26487	5.42651	5.45351	5.15223	4.91388	5.28008	5.86791	5.65894	5.7754	5.20968	5.8087
ENSG00000067365	METTL22	3.12055	3.19867	3.45035	3.14652	3.09906	3.57314	3.53263	3.36035	3.37277	3.77313	3.66984	3.73558	3.71629	3.08558	3.00282	3.57355	3.42188	3.59901	2.83315	3.21812	3.39075	3.42495	3.29784	3.66214	3.67774	3.561	3.3092	3.85312	3.92417	3.32918
ENSG00000067369	TP53BP1	4.45974	4.27252	4.57753	4.64576	5.02611	4.54723	4.23318	4.21329	4.9339	5.11135	4.00102	4.40249	4.22024	4.53821	4.82585	4.84479	4.77126	4.80178	5.25426	4.5249	4.57683	4.69882	5.02002	5.41576	5.32696	5.28399	5.26297	5.1977	5.32985	5.12435
ENSG00000067445	TRO	-0.493934	-0.837388	-4.76595	-3.88645	0.781484	-3.45084	-1.19965	-0.180476	-0.831433	-1.46248	-1.43248	-2.85582	-3.2746	-2.61294	-1.60863	-4.05803	-2.8397	-4.02119	-3.807	-3.45886	-3.35265	-2.17869	-3.82385	-3.94346	-4.76595	-0.928113	-2.75986	-0.638754	-1.12197	-4.76595
ENSG00000067533	RRP15	2.08795	3.47586	3.56962	1.94153	3.59808	3.50845	1.46942	3.36642	0.998216	2.4847	3.62866	4.18262	3.26964	2.87611	1.14554	2.34472	0.210577	0.466484	3.10357	2.85445	3.45293	2.29298	1.12409	2.74164	0.870663	1.97337	2.72356	1.68286	1.44523	3.72788
ENSG00000067560	RHOA	8.85088	8.67625	8.84787	9.012	8.75855	8.95651	8.6387	8.92947	9.10279	8.81096	8.85731	8.84381	8.89812	9.04764	8.97969	8.57914	8.4995	8.74014	9.13168	9.19267	8.91196	8.8675	8.79717	8.87909	8.80829	8.58565	8.47993	8.51452	8.4658	8.94604
ENSG00000067596	DHX8	5.61052	5.73614	5.72863	6.11227	5.82966	5.81502	5.31849	5.86169	5.87821	6.06545	6.16069	5.7221	5.83325	6.22486	6.21342	5.86347	5.62653	5.95024	5.87143	6.00773	5.76542	6.16273	6.11682	5.48986	5.46735	5.59052	5.93624	5.5994	5.67187	5.88965
ENSG00000067601	PMS2P4	-2.11255	-1.6373	-1.85272	-1.74024	-3.07191	-0.751618	-2.11128	-1.02986	-1.22818	-2.97633	-3.46538	-2.11972	-2.92553	-1.56956	-1.87977	-1.2277	-0.988226	-0.704864	-0.402367	-0.820787	-3.50031	-2.42218	-1.46733	-1.09357	-1.61126	-1.47824	-1.18587	-1.95863	-1.90563	-0.993997
ENSG00000067606	PRKCZ	0.0440259	-1.4899	-1.34877	-0.869538	-2.66629	-2.17071	0.26694	-2.01818	-0.682153	-1.46008	-0.251864	-0.185481	-0.271411	-1.61023	-0.781309	-0.191698	-1.33396	-1.06012	-1.50936	-2.82004	-1.64903	-2.17725	-0.40739	-3.76436	-0.115256	-1.01569	-1.5778	-0.253842	-3.92049	-1.11817
ENSG00000067646	ZFY	3.75406	3.93607	3.84948	3.92077	3.84341	-4.76595	-4.76595	-4.76595	-4.76595	-1.20399	-4.76595	-4.76595	-4.76595	-1.52822	-4.76595	3.50617	3.53014	3.95755	3.95292	3.89375	3.18655	3.30864	3.1502	3.60043	3.70461	3.05375	3.31871	3.21657	3.76453	3.27211
ENSG00000067704	IARS2	6.05689	5.79081	6.01139	5.86997	5.59056	6.16075	5.78381	6.21973	6.08313	6.0118	6.29833	6.13368	6.21986	5.95276	5.86934	5.67624	5.54472	5.92348	5.89713	5.78698	5.97707	5.87904	5.96708	5.70906	5.65399	5.87957	5.88313	5.82617	5.70012	5.94529
ENSG00000067715	SYT1	-4.76595	-4.76595	-3.11237	-2.17021	-4.76595	3.35412	3.46812	3.2872	-2.70505	-3.75832	2.75811	2.64244	2.5721	-2.58835	-4.76595	-0.224664	0.467213	0.348028	-3.3439	-0.767954	-1.38979	-1.98836	-1.86579	-2.07267	-4.76595	1.91659	2.27791	1.87269	-4.76595	-4.76595
ENSG00000067798	NAV3	0.264951	0.913073	-0.628409	0.235159	0.279589	-1.04159	-0.0605314	-1.83794	-1.57655	-0.541272	-1.03877	0.110908	0.321065	0.273565	-0.930671	0.856262	1.05238	0.21222	0.437892	-1.20571	-0.0895877	-0.601283	0.671505	0.775218	-0.0204747	0.224138	-0.205942	-0.46302	0.672235	0.959939
ENSG00000067829	IDH3G	5.65706	5.45807	5.41445	5.41209	5.52613	5.56353	5.76328	5.6979	5.261	5.34719	5.95296	5.90834	5.79937	5.3232	5.12653	5.4007	5.28451	5.10079	5.23828	5.42016	5.70833	5.55819	5.37685	4.88948	5.17258	5.52793	5.6078	5.45395	5.17107	5.29226
ENSG00000067836	ROGDI	4.49503	4.2519	4.2845	2.83018	2.89319	4.24411	4.50583	4.58104	4.70662	4.34108	4.39447	4.41107	4.41862	3.42742	3.39447	3.8022	3.89761	3.86098	2.7706	2.94028	4.4554	4.42412	4.94256	2.77964	2.73693	5.29114	5.39695	5.34807	3.76994	3.45639
ENSG00000067840	PDZD4	-4.76595	-4.76595	-4.76595	1.30323	1.3007	-3.58835	-2.2752	-3.52201	0.350701	-0.624791	-1.76045	-0.940692	-1.01837	1.73151	0.298713	-2.58665	-1.49166	-3.66432	0.972165	0.881508	-4.05078	-1.46499	-3.40853	0.368841	0.824863	-2.29644	-0.617957	-1.7122	0.839668	1.55916
ENSG00000067842	ATP2B3	-4.76595	-4.76595	-4.76595	-4.76595	-4.76595	-1.85405	-4.15291	-0.729403	-4.76595	-4.76595	-4.76595	-4.76595	-4.76595	-4.76595	-4.76595	-2.8641	-4.76595	-4.76595	-4.76595	-4.07294	-3.41948	-4.76595	-4.76595	-4.76595	-4.76595	-4.76595	-4.76595	-4.76595	-4.76595	-4.76595
ENSG00000067900	ROCK1	6.86634	6.70614	6.87248	6.79774	6.63369	6.59175	6.28795	6.43955	6.40274	6.38996	6.45011	6.45287	6.41424	6.60694	6.22213	6.76175	6.81522	7.00026	6.66456	6.55679	6.60612	7.05373	6.63455	6.68694	6.71938	6.53118	6.86009	6.64045	6.63162	6.51423
ENSG00000067955	CBFB	5.73546	5.77201	5.85735	5.50652	5.63237	5.65887	5.59565	5.69515	5.80895	5.429	5.78058	5.61517	5.54212	5.5277	5.7417	5.78131	5.84805	5.95689	6.22998	5.95156	6.09537	6.00466	6.11094	5.97949	5.53911	5.21906	5.56896	5.61954	5.40008	5.29572
ENSG00000067992	PDK3	2.86713	3.39862	3.55997	2.79238	2.76515	3.48294	3.09777	3.11149	3.84569	3.51884	2.86578	2.76585	2.79673	3.6265	3.38631	3.50838	3.68581	3.28064	3.00094	3.01622	3.34982	3.0668	3.16583	2.65559	2.71385	2.87995	2.89478	2.88621	3.03406	3.39737
ENSG00000068001	HYAL2	4.69739	4.48517	4.71045	4.15341	4.20306	5.43812	5.1847	5.541	5.19543	4.691	5.1856	4.99444	5.1859	4.20868	4.13028	4.45402	4.397	4.5132	4.05239	3.9359	5.41429	5.2256	5.48802	3.94238	3.86108	5.53945	5.4051	5.52828	4.13571	4.41943
ENSG00000068024	HDAC4	4.68805	4.51268	5.03629	5.42334	4.90704	4.55922	3.91363	3.38571	4.72153	4.45575	4.80163	4.35779	4.63429	4.60396	5.12978	4.99028	5.74221	5.01491	5.24976	5.47999	4.95995	5.53337	5.40867	5.4119	4.7616	3.81284	3.93661	4.69468	4.83811	4.29314
ENSG00000068028	RASSF1	5.43305	5.78459	5.41272	4.4959	4.48238	5.64765	6.0516	5.89749	4.90044	4.653	5.52985	5.58453	5.56158	4.25893	4.02656	5.46768	5.69646	5.61788	4.78258	4.81845	5.59595	5.48268	5.43229	4.81461	4.748	5.5526	5.58345	5.37221	4.76021	4.43023
ENSG00000068078	FGFR3	-0.530901	-3.24225	-2.16654	-0.256075	-0.766393	-0.706126	-2.06166	-0.577029	-2.72046	-1.58413	-1.18933	-1.63021	-1.21768	-1.2426	-2.20332	-1.86161	-2.49436	-0.463012	-0.401035	-0.886564	-0.217035	-1.48692	-1.82521	-2.86986	-1.27825	-0.962949	-1.45121	-3.39764	-3.15661	-3.04022
ENSG00000068079	IFI35	6.12727	5.53054	5.31157	7.82392	7.56152	4.66934	4.65522	4.77695	6.59042	7.45578	4.52911	4.33682	4.3046	7.26047	7.19444	4.1501	4.23547	4.38026	7.5054	7.39434	4.49336	4.26693	4.56214	7.68611	7.53618	4.58514	4.46681	4.63944	7.38477	7.66594
ENSG00000068097	HEATR6	4.5847	4.85669	4.6766	4.7623	4.69666	4.96013	4.99266	4.74107	4.82383	4.61866	4.51193	4.81734	4.7256	4.28829	4.39835	5.13283	5.03154	4.90971	4.86791	4.90144	4.70744	4.69496	4.91838	4.99846	4.94538	4.77542	4.74535	4.95019	4.46311	4.07249
ENSG00000068120	COASY	5.68791	5.67532	5.60426	5.40072	5.50099	5.88954	5.93381	6.02094	5.99138	6.47373	5.75098	5.72053	5.65436	5.77649	5.82266	5.68624	5.80328	5.86544	5.70576	5.92934	5.88135	5.71718	6.11128	5.4782	5.39006	6.0544	5.86201	6.00838	5.6355	5.81129
ENSG00000068137	PLEKHH3	3.30955	3.51633	3.48657	0.13988	0.820444	2.38524	2.6683	2.83941	3.53922	2.7637	2.36888	2.71744	2.50419	1.33125	0.907882	3.77464	3.29875	3.41011	0.482213	-0.552381	2.53758	3.03316	2.97851	0.316533	-0.712034	2.89137	2.15298	1.86492	0.540489	0.205687
ENSG00000068305	MEF2A	5.94959	5.96362	6.08124	6.15874	6.11603	5.4598	5.35007	5.70887	5.47242	5.71886	5.63023	5.86379	5.78389	6.10254	6.08743	5.59896	5.56816	5.57954	6.45544	6.02598	5.68204	5.57541	5.48826	7.10431	6.77869	5.24465	5.57002	5.33744	6.81615	6.48563
ENSG00000068308	OTUD5	5.95523	5.83709	5.93117	5.91647	5.89823	5.85292	5.99485	5.91135	6.27754	6.16217	5.76497	5.82102	5.79657	5.97375	5.97668	6.10368	6.01484	6.14643	5.98682	5.97993	5.96792	5.84357	6.09518	5.94026	6.11335	6.26322	5.96591	5.87367	6.23349	5.89441
ENSG00000068323	TFE3	7.58748	7.63388	7.51392	7.42863	7.31835	7.093	7.10785	7.16022	7.35175	7.15544	7.27988	7.20939	7.21417	7.04309	7.01113	7.58644	7.5467	7.57938	7.4956	7.28047	7.65373	7.70354	7.79807	7.32331	7.22876	7.4559	7.36495	7.55953	7.15778	7.31477
ENSG00000068354	TBC1D25	3.73375	3.95002	4.10604	4.47725	4.13457	3.91704	3.98169	3.82607	4.2153	4.15156	3.86186	3.83362	3.65207	4.61511	4.2383	3.90823	3.98696	3.94279	4.37236	4.28528	4.18371	3.75874	4.05233	4.37098	4.12762	3.81945	3.88689	4.18996	4.41817	4.30485
ENSG00000068366	ACSL4	7.82894	7.47789	7.6827	8.336	8.13936	7.3343	7.01338	7.28507	8.86495	8.30318	7.87107	7.84144	7.89136	8.44152	8.79151	7.55114	7.74286	7.92617	8.06341	8.07497	7.39274	7.54688	7.55999	8.50571	8.27223	7.98834	8.14185	8.00341	8.79612	8.32799
ENSG00000068383	INPP5A	2.12924	2.38095	1.91312	-0.318367	-0.371249	1.36747	2.61895	2.6963	2.12691	1.18729	2.83782	2.01604	2.57755	0.290991	1.93005	2.16418	2.66543	2.34227	1.72253	-0.252601	2.40726	2.58499	2.79862	0.249742	0.871362	2.20751	1.60998	1.56576	0.444811	1.43976
ENSG00000068394	GPKOW	3.78083	3.61362	3.88139	4.24733	4.08486	3.73578	3.70913	3.66161	4.00717	3.76929	3.82635	3.46108	3.48836	3.89516	3.42409	3.57867	3.43327	3.71007	3.87638	3.9854	3.75032	3.85493	3.98366	3.68475	3.8224	3.52661	3.51536	3.77899	3.67412	4.01131
ENSG00000068400	GRIPAP1	6.97966	7.04128	6.80823	7.57205	7.55717	6.14926	6.44576	6.24316	7.0415	7.07532	6.33955	6.52389	6.4383	7.26751	7.07302	6.74661	6.98957	7.15019	7.68818	7.53868	6.67031	6.89445	6.69619	7.47555	7.66387	6.79399	6.76881	6.69882	7.50142	7.53935
ENSG00000068438	FTSJ1	3.90423	3.69393	3.68791	3.73888	3.71228	4.18044	4.09488	4.08129	3.72521	3.62175	3.79227	4.14198	3.98255	3.70451	3.38779	3.39939	3.52126	3.4803	3.76438	4.16294	3.74354	3.71749	4.06023	3.62374	3.46343	4.076	4.14544	4.26286	3.19525	3.78597
ENSG00000068489	PRR11	2.46902	2.6799	2.76301	1.17574	1.20752	2.50566	2.38696	2.59379	2.46567	1.84823	2.01431	1.89095	2.01474	1.57987	1.1094	2.31921	2.46435	2.58551	1.84065	2.11303	2.77077	3.23083	2.34471	1.2798	1.35199	2.33343	2.26429	2.34742	1.37596	1.04419
ENSG00000068615	REEP1	-1.176	-1.90348	-4.76595	-4.76595	-3.82473	-1.04748	-2.37231	-0.368673	-3.40886	-3.34261	-2.7743	-1.01189	-3.63341	-4.76595	-3.56222	-3.59686	-4.76595	-3.54395	-1.24089	-4.76595	-2.77048	-1.74501	-3.52459	-1.04002	-4.76595	-1.02284	-1.70386	-2.18708	-4.76595	-2.92109
ENSG00000068650	ATP11A	7.13539	7.25629	7.41389	7.0903	7.20595	6.74851	7.01817	6.79154	7.1656	6.7242	6.7456	6.97822	6.74214	6.79183	6.79643	7.43409	7.51587	7.66219	7.40816	7.44904	7.06723	7.2472	7.35881	7.22899	6.84352	6.76851	6.96438	6.85946	7.18693	6.52048
ENSG00000068654	POLR1A	5.23067	4.694	4.72186	5.22326	4.7638	5.52918	5.27573	5.74592	5.27936	4.47699	5.28705	5.33005	5.24663	4.46386	4.47477	4.40403	4.57932	4.58625	5.6337	5.5098	5.11307	4.77547	4.90777	5.15423	5.73259	4.88833	5.25052	4.80858	4.94452	4.82037
ENSG00000068697	LAPTM4A	8.00371	8.08889	8.02969	7.59877	7.32539	7.73372	7.41688	7.78032	8.0497	7.31493	7.56807	7.48444	7.60815	7.34484	7.33557	8.07598	8.00279	7.83646	7.42408	7.39196	7.83674	7.87761	7.54677	7.03707	7.04156	7.43902	7.26932	7.3621	6.92752	7.22652
ENSG00000068724	TTC7A	6.79759	6.90914	6.75972	5.20657	5.11699	6.56335	6.81511	6.68254	6.32726	6.05365	6.72849	6.69958	6.42532	6.1273	6.18925	6.91716	6.93925	6.55804	5.78612	5.60463	6.74552	6.75751	6.41866	6.14277	5.93338	6.04514	5.90214	5.94588	6.44496	6.01842
ENSG00000068745	IP6K2	4.91	4.84	4.7368	4.65203	4.77443	4.94601	5.212	5.15335	5.5752	5.3482	5.10032	5.06469	5.22543	5.31127	5.24014	4.52862	4.5234	4.78244	4.736	4.69473	4.73941	4.66086	4.71027	4.89752	4.89251	5.21117	5.16881	5.20387	5.08381	4.96427
ENSG00000068781	STON1-GTF2A1L	-0.688643	-1.79166	-0.522665	-4.76595	-3.48992	-2.70596	-3.28383	-1.73503	-4.76595	-4.76595	-1.1255	-1.56418	-1.57116	-1.76931	-3.17519	-0.198702	-0.485826	-0.10613	-3.40473	-2.07403	-0.939649	-0.376213	-0.720017	-3.61835	-4.76595	-4.76595	-3.72497	-3.0099	-3.56861	-4.76595
ENSG00000068784	SRBD1	3.43165	4.05214	3.6206	4.13766	3.65151	3.53988	3.33064	3.19827	4.01253	3.71943	3.45145	3.69713	3.68808	4.14896	4.20363	3.44738	3.28019	2.64571	4.56091	4.04631	3.45638	3.5116	2.96289	4.57699	3.66603	2.90038	3.21051	3.25209	3.77841	4.43968
ENSG00000068796	KIF2A	4.26152	3.97108	4.49239	5.32988	4.81507	4.32348	3.86679	4.06542	4.06895	4.18278	4.07472	3.79781	3.70443	4.57412	4.58161	3.774	3.35839	4.24071	4.81107	4.60073	3.92251	4.04173	4.15557	5.10243	5.18138	4.63439	4.92475	4.88716	5.31852	4.442
ENSG00000068831	RASGRP2	3.74015	4.03644	3.45664	1.64601	1.96986	2.25177	2.0296	2.36104	1.76121	1.69955	1.58881	2.35097	1.8085	1.68966	1.42598	3.3691	3.74861	4.28726	1.2594	0.941457	3.83637	4.046	4.42157	1.28579	1.48341	3.78608	4.01744	3.60514	1.01572	0.719039
ENSG00000068878	PSME4	5.71677	5.44399	5.62811	5.4919	5.31456	5.93434	5.49428	5.92723	5.59134	5.65829	5.89611	5.80722	5.89302	5.56792	5.44773	5.59235	5.22501	5.34401	5.61002	5.63725	5.87079	5.66737	5.66608	5.30946	5.49309	5.85905	5.70362	5.58774	5.41541	5.77454
ENSG00000068885	IFT80	3.20543	2.98113	2.9698	2.84982	2.66116	2.37065	2.4723	2.58392	3.40077	2.37334	2.32516	2.35109	2.08658	2.47722	3.29648	3.09782	3.04884	3.10823	3.17198	2.90339	2.79217	2.67127	3.29714	3.28776	3.24443	3.39441	3.66805	3.44297	3.01414	2.92214
ENSG00000068903	SIRT2	5.86561	6.12143	6.01578	5.53697	5.84105	5.91991	5.92184	5.96801	5.69471	5.74106	6.03779	5.99794	5.95788	5.93091	5.87669	5.8984	5.95396	5.66302	5.75667	5.48535	5.87981	5.92072	5.41583	5.35235	5.61818	5.2557	5.17207	5.1652	5.39323	5.76736
ENSG00000068912	ERLEC1	5.17097	5.29775	5.16097	5.55472	5.33659	5.17545	4.98297	5.24929	5.53584	5.43329	4.97682	4.85401	4.9647	5.47941	5.50148	5.2099	5.00898	5.25812	5.56537	5.43289	5.0786	4.90943	5.31197	5.48545	5.30964	4.90554	5.01902	4.88966	5.12794	5.48262
ENSG00000068971	PPP2R5B	4.88771	4.99749	4.67351	5.01413	4.98766	4.78244	4.7644	4.5279	5.1636	5.32984	4.92261	5.04808	4.76685	5.01988	4.98704	5.13645	5.20437	4.96486	5.19629	4.95266	5.08939	5.24817	5.25417	5.09011	5.12614	5.41933	5.02165	5.23266	5.2995	5.26943
ENSG00000068976	PYGM	-0.210446	0.647636	0.81359	1.18531	0.231082	1.34495	0.11371	-0.474453	0.070504	0.851766	1.10072	0.398877	-0.188385	1.14194	2.10414	1.19281	0.463235	0.963285	1.35209	1.17882	-0.602946	-0.290095	-1.12569	0.936758	0.0305837	0.234305	-0.497584	-0.0689143	1.18509	-0.23824
ENSG00000069011	PITX1	-3.27963	-1.8011	-3.00838	-2.63631	-1.77282	-3.77367	-3.74817	-4.76595	-4.76595	-0.7848	-2.75485	-2.82909	-1.732	-1.98353	-2.12961	-1.80075	-1.43047	-2.50815	-0.979049	-0.418329	-3.11069	-3.69311	-2.08584	-3.75807	-3.70484	-2.49284	-3.18689	-0.813098	-1.7201	-3.64956
ENSG00000069018	TRPC7	-4.76595	-4.76595	-4.76595	-4.76595	-4.76595	-4.76595	-4.76595	-4.76595	-4.76595	-4.76595	-4.76595	-4.76595	-4.76595	-4.76595	-4.76595	-4.76595	-4.76595	-3.70078	-4.76595	-4.76595	-4.76595	-4.76595	-4.76595	-4.76595	-4.76595	-4.76595	-2.47363	-4.76595	-4.76595	-4.76595
ENSG00000069020	MAST4	1.49112	2.15736	1.82524	0.797112	1.56502	2.43944	0.716716	0.339132	1.65882	1.4347	1.41566	1.28825	0.843493	2.43794	1.07993	2.35984	1.86522	2.43692	2.8567	3.05919	1.96333	2.04376	2.10384	2.38587	3.54068	2.43025	1.20149	2.77247	2.28518	1.40426
ENSG00000069122	ADGRF5	-3.89803	-4.76595	-4.76595	-3.75834	-4.76595	-4.76595	-4.76595	-3.56469	-4.76595	-4.01279	-2.86718	-4.76595	-3.46841	-3.72327	-2.70057	0.252216	-0.757751	-4.76595	-3.66897	-3.84773	-3.83087	-4.76595	-4.12845	-2.84666	-3.77001	-2.5931	-0.62784	-3.88873	-2.51651	-2.38044
ENSG00000069188	SDK2	2.23378	4.20893	4.24571	-2.80509	-3.1162	-1.38212	3.84465	-4.37558	-4.76595	2.31784	2.39332	3.24059	-4.76595	-4.1746	-3.43114	1.27744	3.14636	1.54069	3.04702	-2.97128	-4.76595	3.37507	-3.69537	-3.5453	-2.65272	-4.34869	3.0447	-4.28085	-3.71052	-3.75869
ENSG00000069206	ADAM7	-4.76595	-4.76595	-4.76595	-4.76595	-4.76595	-4.76595	-4.76595	-4.76595	-4.76595	-3.90453	-4.76595	-4.76595	-4.76595	-4.76595	-4.76595	-4.76595	-4.76595	-4.76595	-4.76595	-4.76595	-4.76595	-4.76595	-4.76595	-4.76595	-4.76595	-4.76595	-4.76595	-4.76595	-4.76595	-4.76595
ENSG00000069248	NUP133	4.95137	5.06906	5.30217	4.67557	5.20237	5.12794	5.24913	4.84489	4.58035	4.5479	4.46207	4.94446	4.77064	4.57554	3.90919	5.27325	5.51025	5.4919	4.89011	5.02341	5.16185	5.61179	4.91961	4.73276	4.14599	4.59197	4.69108	4.38718	4.56963	4.47913
ENSG00000069275	NUCKS1	6.47049	6.45902	6.69876	6.95473	5.96786	6.46274	6.28512	6.60641	6.03098	6.03828	6.44037	6.23895	6.32396	6.36547	6.04297	6.25524	6.09723	6.25871	6.74936	6.84652	6.41221	6.44758	6.28364	6.693	6.55659	5.9668	6.01029	6.20304	5.95464	6.69207
ENSG00000069329	VPS35	6.92682	7.09227	7.05817	6.47348	5.93371	6.63363	6.137	6.68199	6.72156	6.01833	6.47523	6.60349	6.75274	6.33868	6.24462	6.79368	6.73265	6.93082	6.50357	6.58177	6.80081	6.91003	6.6596	6.56802	5.96599	6.16925	6.70834	6.5197	6.12739	6.39074
ENSG00000069345	DNAJA2	5.70391	5.36106	5.63397	5.92338	5.8823	5.76518	5.36885	5.59782	5.68393	5.76387	5.63329	5.65691	5.84109	5.83999	5.79522	5.46317	5.36987	5.64946	6.12889	6.03887	5.50061	5.50937	5.70946	6.22974	5.98059	5.85474	5.63345	5.89669	5.90028	6.13432
ENSG00000069399	BCL3	7.55522	7.42311	7.30544	7.5593	7.63318	7.0012	7.1428	6.91776	7.24707	7.55493	7.28484	7.19762	7.11334	7.07114	7.16865	7.69101	7.68983	7.76238	7.64052	7.69506	7.62867	7.75711	7.57823	7.20877	7.36759	7.52059	7.55013	7.52649	7.38509	7.64684
ENSG00000069424	KCNAB2	7.8375	8.21517	7.95055	6.06177	6.28026	8.26964	8.43481	8.25732	7.01011	6.67647	8.67944	8.66849	8.6891	7.42377	7.07618	7.79755	7.96553	7.58313	6.27866	6.31648	7.80487	7.62192	7.76577	5.91163	5.6545	7.27104	7.48296	7.34276	5.76139	6.2211
ENSG00000069431	ABCC9	-0.827326	-1.18195	-0.799298	-0.810665	-0.103546	-1.13669	-1.2882	-2.03494	-0.431603	-0.59297	-1.75068	-1.14268	-1.30403	-2.40318	-0.467556	-1.65755	-2.32229	-1.27922	-0.191573	-0.970189	-1.34408	-0.975456	-2.0185	-0.890039	-0.414812	-0.437819	-2.03096	-0.298749	-0.226604	-0.193261
ENSG00000069482	GAL	-0.993678	-2.62773	-1.16601	-1.69771	-4.76595	1.35642	0.541236	2.00462	2.61213	3.04781	1.3131	1.04657	1.83688	2.34241	2.21512	-2.51782	-0.719091	-0.689795	-1.95495	-2.1279	0.373137	-0.200689	-1.24058	1.28147	2.61793	2.10841	2.25506	1.22963	2.41982	1.77817
ENSG00000069493	CLEC2D	5.02299	5.31017	5.22253	4.00981	4.29019	5.32872	5.42566	5.14879	4.42058	4.60107	5.11487	5.42817	5.50339	5.57591	5.40929	5.50268	5.3356	5.21268	3.82746	3.309	4.67701	5.10884	4.54371	4.67001	4.61651	5.06033	5.18306	5.02115	6.17966	5.08657
ENSG00000069509	FUNDC1	2.52152	1.97354	2.48016	2.85101	2.54171	2.42402	2.04064	2.49549	2.65694	2.95876	2.26589	2.01844	2.35743	2.74074	2.99812	2.42634	2.01493	1.88876	2.30386	2.36873	2.67552	2.60941	2.75664	2.58544	2.46115	2.61344	2.28202	2.6974	2.63763	2.62688
ENSG00000069535	MAOB	-1.5285	-3.19893	-1.90657	-2.37262	-4.10281	-1.29231	-0.540873	-0.385341	-3.45698	-0.4763	-0.192871	-1.50144	-1.48491	-2.20525	-4.76595	-0.531302	-1.25169	-1.01984	-1.01521	-1.09043	-2.37423	-0.665629	-1.31029	-0.357429	-2.74578	-2.17143	-0.82083	-2.15419	-1.64335	-0.781795
ENSG00000069667	RORA	4.17266	3.5046	4.00076	0.000782579	1.30352	2.41634	3.92545	2.91755	0.485788	3.10412	3.45245	2.14914	2.61228	0.339801	1.22117	3.46666	4.05893	3.57243	1.96613	1.64543	4.09451	4.28008	4.6799	2.31799	1.82778	2.2738	3.29749	2.65258	3.43877	2.14971
ENSG00000069696	DRD4	-1.91923	-0.876334	-2.96796	1.70061	2.44443	0.574643	0.744565	-1.67901	0.646724	1.90734	-0.834374	1.70622	0.951319	2.26966	1.65678	0.858619	1.2073	0.348417	1.35493	1.90302	-0.341422	0.303022	-0.802375	1.76222	1.15814	0.897707	-0.890104	-0.0321117	0.793497	2.48262
ENSG00000069702	TGFBR3	-1.24767	-3.23569	-2.81436	-1.18695	-1.02339	-2.90239	-1.45083	-0.673437	-3.16308	-1.18551	-1.93622	-0.972252	-1.56081	-0.901407	-1.20767	-3.70467	-1.93239	-1.46633	-1.45856	-1.13464	-2.37315	-3.77185	-3.66342	-1.83589	-1.73232	-1.77955	-0.927994	-3.89841	-1.72669	-1.71503
ENSG00000069712		-4.76595	-0.153965	-1.19507	0.232725	-0.0276362	-4.76595	-4.76595	-0.203658	0.147949	-1.01007	-4.76595	-4.76595	-4.76595	-0.110957	-4.76595	-0.633561	-0.106529	-0.472197	0.208228	-4.76595	0.117922	-0.879085	-2.17641	-4.76595	-4.76595	-4.76595	-4.76595	0.563237	-0.0455058	-4.76595
ENSG00000069764	PLA2G10	-1.58472	-3.86207	-4.04074	-2.73664	-2.94996	-2.97416	-2.93897	-4.1116	-1.77358	-4.07913	-2.96667	-2.04547	-3.47548	-1.69923	-1.94967	-0.607817	-3.21659	-2.62676	-4.17212	-3.29813	-3.277	-3.27779	-2.34168	-2.97428	-3.29551	-4.76595	-1.94928	-2.10116	-1.95398	-2.55006
ENSG00000069812	HES2	-1.18698	-0.571154	-1.46394	-1.46753	-1.71209	-0.999963	-2.25804	-1.99254	-0.285769	-0.572472	-3.1744	-0.989445	-2.63028	-1.20835	-2.89887	-1.36619	-2.59267	-2.95131	-1.49995	-2.15963	-1.64276	-1.94077	-1.94447	-1.09073	-2.16406	-0.365032	-1.9713	-2.29342	-1.16677	-3.2927
ENSG00000069849	ATP1B3	7.078	6.79359	7.01187	7.33117	7.16296	6.67298	6.23683	6.64083	7.51881	7.6394	6.62689	6.53846	6.72006	7.51139	7.65439	6.90833	6.8447	7.03319	7.24473	7.1121	7.08301	7.05794	7.11547	7.50791	7.48219	7.74987	7.58692	7.62535	8.13291	7.57806
ENSG00000069869	NEDD4	3.0855	2.95193	3.10757	3.07554	3.5051	2.85919	2.98542	2.49639	2.61745	3.54834	2.95944	3.15873	3.07266	2.96473	3.035	3.74965	3.25001	3.09577	3.2118	3.34361	2.71556	3.0766	2.79565	3.6226	3.51534	3.32352	2.86797	3.39208	3.33699	3.70236
ENSG00000069943	PIGB	3.62618	3.504	3.46825	3.50364	3.73663	3.14001	3.29245	3.34363	3.74819	3.98895	2.94206	3.11134	2.94701	3.3456	3.3828	3.15023	3.4937	3.32913	3.65913	3.35997	3.11786	3.1469	3.43382	3.87434	3.85355	3.62966	3.30228	3.14131	3.86299	3.40512
ENSG00000069956	MAPK6	5.35492	5.20102	5.3369	5.05418	5.18777	5.30626	4.99764	5.16618	5.37344	5.16938	5.94669	5.90149	5.94303	5.80091	5.98465	5.07273	4.92697	4.92555	5.71936	5.62831	5.01044	5.06131	4.96365	5.34525	5.37954	4.92408	4.8865	4.64107	4.84597	5.24088
ENSG00000069966	GNB5	2.93022	2.5366	2.98828	1.47857	1.03785	2.9836	3.70533	2.90216	2.04771	2.53277	3.49075	2.783	2.73002	1.29339	1.66467	3.23875	3.16405	2.88255	1.4722	1.25589	3.10691	3.10393	3.38761	1.86915	2.24299	2.84789	2.64306	2.88864	2.39719	0.909736
ENSG00000069974	RAB27A	5.00643	5.03543	5.25548	4.86713	4.43941	4.5524	4.21512	4.27885	5.02886	5.04729	4.73642	4.52679	4.49221	5.37082	5.27477	5.65443	5.26327	5.77813	4.68942	4.84057	5.28981	5.15191	5.70183	5.04226	4.6201	5.23413	5.41805	5.54372	4.94568	5.40435
ENSG00000069998	HDHD5	4.88935	4.80155	4.84515	4.32667	4.04142	5.73331	5.72871	5.80897	5.31477	4.98562	5.87502	5.89651	6.02853	5.12796	4.82135	4.72499	4.74947	4.6783	4.60502	4.38063	5.53876	5.10881	5.45816	4.79359	4.64161	4.91064	5.01011	4.97155	3.99943	4.70457
ENSG00000070010	UFD1	5.45794	5.70284	5.55254	5.44239	5.68072	4.89852	5.12106	5.69536	5.58023	5.26808	5.4345	5.70759	5.83217	5.70715	5.64523	5.0965	4.79452	5.06367	5.59947	5.77793	5.52757	5.54397	5.46398	5.90688	5.73976	5.79372	5.30782	5.43606	5.15512	5.44835
ENSG00000070018	LRP6	0.880827	1.05486	3.10834	3.45624	2.79462	0.827763	1.63805	1.03465	3.19486	2.58576	0.921623	0.400777	0.391887	1.80814	2.5119	0.352414	0.871476	1.77004	3.90355	4.13433	0.987287	0.7776	2.74122	2.11898	3.03749	0.904181	0.788706	1.8262	2.7857	3.60887
ENSG00000070019	GUCY2C	-0.418696	0.0968722	0.221036	-0.727028	-1.07987	1.18869	0.414383	0.0256587	-0.524994	-0.973207	-0.429514	0.207332	-0.177727	-0.469332	-0.336312	-0.275375	0.284865	0.0282397	-0.676195	-0.801938	0.187139	0.467432	0.304055	-0.846212	-0.975876	0.470344	0.880494	0.456678	-0.171421	-0.569057
ENSG00000070031	SCT	-4.76595	-3.05523	-4.76595	-2.44659	-3.40548	-2.95194	-3.70926	-3.44522	-2.32963	-4.76595	-2.69103	-1.80931	-2.95215	-3.58176	-0.0891272	-2.7914	-3.2281	-4.76595	-2.67318	-2.74401	-3.18169	-3.00532	-3.55447	-1.11488	-3.04198	-4.76595	-3.13835	-4.76595	-1.91691	-3.65508
ENSG00000070047	PHRF1	5.97926	5.946	6.11917	6.09234	6.29158	6.01681	5.96949	5.88881	6.06344	6.15792	6.10454	6.07449	6.04371	5.9731	6.09244	5.95488	6.04671	6.21223	6.32386	6.21395	6.22315	6.05773	6.45123	6.16507	5.97236	6.27306	6.37876	6.40255	6.1191	6.19422
ENSG00000070061	ELP1	4.64757	4.6493	5.08113	4.14858	4.68873	4.91832	4.79286	5.56055	4.11019	4.4853	4.9437	4.79908	5.22454	4.07942	4.03068	4.87308	4.62208	4.44059	4.73718	4.71689	4.93275	4.93347	5.04767	4.26905	3.97066	4.87516	5.44863	4.45739	4.54825	4.60602
ENSG00000070081	NUCB2	4.48055	3.97358	4.23654	5.45783	5.37503	3.69671	3.28675	3.8859	4.80351	5.21734	3.92735	3.19198	3.50654	5.31901	5.09058	3.40732	3.20586	3.52205	5.64762	5.62206	4.31509	4.59034	3.77262	5.66312	5.44824	3.77221	3.67495	4.44647	4.34388	5.30584
ENSG00000070087	PFN2	1.85654	1.17562	1.71947	0.899716	0.992996	2.19093	1.48159	1.62915	0.886914	1.16595	1.50895	2.05955	1.91464	-0.199211	1.26276	3.22021	3.05615	2.76356	1.80609	1.31745	1.67502	2.2494	1.97779	0.414741	1.14109	1.55607	1.78555	1.90509	0.175483	0.796728
ENSG00000070159	PTPN3	-0.338189	-2.04788	0.0114629	-0.881192	0.0802938	-0.775797	0.717202	-1.47912	1.42494	-0.448028	-2.93242	-2.51186	-1.81797	-0.0423212	0.352308	-0.042253	0.0479516	-1.41845	0.703714	-0.205132	-1.81838	-1.41704	0.0707586	-1.85779	-0.96526	0.342432	-1.12242	0.218623	0.175501	-0.196905
ENSG00000070182	SPTB	-4.76595	0.305593	0.291197	0.56529	1.13189	-1.96849	-0.588334	-3.40751	1.33839	2.37349	-0.880579	-1.20487	-0.0524141	1.3115	0.0338841	-2.34947	-0.00585932	-0.607024	2.11609	1.14499	-0.285105	0.70034	-2.65732	1.3672	1.76909	0.0106477	0.150952	-1.7673	1.39974	1.30981
ENSG00000070190	DAPP1	5.60023	5.52656	5.56564	7.53039	7.1756	4.93438	4.85044	5.07077	6.07393	6.76605	4.83803	4.78752	4.74383	7.11339	6.96444	5.41299	5.41734	5.44178	7.6747	7.58834	5.2457	5.40173	5.27171	7.77862	7.54914	5.47538	5.42649	5.35586	7.00182	7.3611
ENSG00000070193	FGF10	-4.76595	-4.76595	-4.76595	-4.76595	-4.76595	-4.76595	-4.76595	-4.76595	-4.76595	-4.76595	-4.76595	-4.76595	-4.76595	-4.76595	-3.58531	-4.76595	-4.76595	-4.76595	-4.76595	-4.76595	-4.76595	-4.76595	-4.76595	-1.82229	-4.76595	-4.76595	-4.76595	-4.76595	-4.76595	-4.76595
ENSG00000070214	SLC44A1	7.87392	8.02469	7.92269	6.55773	6.18221	7.51684	7.25163	7.5631	7.02139	6.46459	7.6687	7.51403	7.57236	6.56737	6.45743	8.36268	8.4441	7.75396	6.02216	6.01504	7.42802	7.73764	7.21164	6.64267	6.50834	6.98336	6.72444	6.49928	6.56745	5.96105
ENSG00000070269	TMEM260	3.84622	4.05074	4.14695	3.84487	4.24242	4.0478	3.91245	3.76025	3.88436	3.77026	3.85407	4.01319	3.73172	4.09534	4.41061	3.86728	3.81752	3.92328	3.95271	4.29017	3.9378	3.92377	4.01172	4.72387	3.83965	3.7379	3.52987	3.85238	4.08416	3.97626
ENSG00000070366	SMG6	5.14039	5.45524	4.9975	5.01346	5.4575	5.17449	5.07255	5.20161	4.9351	5.33201	5.24663	5.62313	5.09894	4.93408	4.88899	5.47853	5.14822	5.27042	4.93705	4.90812	5.376	5.13305	5.12285	5.22701	5.04364	4.98083	5.06053	4.97359	5.20978	5.00943
ENSG00000070367	EXOC5	6.17835	5.89584	6.23804	7.26558	6.84454	5.85427	5.45953	5.60568	6.35804	6.25164	5.49744	5.75269	5.84383	6.70964	6.70735	6.3043	6.11913	6.25029	7.63494	7.41083	5.96775	6.22709	6.10355	7.6706	7.15728	5.58514	5.86243	5.82101	6.98608	7.03912
ENSG00000070371	CLTCL1	2.6441	2.53459	1.78607	-0.776457	-1.17623	2.30091	1.60873	1.80711	0.593025	-0.0449783	1.34185	1.39551	1.67359	-0.80356	0.936532	1.76827	3.20547	3.18001	-1.28381	-1.75245	1.38318	1.65979	1.61848	-0.85634	-2.31489	1.98178	1.53988	1.65244	-1.17876	-1.84268
ENSG00000070388	FGF22	-3.3159	-2.11816	-3.42863	-2.36411	-2.30045	-2.81857	-2.35045	-3.3678	-3.51545	-1.72827	-2.81111	-1.52972	-1.89745	-4.76595	-4.76595	-3.36922	-3.4467	-2.31166	-2.61683	-3.24309	-2.79948	-4.76595	-2.79096	-4.76595	-3.45749	-3.9681	-2.8777	-3.2956	-2.84691	-3.69226
ENSG00000070404	FSTL3	2.75748	3.12531	3.02656	3.48679	3.66734	3.1731	3.71541	3.33268	3.73345	4.01261	2.92155	3.1976	2.79524	3.83252	3.94763	3.52406	4.03276	4.18625	2.68823	2.93006	3.46966	3.00943	3.49448	4.27795	4.22992	2.71804	2.8993	2.80226	2.43897	2.10391
ENSG00000070413	DGCR2	6.13113	6.24955	6.23744	5.44712	5.61922	6.03429	6.00893	6.10428	6.12173	5.56033	6.10228	6.09883	6.08207	5.46648	5.57104	6.21005	6.1663	6.14861	5.68877	5.40719	6.2951	6.18305	6.28248	5.80705	5.62875	5.82362	5.69633	5.65825	5.48235	5.23923
ENSG00000070423	RNF126	4.22317	4.1829	4.06942	4.68667	4.77319	4.36191	4.66365	4.46866	4.4945	4.84593	4.61774	4.59045	4.60837	4.71093	4.84184	4.02685	4.39195	4.28502	4.84448	4.88464	4.51178	4.40318	4.75343	4.99501	5.00228	4.70953	4.87088	4.49449	4.62242	4.76643
ENSG00000070444	MNT	5.80815	5.93278	5.84794	4.86866	5.38426	5.62903	5.85284	5.85921	5.81538	5.27323	6.02982	5.91624	5.99347	5.70942	5.64717	6.09816	6.13194	6.43026	5.53839	5.10195	5.89206	6.19574	6.21726	5.50423	5.40264	5.9635	5.8785	5.85967	5.80326	5.37359
ENSG00000070476	ZXDC	4.63413	4.73495	4.86063	4.75355	4.75985	4.9292	4.79701	4.74254	4.691	4.83723	4.65915	4.97022	4.86183	4.6512	4.67153	4.74249	4.87783	4.91066	4.99939	4.79239	4.93304	5.09955	4.77751	4.78954	4.56342	4.86988	4.90856	4.88864	4.74312	4.50424
ENSG00000070495	JMJD6	4.77894	4.67604	4.63989	4.95198	4.70211	4.52036	4.61733	4.68834	4.99793	5.37444	4.70215	4.69958	4.74533	4.9286	4.7006	4.79017	4.70937	5.03008	4.88342	4.85528	4.74675	4.19191	4.69374	4.68687	4.71803	5.20943	5.45095	5.06296	5.12204	5.18956
ENSG00000070501	POLB	3.28973	3.47672	3.18816	3.90315	4.00755	3.60771	3.51014	3.45579	3.71252	4.00514	3.54715	3.34499	3.28187	4.08967	3.8352	3.1619	3.03079	3.14853	3.80191	3.90993	3.12444	3.13241	3.0124	3.87867	3.7065	3.5176	3.11164	3.42235	3.64907	3.65224
ENSG00000070526	ST6GALNAC1	-4.76595	-3.53578	-3.15583	-4.76595	-4.76595	-2.81045	-3.56904	-2.26054	-2.89515	-4.76595	-2.89174	-3.82407	-3.63004	-2.76343	-4.76595	-2.90525	-4.76595	-4.76595	-3.87013	-3.61316	-3.61203	-3.4921	-4.76595	-4.76595	-2.85871	-4.76595	-2.51564	-3.6778	-4.76595	-4.76595
ENSG00000070540	WIPI1	5.92519	5.896	5.85678	5.28555	4.92548	5.45252	5.59366	5.47091	6.53183	5.46096	5.06315	4.96206	4.85626	4.96348	5.22454	6.29354	6.21761	6.10575	4.92974	4.49647	5.85011	6.04242	6.23498	5.14626	5.26363	6.08482	5.79677	5.90784	5.35211	4.54291
ENSG00000070601	FRMPD1	-3.1851	-2.65996	-3.37782	-2.87532	-2.00035	-2.68648	-3.18328	-1.87898	-3.16299	-2.23963	-2.52199	-1.45434	-3.23874	-2.18912	-1.50854	-3.27458	-2.02453	-2.31902	-1.67351	-0.820135	-3.21293	-2.89309	-3.54198	-4.51505	-4.76595	-2.55544	-3.19738	-1.84702	-2.29885	-1.83141
ENSG00000070610	GBA2	5.9057	5.7921	5.86991	5.65977	5.97418	5.35834	5.74615	5.44812	5.63788	5.72126	6.22736	6.30724	6.31153	6.03282	5.89034	5.60117	5.65427	5.72168	5.78917	5.91263	5.97331	5.80263	5.73235	5.57335	5.81282	5.8396	5.93836	5.94183	5.84766	5.85988
ENSG00000070614	NDST1	7.24989	7.10922	7.28922	7.24431	7.19913	6.75068	6.60077	6.65425	7.38432	7.21414	6.74938	6.6258	6.61217	6.64744	6.84381	7.23872	6.99963	7.45649	7.25345	7.27053	7.36261	7.3046	7.84355	8.05923	7.62217	7.29056	7.46933	7.44407	7.89445	7.47586
ENSG00000070669	ASNS	1.8212	2.1777	1.79706	1.7105	1.32288	1.70089	2.48053	2.06412	2.38436	2.73853	2.2616	2.18815	2.44168	3.1974	3.16817	1.04018	0.996867	1.01129	3.30684	2.35337	2.40732	2.76445	1.89562	4.74896	4.06056	2.39642	1.83764	2.47374	4.06511	2.50265
ENSG00000070718	AP3M2	3.82315	4.37083	3.96893	3.23572	3.51898	3.89841	4.20465	3.93917	3.29802	2.59355	3.61016	3.96245	3.66466	3.08936	3.02858	4.24278	3.90554	3.92241	3.8141	4.07073	3.56458	3.50603	3.37093	3.15468	3.19088	3.33408	3.34159	3.51015	2.90257	2.99663
ENSG00000070729	CNGB1	1.05984	0.769046	-0.982305	1.54542	1.27989	1.27573	1.14259	-0.793549	1.03091	-0.261132	-0.392765	0.904157	0.776572	-1.14665	1.47992	2.15205	1.65359	1.50691	1.6552	1.44941	0.984078	1.4542	0.609541	0.919528	-0.743195	0.347255	-2.33925	1.5746	0.274118	1.23384
ENSG00000070731	ST6GALNAC2	1.59742	2.80859	2.29067	2.32485	3.48977	1.33727	2.02993	2.11904	5.00822	4.65319	1.64046	1.01301	0.271576	3.81704	4.59064	4.44246	4.32096	4.09474	3.36749	2.39571	3.09421	3.22588	2.73942	3.24648	3.65424	2.74017	3.53409	2.58153	4.67103	3.80373
ENSG00000070748	CHAT	-4.76595	-4.76595	-4.76595	-4.76595	-4.76595	-4.76595	-4.76595	-4.76595	-4.76595	-4.76595	-4.76595	-4.76595	-3.86365	-4.76595	-4.76595	-4.76595	-4.76595	-4.76595	-4.76595	-4.76595	-4.76595	-4.76595	-4.76595	-4.76595	-4.76595	-4.76595	-4.76595	-4.76595	-4.76595	-4.76595
ENSG00000070756	PABPC1	9.17913	9.1499	9.29988	8.80043	8.43031	9.53845	9.56225	9.68284	8.75421	8.46888	9.432	9.34916	9.11472	8.45135	8.35548	8.98968	9.09872	9.20222	8.89466	8.63058	9.424	9.41394	9.46296	8.81351	8.74461	9.86151	9.81177	9.54708	8.79169	8.62954
ENSG00000070759	TESK2	2.64573	2.01571	2.62316	3.31352	2.90779	2.13454	2.49129	1.85086	2.62784	3.41057	3.05547	2.5123	3.02518	4.16636	4.01893	2.59795	2.39769	2.11543	3.19423	3.2819	2.15154	2.07793	2.33226	2.95201	3.3824	2.22822	2.31406	1.88789	3.5188	3.62132
ENSG00000070761	CFAP20	3.07442	2.87495	2.71314	3.10349	2.85586	3.36312	2.75976	2.95726	3.41613	3.28454	2.78755	3.15092	2.96806	2.92302	2.85484	2.85887	3.08476	2.63606	3.17852	2.95295	3.17165	2.77704	3.32931	2.84788	2.68844	3.23079	3.182	2.99824	2.72815	3.12166
ENSG00000070770	CSNK2A2	5.2994	5.2555	5.47036	5.11456	5.14863	5.18705	4.97238	5.39461	5.19918	5.14082	5.26238	5.35333	5.32589	5.15271	5.0058	5.52115	5.2954	5.30423	5.4812	5.235	5.38261	5.50301	5.32204	5.33446	5.16861	5.45915	5.24905	5.42638	5.27594	5.24247
ENSG00000070778	PTPN21	-0.959948	-0.567085	0.97664	-1.22958	1.2336	-0.844939	-1.57818	-0.223569	-0.519538	0.320203	-1.48044	-0.479616	-1.76344	-1.86107	-0.316035	1.51909	0.717802	-0.858091	-1.74094	1.23629	-1.38561	-1.33761	-0.0254126	-2.44328	-1.31882	0.0780985	-1.60334	0.192949	-1.69749	-0.179907
ENSG00000070785	EIF2B3	3.0268	2.7962	2.96341	2.76716	2.92708	3.65531	3.78899	3.76972	2.13469	2.45728	3.75331	3.90804	3.7079	2.92797	2.82595	1.85454	1.79271	1.78556	2.96841	2.89373	3.19562	2.46978	3.02353	2.43248	2.42903	3.49361	3.12897	3.29318	2.27023	3.09129
ENSG00000070808	CAMK2A	-2.04631	-3.64046	-1.73847	1.78876	1.52498	-3.35682	-0.404343	-1.54275	1.30692	1.85879	-1.35236	-1.17858	-1.51112	2.42966	2.50479	-2.83529	-2.4719	-1.0896	2.26173	2.8028	-2.82847	-2.90755	-1.10235	0.433738	0.312101	0.276231	-2.30966	-3.15033	3.51915	4.36301
ENSG00000070814	TCOF1	4.9727	4.90066	4.96793	5.32232	5.17665	5.10986	4.94209	5.50872	5.2636	5.35297	5.03812	5.37075	5.20545	5.0601	5.3837	4.80755	4.97925	4.90011	5.50857	5.43214	5.01848	5.15329	5.17171	5.14438	4.9866	4.93976	5.15565	5.01559	4.80394	5.26417
ENSG00000070831	CDC42	8.00215	7.8928	8.08762	8.19071	7.88629	7.85326	7.65381	7.90979	7.8299	7.90508	7.77742	7.75521	7.86611	7.96606	7.99791	7.71627	7.6686	7.61226	7.98878	7.97761	8.04539	8.00312	7.83786	8.07875	7.87636	7.73538	7.65991	7.77344	7.79386	8.05668
ENSG00000070882	OSBPL3	5.11084	5.74267	5.37703	4.71313	4.5137	5.0097	5.07443	4.93529	5.27866	4.94186	5.14217	5.20823	4.95177	5.55212	5.1935	5	5.2208	5.02482	4.88935	5.10083	4.99587	4.81613	5.03374	5.02449	5.71738	4.92385	5.47397	4.76249	5.65943	5.16158
ENSG00000070886	EPHA8	-3.52605	-3.39754	-4.76595	-4.76595	-4.76595	-3.44664	-4.76595	-3.51168	-2.71407	-3.67586	-2.30641	-3.71766	-2.23028	-4.11952	-2.90636	-2.48855	-3.64592	-4.2465	-4.76595	-3.46374	-4.76595	-2.65847	-4.39153	-2.747	-4.76595	-3.65532	-4.76595	-4.76595	-4.76595	-3.31172
ENSG00000070915	SLC12A3	-4.12231	-2.01583	-4.18545	0.370744	1.53999	-4.76595	-3.29416	-4.0764	-0.860169	1.60255	-4.76595	-3.81655	-2.3978	-0.925007	0.529279	-3.73884	-2.89149	-4.76595	0.150558	0.497273	-3.86873	-4.01135	-4.76595	1.38356	-0.233466	-2.4761	-2.23184	-2.42911	-0.712285	0.890495
ENSG00000070950	RAD18	3.10883	3.00559	2.60613	2.39698	3.00475	2.42705	2.30232	2.23726	2.16325	2.20797	2.44356	2.34259	2.68221	2.30253	2.55544	2.42963	3.2675	2.68041	2.63028	2.95661	1.57052	2.80269	2.91827	1.8529	2.1818	2.5042	2.75085	2.88335	2.84958	2.49914
ENSG00000070961	ATP2B1	5.42403	5.54989	5.75553	6.14589	6.02133	5.53703	5.87378	5.90429	5.83902	6.15981	5.62666	5.72526	5.63549	6.54189	6.32038	5.57084	5.53604	5.63257	7.22769	6.86169	5.14916	5.64649	5.03194	7.01461	7.23461	4.79072	5.19753	5.31323	7.11282	6.55022
ENSG00000070985	TRPM5	-3.17289	-4.76595	-3.84833	-4.76595	-4.76595	-4.76595	-4.76595	-2.05359	-3.65071	-3.34651	-3.68759	-3.99512	-4.76595	-4.76595	-2.47501	-3.24605	-4.76595	-3.28692	-3.56384	-2.34685	-3.68467	-4.76595	-4.76595	-2.62895	-4.76595	-4.76595	-3.69355	-3.26794	-3.66336	-4.76595
ENSG00000071051	NCK2	4.09895	4.05392	4.15596	4.23045	3.92787	4.64241	4.38786	4.61403	4.49001	4.5775	4.38834	4.01861	4.1262	3.98131	4.38877	4.4001	4.42147	4.43105	4.47491	4.34947	4.63818	4.30712	4.90174	4.60731	4.54033	5.2075	4.9244	4.95131	4.64447	4.18083
ENSG00000071054	MAP4K4	6.43325	5.88143	6.20945	5.85892	5.83167	6.51009	6.28112	6.47662	6.09894	6.02408	6.7042	6.67304	6.78805	6.54716	6.95462	6.17614	6.08526	6.45643	6.06467	5.83243	6.52488	6.73581	7.05484	6.58213	6.45439	6.90009	6.68224	6.77875	6.9616	5.83972
ENSG00000071073	MGAT4A	7.72118	7.77135	8.07927	5.48273	5.26245	7.386	7.42851	7.56664	4.93442	3.94311	7.26109	6.94158	6.7088	3.97153	4.43574	7.51075	7.52965	7.69959	5.21129	4.62338	7.21941	7.78125	6.77382	3.44481	3.23839	5.70469	6.19595	6.01956	2.48889	3.88944
ENSG00000071082	RPL31	6.54033	6.62197	6.74379	6.16279	5.87196	6.81666	6.86575	7.21525	6.23591	6.24324	6.83483	6.92022	7.11497	6.59534	6.36175	6.16277	6.33764	5.91799	6.09325	6.1505	6.51987	6.6074	6.61143	6.11213	6.04343	7.05269	6.94527	6.84652	5.68208	6.03685
ENSG00000071127	WDR1	8.23832	8.03897	8.23895	8.43689	8.35755	8.14444	7.98771	8.17668	8.27455	8.29109	8.39631	8.34225	8.26326	8.37317	8.38047	7.79993	7.79655	7.9915	8.62733	8.61254	8.37507	8.29741	8.47608	8.69702	8.55909	8.09128	8.18387	8.295	8.44184	8.61655
ENSG00000071189	SNX13	5.17508	5.34875	5.69573	5.31692	5.19938	4.94423	5.15222	5.20424	5.12966	4.60385	5.04987	5.16408	4.91309	4.91834	4.53305	5.47015	5.57498	5.74083	5.12037	5.35942	5.37331	5.57553	5.6567	4.77781	4.87851	5.40773	5.49708	5.14097	5.07782	4.81697
ENSG00000071205	ARHGAP10	5.22654	5.10352	5.20974	5.82208	5.6225	5.1149	5.00861	5.13566	4.49162	4.93953	5.53892	5.35418	5.52946	5.27641	5.37123	4.83515	4.8331	4.74147	6.00711	5.92354	5.23901	5.11294	4.77557	5.91033	5.79008	5.07844	4.94498	4.92782	6.07274	5.95963
ENSG00000071242	RPS6KA2	5.32013	5.64764	5.74294	3.79734	3.47439	6.53867	6.51902	6.69337	5.13987	4.38522	6.4001	6.51945	6.28571	4.99489	4.81344	5.89962	5.9381	5.29758	4.12353	3.92603	5.77738	5.5499	5.46859	4.79085	4.54818	4.41424	4.57843	4.28434	3.64093	2.84337
ENSG00000071243	ING3	3.15473	3.07502	3.46254	3.49416	4.02614	2.74284	2.98289	2.55717	3.5653	2.91093	2.70742	3.14197	3.23856	3.45851	3.06845	3.501	2.91602	2.39944	3.84995	3.55373	2.94886	2.89129	3.31614	3.27393	3.47255	2.89603	2.58283	2.7361	2.93438	3.37326
ENSG00000071246	VASH1	6.88798	6.41401	6.81313	5.74568	5.82133	6.70645	6.80183	6.68325	6.10937	5.90615	6.83163	7.24536	7.08108	5.59309	4.91108	6.43073	6.59811	6.95821	6.06262	6.67588	7.44003	7.33686	7.49528	5.85007	5.73112	6.97482	7.21028	7.01309	5.27163	5.77097
ENSG00000071282	LMCD1	-1.63046	-2.76042	0.13529	-3.00804	-2.32883	-1.89307	-0.599897	-2.74175	-2.51582	-0.73087	-0.424792	0.721398	-2.77241	-1.79656	-2.17821	-1.84883	-1.10909	-3.22352	-0.983157	-2.01844	-3.11015	0.598371	-2.33616	-0.0923106	-0.115185	0.00817579	-1.56286	-1.72267	-0.977386	-0.240213
ENSG00000071462	BUD23	4.72263	4.74742	4.96824	4.90441	4.71912	5.21516	5.1147	5.39648	5.23967	5.02516	4.92826	4.97091	5.06312	4.71128	4.3951	4.59377	4.8499	5.11218	5.22568	5.17655	5.02325	4.74658	5.2432	4.9291	5.01837	5.10547	4.80461	5.1642	4.61349	5.00616
ENSG00000071537	SEL1L	7.07589	7.04135	7.52418	7.03435	6.90468	7.23071	6.66324	7.0597	6.74074	6.63358	7.01206	7.1527	7.04684	6.53522	6.68961	7.51334	7.42302	7.48928	7.2678	7.03095	7.44376	7.7166	7.49985	7.16163	6.80518	6.74708	6.94162	6.80364	6.67941	6.71918
ENSG00000071539	TRIP13	-1.5245	-2.46459	-0.985776	-2.39796	-2.90312	0.212315	-1.49378	-1.31009	-0.820248	-0.841513	-0.78208	-1.38952	-0.643551	-0.465455	0.364945	-2.03903	-1.56406	-3.88762	-1.48258	-2.07265	-0.381378	-1.40177	-1.06762	-2.02256	-2.74455	-0.990885	-0.401928	-0.724769	-2.21167	-1.86083
ENSG00000071553	ATP6AP1	8.29314	8.2672	8.22005	9.01635	9.0453	9.02742	8.78521	9.0932	9.58794	9.53588	9.00303	8.86919	8.98626	9.55249	9.5175	8.076	8.13814	7.96669	9.41915	9.39036	8.51925	8.29698	8.29407	9.12018	9.21309	8.23508	8.06907	8.03126	9.2273	9.45965
ENSG00000071564	TCF3	4.92716	4.45222	5.00772	4.32964	4.50052	4.75687	4.84219	5.0628	4.61853	4.46112	5.37308	5.0775	4.88823	4.35065	4.32341	4.92668	4.8623	4.57412	4.54207	4.64555	5.05897	4.98023	5.33471	4.22749	4.07126	5.54652	5.34635	5.27606	4.10568	4.61893
ENSG00000071575	TRIB2	-1.50979	-3.72394	-2.21319	-2.12759	-0.116385	-0.194669	-2.1738	-1.70034	0.456199	-0.412349	0.922492	-1.02001	0.761425	-1.05891	0.0232159	-1.79013	-1.81534	-1.30465	-3.66625	-2.77451	-2.61081	0.697987	0.391819	-1.64764	-1.04877	-1.29283	-1.341	0.780627	-0.55419	-2.82981
ENSG00000071626	DAZAP1	6.55801	6.44499	6.54954	6.99956	7.09148	6.67081	6.74925	6.71028	6.27692	6.8685	7.00992	7.02765	7.012	6.79626	6.84721	6.30096	6.48017	6.59357	7.20883	7.26718	6.84623	6.56787	6.94075	7.23163	7.09965	6.98971	7.07468	6.91945	6.95434	7.07927
ENSG00000071655	MBD3	6.31282	6.41954	6.24289	6.16972	6.36905	6.50887	6.38975	6.55293	6.22771	6.41667	6.74225	6.61419	6.53118	6.29958	6.23982	6.10383	6.26094	6.353	6.06327	6.14783	6.58913	6.2988	6.57576	5.76446	5.71863	6.52957	6.34914	6.52652	5.96379	6.21666
ENSG00000071794	HLTF	2.75657	2.85803	2.61754	2.14776	1.3598	3.18391	2.90501	3.26104	2.88108	2.4721	2.56684	3.18925	3.45939	2.71752	1.55287	2.6647	2.56028	4.02753	2.53344	2.72723	2.94623	2.79008	3.15606	2.36328	1.03234	3.18834	3.17843	3.06701	1.54139	2.81399
ENSG00000071859	FAM50A	5.87864	5.72662	5.69349	5.93088	5.8382	6.1157	5.87187	6.03083	5.70212	6.39358	6.30984	6.42191	6.42846	6.13588	6.11352	5.42715	5.3498	5.33252	6.06723	6.08035	5.90968	5.78253	5.82233	5.73928	5.86757	6.33239	6.12485	6.11298	5.9776	6.14514
ENSG00000071889	FAM3A	4.5548	4.45494	4.53831	4.15302	4.52665	5.15781	5.04714	4.94383	4.63991	4.8517	5.02842	4.78381	4.84592	4.56018	4.532	5.02958	5.11142	5.07717	5.07045	4.88571	4.78185	4.75116	5.06536	4.33473	4.46237	4.90198	4.63255	4.7	4.51842	4.3341
ENSG00000071894	CPSF1	6.48835	6.54321	6.37503	5.88066	6.15868	6.30177	6.83176	6.5763	6.56864	6.8336	6.31374	6.16042	6.31474	5.67321	5.90065	6.10135	6.19436	6.25372	5.68639	5.69727	6.70559	6.74463	7.0944	6.26294	6.4407	7.3142	7.2847	7.24696	6.63117	6.33868
ENSG00000071909	MYO3B	-0.716825	-0.671664	-0.536107	0.206035	-0.77563	-0.180264	-1.24446	-1.61166	-1.09043	-0.173291	-1.46102	0.114562	-1.6963	-0.219933	-1.33037	-0.00912605	-0.0280563	-0.0828723	0.0659805	-1.37331	-1.43551	-0.740042	-0.388277	0.219836	-0.690653	-1.09162	-0.0373126	-1.03138	0.189229	0.0187216
ENSG00000071967	CYBRD1	5.13303	5.42493	5.46906	2.34416	3.07728	4.92336	5.00447	5.14029	3.40176	2.42107	4.24621	3.636	3.74536	2.8833	1.66838	5.63349	5.64781	5.40771	2.77465	2.52656	4.33037	4.71304	4.52664	2.57173	2.12674	4.01742	3.99723	3.9157	2.84753	2.16248
ENSG00000071991	CDH19	-4.76595	-4.08373	-0.950526	-2.06544	-4.01157	-2.58077	-2.03781	-4.28226	-0.915954	-1.12548	-4.76595	-2.60081	-2.46909	-0.0269927	-1.3429	-2.15027	-4.24905	-1.10927	-1.03776	-3.70182	-4.12536	-2.64981	-0.61102	-1.97835	-2.9843	-1.26491	-3.68522	-4.16862	-1.97346	-2.82522
ENSG00000071994	PDCD2	4.72387	4.57058	4.62347	5.07475	5.03315	4.61781	4.57084	4.94581	4.38686	4.35376	4.82691	4.87095	5.03983	4.80685	4.57935	4.13879	4.13941	4.26802	4.97257	4.88923	4.45689	4.31431	4.73365	4.93629	4.8008	4.61491	4.5426	4.60958	4.30019	4.87139
ENSG00000072042	RDH11	6.22492	6.10839	6.30082	6.01069	5.9262	6.64398	6.45162	6.62712	7.11609	6.70119	6.53305	6.49835	6.5668	6.60757	6.55826	6.38662	6.35742	6.22935	6.3671	6.22112	6.52019	6.52103	6.58056	6.36583	6.31621	6.55395	6.40249	6.58185	6.52626	6.20558
ENSG00000072062	PRKACA	7.20064	6.99447	7.19742	6.05701	5.95208	6.99661	6.70767	6.9372	6.89047	6.513	6.7639	6.75313	6.62222	6.11777	5.96979	7.03891	7.03662	7.07577	6.11542	6.05202	7.43392	7.4727	7.21748	6.18319	5.94077	6.76923	6.86113	6.83446	6.0881	6.09894
ENSG00000072071	ADGRL1	4.75156	4.92235	4.92661	4.92626	5.35255	4.74415	4.8362	4.40114	4.00613	4.65519	4.60386	4.32087	4.37611	4.82979	4.33693	5.05064	5.34633	5.37741	5.09741	5.08326	5.06179	4.87908	4.6449	4.68237	4.7766	4.77909	4.79773	4.61317	4.96647	4.83917
ENSG00000072080	SPP2	-4.76595	-4.76595	-4.76595	-4.76595	-4.76595	-4.76595	-4.76595	-2.1883	-3.45615	-3.8709	-2.95132	-4.76595	-4.76595	-4.76595	-1.74881	-3.55102	-3.11734	-4.76595	-2.57625	-3.64727	-3.01529	-4.76595	-4.76595	-2.65321	-2.29773	-4.76595	-3.57297	-2.42461	-3.01796	-2.75708
ENSG00000072110	ACTN1	7.6856	7.00967	7.617	6.77603	6.86767	7.05339	6.70111	7.14326	7.26077	7.39704	7.46637	7.36513	7.29605	7.73593	7.79528	7.07508	7.10959	7.45973	7.32217	7.00104	7.96762	7.91445	8.20305	7.63844	7.77406	8.08055	8.06601	8.04366	7.71321	7.31616
ENSG00000072121	ZFYVE26	6.73797	6.7193	6.68837	7.19344	6.8949	6.63925	6.64371	6.60449	6.47476	6.61089	6.48483	6.51943	6.48884	6.66712	6.27121	6.7503	6.84789	6.59978	7.15712	7.00361	6.44844	6.53235	6.47637	7.23159	6.97387	6.24669	6.03365	6.06603	7.16481	6.94993
ENSG00000072133	RPS6KA6	-0.193782	0.248931	0.685895	0.797213	0.628218	-0.204341	0.047827	0.149721	-0.499281	0.81137	0.508495	-0.381925	-0.228443	0.638467	0.384038	0.502459	0.187365	0.927509	0.68731	0.362054	0.0107343	0.0715333	0.253167	0.492323	0.646763	1.09327	0.575985	-0.316915	0.112328	0.21313
ENSG00000072134	EPN2	1.07492	2.68912	1.20965	0.316833	0.595312	1.48414	2.02832	1.60459	1.76725	1.49855	1.91128	1.46449	1.72317	1.91574	1.80816	1.71081	1.99101	2.14001	0.551669	0.960784	1.64523	2.05519	2.57231	1.57444	0.537293	2.23942	2.17995	2.52113	1.14984	1.20812
ENSG00000072135	PTPN18	6.41476	6.59871	6.50512	7.20766	7.32904	6.72368	6.79179	6.83538	6.97706	7.13926	6.49057	6.63623	6.51905	7.18291	6.78752	6.20956	6.19005	5.877	7.09792	7.14887	6.40221	6.1382	5.98546	7.31531	7.25102	5.78613	5.94917	5.85546	6.76765	7.21869
ENSG00000072163	LIMS2	-4.76595	-3.40361	-4.76595	-2.98167	-2.85239	-2.3478	-1.38729	-2.36358	-1.67284	-1.81381	-1.36361	-2.69493	-3.98909	-3.35509	-1.00149	-4.76595	-4.76595	-3.52004	-4.76595	-2.90302	-2.76059	-3.92499	-3.31652	-3.50338	-4.76595	-3.35824	-3.23461	-2.32424	-0.789997	-3.55625
ENSG00000072182	ASIC4	-3.20414	-2.64162	-3.32834	-2.5216	-2.91323	-2.18631	-1.85701	-2.34357	-1.42715	-2.65355	-2.32956	-2.13534	-2.41721	-2.5111	-1.34146	-2.52945	-2.6208	-3.78635	-3.14895	-1.68325	-1.81358	-2.51963	-0.799621	-2.29869	-1.96856	-1.98369	-2.65735	-3.20396	-1.2643	-2.48145
ENSG00000072195	SPEG	-1.71063	-0.606901	-2.4705	-1.93116	0.8344	-0.77387	-3.35674	-0.648006	0.718818	-0.139749	0.936618	-1.17712	0.654091	0.445385	-0.911045	-2.33042	-3.66775	-2.96278	1.25175	-0.180566	-0.452195	-1.64864	-2.7879	-4.76595	-4.23695	-0.103711	-3.06825	-1.75805	-3.31169	-0.616444
ENSG00000072201	LNX1	-0.0811329	-0.0667591	0.345539	0.582214	-0.194695	-0.0924291	-0.829678	0.459952	-0.46912	-0.499558	0.338237	1.14086	0.233592	0.314238	0.900578	0.491817	-0.272101	-1.14698	0.55811	0.546146	0.279907	-1.20434	0.705265	-1.01975	0.629475	-0.49735	-1.71949	-0.795938	-1.33668	-0.821155
ENSG00000072210	ALDH3A2	5.27677	5.13708	5.26031	4.89354	4.95036	5.62697	5.90113	5.74208	5.49154	5.26562	5.52134	5.57926	5.59814	5.17782	5.12865	4.82869	5.0122	5.0738	4.67849	4.72122	5.20649	5.26103	5.30666	5.13643	4.90691	4.99034	5.25143	5.05646	5.08884	4.89838
ENSG00000072274	TFRC	9.01885	8.88768	9.16555	7.77743	7.38946	10.3228	10.284	10.5195	9.08353	8.23527	9.70763	9.62011	9.6897	8.59829	8.94004	10.6217	10.3913	10.3643	7.58121	7.42635	9.07229	9.75264	9.47322	8.05716	8.04971	9.89711	9.83001	9.58459	9.3344	7.93131
ENSG00000072310	SREBF1	6.53592	6.57316	6.60108	6.14748	6.16758	6.90897	7.13485	7.01835	7.73739	7.75437	6.94978	7.07221	7.09287	7.19425	6.9064	6.81987	6.80163	6.61221	6.81175	6.26043	6.6567	6.48053	6.88558	6.81383	6.64819	6.7337	6.88949	6.72624	7.04267	6.19773
ENSG00000072315	TRPC5	-2.466	-3.05279	-3.86667	-4.76595	-3.54362	-4.76595	-3.07199	-3.94002	-4.76595	-4.76595	-4.76595	-4.76595	-3.86524	-4.76595	-4.76595	-3.27739	-3.88921	-3.79108	-3.53048	-4.76595	-3.70631	-2.56713	-4.0341	-3.08524	-4.76595	-3.89049	-3.70825	-3.7695	-1.45403	-4.76595
ENSG00000072364	AFF4	6.43898	6.4742	6.82195	7.17176	7.32061	6.17898	6.14602	6.12412	6.63204	6.5853	6.06135	6.21001	6.08404	6.71582	6.73131	6.71579	6.92732	6.88957	7.29832	7.2861	6.4404	6.87235	6.55151	7.44549	7.34978	6.28667	6.51437	6.20972	7.09222	7.09976
ENSG00000072401	UBE2D1	6.51522	6.47841	6.38771	6.54329	6.32324	7.37099	6.87195	7.15397	6.99208	6.6257	7.24413	7.2868	7.25598	6.9047	6.69002	6.73906	6.5528	6.61121	6.22059	6.45459	6.42535	6.30419	6.30524	6.21522	6.04405	6.22297	6.34694	6.45532	6.12442	6.35569
ENSG00000072415	MPP5	4.57826	4.49398	4.67346	4.65701	4.17821	4.16213	4.12784	4.2057	4.35853	3.89126	3.76172	4.59492	4.19234	3.86495	3.8441	4.53051	4.49334	4.54462	4.22121	4.31266	4.51362	4.87354	4.30156	4.71001	4.37015	3.97043	3.9369	4.16976	3.99686	4.13515
ENSG00000072422	RHOBTB1	3.56427	3.9474	4.3812	0.421134	-1.84137	5.03928	5.06868	4.66301	2.51998	1.9963	4.43859	4.80118	4.45561	1.30713	1.628	3.63175	4.01429	4.14104	-0.725695	1.49958	3.70449	4.38928	3.79087	0.246366	1.03934	2.44963	2.60781	3.01796	-0.700922	0.616111
ENSG00000072501	SMC1A	6.24709	6.17406	6.40381	6.30565	6.0774	6.35766	6.29428	6.19402	5.8219	5.76074	6.56984	6.38853	6.54931	6.17177	5.90981	5.81091	5.88727	6.00121	6.22082	6.48479	6.3231	6.16663	5.9275	6.06058	5.84702	4.98544	5.38931	5.7458	6.0321	6.10789
ENSG00000072506	HSD17B10	3.87557	3.67674	4.05666	3.44649	3.40759	4.38762	4.09919	4.4049	3.88795	3.93214	4.36527	4.51743	4.44145	4.06282	3.90098	3.38623	3.08805	3.24158	3.49235	3.85655	4.21251	3.91651	3.93162	3.39494	3.28916	4.0626	3.78205	4.06187	3.32357	3.85824
ENSG00000072518	MARK2	6.37494	6.15179	6.25467	6.70169	6.70969	6.05897	6.12115	5.92623	6.30763	6.38473	6.36872	6.33254	6.12593	6.17179	6.27156	6.35499	6.339	6.64595	6.91359	6.99646	6.56144	6.64259	6.62293	6.77872	6.42393	6.18742	6.27932	6.24781	6.30743	6.52669
ENSG00000072571	HMMR	0.65841	1.86997	1.70478	2.25043	2.24703	0.533179	-0.25358	-0.043188	1.93417	1.79234	-0.176777	-0.518257	-0.00313907	1.65701	2.34148	-0.916335	-0.301605	0.0514897	2.41375	2.14743	0.785839	0.325014	-0.160595	2.26664	2.63156	0.717086	0.966939	0.784146	1.35264	2.30222
ENSG00000072609	CHFR	6.28746	6.28927	6.29902	6.74447	6.74604	6.09076	6.318	5.99835	6.41218	6.40954	6.19613	6.25846	6.054	6.69231	6.63652	6.25455	6.10694	6.06458	6.80761	6.64162	6.18754	6.3369	6.47377	6.74893	6.72332	6.14733	6.19314	6.11191	6.67031	6.85416
ENSG00000072657	TRHDE	-2.5521	-2.11922	-2.44788	-0.0815592	-1.03893	-0.00517017	-1.55031	-0.503044	-2.12221	-3.44173	-3.76576	-1.61533	-3.91733	-3.6499	-3.30705	-2.17749	-2.73276	-3.28626	-3.59161	-2.20776	-1.18363	-3.69412	-3.99666	-3.75167	-2.67256	-3.42222	-4.76595	-1.17944	-2.73389	-2.60309
ENSG00000072682	P4HA2	4.19181	3.47843	3.90898	2.9781	3.19939	4.32861	3.69917	3.89451	3.41178	3.42276	4.35912	4.1475	4.01068	3.23446	3.93444	3.54451	4.06556	4.2928	2.2685	2.6557	4.25647	4.07486	4.38914	3.5552	3.67404	4.24193	4.27604	4.61361	4.33078	3.12439
ENSG00000072694	FCGR2B	8.1205	8.29568	7.85751	2.83957	2.93607	8.62277	8.65492	8.75538	5.13591	4.36117	7.89104	7.9832	7.68094	4.26389	4.49495	9.19548	9.13867	8.62486	3.84662	3.39925	8.35652	8.58503	7.85736	3.69347	2.86398	6.27239	6.65705	6.18328	2.96463	3.18008
ENSG00000072736	NFATC3	5.16596	5.22486	5.14041	4.66519	4.57727	4.69472	4.76272	5.04277	4.65845	4.33338	4.96148	4.85072	5.04192	4.20203	4.41809	5.03625	5.18196	4.88967	4.63232	4.74659	4.93431	5.15896	4.74213	4.63952	4.52589	4.20652	4.31197	4.40389	4.39402	4.13992
ENSG00000072756	TRNT1	3.47824	3.47766	3.21643	4.13659	3.7137	3.34067	3.20664	3.07127	2.94011	2.91327	2.96986	3.42305	2.86124	3.61683	3.54004	3.79861	3.88799	3.49512	3.59807	3.52361	2.77756	3.3932	3.30302	3.6726	3.75162	3.16309	3.61895	3.7456	3.31664	3.69432
ENSG00000072778	ACADVL	8.2583	8.31038	8.18796	7.37809	7.52408	9.23191	9.38395	9.28831	8.476	8.67084	9.47218	9.5563	9.52949	8.58834	8.52476	8.59162	8.60079	8.53958	7.77	7.8612	8.59481	8.51015	8.71191	7.51441	7.83741	8.91212	8.6269	8.50915	8.11676	8.02295
ENSG00000072786	STK10	7.09005	7.11237	6.95861	6.89868	7.10876	7.27271	7.31414	7.20473	7.02476	7.25548	7.06553	7.24864	7.17318	7.31479	7.23563	7.34912	7.51621	7.13697	7.59489	7.37129	6.98736	6.88617	7.11219	7.01933	7.05462	6.9825	6.8449	6.74169	7.40009	7.08042
ENSG00000072803	FBXW11	5.43633	5.54172	5.73998	5.7379	5.51745	5.36411	4.95104	5.07129	5.05741	5.47595	5.20373	5.10028	5.17889	5.5014	5.83438	5.72592	5.58999	5.72432	5.77933	5.78551	5.63738	5.39702	5.66573	5.61914	5.33265	5.34878	5.33019	5.4079	5.35	5.43014
ENSG00000072818	ACAP1	4.64033	4.71846	4.13659	3.70732	3.87113	4.19893	4.44869	4.31397	5.17296	4.87788	4.66889	4.14707	4.1607	3.96099	4.07091	4.35013	4.68225	5.15438	3.53426	2.89412	5.1827	5.67241	5.99684	4.18554	4.44777	5.67067	5.38179	5.49214	4.43399	3.75341
ENSG00000072832	CRMP1	2.07484	1.81851	1.87273	0.133997	-0.179784	2.09274	1.91796	2.15084	1.29249	0.763746	1.7668	1.53729	2.0417	0.786653	0.871519	2.87163	2.98904	2.77662	0.792915	0.591665	2.30353	1.94653	2.24812	0.709644	1.39939	2.97032	2.61726	2.59915	2.84054	0.292058
ENSG00000072840	EVC	3.89908	2.75071	3.27422	2.34269	0.903771	2.9961	2.89887	3.17676	2.32517	1.87177	3.29725	3.09697	3.17675	2.59727	1.72416	4.56731	4.90465	4.91782	2.75114	2.05562	4.55897	3.18385	4.25815	3.31412	3.28984	3.69345	4.42117	3.93682	4.35928	1.77232
ENSG00000072849	DERL2	5.15	5.04178	5.01051	5.06943	4.90537	5.09686	4.93954	4.92603	5.41604	5.2366	4.7725	4.98429	4.89066	5.10226	4.90357	4.82062	4.81567	4.80565	5.13538	5.26001	5.34949	5.32917	5.29462	5.07832	4.92265	5.26116	5.08653	5.23026	5.11004	5.35274
ENSG00000072858	SIDT1	1.3361	1.60895	1.5366	0.273111	0.0729485	2.03729	1.53578	2.24159	-0.00476113	0.797247	0.327579	0.9268	0.762134	0.3931	1.05012	1.8315	1.96433	0.361694	0.365434	1.0786	1.09676	1.31016	0.852641	-0.239826	0.904596	1.37176	0.0788183	1.07283	1.72252	-0.461658
ENSG00000072864	NDE1	4.45739	4.12105	4.55627	5.04405	4.57298	3.88921	3.88714	4.33181	4.58602	4.42986	3.99681	3.8911	3.94173	4.43516	5.03121	4.54028	4.29381	4.65234	5.00836	5.05483	4.80369	4.57404	4.69073	5.2331	4.95376	5.05789	5.08123	4.89495	5.33242	4.88986
ENSG00000072952	MRVI1	0.0322961	-1.038	0.405348	-0.619962	-4.76595	0.522822	0.908565	0.168354	1.29976	-1.08051	-1.19945	-0.962247	-1.57852	-4.76595	-2.94589	1.35365	0.905883	0.214056	-4.76595	-3.12403	1.00536	0.738911	1.95791	-1.44174	-0.579929	-0.841773	-1.85822	0.242369	-4.76595	-4.76595
ENSG00000072954	TMEM38A	-1.2163	-0.757707	-2.35585	-2.53478	-3.84373	-0.640885	-2.12222	-1.10314	-2.30052	-1.8235	-0.560789	-1.27197	-0.51699	-2.08279	-1.5651	-0.195655	0.155017	-2.03641	-3.0802	-0.409896	-0.460506	-2.66279	-1.09267	-3.10447	-3.40755	-0.298023	-0.601916	-0.266538	-2.15422	-3.36262
ENSG00000072958	AP1M1	5.80526	5.68165	5.8463	6.10794	6.07965	5.87021	5.80188	5.82811	5.76791	5.77391	5.74997	5.80888	5.63444	5.74772	5.56883	5.92904	5.96983	5.80089	5.9996	5.94262	6.28288	6.02581	6.27341	5.76305	5.79056	5.97732	6.11992	5.95238	5.7179	5.7772
ENSG00000073008	PVR	5.22115	5.00724	5.27098	6.80456	6.49586	5.11287	5.07504	5.19775	5.78625	6.24608	5.28488	5.34066	5.23687	6.0767	6.41572	4.94527	4.98418	5.39581	6.96922	6.80037	5.70471	5.6966	5.57772	7.29718	6.95003	5.79571	6.07308	5.8918	7.41972	7.0334
ENSG00000073050	XRCC1	4.70741	4.24724	4.40998	4.35834	4.33631	4.35894	4.47406	4.53564	4.9515	4.73066	4.09772	4.2909	4.30283	4.54974	4.48764	4.48206	4.60462	4.52504	4.65659	4.4835	5.02159	4.66809	4.95564	4.57811	4.43814	4.81444	4.56569	4.76046	4.29327	4.68408
ENSG00000073060	SCARB1	5.88967	6.31037	5.90465	4.24789	4.08926	7.40765	7.52666	7.43476	5.68502	4.55002	7.14809	7.15156	7.0241	5.21242	4.90388	6.69839	6.74539	5.5421	4.38987	4.71028	5.86109	5.86979	5.39329	3.24136	2.49228	5.23528	5.10872	4.82271	3.24465	3.22841
ENSG00000073067	CYP2W1	-3.42441	-1.72464	-3.54187	-4.76595	-1.21659	-3.89636	-3.88882	-2.22428	-4.76595	-2.98299	-1.55035	-4.76595	-3.19152	-3.20802	-4.76595	-4.76595	-2.0712	-3.95719	-3.16603	-4.76595	-4.76595	-0.906823	-4.17122	-4.76595	-2.2897	-4.76595	-4.76595	-3.4467	-2.9252	-4.76595
ENSG00000073111	MCM2	2.79582	2.23002	2.65577	2.89807	2.82168	3.51735	3.56293	3.67354	3.16016	2.9854	3.2443	3.3429	3.62352	3.96136	4.0613	1.85807	1.8266	1.37171	2.68393	2.51363	3.13039	2.60494	2.60752	2.99889	2.88464	2.16581	2.90186	2.49954	2.65039	2.85824
ENSG00000073146	MOV10L1	-3.14416	-2.73859	-3.22989	-4.76595	-0.920116	-2.05407	-2.67905	-2.55429	-4.76595	-1.85272	-2.48715	-2.58891	-2.1396	-2.06973	-4.76595	-1.15069	-1.51254	-2.31656	-4.76595	-2.48408	-3.65303	-3.51415	-1.45175	-3.29169	-2.87656	-3.85955	-2.76071	-2.84687	-2.1279	-4.76595
ENSG00000073150	PANX2	3.64185	3.6423	3.43079	4.15335	4.09194	4.35732	4.40517	4.35025	4.79677	4.19067	4.49291	4.36705	4.42219	4.20657	3.99681	4.52272	4.64056	4.28238	3.40682	3.19399	3.91844	4.0053	4.23361	4.28036	3.85417	3.83066	4.08753	3.90516	4.06678	3.7857
ENSG00000073169	SELENOO	5.70777	6.03066	5.66119	5.50038	5.65226	5.92506	6.23218	6.13223	5.96578	5.91324	5.99948	6.02926	6.00119	5.4951	5.50211	5.94926	6.01643	5.8758	5.23605	5.26443	5.86954	5.70867	5.89721	5.23477	5.37619	5.982	5.70454	5.77076	5.3341	5.40809
ENSG00000073282	TP63	-3.05366	-4.76595	-3.76322	-2.67392	-4.76595	-1.98891	-0.543429	-1.44281	-4.76595	-4.20732	-1.55568	0.360795	-3.43908	-0.654937	-4.76595	-1.83227	-4.19482	-4.76595	-4.76595	-4.76595	-2.71382	-2.85536	-0.630555	-3.03794	-4.01222	-0.201248	-3.23844	-2.33886	-1.82136	-2.34047
ENSG00000073331	ALPK1	5.24967	5.25474	5.18546	6.13786	6.34207	4.79524	5.06782	4.91438	6.42085	6.04827	4.77131	5.10848	5.19481	6.64939	6.55667	5.63367	5.27054	5.5498	6.23661	6.38329	5.24673	5.39632	5.08223	6.61528	6.52169	5.03494	4.99238	5.10279	5.94504	6.07671
ENSG00000073350	LLGL2	4.02928	4.47988	4.29786	2.18035	3.18721	4.02369	4.07509	3.90751	3.5806	2.81798	4.55929	4.2156	4.14972	3.6423	3.4931	3.70548	3.82262	3.79184	1.0094	1.56134	4.43329	4.33652	4.62726	2.46677	2.72123	4.54345	4.27913	4.01871	2.91856	2.91414
ENSG00000073417	PDE8A	5.55239	5.60586	5.48504	5.78329	5.86219	5.54536	5.78246	5.27734	6.54372	6.26197	5.26574	5.06346	5.16379	6.02538	5.54405	5.95692	5.83976	6.03771	5.72699	5.65721	5.70599	5.56725	5.53015	6.30957	6.40583	5.31423	5.68807	5.35255	6.02744	5.76501
ENSG00000073464	CLCN4	-1.51136	-0.888581	-2.03231	-3.27854	-1.79502	1.96675	3.16637	2.34638	0.632937	-0.644421	1.53242	0.713286	1.36045	1.06702	-1.74609	1.77234	1.53147	1.03791	0.558381	0.660779	0.727931	1.84076	0.37181	-2.4432	2.23559	-0.568089	-0.528107	-1.60522	-2.21222	0.218069
ENSG00000073536	NLE1	-0.762685	0.37511	-0.5625	0.860249	0.637966	2.91899	2.19426	2.14391	-0.173428	0.70893	2.30594	2.39509	2.47761	0.860402	1.05547	-1.31148	-0.577475	-1.38352	0.821867	1.09893	1.41473	0.0954346	1.26673	0.799413	0.649655	1.22609	1.9899	0.472744	0.340103	0.186495
ENSG00000073578	SDHA	6.212	6.16274	6.1407	6.718	6.61598	6.16646	6.18734	6.23871	6.74537	6.78412	6.3891	6.26617	6.27739	6.63479	6.77561	5.54416	5.62824	5.45601	6.41863	6.45143	6.00858	5.94992	6.1392	6.35856	6.32131	6.308	6.30163	6.44142	6.66343	6.70579
ENSG00000073584	SMARCE1	5.49559	5.56611	5.60038	5.88397	5.91074	5.45604	5.19526	5.6648	5.53013	5.71742	5.57402	5.4062	5.50822	5.86537	5.89062	5.49026	5.5458	5.48968	5.87676	5.71885	5.51004	5.52434	5.56301	5.73139	6.08051	5.67613	5.61501	5.59902	5.66449	5.93174
ENSG00000073598	FNDC8	-4.76595	-4.76595	-4.76595	-4.76595	-4.76595	-4.76595	-4.76595	-4.76595	-4.76595	-4.76595	-4.76595	-4.76595	-4.76595	-4.76595	-4.76595	-4.76595	-4.76595	-4.76595	-4.76595	-4.76595	-4.76595	-4.76595	-4.76595	-4.76595	-4.76595	-4.76595	-4.76595	-3.76944	-4.76595	-4.76595
ENSG00000073605	GSDMB	2.83224	3.65101	3.01346	2.65447	2.02933	2.82285	3.39202	3.20329	3.06502	3.33321	2.8304	3.23556	3.64536	2.64276	2.73684	3.52151	3.3357	3.02375	2.68644	2.68306	2.93263	2.60241	2.67806	2.98665	3.14262	3.67403	3.80348	3.53341	2.89506	2.9371
ENSG00000073614	KDM5A	6.12664	6.19731	6.52453	6.62772	6.35626	5.49007	5.59426	5.72578	5.74177	5.55848	5.424	5.77501	5.5338	6.14486	5.79548	6.1428	6.08187	6.28359	6.46323	6.66488	6.03334	6.31567	6.27744	6.57149	6.57455	5.58096	5.61126	5.81027	6.2865	6.10951
ENSG00000073670	ADAM11	-0.357187	0.138167	-1.38682	4.05555	3.86533	-1.42436	1.02319	-0.673001	3.67804	3.67797	0.797389	-2.13273	-1.18554	3.23386	2.57695	0.372683	1.25612	-0.584672	3.77719	3.63264	-0.158042	-0.502251	-1.0983	4.05392	3.77339	-0.317912	-0.00521671	-0.369543	2.04203	3.73419
ENSG00000073711	PPP2R3A	3.03837	2.6592	2.44683	2.69048	2.11132	2.89682	2.82025	3.35401	2.43368	2.45607	2.14361	2.38996	2.3372	2.23005	3.06261	2.04599	2.37978	2.19271	1.18424	1.38035	2.43452	2.71285	2.60936	2.94808	3.14787	3.50119	3.28382	3.16067	3.71092	2.68325
ENSG00000073712	FERMT2	1.32927	0.776479	0.612211	3.9	3.16151	0.919797	-0.479293	0.58388	3.72428	4.19401	0.310414	-0.568038	-0.163489	3.71801	3.86843	0.484223	0.379581	1.09514	4.15883	3.68248	1.09572	0.567909	1.8152	4.32475	4.12326	2.52727	1.81692	2.81592	4.27019	3.9765
ENSG00000073734	ABCB11	-3.43466	-4.76595	-3.54171	-4.76595	-2.60042	-3.25284	-2.47576	-3.63359	-3.19256	-3.49149	-3.8087	-4.76595	-4.76595	-4.76595	-4.76595	-3.4011	-2.7971	-4.76595	-4.76595	-4.76595	-4.76595	-4.76595	-4.76595	-3.22006	-3.26593	-3.97798	-4.76595	-4.76595	-4.76595	-3.70013
ENSG00000073737	DHRS9	0.379784	1.90593	0.855947	-0.502881	-0.119012	3.55779	4.11924	4.02765	1.90668	0.55836	1.97398	2.31412	1.71171	0.799606	0.758346	0.478993	0.910318	0.129177	-0.185265	-1.13735	0.537857	0.362247	-1.37019	-2.91891	-0.722085	-0.133964	0.721776	-0.493416	1.02708	-0.551043
ENSG00000073754	CD5L	-4.76595	-4.76595	-4.76595	-3.4824	-4.76595	-4.76595	-4.76595	-1.6644	-3.17284	-4.19788	-4.76595	-4.76595	-4.76595	-3.96063	-2.63858	-4.76595	-4.76595	-4.76595	-4.76595	-4.76595	-4.76595	-4.76595	-2.66152	-4.76595	-4.76595	-4.76595	-4.76595	-4.76595	-4.76595	-4.76595
ENSG00000073756	PTGS2	6.3393	5.35258	6.10613	9.05326	8.93677	2.67868	2.32607	2.34689	8.18267	9.01155	3.95389	4.21432	3.66352	8.98033	9.47978	6.43653	6.50698	7.14593	9.93692	9.40684	5.76477	6.25642	7.21856	11.0706	10.6418	7.73067	8.13828	7.97137	11.0574	10.0672
ENSG00000073792	IGF2BP2	2.71219	3.08103	3.16898	4.51921	4.56474	3.25499	2.73601	3.32294	3.67379	3.29102	1.67245	2.79661	2.29313	3.20148	2.5581	4.54062	4.58209	4.83306	4.93446	5.22986	4.06214	3.75448	4.08104	3.31831	4.44806	3.49843	3.37756	3.17817	4.11389	4.47881
ENSG00000073803	MAP3K13	4.36713	4.24419	4.41551	5.65804	5.27834	3.22479	2.73604	3.28576	3.49021	3.96745	3.10389	3.46656	3.5939	4.43997	4.32605	3.34482	3.06939	3.05191	4.55981	4.35025	3.83623	4.02188	3.55104	4.71056	3.80695	4.17832	4.20719	4.07498	4.87121	4.8827
ENSG00000073849	ST6GAL1	5.18896	4.57637	5.3187	4.27551	4.07898	5.72129	5.82225	5.91559	5.15802	5.19345	5.26649	4.83281	4.85344	5.08099	4.89042	4.18404	3.65141	3.82171	4.8344	4.69171	5.07563	5.22114	5.08617	4.23737	4.0967	3.87464	4.22869	4.17236	4.2822	4.18968
ENSG00000073861	TBX21	-0.574376	-4.76595	-2.53268	4.28702	4.633	-0.078595	-0.368478	0.554715	3.06259	5.66461	-0.227912	-1.15543	0.724005	5.42984	5.85405	-2.06987	-0.0774414	-1.30666	5.58311	5.54659	-1.4003	-2.73771	-1.80389	4.34897	5.03935	1.33772	1.44789	0.73819	5.32336	5.3254
ENSG00000073905	VDAC1P1	-4.76595	-4.76595	-3.86346	-4.76595	-4.76595	-4.76595	-4.76595	-3.94088	-4.76595	-4.76595	-3.70421	-4.76595	-4.76595	-4.76595	-4.76595	-4.76595	-4.76595	-4.76595	-4.76595	-4.76595	-4.76595	-3.62094	-4.76595	-3.69405	-4.76595	-4.76595	-4.76595	-4.76595	-4.76595	-4.76595
ENSG00000073910	FRY	4.19862	4.00459	4.60241	2.88592	2.10771	4.72601	3.98865	4.61601	3.15817	3.09268	4.03972	4.09518	4.15683	2.16672	3.33736	3.70697	3.27518	2.61415	0.84914	3.26855	2.76498	2.91091	4.3584	3.33507	3.19176	4.53071	3.46711	4.46463	4.53325	2.01014
ENSG00000073921	PICALM	8.58362	8.46285	8.69249	8.51901	8.22124	8.51748	8.36056	8.49535	8.35488	7.98111	8.29083	8.29289	8.20216	8.01597	8.01748	8.35862	8.2527	8.35643	8.05147	7.96431	8.39094	8.6783	8.41587	8.38549	8.33345	8.16088	8.15564	8.21815	8.27359	8.38567
ENSG00000073969	NSF	6.20662	6.12065	5.94422	5.78918	5.70351	5.84659	5.78356	5.91335	6.1081	5.56912	5.89495	5.87108	5.82136	5.7155	5.70341	5.70139	5.72417	5.65839	5.66822	5.0913	5.7732	5.94139	6.11887	5.97824	5.4809	5.71726	5.83915	5.39396	5.60305	5.33558
ENSG00000074047	GLI2	-4.76595	-4.76595	-2.9346	-4.76595	-4.76595	-4.76595	-4.76595	-3.0753	-4.76595	-4.76595	-4.76595	-3.45417	-4.76595	-4.76595	-4.76595	-4.76595	-3.91538	-3.81907	-2.67659	-4.76595	-2.75042	-4.76595	-4.76595	-4.76595	-3.67016	-4.76595	-4.76595	-4.76595	-3.71403	-4.76595
ENSG00000074054	CLASP1	5.20723	5.25255	5.52661	5.62155	5.80365	4.81444	5.06095	4.98206	5.22181	5.29183	5.06662	4.94652	4.93588	5.48684	5.43085	5.67337	5.51182	5.73242	5.53278	5.52878	4.89419	5.51544	5.4023	5.94084	5.75458	5.33135	5.62385	5.5069	5.73503	5.71567
ENSG00000074071	MRPS34	4.47842	4.27814	4.21237	3.49374	3.68874	4.7869	4.79772	4.98375	4.27674	4.20007	4.74856	4.65231	4.75264	3.82451	3.64322	3.90529	4.02346	3.93752	3.71108	3.76429	4.60501	4.22352	4.72071	3.66371	3.7597	4.84019	4.61885	4.76924	3.54147	3.69172
ENSG00000074181	NOTCH3	7.14543	7.17863	7.22146	5.16715	4.97522	6.87597	6.49778	6.65511	7.70405	5.46553	7.08221	6.78962	7.0536	5.46678	5.38771	7.23975	7.30013	7.22267	4.16409	4.42927	7.36147	7.03502	7.31975	5.26753	5.25992	7.20163	7.19258	7.00946	5.06555	4.59921
ENSG00000074201	CLNS1A	4.67391	4.87206	4.6295	5.19085	5.14768	5.074	5.24308	5.22186	5.16751	5.35688	4.86854	4.97601	4.91496	5.25753	5.17813	4.76203	4.78682	4.39697	5.4566	5.37171	4.82438	4.69658	4.64552	5.48811	5.06228	4.66288	4.77784	4.77915	5.17014	5.39705
ENSG00000074211	PPP2R2C	-2.4927	-3.06691	-3.87495	-3.618	-4.76595	-4.76595	-3.08263	-3.87841	-3.67978	-3.91362	-4.76595	-3.91825	-4.76595	-4.76595	-4.76595	-3.23604	-2.85261	-4.76595	-3.34931	-3.12677	-2.03884	-3.56951	-4.76595	-3.68247	-2.40756	-4.76595	-4.76595	-3.0216	-3.07189	-2.51075
ENSG00000074219	TEAD2	-1.79809	-2.00387	-2.51823	-2.7045	-2.72411	-2.00261	-0.453029	-1.13319	-0.382816	1.11417	-4.76595	-0.899692	-0.505234	-0.495503	1.79724	-1.06265	-1.37075	-1.63966	-2.04503	-0.328638	-0.851695	-0.358743	-0.737849	-1.12324	-1.37559	-0.419641	0.936729	-0.150536	-0.688522	-1.8251
ENSG00000074266	EED	4.34759	4.30271	4.33785	4.7124	4.55484	4.58856	4.40195	4.44888	4.31829	4.49368	4.03161	4.269	4.33391	4.40381	4.19532	4.12169	4.04257	4.14859	4.59252	4.57801	4.38989	4.20585	4.27684	4.88626	4.5125	4.62238	4.64475	4.74193	4.39401	5.02074
ENSG00000074276	CDHR2	-0.974487	0.240496	0.259257	-4.76595	-1.32429	-1.33069	-1.55177	-2.12749	-3.97526	-2.13933	0.634693	-1.25627	-1.09516	-3.82394	-1.48897	-0.457582	-0.16661	-1.68392	-4.2444	-4.76595	-0.871954	-1.34702	-2.36005	-4.76595	-4.76595	0.33883	-1.83809	-0.675408	-1.26256	-3.82667
ENSG00000074317	SNCB	-3.83831	-4.76595	-4.76595	-4.76595	-4.76595	-4.76595	-4.76595	-4.76595	-4.76595	-4.76595	-4.76595	-4.76595	-4.76595	-4.76595	-3.14987	-4.76595	-4.76595	-4.76595	-4.76595	-4.76595	-4.76595	-4.76595	-4.76595	-4.76595	-4.76595	-4.76595	-4.76595	-4.76595	-4.76595	-4.76595
ENSG00000074319	TSG101	4.97816	4.68885	5.02101	5.64525	5.1956	5.14705	5.05764	5.33808	5.29012	5.29018	5.07413	5.15975	5.20481	5.20231	4.7858	4.62209	4.67645	4.32422	5.34487	5.16125	5.11017	5.07298	5.23415	5.06294	5.01299	5.09065	4.86132	4.98066	4.89268	5.17897
ENSG00000074356	NCBP3	6.04874	6.54328	6.21113	5.80119	5.68698	5.81172	6.17674	5.83827	5.99498	6.08508	5.90971	6.02713	5.80273	5.91315	5.68203	6.27011	6.38596	6.05541	5.83695	5.77173	5.86139	6.18292	5.97897	6.09455	6.21444	6.11843	6.06591	6.0413	5.9614	5.73148
ENSG00000074370	ATP2A3	8.03323	8.10848	7.86702	5.60803	6.16312	8.20905	8.17372	8.1777	7.47087	6.66134	8.20139	8.23272	8.03609	6.82127	7.17282	8.55479	8.8229	8.62483	6.17004	5.51755	8.29178	8.46073	8.29329	6.64595	6.31944	8.03502	7.88423	7.82126	6.92838	6.29478
ENSG00000074410	CA12	5.20184	3.65965	4.9949	3.9615	3.90141	3.73515	3.6236	3.50099	5.64654	4.82935	5.23573	5.30198	5.30582	4.72572	5.54668	6.12284	5.83255	6.56474	4.22889	3.69596	5.52794	5.83337	6.48499	4.51742	4.75701	6.71428	6.93269	6.72588	5.56721	4.67083
ENSG00000074416	MGLL	7.18656	6.71993	7.30998	8.44825	8.28089	8.19779	7.97134	8.14989	8.35808	8.14986	8.09152	8.12475	8.08626	8.63734	8.4764	7.25326	7.30233	7.13014	8.71925	8.73995	7.32248	7.16078	7.41672	8.71301	8.68368	7.59904	7.66831	7.42239	8.38638	8.59943
ENSG00000074527	NTN4	-4.76595	-4.76595	-4.76595	-4.76595	-4.76595	-3.39871	-4.13335	-4.76595	0.683537	-4.76595	-4.22149	-3.03878	-3.97701	-4.76595	-4.76595	-4.76595	-4.76595	-4.76595	-4.76595	-4.76595	-4.76595	-4.76595	-4.76595	-4.76595	-4.76595	-3.99784	-4.76595	-4.76595	-4.76595	-4.76595
ENSG00000074582	BCS1L	3.7916	3.95793	3.77074	3.89831	3.77602	4.22755	4.52993	4.3866	3.75821	3.89474	4.15569	4.39003	4.10863	3.5195	3.00062	3.39848	3.26896	3.22164	3.88745	3.94091	3.74822	3.95966	3.85698	3.4305	3.58922	3.60335	3.87514	3.9424	3.78013	4.03553
ENSG00000074590	NUAK1	-0.782424	-0.57937	-0.951546	-2.49723	-1.52235	1.81718	1.82666	1.83747	-1.57663	-1.74281	-2.92604	-2.36216	-4.00951	-4.76595	-4.76595	1.18968	0.7801	-1.03579	-4.14444	-4.76595	-0.271085	1.34871	1.87247	-3.85758	-4.76595	1.03683	0.902774	0.427513	-2.32307	-1.96016
ENSG00000074603	DPP8	5.57734	5.83882	5.84205	5.89056	5.77349	5.34755	4.85661	5.19019	5.17679	4.94575	5.45273	5.39495	5.20237	4.97249	4.90358	5.79658	5.65485	5.72663	5.74844	5.97686	5.49722	5.72257	5.39969	5.64835	5.54111	5.38583	5.53863	5.40755	5.4044	5.48235
ENSG00000074621	SLC24A1	4.19753	3.8265	3.47821	4.10405	3.67567	3.9433	3.87691	4.07078	3.97379	3.97093	3.89944	3.65831	3.9997	3.92729	2.59174	3.92097	3.94803	4.11992	3.71771	3.53567	3.63688	3.99408	4.19707	4.01706	4.66625	3.39974	2.8655	3.31126	3.95144	3.49471
ENSG00000074657	ZNF532	3.81124	3.75265	4.16508	2.74967	2.48554	3.93725	3.97958	3.78072	3.40407	3.53672	3.61965	3.68195	2.90968	3.28069	3.06029	4.15218	4.11347	3.7464	3.62357	2.44967	3.96014	3.98904	4.12547	2.98519	3.72139	3.8635	3.70472	4.1561	3.95883	3.67184
ENSG00000074660	SCARF1	6.34778	6.29091	6.35211	7.88467	8.0811	5.90763	6.16958	6.04104	7.53239	8.19304	6.1191	5.99344	6.08833	8.01376	8.22921	6.608	6.62546	7.10575	8.57328	8.45649	6.85279	6.77865	7.49319	9.01223	8.75905	7.86063	7.99358	7.81868	9.21678	9.15952
ENSG00000074695	LMAN1	6.10134	5.78947	6.27399	6.41499	5.59474	6.3744	6.20324	6.39462	6.32197	5.86904	6.37525	6.26556	6.34577	6.35578	6.14069	5.91999	5.96698	6.1036	6.03819	6.22195	6.08537	6.15273	6.18828	5.89253	5.77361	6.07761	6.36393	6.14184	5.76881	6.07129
ENSG00000074696	HACD3	5.18044	5.11342	5.25242	4.66532	4.49009	5.47386	5.40311	5.49786	5.20333	4.69148	5.41079	5.38962	5.40903	4.78805	4.95563	4.88157	4.86525	4.60106	4.52695	4.55269	4.8896	4.92333	4.93239	4.58309	4.66321	4.81013	4.93684	5.07487	4.59043	4.62021
ENSG00000074706	IPCEF1	1.62887	-1.03811	-0.0262964	-1.42006	-4.76595	-1.92714	-2.53395	-0.802238	-1.59182	0.000959434	-2.09241	-0.82689	-1.01379	-0.460986	-0.246854	-3.44665	-2.0568	-0.70055	-3.05655	-1.76362	-0.288303	-2.76399	-1.65269	-1.87845	-2.20754	-1.49407	-1.42189	-0.897527	-4.76595	-4.76595
ENSG00000074755	ZZEF1	7.23019	7.33316	7.25201	6.93603	6.92205	7.02239	7.29525	6.9746	6.53188	6.43284	7.20314	7.34099	7.23354	6.67887	6.5177	7.41306	7.35042	7.04781	7.0759	7.20831	6.67754	7.00349	6.66891	6.93432	6.52483	6.25558	6.2863	6.26797	6.63537	6.67975
ENSG00000074800	ENO1	8.90065	8.53932	8.87953	9.42134	9.1691	9.45959	9.17181	9.53129	9.4666	9.55168	9.57575	9.53212	9.67783	9.69827	9.51946	8.67567	8.57247	8.75566	9.70963	9.76638	9.44605	9.232	9.57921	9.66721	9.6098	9.42227	9.4174	9.74651	9.26449	9.69638
ENSG00000074803	SLC12A1	-4.76595	-3.80211	-4.76595	-4.76595	-4.76595	-4.76595	-4.76595	-0.315648	-4.76595	-3.18058	-3.84803	-4.05354	-3.96726	-4.76595	-3.41617	-4.76595	-4.76595	-3.92759	-2.36506	-4.76595	-4.76595	-4.76595	-3.70526	-4.76595	-4.76595	-4.76595	-4.76595	-4.76595	-3.81032	-3.15694
ENSG00000074842	MYDGF	6.28311	5.9845	6.23476	5.62476	5.62307	6.48367	6.40755	6.72772	6.3595	6.19966	6.27322	6.36384	6.46065	6.19641	6.02825	5.82761	5.77894	5.74307	6.0697	6.20047	6.52488	6.16838	6.54801	5.90243	5.7719	6.50819	6.22841	6.23157	5.59459	5.93347
ENSG00000074855	ANO8	5.05017	5.06252	4.94377	3.76559	3.67925	4.58304	4.59915	4.56471	5.05441	4.71904	4.3789	4.68635	4.26773	3.92402	3.75799	5.15795	4.97501	5.38795	3.4027	3.46691	5.45137	5.41211	5.64514	4.06953	3.80838	5.59968	5.84159	5.63884	4.49859	3.63405
ENSG00000074935	TUBE1	3.40671	3.64498	3.4778	3.78513	3.45283	3.03535	3.03918	2.81866	3.3391	3.19936	2.7965	3.39732	3.26634	3.22829	3.37082	3.70698	3.68171	4.13659	3.93321	3.50409	3.03479	3.53375	3.40493	4.32822	3.92901	3.52782	3.53217	3.80307	3.9814	3.39264
ENSG00000074964	ARHGEF10L	8.02733	8.21894	7.90117	8.07459	8.24663	7.12438	7.46837	7.29102	7.63104	8.02583	6.16982	6.17935	6.17657	7.40487	7.14798	8.13381	8.18898	8.11616	8.4208	8.52744	7.9429	7.99324	7.44693	7.79076	8.08861	6.85315	7.09214	6.75902	7.49851	8.0209
ENSG00000074966	TXK	2.16713	2.30801	2.45605	1.58572	2.02714	1.88029	2.68015	2.52872	1.91937	1.83614	2.1328	3.04569	2.47536	2.85371	2.47394	1.57571	2.24006	1.48085	2.03171	1.35744	2.22253	2.60014	2.4863	2.863	2.64758	1.25139	1.47803	1.69857	1.60121	1.66797
ENSG00000075035	WSCD2	-4.76595	-3.27773	-3.52444	-3.15139	-3.0912	-0.697758	-4.76595	-4.76595	-4.76595	-3.11048	-4.76595	-3.26705	-3.52791	-3.74203	-2.71664	-3.12544	-4.03754	-2.75481	-3.66317	-3.86631	-4.76595	-4.76595	-0.602531	-4.76595	-2.10594	-4.76595	-4.76595	-0.383	-2.37837	-4.76595
ENSG00000075073	TACR2	-0.478872	-0.924501	-0.508782	-0.931298	-0.10225	0.39177	-0.230868	0.257101	-0.79171	-0.298715	-0.268325	0.189544	-0.12482	-0.53758	-0.318905	0.099363	-0.473788	-0.609621	-0.224913	-0.389007	-1.0723	-0.194755	-0.400553	-1.65922	-1.17166	-0.430293	-0.198115	-0.848864	-0.920238	-0.37132
ENSG00000075089	ACTR6	3.61914	4.22915	3.68588	5.09594	4.55595	3.9216	3.51752	3.58246	4.19937	4.62642	3.98869	3.66849	3.68686	4.66868	4.85055	3.5508	3.50433	4.02844	5.16236	5.11434	3.95536	3.90995	3.50143	4.6101	4.72292	3.58093	4.01588	3.72569	4.46306	4.73733
ENSG00000075131	TIPIN	1.39109	1.50153	0.893197	1.35887	0.809848	0.699301	0.668516	1.15617	0.694752	1.15162	1.54378	1.0469	1.15653	0.378533	1.73552	1.40357	1.227	2.30756	1.3806	1.07304	1.19165	0.908524	0.643645	1.67683	1.02113	1.0833	0.907537	1.57471	1.52103	1.68189
ENSG00000075142	SRI	5.11329	4.83105	5.27671	6.73025	6.61973	5.35729	4.99562	5.22694	6.17093	6.83554	5.06782	5.09375	5.19084	7.23933	6.91867	5.11813	4.94429	5.11634	7.02119	6.934	5.37508	5.17781	5.34234	6.96777	6.65349	5.15475	5.34598	5.36693	5.82547	6.80549
ENSG00000075151	EIF4G3	6.73305	6.67027	7.0436	5.68422	5.74913	6.51985	6.46649	6.48836	6.59354	6.09769	6.47975	6.44261	6.40741	5.8103	6.07031	6.96199	7.01739	6.91503	5.881	5.37068	7.1066	7.1246	7.03836	6.10095	5.97076	6.62368	6.71	6.67152	5.81491	5.53711
ENSG00000075188	NUP37	3.24386	3.0312	3.26783	2.65828	2.81897	3.34592	3.09793	3.45698	2.59439	2.63076	3.30395	2.9889	3.25546	2.29789	2.2404	3.03268	2.69371	2.59143	2.46344	2.94826	2.98192	2.93943	2.98172	1.96852	2.4651	2.92143	3.43137	2.58916	2.06465	3.00375
ENSG00000075213	SEMA3A	3.48916	3.63922	3.8053	4.30691	3.39321	5.29758	4.83171	4.90489	4.25048	4.10621	3.55228	3.66702	3.44133	3.72376	3.8888	4.73223	4.48442	4.2695	3.85883	3.40938	3.98046	4.22392	3.45298	5.68957	4.91614	3.40357	3.3791	3.03046	5.15728	4.69759
ENSG00000075218	GTSE1	0.596486	0.289551	0.588767	-0.47352	-0.993258	0.54827	0.177516	-0.966437	-0.023191	0.175853	0.106156	-0.462669	-1.30926	-0.683494	0.461877	-0.0107157	-0.129195	-0.779944	-1.21657	0.389209	0.837769	-0.522968	0.155134	-1.04966	-0.23533	0.705316	1.10239	0.999279	-0.819637	-0.356872
ENSG00000075223	SEMA3C	5.21851	4.75949	5.2295	5.31485	4.90841	5.29079	4.47259	4.61969	6.18774	5.01606	4.67876	4.6728	4.98471	5.03337	5.59458	5.17515	5.1097	5.31902	4.61614	4.38507	4.9823	5.68001	5.43527	5.54373	5.38573	5.42682	5.34941	5.24841	5.24521	4.65924
ENSG00000075234	TTC38	4.80938	4.62477	4.4577	4.2768	4.19453	4.50072	4.69939	4.76456	4.52128	4.50676	4.72452	4.48672	4.69245	4.05313	4.03828	4.52493	4.67086	4.34976	4.11861	4.21391	4.64527	4.74581	4.42423	4.0815	3.85712	4.3898	4.33447	4.33443	3.82447	3.94468
ENSG00000075239	ACAT1	3.74988	3.6304	3.28984	4.14211	4.05295	4.01036	3.95838	4.23336	4.24115	4.64905	4.54192	4.70637	4.68139	4.58638	3.93087	3.54054	3.08999	3.54702	4.35759	4.38748	4.40681	4.15028	3.69023	4.25935	4.06299	4.05868	3.53014	4.06966	4.20111	4.54113
ENSG00000075240	GRAMD4	7.07578	7.69606	7.4979	4.06896	3.28632	6.53447	6.65596	6.86966	5.59622	4.42002	6.54653	6.45591	6.284	4.6246	4.31697	6.96955	7.22172	6.49122	4.81639	4.11004	7.24058	7.00991	6.58608	3.34999	3.61774	5.87336	5.64063	5.84189	4.35098	4.32334
ENSG00000075275	CELSR1	6.15853	6.15202	6.16543	4.64806	4.82463	6.90004	7.01141	7.08513	6.27638	5.60105	6.19055	5.79436	6.06117	4.99477	4.93411	6.50689	6.54063	6.44607	5.38456	4.83287	6.62483	6.52282	6.86893	5.48384	4.90937	6.58211	6.68895	6.42348	5.08336	4.77448
ENSG00000075290	WNT8B	-2.4683	-1.79806	-1.95083	-2.22229	-2.09192	-1.87216	-2.31875	-1.92761	-1.60876	-3.90825	-2.68307	-2.49042	-4.76595	-2.95182	-4.76595	-3.82691	-1.81499	-2.47406	-3.16909	-0.994624	-4.76595	-1.96202	-2.66213	-2.66334	-1.38064	-3.89138	-4.76595	-3.18546	-4.76595	-3.59489
ENSG00000075292	ZNF638	6.07477	6.03379	6.07191	6.15812	6.22881	5.91365	5.99702	6.09491	6.5074	6.6731	5.97521	5.91988	6.03824	6.17704	6.34114	6.45502	6.07104	6.37061	6.27431	6.22981	6.1069	6.27682	6.24908	6.33198	6.28657	6.69989	6.44344	6.54751	6.50819	6.28278
ENSG00000075303	SLC25A40	5.70742	5.27671	5.49345	4.5065	4.33122	5.49044	5.03935	5.30348	4.91798	4.81216	5.51086	5.60565	5.72928	4.83117	5.01561	5.53518	5.40391	5.90245	5.09389	4.75095	5.5703	5.69458	5.68398	4.9423	4.43021	5.74415	5.61898	5.71099	4.65853	5.04202
ENSG00000075336	TIMM21	3.8974	4.13436	4.21931	2.50676	2.81981	4.09754	4.45142	4.32608	3.21019	2.88995	4.40997	4.37546	4.62223	3.02416	3.05413	3.51199	3.47432	3.34273	3.12718	2.99223	4.22715	3.27629	3.62322	1.44365	2.19124	3.34179	3.72259	3.99543	2.01642	2.70375
ENSG00000075340	ADD2	0.0765366	0.293082	0.545707	0.0796425	1.08027	-1.39801	-0.0837309	-0.0182922	0.443422	-0.598157	-0.865843	0.034293	-0.526962	-0.545748	-0.722448	0.483547	0.372661	1.80265	0.204931	-0.983024	-2.80679	-0.644118	-1.07065	1.37165	-0.849836	0.563491	-0.814599	0.195942	0.868332	1.33482
ENSG00000075391	RASAL2	5.1022	5.088	5.25797	4.90871	5.38692	5.70089	5.72342	5.98093	5.94398	5.70716	5.75614	5.80679	6.10066	6.12135	6.01496	5.52544	5.54838	5.32316	5.70779	5.22765	5.18591	5.33167	5.24908	6.09388	6.00852	5.48514	5.69145	5.27071	6.74808	5.88181
ENSG00000075399	VPS9D1	5.99695	5.92583	5.52255	6.8618	7.14758	5.07881	5.49758	5.25749	6.2359	7.82268	5.5858	5.37127	5.64813	7.75398	7.93298	5.86966	5.91603	5.92264	7.40254	7.43503	6.17602	6.02339	6.15804	7.0818	7.42981	6.26542	6.06156	6.02051	7.03436	7.39187
ENSG00000075407	ZNF37A	3.93411	4.41026	4.78171	5.10643	4.94008	3.99991	4.67833	4.36457	4.49397	4.17848	3.8213	4.2703	4.28254	4.37062	3.96844	4.61539	4.29651	4.17893	4.70784	4.58328	4.71749	4.12604	4.65603	4.87601	4.95455	4.48518	4.47597	4.58473	4.86217	4.81583
ENSG00000075413	MARK3	6.27262	6.15057	6.21289	6.75067	6.70818	5.69913	5.79791	5.7392	6.54428	6.97888	6.01099	6.12546	6.13901	6.8788	6.74024	6.20844	6.15543	6.17436	6.98421	6.96866	6.20511	6.31721	6.44558	6.78539	7.1394	6.45785	6.43973	6.39991	6.82839	6.79408
ENSG00000075415	SLC25A3	7.26311	7.07937	7.23381	7.17163	6.97387	7.52413	7.4584	7.69343	7.30683	7.23736	7.45918	7.50809	7.46401	7.18526	7.08795	6.82802	6.91488	6.89671	7.10315	7.12841	7.55941	7.28074	7.3134	6.98911	7.00181	7.45268	7.55243	7.48813	7.05709	7.42417
ENSG00000075420	FNDC3B	8.18065	7.698	8.17873	8.49498	8.2034	7.35645	6.80499	7.10061	8.07489	7.79213	7.37449	7.14374	7.31704	8.04266	7.97294	7.87722	7.83239	8.01678	8.41716	8.26418	8.17226	8.14069	8.25485	8.68186	8.26997	7.58818	7.8034	7.98241	8.30476	8.38993
ENSG00000075426	FOSL2	7.96423	7.87569	7.98139	7.634	7.68799	6.39646	6.21625	6.29512	8.0967	7.6123	6.78879	6.61588	6.51909	7.39761	7.84813	8.91811	8.93359	8.72774	8.35832	7.84147	8.01102	8.27288	8.44141	8.01057	7.92564	8.15052	8.27895	8.17093	7.80058	7.50706
ENSG00000075461	CACNG4	-1.98286	-2.02306	-2.13694	-0.262872	-0.673518	-2.3685	-2.64534	-4.76595	0.267514	-0.463929	-2.08693	-3.42086	-1.9463	-2.17143	-0.59308	-2.55345	-1.09487	-2.21866	0.356161	0.118517	-1.85695	-1.73335	-2.90123	-0.464127	-0.450106	-1.41863	-2.35299	-3.76926	0.141246	0.193526
ENSG00000075539	FRYL	5.82346	6.18161	5.73187	5.47413	5.29629	5.37845	5.42346	5.33323	5.46441	5.56649	5.28482	5.35028	5.43242	5.60655	5.64211	6.06772	5.93448	6.06048	5.91749	5.60293	5.67547	5.66458	5.8035	5.69347	5.70028	5.15531	5.33734	5.15522	5.55567	5.72039
ENSG00000075568	TMEM131	6.47295	6.36704	6.25212	7.12341	7.09967	6.43025	6.01451	6.05137	6.59252	6.92612	6.47154	6.40366	6.33599	7.20859	7.16582	6.11694	5.99899	6.22541	7.06481	7.18593	6.09241	6.16221	6.20217	7.40109	7.03737	6.20835	6.40556	6.21849	7.28637	7.27288
ENSG00000075618	FSCN1	6.78878	5.77077	6.30101	9.03707	8.47958	5.54791	5.31524	5.89042	6.54886	7.31202	5.00219	4.59357	4.89524	7.76536	7.83003	4.65588	4.45947	5.02546	8.45004	8.48328	6.50299	6.39835	7.06483	8.82449	8.36561	8.41775	8.25864	8.13655	8.61577	8.59792
ENSG00000075624	ACTB	12.4916	12.1404	12.5591	11.7988	11.6682	12.1779	11.7855	12.2643	12.1082	12.3035	12.2744	12.17	12.1741	12.0734	11.8281	11.7852	11.7741	12.121	12.5469	12.607	13.3963	13.1697	13.2282	12.6671	12.6129	13.0057	12.8747	13.1466	12.4283	12.9057
ENSG00000075643	MOCOS	1.63533	0.287601	0.92516	-0.39263	-0.47241	-0.00810203	0.501798	1.23158	-0.515964	-0.119711	0.31667	0.0615715	-0.859334	-0.903509	-0.638878	-0.205388	-0.202502	-0.249896	-0.815617	-0.43937	-0.475482	-0.487664	0.351096	-1.1525	0.0495453	0.531187	0.085879	0.374348	0.174911	-0.341923
ENSG00000075651	PLD1	5.07719	5.26091	4.88806	7.19017	7.00155	5.16894	4.77815	5.0016	7.28897	6.78348	4.70836	4.54507	4.77907	6.74655	6.68675	5.94385	5.63125	5.84655	7.23043	6.83798	4.56824	4.54697	4.47447	7.16324	7.22721	5.12661	5.18297	4.71616	6.99262	6.77182
ENSG00000075702	WDR62	2.28637	1.41176	1.99702	1.85843	1.86999	1.1713	1.15917	1.7354	2.11664	1.74221	2.17175	2.40913	2.06816	1.64998	2.231	0.905188	1.57566	1.37764	1.21381	1.23131	1.70545	1.52046	2.07237	0.733939	1.59837	1.31748	2.32373	1.22633	0.881246	1.41984
ENSG00000075711	DLG1	4.22462	4.66932	4.45749	4.8404	4.95227	4.11665	4.24616	4.31074	4.64919	4.61193	4.10632	4.3537	4.43535	4.67388	4.48847	4.58875	4.3434	4.11966	5.03593	4.77022	4.41828	4.25687	4.36328	4.79567	4.7572	4.27751	4.80519	4.39631	4.41478	4.40449
ENSG00000075785	RAB7A	7.9578	7.83092	7.99161	7.91071	7.77241	8.23558	7.95352	8.2962	7.9675	8.09966	8.31377	8.34103	8.346	8.38013	8.30541	7.68691	7.6747	7.48244	8.26129	8.20187	8.02671	7.89614	7.86149	7.92969	8.0372	7.74881	7.64494	7.70797	7.91495	8.20341
ENSG00000075790	BCAP29	5.04653	4.98337	5.24731	5.14895	4.84023	5.01437	4.36411	4.7083	4.70088	4.548	4.80452	4.8271	4.91308	5.0192	4.83836	5.00053	5.057	4.84833	5.30924	5.12151	5.17888	4.9034	5.17777	5.37025	4.88816	4.9491	4.72183	4.88458	5.02779	5.11505
ENSG00000075826	SEC31B	5.06684	5.53351	5.2347	4.17918	4.47768	5.46953	5.87917	5.50957	4.8435	4.32844	5.17487	5.59202	5.33331	4.27241	4.18191	5.50797	5.40448	5.14435	3.70929	3.6785	4.61486	5.07636	4.87546	3.89701	4.15522	4.82922	4.80952	4.49608	3.5321	3.6173
ENSG00000075856	SART3	6	5.52388	5.67079	5.95215	5.8362	5.36187	5.21227	5.22785	5.5239	5.71819	5.39911	5.46278	5.35149	5.47818	5.48249	5.77399	5.67058	5.68131	6.10072	5.93137	5.41201	5.3496	5.6015	5.7981	5.9544	5.50751	5.40965	5.3041	5.82887	5.71351
ENSG00000075884	ARHGAP15	3.31855	3.23341	3.04935	2.85076	2.86724	2.85777	2.55734	3.09097	2.82641	2.29919	3.27505	2.90383	2.96785	2.53436	2.16815	2.63816	3.06962	2.54186	2.26406	2.44312	2.87441	2.67226	2.32126	2.98304	2.24025	2.84738	2.5952	2.81723	2.64358	2.8152
ENSG00000075886	TUBA3D	-0.28132	-1.00943	-1.0434	-1.05165	-1.84871	0.69288	-0.0610272	-0.364339	-1.2129	-1.19902	-1.33432	-1.75718	-0.588528	-1.34619	-1.4998	-0.336815	0.102706	-0.120304	-1.48368	0.408146	0.399925	-1.37781	-1.20734	-1.62704	-3.66664	-1.79289	-0.649454	0.561391	-2.88164	-1.33191
ENSG00000075891	PAX2	-4.76595	-4.76595	-4.76595	-4.76595	-3.54714	-4.76595	-4.76595	-4.76595	-4.76595	-4.76595	-4.76595	-4.76595	-4.76595	-4.76595	-4.76595	-4.76595	-4.76595	-4.76595	-4.76595	-4.76595	-4.76595	-4.76595	-4.76595	-4.76595	-4.76595	-4.76595	-4.76595	-4.76595	-4.76595	-4.76595
ENSG00000075914	EXOSC7	3.48146	3.32885	3.32383	3.63393	3.19086	3.8541	3.58183	3.97423	3.83324	4.03184	3.55058	3.6671	3.89741	4.24178	3.53128	3.21501	3.1283	3.39547	3.65656	3.76827	3.78369	3.53384	3.65441	3.91637	3.74788	4.0641	3.73504	3.43951	3.2742	3.76179
ENSG00000075945	KIFAP3	3.61813	3.49868	3.76299	4.1051	3.78115	3.65779	3.5381	4.02576	3.95367	3.85979	3.05962	3.2567	3.35147	3.80736	3.92894	3.33489	3.36039	3.24953	3.80538	3.67065	3.65736	3.6337	3.25698	3.78304	3.66827	3.07755	3.06713	2.91335	3.67516	4.05365
ENSG00000075975	MKRN2	4.37529	4.38494	4.46171	4.90145	4.41981	4.26249	4.29089	4.49911	4.49576	4.63361	4.46391	4.45166	4.48212	4.64839	4.55272	4.44626	4.27013	4.46689	5.01237	4.77433	4.51503	4.46138	4.47628	5.09554	4.84366	4.28955	4.19269	4.05907	4.36804	4.51707
ENSG00000076003	MCM6	3.49433	3.49293	3.61719	2.45399	1.77204	4.13745	3.9903	4.56031	2.98939	2.75364	3.73393	4.02743	3.73166	2.21585	2.08891	2.68054	2.91204	2.92776	3.02398	2.6319	4.12269	3.90802	3.47974	3.04304	2.35271	3.26153	3.79755	3.71199	2.86612	2.76422
ENSG00000076043	REXO2	2.96569	3.63325	3.36427	3.48315	3.15521	3.77364	3.42826	3.82191	3.52431	3.34258	3.87449	3.64137	3.84829	2.86793	2.90233	3.32973	3.22392	3.33238	2.99024	3.33975	3.35728	2.93043	3.23643	2.72106	2.72097	3.60837	3.54199	3.50516	3.00929	3.11791
ENSG00000076053	RBM7	4.06162	4.27938	4.09946	4.68041	4.67142	4.20521	3.87784	3.9065	4.24967	4.2239	4.26647	4.05028	4.02233	4.24889	4.19344	3.80604	4.16904	3.53703	4.66365	4.81149	4.01318	4.4789	3.96256	4.71816	4.78791	3.55181	3.79383	3.8159	4.17197	4.50696
ENSG00000076067	RBMS2	5.74256	6.05151	6.0655	5.18662	4.65474	4.76559	5.10715	4.9742	5.43075	4.37532	4.57619	4.70824	4.62688	3.95347	3.30526	5.86679	5.92221	5.68937	4.00226	3.63658	5.55579	5.88432	5.59771	5.12616	4.52927	4.55872	4.86775	4.72955	4.25272	4.3767
ENSG00000076108	BAZ2A	7.31849	7.29974	7.13958	7.9574	7.89017	6.55888	6.77294	6.54291	7.2627	7.30398	6.56628	6.80216	6.39277	7.58856	7.3677	7.50074	7.65074	7.56136	8.15114	8.17002	6.83853	7.17468	7.05227	8.05896	8.03618	6.99343	7.09851	7.16213	8.22449	7.8345
ENSG00000076201	PTPN23	6.35092	6.27362	6.28624	6.60458	6.76162	6.32735	6.41845	6.33949	6.12029	6.71341	6.51803	6.42479	6.55256	6.51876	6.53588	6.06929	6.20271	6.01388	6.80454	6.79927	6.45943	6.32744	6.52649	6.57482	6.62215	6.29573	6.22983	6.15065	6.37233	6.49655
ENSG00000076242	MLH1	5.12645	4.69437	4.9585	5.4462	5.11999	4.65831	4.64718	4.83675	5.29591	5.11472	4.64891	4.7134	4.63322	5.26668	5.11347	4.56809	4.82739	4.9322	5.68528	5.716	5.14315	4.87656	4.84837	5.63332	5.37284	4.54912	4.59074	4.74335	5.21483	5.91033
ENSG00000076248	UNG	2.63609	2.35542	2.90825	1.96679	1.69562	3.09583	2.86542	3.304	3.00951	2.44176	2.84984	2.68528	2.71434	2.10548	2.74527	2.14885	2.26741	2.45544	2.21002	1.95535	2.86818	3.04381	2.88004	2.45598	2.2682	3.01264	3.18215	3.41991	2.37871	1.96304
ENSG00000076258	FMO4	2.85082	2.95172	2.9269	2.4152	1.25554	2.92097	2.73312	2.88412	2.47506	1.9595	2.85327	3.33717	3.14215	2.39167	1.98209	2.79498	2.84991	2.78974	2.21647	2.60971	3.07163	3.07415	2.7686	2.68128	2.07108	2.08119	1.89196	2.53717	1.83564	2.3804
ENSG00000076321	KLHL20	3.62155	3.70176	3.34325	3.98653	3.27674	3.2559	3.06162	3.25958	3.13202	2.87945	3.34872	3.44711	3.1483	2.97233	3.02019	3.46932	3.91449	3.48374	3.66721	3.34825	3.48805	3.35682	3.33167	3.11057	3.65931	2.75079	3.32519	2.96291	2.78869	3.04644
ENSG00000076344	RGS11	0.640703	2.49786	0.268281	-0.939326	0.332658	3.01409	1.52524	0.462779	0.88566	2.35868	0.390145	-0.493711	-1.14669	2.05371	1.98695	0.235026	1.48463	0.0265083	1.35125	-0.668046	0.770353	-0.62596	0.701582	1.28609	1.64068	-0.00790192	1.48057	-0.365821	1.35381	1.99499
ENSG00000076351	SLC46A1	5.71651	6.35724	6.22664	2.40842	2.02875	6.92212	7.09975	7.1787	4.10413	3.8428	6.50755	6.36808	6.20675	2.24042	1.53091	5.62715	5.78417	5.17421	1.55912	2.26175	6.34757	6.12525	5.2502	2.53574	2.4344	4.46162	4.21066	4.11581	1.5348	2.13549
ENSG00000076356	PLXNA2	5.61376	4.23642	4.61066	3.33548	1.53675	3.77327	3.38206	3.85402	1.52854	1.68469	4.83403	4.70081	4.83418	0.655205	2.35084	5.06636	4.91354	4.55988	2.25448	1.83812	5.6969	4.76163	4.59339	1.28021	0.737695	4.7378	4.17719	4.96289	2.65877	-0.36047
ENSG00000076382	SPAG5	2.50657	2.47382	3.15087	1.96036	1.48519	1.40534	1.45639	1.56044	2.02817	2.81656	1.7544	2.44853	2.51137	1.60494	2.53875	2.73566	1.57221	2.08222	1.77104	1.7309	2.73635	2.28781	2.2087	1.74734	3.32068	2.57428	2.72284	2.56216	3.02418	2.25758
ENSG00000076513	ANKRD13A	6.20942	6.41469	6.12649	7.29848	7.08032	5.8029	5.53765	5.8926	6.50648	6.42011	5.89088	5.84623	5.90586	6.96193	6.81211	6.37004	6.29468	6.27348	6.91328	6.88408	5.93364	6.13811	5.83617	7.11614	6.77102	5.87674	5.92855	5.94983	6.9401	6.83027
ENSG00000076554	TPD52	3.15363	1.94752	3.51356	4.89682	4.49524	3.8566	3.61085	3.42917	4.56444	4.25455	3.43241	3.25743	3.62361	5.10728	4.76838	2.85472	3.06309	3.15083	4.80846	4.36189	3.91106	3.62435	4.26165	5.83275	5.02157	3.47687	3.57099	3.59255	4.50371	5.73928
ENSG00000076555	ACACB	3.46373	3.66549	3.59889	2.96556	3.45128	3.60617	3.75068	3.58834	3.48105	3.4171	3.83588	3.08214	2.82774	3.5175	3.57873	3.77509	3.28226	3.70803	3.76121	3.51658	3.53324	3.789	3.16544	3.92321	3.6966	4.00854	3.55253	3.67519	4.04082	3.42646
ENSG00000076604	TRAF4	1.84712	1.9788	1.77324	2.15063	1.97224	2.4505	3.40023	2.66008	1.65603	1.38292	2.51321	3.08986	2.31584	0.952875	2.08495	2.11973	2.12325	1.96227	1.8393	1.90649	2.26069	1.82953	2.90955	1.95052	1.85676	3.45421	3.0519	2.78066	2.00406	1.63062
ENSG00000076641	PAG1	6.63349	6.04823	6.09604	6.3032	5.6696	4.73287	5.56173	4.3035	5.62675	6.04863	5.09565	5.33389	5.36551	6.28156	6.21805	5.8538	6.18918	5.89432	7.28613	6.55909	5.78803	5.46359	5.67199	7.34055	6.38965	5.80036	6.05462	5.78688	6.51232	6.33295
ENSG00000076650	GPATCH1	2.92047	2.90966	2.9704	3.29568	2.8957	3.0144	2.62584	2.82092	2.90178	2.76918	2.9929	3.04522	2.88246	3.17319	3.10068	2.98446	3.14166	2.74952	3.02005	2.80257	3.15069	2.32708	2.36716	2.21989	1.97728	2.52833	2.84084	2.40792	2.53218	2.79423
ENSG00000076662	ICAM3	4.23148	4.28147	3.78568	2.62721	2.64848	3.5873	3.4442	3.19943	3.27862	2.87033	4.28646	4.19646	4.31481	3.55868	3.80113	4.16426	4.39436	4.2377	2.64135	2.05541	3.92448	4.04783	5.1881	3.41741	2.69106	4.76171	4.55131	4.88147	4.28696	3.55978
ENSG00000076685	NT5C2	6.97805	6.9208	6.94995	6.53602	6.45688	7.01198	6.88452	7.05765	6.3769	6.50721	6.68754	6.67077	6.74036	6.63706	6.71399	6.83322	6.86253	6.67375	6.94244	6.80371	6.82617	7.06219	6.81776	7.18907	7.00725	6.30029	6.18606	6.33758	6.65141	6.79521
ENSG00000076706	MCAM	-0.841325	0.384305	-0.375806	-1.08739	-1.4371	-1.7119	-1.5519	-1.98791	1.18379	-0.921153	-0.600075	-1.69823	-2.51146	-1.01165	0.207588	-1.61693	-1.35768	-0.479866	-1.0817	-1.45648	-2.70253	-2.05925	-0.921954	-0.189567	-1.1568	-0.396179	0.942723	-1.40527	0.158173	-0.850897
ENSG00000076716	GPC4	3.14928	2.16229	2.61126	4.73333	4.46354	5.04053	4.36573	5.04814	6.01482	6.01548	3.87855	3.7937	4.49388	5.57791	5.86393	2.62159	3.26811	3.151	5.27037	5.19345	2.69074	2.96014	3.34903	5.92304	5.96388	5.23575	5.17876	4.51285	6.52412	5.43157
ENSG00000076770	MBNL3	3.84355	4.29925	4.67988	3.49068	3.13135	3.55898	3.94202	3.73076	2.67607	3.16235	3.94819	3.32779	3.90839	3.01345	2.19704	3.58807	3.85983	3.54059	2.99924	3.05812	3.64285	3.76106	3.48332	2.81143	2.62932	2.65393	2.95014	2.61414	1.44105	2.51238
ENSG00000076826	CAMSAP3	1.64764	-1.06114	-0.951798	-3.83289	-4.76595	0.244256	-0.135918	-0.268193	-2.2403	0.179616	0.331044	-0.203566	-0.459944	-2.23958	1.62457	-0.19217	0.0306826	0.269001	-3.80517	-4.76595	-0.34134	1.00787	2.58886	-3.94184	0.786204	-1.10303	0.10477	-0.790199	-4.76595	-4.76595
ENSG00000076864	RAP1GAP	-2.31149	-1.31468	-0.913308	-0.5914	-1.77076	-0.856545	-1.12654	-0.530645	0.437073	0.867578	-1.46766	1.02079	0.700556	-0.490199	-0.0397943	-2.83793	-2.926	-0.934904	-2.04486	-2.44973	-0.953066	-2.61724	-1.43984	0.218417	0.16092	1.3187	1.30075	-0.113165	0.872819	0.541601
ENSG00000076924	XAB2	5.54199	5.65732	5.54198	5.69251	5.65399	5.79699	5.84533	6.02883	5.93052	5.89591	5.75535	5.73005	5.59476	5.65285	5.60184	5.56891	5.40364	5.5125	5.51464	5.36557	5.64832	5.59943	5.82163	5.59088	5.40316	5.56518	5.48368	5.44558	5.25757	5.49155
ENSG00000076928	ARHGEF1	7.84436	7.76404	7.72268	7.51006	7.80825	7.37375	7.61842	7.47111	8.08846	8.42634	7.61672	7.57896	7.73473	7.93681	7.88224	7.81703	7.97494	7.98023	7.70536	7.66018	7.9528	7.89404	8.11316	7.66753	7.90253	8.16338	7.99632	8.0129	7.94365	7.80166
ENSG00000076944	STXBP2	8.28175	8.05816	8.07616	8.05125	8.12283	8.18038	8.3116	8.24117	8.22422	8.35569	8.37126	8.33595	8.2826	8.0633	8.02641	8.1194	8.09116	8.31025	8.02321	8.00292	8.40673	8.32505	8.73901	7.92931	8.05363	8.49349	8.25423	8.36321	7.89326	8.09127
ENSG00000076984	MAP2K7	5.78881	5.8534	5.51571	5.56104	5.8687	5.8095	5.89186	5.77122	5.59132	5.43611	6.02641	5.9053	5.83371	5.54785	5.46518	5.78249	5.78885	5.57216	5.65928	5.70172	5.73195	5.70239	5.72893	5.45249	5.47365	5.67287	5.76888	5.86335	5.61732	5.34311
ENSG00000077009	NMRK2	-4.76595	-4.76595	-4.76595	-4.76595	-4.76595	-1.89492	-2.58947	-3.27095	-2.50774	-4.76595	-4.76595	-3.8732	-4.01683	-4.76595	-2.37787	-4.76595	-4.76595	-4.76595	-4.76595	-4.76595	-4.76595	-4.76595	-4.76595	-3.61537	-4.76595	-3.18927	-4.76595	-4.76595	-3.85372	-4.76595
ENSG00000077044	DGKD	4.73642	4.99105	5.49191	3.61704	3.26451	4.20443	4.51584	4.22899	3.27089	3.23941	4.66161	5.10911	4.39701	2.74976	1.894	4.70964	5.35542	5.16814	4.09468	3.70504	4.88575	4.97412	4.57272	2.92579	3.22292	5.16465	4.48009	4.47224	2.93171	2.93277
ENSG00000077063	CTTNBP2	4.02343	4.67917	3.06895	0.216704	-1.81708	1.218	-0.249188	1.15672	-1.5451	-3.96901	1.86415	1.26159	0.327698	-3.05154	-3.56589	3.73722	3.28919	1.52714	-3.50783	-3.54328	-0.47767	1.00341	-1.67909	-4.76595	-4.76595	-4.76595	-3.78115	-3.27959	-4.76595	-2.02563
ENSG00000077080	ACTL6B	-4.76595	-4.76595	-4.76595	-4.76595	-4.76595	-3.10335	-4.76595	-4.76595	-4.76595	-4.76595	-4.76595	-4.76595	-4.76595	-4.76595	-4.76595	-4.76595	-4.76595	-4.76595	-4.76595	-4.76595	-4.76595	-4.76595	-4.76595	-4.76595	-3.65599	-4.76595	-4.76595	-4.76595	-4.76595	-4.76595
ENSG00000077092	RARB	-4.04178	-3.82427	-3.32705	-2.21845	-3.70548	-2.35486	-4.76595	-3.59841	-1.8148	-4.03662	-2.90957	-2.15233	-3.13453	-2.95858	-1.67657	-3.45728	-4.76595	-1.26345	-4.13674	-2.93304	-2.07351	-2.80059	-3.55725	-2.70054	-2.2348	-3.68903	-4.76595	-3.91368	-2.26932	-2.75091
ENSG00000077097	TOP2B	6.31515	6.1203	6.79927	6.48799	6.06478	6.97333	6.71869	6.67592	6.71986	6.24553	6.5868	6.63892	6.36668	6.80297	6.13806	6.57339	6.45055	6.79929	6.68533	6.31155	6.38903	6.98534	6.27461	6.98327	6.29902	6.28483	6.24205	6.19769	6.34643	6.78756
ENSG00000077147	TM9SF3	7.12106	7.02542	7.32784	7.18822	6.89552	7.04417	6.76353	6.82669	6.71814	6.39666	6.8791	6.76739	6.86115	6.57784	6.59958	7.00201	7.14149	7.111	7.16354	7.3045	7.01351	7.13197	7.02229	7.08733	6.78483	6.67809	6.91258	6.85377	6.63068	6.80803
ENSG00000077150	NFKB2	7.99709	7.99864	7.80591	9.40951	9.47946	7.18048	7.20491	7.24931	9.01278	9.37311	7.70684	7.70657	7.73637	9.58818	9.52565	8.03847	8.1429	8.15096	9.67579	9.51577	7.87806	7.93624	7.92798	9.5621	9.65686	8.15427	8.13655	8.25967	9.39898	9.49346
ENSG00000077152	UBE2T	-0.752322	-0.310618	-0.905955	-1.54331	-1.36408	0.0907985	0.0808431	0.627835	-0.300633	-1.75524	-0.39545	0.177106	0.080417	-1.32248	-2.54398	-0.257355	-0.207055	-1.00321	-1.24298	-1.7444	0.297248	-0.239947	0.162175	-1.88973	-1.76524	-0.360201	0.370879	0.335579	-0.97619	-1.06477
ENSG00000077157	PPP1R12B	3.80068	3.86146	4.24425	2.92562	3.8211	3.15595	3.53072	3.93488	3.83726	3.253	3.11521	4.85655	2.96579	3.68206	3.89264	3.61764	4.40748	3.5438	4.36027	3.28355	2.97027	2.98878	3.5715	4.04808	4.38763	2.93852	3.7423	2.90094	3.40987	3.62346
ENSG00000077232	DNAJC10	6.55972	6.19214	6.64168	5.85087	5.75293	6.5684	6.4792	6.59855	6.47136	5.96912	6.46565	6.33626	6.34804	6.1033	6.0186	5.99526	5.88335	6.31438	6.15518	6.23423	6.91796	6.65602	6.6038	6.07755	5.84775	6.50609	6.70883	6.73136	5.93477	5.99725
ENSG00000077235	GTF3C1	6.22021	6.13393	6.1351	5.9133	6.06249	6.16915	5.93601	5.95307	6.55681	6.29706	5.94021	6.03972	5.9319	5.86871	6.15892	6.20659	6.12833	6.43947	5.97798	6.25082	6.35604	6.27021	6.31689	6.09009	6.10876	6.42448	6.48091	6.35348	6.39135	6.09781
ENSG00000077238	IL4R	7.61645	7.48378	7.52509	7.96803	8.0834	7.17913	7.33856	7.24764	7.23962	7.44694	7.26197	7.07967	7.04728	7.27921	7.49334	7.93487	7.98262	7.97338	8.35284	8.06448	7.40783	7.60382	7.53529	8.2427	7.98757	7.36604	7.56849	7.62989	8.07136	8.08729
ENSG00000077254	USP33	5.66262	5.70643	5.68334	6.26762	6.12921	5.41667	5.35086	5.49383	6.34144	6.48516	5.34384	5.43426	5.48146	6.45982	6.27038	5.83191	5.78611	5.85028	6.49784	6.30498	5.41836	5.48872	5.68902	6.57774	6.4533	5.86509	5.84549	5.59514	6.57729	6.31881
ENSG00000077264	PAK3	-2.83065	-2.16163	-1.77186	-0.923445	-1.97245	-1.66377	-2.76461	-0.149878	-1.94077	-1.07702	-3.79266	-1.89123	-3.03584	-0.901006	-1.06476	-2.09989	0.372305	-2.59039	-1.18643	-0.0281604	-1.99855	-2.69526	-2.41011	-1.76661	-1.69851	-2.69779	-2.48196	-2.1044	1.06201	-0.144231
ENSG00000077274	CAPN6	-4.76595	-4.76595	-4.76595	-4.76595	-4.76595	-4.76595	-4.76595	-4.76595	-2.02837	-4.76595	-4.76595	-4.76595	-4.76595	-4.76595	-3.23351	-3.27253	-4.76595	-4.76595	-4.76595	-4.76595	-3.70602	-4.76595	-4.76595	-4.76595	-2.58129	-3.89083	-3.10487	-3.76944	-3.07396	-3.59301
ENSG00000077279	DCX	-2.67749	-2.9532	-4.76595	-4.76595	-2.21619	-3.02361	-2.97292	-2.36978	-4.76595	-4.0916	-3.39591	-3.33244	-3.22371	-3.50873	-3.1334	-3.18319	-2.3021	-2.69326	-3.06937	-3.94053	-3.63122	-2.89522	-4.76595	-2.6556	-2.91467	-3.25962	-1.96522	-2.79925	-2.10803	-2.85103
ENSG00000077312	SNRPA	4.56824	4.68078	4.61887	5.07384	5.21722	4.86121	4.7891	4.80082	4.94706	5.34239	4.90342	5.03312	4.83925	4.99456	4.91845	4.22859	4.16785	4.47145	4.93734	5.38274	4.59527	4.13792	4.37818	4.81118	5.01553	4.6338	4.67796	4.63118	4.41717	5.29675
ENSG00000077327	SPAG6	-1.43611	-3.33764	-3.57502	-4.76595	-4.76595	-2.70152	-2.14808	-4.12441	-0.652494	-0.740058	-2.03312	-3.04959	-1.87427	-3.81318	-1.23092	-2.2129	-2.72195	-1.91969	-4.76595	-4.76595	-1.37445	-2.89071	-1.06426	-4.76595	-4.76595	-2.30101	-3.38381	-2.53358	-4.76595	-4.76595
ENSG00000077348	EXOSC5	2.20165	1.45627	1.81334	2.03244	1.09945	3.51692	3.23462	3.66522	1.47625	1.08976	3.37107	3.58398	3.70289	1.96802	0.92928	0.792449	0.517489	0.846854	1.24381	1.4397	1.88564	1.53768	2.05452	0.784127	1.55732	2.30314	2.90732	2.65849	0.972401	1.33211
ENSG00000077380	DYNC1I2	6.03987	6.07323	6.22132	6.37977	6.03831	6.08002	5.76743	5.9742	5.86629	5.89383	5.82485	5.87473	5.89078	6.02498	5.85109	5.92238	5.95467	6.09869	6.23381	6.32715	6.09988	6.30359	6.08668	6.21594	6.09866	5.85177	6.06041	6.05299	6.07436	6.32926
ENSG00000077420	APBB1IP	5.7506	5.61831	5.91109	2.43794	2.17608	6.12633	5.97954	6.39364	5.10838	4.17114	5.83621	5.70937	5.70618	3.29151	2.88319	5.75574	5.58656	5.96434	2.86108	2.82086	6.5815	6.39827	6.81397	2.64415	2.7173	6.10626	5.99123	6.14267	2.57101	2.86487
ENSG00000077454	LRCH4	7.11466	7.35038	7.19891	6.52144	6.74386	6.57888	6.90976	6.72508	7.04916	6.98063	6.6191	6.79671	6.47319	6.30936	6.29215	7.22297	7.21274	7.26176	6.46846	6.43382	7.18051	7.14048	7.11931	6.492	6.40012	7.12697	7.09539	7.14749	6.82275	6.49344
ENSG00000077458	FAM76B	4.52944	4.69363	4.36348	4.54248	4.15597	3.60933	4.20875	4.26675	4.46452	3.92968	4.29409	4.13449	4.31534	3.9411	4.22513	4.69857	4.93493	4.74369	4.35791	4.14758	4.32157	4.47773	4.2137	4.36375	4.01452	4.15796	4.21581	4.22237	4.02094	3.6309
ENSG00000077463	SIRT6	4.74982	4.66188	4.61096	4.39451	4.72303	4.49603	4.77309	4.55982	4.75433	4.84959	4.91172	5.08278	5.00872	4.36377	4.65106	4.78372	4.77413	4.87364	4.79086	4.57585	4.92958	4.86949	4.87582	4.3027	4.40689	5.25696	5.20911	5.02481	4.83007	4.7676
ENSG00000077498	TYR	-3.19567	-3.05536	-3.84613	-3.6193	-4.76595	-4.76595	-3.67962	-4.76595	-3.67547	-4.76595	-4.76595	-2.27324	-4.76595	-2.87551	-3.22911	-2.45116	-3.52661	-4.76595	-3.53041	-2.4467	-3.69407	-2.56677	-3.01897	-4.76595	-3.64101	-4.76595	-4.76595	-3.1691	-3.0765	-4.76595
ENSG00000077514	POLD3	4.08283	4.03544	4.23078	4.1016	4.06099	4.1438	4.24804	4.13589	4.2173	3.95465	4.10937	4.14492	4.16385	4.16785	4.23914	4.341	4.29191	4.28796	4.58101	4.32913	4.22567	4.2937	3.98174	3.92664	4.09748	3.90238	4.27869	3.91772	4.45799	4.34815
ENSG00000077522	ACTN2	-3.56654	0.123396	-4.08642	-2.95975	-2.683	-3.46306	0.0724135	-4.76595	-3.92649	-0.464671	-0.69575	-3.39092	-1.68776	-3.31326	-1.42472	-4.76595	-2.42271	-2.8827	-2.07588	-4.76595	-3.95492	-4.76595	-3.82549	-3.94471	0.167256	-2.42411	-4.76595	-4.76595	0.553438	-2.9195
ENSG00000077549	CAPZB	8.25403	8.21443	8.34654	7.78411	7.68312	8.31081	8.08448	8.40601	7.78509	7.4664	8.46731	8.44422	8.49567	7.79362	7.7224	7.62038	7.62108	7.76298	8.04627	8.0951	8.47033	8.40643	8.29579	7.508	7.46465	7.81381	7.62501	7.78423	6.94554	7.53398
ENSG00000077585	GPR137B	6.76079	6.44633	6.62185	6.90376	6.71719	6.15392	5.88285	6.21128	5.73544	5.46649	6.13828	5.96738	6.03156	6.02686	6.09029	6.07706	6.1	5.87916	5.99517	5.93305	6.3306	6.3549	6.24737	6.18154	6.11057	6.13954	6.12726	6.15553	5.97506	6.29772
ENSG00000077616	NAALAD2	-0.173457	0.120626	-0.802646	-0.856694	-0.35986	-0.296975	-0.788155	-0.635114	-1.21672	-0.620773	-0.568414	-0.741588	-0.40011	-0.134231	-1.7394	-0.72802	0.0271742	-0.0143899	-1.57077	-2.18348	-1.56518	-0.646642	-1.06577	-1.08633	-2.04775	-0.0409009	-0.805643	0.609513	-1.89417	-0.267754
ENSG00000077684	JADE1	2.87566	2.51252	3.33914	2.27287	2.03007	2.77331	3.31505	2.90425	2.38292	1.67179	3.13324	2.51863	2.63611	1.31977	1.59042	2.88559	3.15845	3.19076	2.07342	3.28205	2.49238	3.24766	2.93839	2.18701	2.17314	2.95593	2.77649	3.61464	2.3649	2.36234
ENSG00000077713	SLC25A43	3.18697	3.00959	3.39491	3.21149	2.53486	4.04786	3.95775	4.2097	3.05173	3.71916	3.85322	4.02766	3.75424	3.73487	3.49461	2.93828	3.11699	3.10919	3.83036	3.67067	3.78323	3.61468	3.64549	3.90243	3.55733	3.89491	3.89686	3.73641	3.35144	3.48626
ENSG00000077721	UBE2A	5.9003	5.76439	5.64064	6.26806	5.99901	5.67187	5.54682	5.61677	5.57448	5.93494	5.59858	5.57484	5.67965	5.94773	5.87813	5.45313	5.51436	5.62418	6.11713	6.22871	5.77232	5.77823	5.65394	6.29433	6.19406	5.97162	5.87505	5.82908	5.49951	5.61891
ENSG00000077782	FGFR1	4.37884	3.62563	4.55024	1.9981	2.86077	5.72612	5.70191	5.87788	4.14357	3.57731	5.0872	4.97399	5.38382	2.47157	2.95246	5.37325	5.01818	6.13144	2.87633	2.35523	5.80341	5.97894	6.49328	2.82249	3.87501	7.42788	7.40894	7.00633	4.42589	1.40888
ENSG00000077800	FKBP6	-1.58315	-0.247606	-2.34243	-3.28271	-3.76519	-2.44778	-0.466597	-1.98066	-2.95017	-0.466911	-1.0492	-4.11478	-1.47208	-3.2455	-2.62657	-0.868058	0.0693618	-3.77061	-2.95631	-3.92957	-1.92498	-2.9905	-2.66612	-2.98105	-3.5949	-3.25143	-1.22646	-0.888297	-3.87421	-3.81783
ENSG00000077935	SMC1B	-3.80999	-1.65476	-2.55693	-2.27764	-2.49083	-3.16083	-1.50851	-1.46187	-4.76595	-1.07725	-0.910944	-2.32465	-3.89395	-1.52502	-3.12342	-1.28379	-2.03557	-2.84714	-2.24802	-3.16816	-3.14341	-2.01411	-2.53265	-2.53188	-1.80278	-2.44454	-3.62044	-2.23767	-2.95804	-1.65574
ENSG00000077942	FBLN1	0.467958	0.522046	0.328921	-0.0688952	0.409319	0.482492	0.406823	0.0933328	0.385546	0.102384	-0.435292	-0.294265	0.43208	0.622227	0.747104	1.03434	0.807886	0.26056	0.639542	0.286885	0.37358	0.523918	0.79206	0.893163	0.575068	0.440334	0.274405	0.375076	0.556637	0.333514
ENSG00000077943	ITGA8	-3.77513	-4.76595	-4.76595	-4.76595	-3.53619	-2.69878	-4.76595	-2.48294	-3.67073	-4.76595	-1.49356	-2.48497	-2.3482	-3.58139	-4.76595	-3.27827	-3.34817	-1.81081	-3.98565	-1.41397	-3.09103	-3.63027	-4.76595	-2.32688	-2.2066	-2.63428	-3.09727	-3.1657	-2.53723	-3.4643
ENSG00000077984	CST7	4.31629	4.05465	3.90944	4.75335	4.67903	1.22777	0.463629	0.78455	2.34709	1.71258	0.861947	1.17511	0.948399	2.68377	2.9919	4.3355	4.15959	2.87013	3.32589	3.20374	2.52942	2.58881	2.63491	2.52769	2.4993	4.87342	4.03698	4.32243	4.12983	2.77912
ENSG00000078018	MAP2	-3.9895	-4.76595	-4.76595	-3.9497	-4.76595	-3.30525	-0.380024	-3.46326	-4.76595	-4.76595	-4.01349	-4.19249	-1.13481	-4.76595	-4.76595	-4.11323	-4.76595	-4.76595	-2.74947	-3.20595	-4.76595	-4.76595	-4.09621	-4.76595	-3.98014	-4.76595	-4.76595	-4.76595	-4.76595	-4.76595
ENSG00000078043	PIAS2	4.26838	4.03607	4.20193	4.79745	4.85988	4.59921	4.64569	4.33831	3.78987	3.68386	4.10409	4.44471	4.36509	4.58824	4.18036	4.14562	3.9448	3.69	4.53729	4.8867	3.93825	3.60179	3.79196	4.31265	4.46539	3.43005	4.04673	3.84873	3.87643	4.37283
ENSG00000078053	AMPH	-3.11183	-0.577338	-2.32866	1.02655	-1.47334	-0.732898	-1.77464	-0.093296	0.127167	-0.0607785	-2.72336	-3.34018	-1.96515	-2.56064	-2.40265	-0.702695	1.06047	-0.867687	-1.89648	-2.27313	-1.20032	1.40958	-0.133439	-2.33269	1.27138	0.140116	-0.530952	-0.849753	-1.13356	-1.67493
ENSG00000078061	ARAF	6.09766	6.06727	5.89645	6.19753	6.03051	5.91407	5.87214	6.04489	5.98268	5.98399	6.10639	5.8509	6.03708	5.76216	5.83034	5.96639	5.92124	5.79739	5.99753	6.10937	5.836	5.98364	5.88271	5.54187	5.59906	6.18491	6.00682	5.89098	5.44971	5.70226
ENSG00000078070	MCCC1	3.90919	4.13501	4.00762	3.47864	3.93241	4.49475	4.443	4.33782	3.73724	3.96115	4.0742	4.44273	3.81239	3.64877	3.75075	3.93748	3.98327	3.7606	3.79358	3.92976	4.02451	3.90249	3.90731	3.72507	3.09388	3.93561	3.90778	3.984	3.08894	3.54484
ENSG00000078081	LAMP3	6.49407	5.45133	6.16341	9.12	8.37672	4.51609	3.69931	4.20124	6.19901	7.23071	4.06014	3.4685	3.97639	7.88747	8.1107	3.40796	3.08535	4.23458	8.75473	8.52819	4.93907	5.07628	5.46636	9.05777	8.67855	7.99171	7.63255	7.49191	8.97406	9.19994
ENSG00000078098	FAP	-0.533413	-4.76595	-3.61115	0.420026	0.476779	0.324755	-1.15598	-0.210298	-1.50547	-1.8093	-4.76595	-3.19199	-3.67943	-0.457411	-1.01197	-2.20304	-3.9697	-3.82467	-0.875273	-2.45752	-4.76595	-4.76595	-2.48072	-2.57567	-2.27884	-1.80308	-1.70534	-1.09147	0.257377	-3.48195
ENSG00000078114	NEBL	-2.57916	-2.07411	-2.03436	0.0362692	-0.332933	-2.40139	-2.45427	-4.76595	-3.56758	-0.735055	-3.36049	-3.85627	-1.97902	-0.749905	-0.732213	-1.67809	-2.03176	-2.48324	-0.558157	-1.56977	-1.82201	-2.46596	-3.04764	-1.69002	0.0948499	-1.08271	-1.47411	-1.52577	-0.243505	-0.511511
ENSG00000078124	ACER3	6.27535	6.18281	6.69664	5.00118	4.2147	6.28655	5.79912	5.85462	4.80752	4.84632	6.0623	6.32872	6.17133	4.63396	4.5759	6.17523	6.2767	6.15095	4.82121	4.96283	6.34817	6.20696	6.08619	4.84443	4.47724	6.11088	6.34512	6.12038	4.69601	4.45903
ENSG00000078140	UBE2K	5.67515	5.28424	5.68327	5.78472	5.54397	5.35556	5.36416	5.63366	5.56138	5.70756	5.69195	5.45895	5.63715	5.51981	5.65245	5.01627	5.17948	5.06752	5.85968	5.66985	6.02906	5.73493	5.73989	5.63592	5.63963	5.90561	5.81643	6.18651	5.7585	5.9116
ENSG00000078142	PIK3C3	5.48137	4.83809	4.90962	5.3521	5.1345	4.59834	4.58285	4.95957	5.43102	5.45087	4.51921	4.82277	5.14079	5.42266	4.84688	4.72648	4.8491	5.20952	5.58291	5.49467	4.84808	4.81947	4.84032	5.54374	5.05018	5.15494	5.00197	5.15836	5.39161	5.59828
ENSG00000078177	N4BP2	4.28024	4.00016	4.17623	4.05589	4.20601	3.71651	3.54825	3.81314	3.94478	3.76854	3.87385	3.94634	4.07601	4.45126	3.9551	4.6378	4.62601	4.95808	4.80298	4.70598	4.35266	4.84954	4.3178	4.36041	4.06126	3.86561	4.02912	4.02734	3.81199	3.78163
ENSG00000078237	TIGAR	4.46963	4.61982	4.49941	4.1561	3.87163	4.40141	4.192	4.78799	3.32867	3.46033	4.54649	4.77882	4.9877	3.56685	4.3679	4.05227	4.1001	4.39213	4.32544	3.88825	4.55598	4.86253	4.08503	4.21526	3.66439	4.12339	4.39079	4.15294	3.43884	3.97184
ENSG00000078246	TULP3	3.2776	3.07475	3.32513	1.85495	1.33692	2.5804	3.15916	3.0152	2.74298	2.16011	2.41927	2.41673	2.38626	2.32127	2.39543	3.11325	3.29716	3.42794	1.81511	1.09182	3.56601	3.57636	3.37669	2.12823	1.94651	2.82373	3.43092	3.0145	1.95019	2.14285
ENSG00000078269	SYNJ2	2.82434	1.8506	2.4945	2.53319	2.45208	1.16306	1.31962	2.8668	2.40483	2.63198	2.4001	2.40662	2.07522	2.29301	2.86639	1.98027	1.6166	2.05632	2.17916	2.73922	1.72599	1.24632	2.65392	3.17853	2.37325	3.37482	3.02322	3.65299	3.05062	3.08603
ENSG00000078295	ADCY2	-1.0323	-0.803043	0.631264	-0.864123	-0.33656	-0.887866	-0.113856	-0.121865	-0.837461	-0.135206	0.565349	-1.07845	-1.80135	-0.225707	-0.805257	0.92554	0.26742	1.31096	-0.683718	-0.826333	0.561873	1.30515	0.82964	-0.299025	-1.09549	-1.83168	-0.827217	-0.240425	-0.748417	-1.34955
ENSG00000078304	PPP2R5C	6.20879	6.29326	6.2826	5.96138	5.83431	5.9524	5.79862	5.99121	5.84135	5.5918	6.14743	6.07447	6.11873	5.81506	5.52998	6.28981	6.19724	6.19457	5.82307	5.82461	6.30014	6.32084	6.11086	5.68185	5.47366	6.19612	5.94644	6.25547	5.75558	5.47356
ENSG00000078319	PMS2P1	-0.373317	0.743985	0.171456	-0.357929	-0.60352	0.382555	0.73261	1.0214	0.216987	0.29646	1.18572	0.742386	0.568108	0.433088	-0.294964	-0.0295868	-0.217018	-0.269709	0.670874	-0.498182	0.195545	0.486032	0.846435	-0.791106	-0.331584	-0.160425	0.396112	0.252101	-0.260427	0.367511
ENSG00000078328	RBFOX1	-4.76595	-4.76595	-4.76595	-4.76595	-4.76595	-4.76595	-4.76595	-4.76595	-4.76595	-4.76595	-4.76595	-4.76595	-4.76595	-4.76595	-2.50522	-4.76595	-4.76595	-4.76595	-4.76595	-4.76595	-4.76595	-4.76595	-4.76595	-4.76595	-4.76595	-4.76595	-4.76595	-4.76595	-4.76595	-4.76595
ENSG00000078369	GNB1	8.51377	8.32836	8.53883	8.69573	8.46315	8.39594	8.16754	8.27364	8.20916	8.17859	8.48646	8.39352	8.41143	8.26	8.24394	8.27229	8.30125	8.30953	8.87832	8.8186	8.59874	8.60704	8.64315	8.68711	8.43955	8.19176	8.22991	8.37773	8.17233	8.59517
ENSG00000078399	HOXA9	-3.91243	-1.85206	-3.49086	-4.76595	-4.76595	-2.97149	-2.47933	-2.98473	-1.6994	-4.76595	-4.76595	-4.05919	-3.12029	-4.76595	-2.40416	-4.76595	-4.76595	-3.37457	-3.46511	-4.76595	-1.93928	-4.76595	-3.53386	-4.76595	-4.0844	-4.76595	-4.76595	-4.76595	-4.76595	-4.76595
ENSG00000078401	EDN1	-1.09311	-0.195831	-0.32589	2.80048	2.83115	-1.8709	-1.30354	-1.92742	0.264914	1.63777	-0.756227	-0.0455962	-1.1544	1.58374	1.72389	-1.0719	-0.828617	-0.407966	1.91024	2.20523	-1.66094	-2.23265	-1.60904	2.5082	2.58172	1.52943	2.64934	2.00945	4.20996	3.01611
ENSG00000078403	MLLT10	4.54038	4.87538	4.51892	4.83735	4.38056	4.64046	4.8045	5.13139	4.53937	4.42573	4.43792	4.94031	4.32012	4.92752	4.33058	4.67309	4.58889	4.34484	5.30458	5.08108	4.68324	4.82397	4.55818	5.11001	4.82367	4.17507	4.34122	4.72569	4.50765	4.82806
ENSG00000078487	ZCWPW1	3.84438	3.88489	3.61564	3.65093	4.23584	3.38097	3.3739	3.03738	3.89153	3.00031	3.13984	3.22395	2.58582	3.06436	2.94485	3.97195	4.03601	3.72444	3.3787	3.19019	3.63662	3.45283	3.36984	3.34779	3.86851	3.12627	2.87171	3.11456	3.36749	3.09414
ENSG00000078549	ADCYAP1R1	-4.76595	-4.76595	-4.76595	-4.76595	-4.76595	-4.76595	-3.68402	-4.76595	-4.76595	-4.76595	-4.76595	-4.76595	-4.76595	-3.58995	-4.76595	-3.83847	-4.76595	-4.76595	-4.76595	-4.76595	-3.70711	-4.76595	-4.76595	-4.76595	-4.76595	-4.76595	-4.76595	-4.76595	-4.76595	-4.76595
ENSG00000078579	FGF20	-2.14297	-2.44512	-3.95262	-4.76595	-4.76595	-2.82578	-2.20875	-4.02212	-2.77312	-3.11599	-4.76595	-4.76595	-4.76595	-3.69198	-4.76595	-2.67888	-1.72366	-4.76595	-4.76595	-4.76595	-4.76595	-4.76595	-4.76595	-4.76595	-4.76595	-3.0893	-3.80295	-4.76595	-4.76595	-4.76595
ENSG00000078589	P2RY10	0.587646	0.31418	0.334327	-0.179541	-1.17012	-1.41519	-2.2007	-0.838536	-1.30643	-0.730774	-0.590736	-0.943123	-1.20342	-0.492002	-0.111058	-1.54865	-2.08806	-2.24803	-2.47283	-3.75448	-0.345987	-0.478506	0.103881	-0.284101	-0.434978	1.98761	1.53026	2.20686	2.49451	-2.99551
ENSG00000078596	ITM2A	-3.99366	-2.97214	-1.81392	-3.85795	-2.46886	-4.76595	-4.76595	0.0266955	0.656255	-1.12344	-1.65441	-1.55702	-1.46582	-1.56613	-0.776019	-3.54014	-2.54335	-3.1218	-4.76595	-2.41298	-3.92896	-2.13453	-3.03619	-3.395	-3.32829	-2.86927	-2.11647	-2.52564	-4.76595	-4.76595
ENSG00000078618	NRDC	7.12782	7.25922	7.17052	7.3277	7.28778	7.07327	7.08213	7.00104	7.23398	7.40486	7.09511	7.19731	7.03547	7.34167	7.29947	7.2586	7.15162	7.23561	7.37614	7.32091	7.16416	7.15032	7.06537	7.25886	7.53484	7.16469	6.94383	7.12239	7.06081	7.24826
ENSG00000078668	VDAC3	5.9474	5.9331	5.89351	5.83893	5.5966	6.21591	5.99163	6.25466	6.08765	5.63656	6.08573	6.19238	6.3399	5.71779	5.85628	5.67987	5.64921	5.81052	5.42598	5.48015	6.02759	5.89331	5.74658	5.79094	5.64173	5.97169	5.89338	5.72222	5.69033	5.82192
ENSG00000078674	PCM1	6.47274	6.26294	6.36807	5.92351	5.85482	6.16209	6.03337	6.29647	6.06818	6.27431	6.05976	6.06167	5.91154	5.83377	5.62275	6.25523	6.04299	6.07386	6.2333	5.95796	6.06842	6.13627	6.13656	6.14017	6.22098	6.1525	6.06896	6.31526	6.05911	6.04436
ENSG00000078687	TNRC6C	3.09956	3.36916	3.91881	3.10649	2.96092	3.88302	3.42857	4.02129	3.01144	2.81942	3.02258	3.09263	3.77564	3.41885	3.24941	3.58203	3.67143	3.27966	3.78242	3.4003	4.23692	3.88916	3.03267	4.41938	3.46471	2.97399	1.9554	2.26917	2.9082	3.08306
ENSG00000078699	CBFA2T2	5.45047	5.40514	5.21497	5.13105	4.87746	4.52274	5.28211	5.11809	4.68599	4.79337	4.85125	4.96052	5.14445	4.83153	4.71761	5.67326	5.55024	5.21573	4.85481	4.90235	5.11409	5.09359	5.50559	4.97601	4.89992	5.0624	5.18818	4.56335	5.09312	4.71041
ENSG00000078725	BRINP1	-3.46635	-3.93123	-4.76595	-3.89507	-4.76595	-4.76595	-4.76595	-4.76595	-2.63625	-4.76595	-3.45145	-4.76595	-4.76595	-4.76595	-4.76595	-4.76595	-4.76595	-2.79306	-4.76595	-4.76595	-4.76595	-4.76595	-4.76595	-4.76595	-4.76595	-4.76595	-4.76595	-4.76595	-4.76595	-4.76595
ENSG00000078747	ITCH	5.99225	6.00673	6.10447	5.69977	5.844	6.00191	5.70751	5.90404	5.25574	5.4965	5.82831	5.94388	5.82775	5.68856	5.51532	6.15145	6.04798	5.76058	6.07374	5.91775	5.74468	5.72142	5.61273	5.90746	5.44528	5.59949	5.53669	5.52357	5.53607	5.67515
ENSG00000078795	PKD2L2	-0.369011	0.285562	-0.493347	-0.0139079	-0.526584	0.321559	-0.324152	-0.69944	-0.482926	-0.640125	-0.0681912	-0.698399	-0.935054	-0.600503	-0.482861	0.207616	-0.320493	-0.549041	0.00571184	-1.13938	0.532447	-1.08459	-0.0497893	-0.476344	-0.182291	-0.402888	-1.27473	-0.272833	-1.60598	-1.29719
ENSG00000078804	TP53INP2	5.17132	4.93221	5.09655	7.52263	7.60005	5.15478	4.8407	4.96491	7.5943	7.63209	4.59997	4.93488	4.70328	7.32842	7.13245	5.76082	5.72236	5.86795	7.94245	7.75823	5.89413	5.41064	5.50876	7.96291	7.88357	5.74408	5.85625	5.5895	7.66749	7.62473
ENSG00000078808	SDF4	7.73161	7.53594	7.63811	8.20775	8.34974	7.90947	7.85474	7.8865	8.26513	8.34702	7.8862	7.82614	7.85132	8.41423	8.45864	7.36575	7.34364	7.36268	8.34015	8.29927	7.69654	7.72059	7.74333	8.1205	8.10796	7.51966	7.48668	7.52022	7.85813	8.40374
ENSG00000078814	MYH7B	1.9443	2.18865	1.5045	2.02809	2.15181	1.24211	2.26524	1.42183	2.18803	2.63158	1.41592	1.25519	0.614797	1.95966	1.39062	2.10251	2.52337	2.25917	1.76608	1.61261	1.28952	2.32791	1.80146	2.45372	1.75417	1.37888	1.42059	1.38586	2.94996	1.61135
ENSG00000078900	TP73	-2.78379	-2.90764	-3.34882	-1.60241	-4.76595	-2.06243	-1.29684	-3.98337	-0.848371	-1.48487	-1.04745	-2.22438	-2.01099	-1.54572	0.395885	-1.37861	-1.83908	-1.47853	-3.07949	-2.39185	-2.56452	-3.04225	-3.18968	-4.76595	-2.30735	-1.8745	-3.17468	-2.55816	-2.43865	-0.665442
ENSG00000078902	TOLLIP	6.2947	5.91087	6.09491	6.03367	6.09981	6.51792	6.15149	6.48752	6.12105	5.88416	6.64487	6.54592	6.51038	6.12988	6.00261	5.9424	6.01137	5.82565	6.33309	6.474	6.29789	6.26485	6.35944	6.18274	6.02864	5.84956	5.87753	5.76134	5.82432	6.22012
ENSG00000078967	UBE2D4	4.55544	4.13939	4.23914	4.24717	4.5128	4.06429	3.31279	4.51154	4.03815	3.85927	4.55342	4.01746	4.10945	4.29807	3.64013	3.57207	4.10866	2.75462	4.1326	3.82294	4.15577	4.20478	3.99166	4.87481	3.58533	3.82449	3.79851	3.20884	3.5158	4.35245
ENSG00000079101	CLUL1	-1.46085	-0.992196	-1.61712	-2.86214	-3.16285	-1.28371	-1.13312	-2.6557	-3.32727	-4.20958	-1.47509	-3.54216	-0.73263	-3.80151	-3.09254	0.638404	-0.352962	-0.0819375	-3.74347	-3.92026	-0.594578	-0.232767	-0.0821844	-2.82354	-1.86042	-2.51294	-2.22067	-2.47836	-3.85759	-3.23372
ENSG00000079102	RUNX1T1	-1.56846	-4.76595	-1.4872	-3.60597	-1.18699	-4.76595	-4.76595	-3.04715	-2.95166	-2.70202	-4.76595	-4.06909	-3.57682	-1.34573	-4.76595	-4.76595	-4.76595	-3.48094	-3.76266	-4.76595	-4.76595	-4.76595	-4.18525	-4.76595	-3.85976	-4.0727	-3.9145	-3.96444	-3.89807	-4.76595
ENSG00000079112	CDH17	-1.72882	-3.01147	-1.31876	-2.70546	-1.06849	-2.09079	-4.3681	-4.42335	-4.76595	-4.76595	-2.96115	-2.67625	-2.59309	-1.21037	-1.06797	-1.45799	-2.07246	-1.44923	-3.80693	-3.97115	-3.19377	-4.76595	-2.00264	-2.40484	-2.68943	-1.22741	-1.15675	-2.03739	0.78783	-2.11618
ENSG00000079134	THOC1	5.27619	5.4357	5.26311	4.53235	4.44482	5.21475	5.33851	5.05547	4.31309	4.99138	5.1808	5.25887	5.32651	4.73874	4.39048	5.42668	5.46167	5.37314	4.42411	4.4797	5.28256	5.22557	4.75516	4.09423	4.64041	4.82309	4.86754	4.92161	4.40892	4.4176
ENSG00000079150	FKBP7	-2.58296	-1.80524	-0.950471	-3.02341	-1.12438	0.194233	-0.348808	0.266462	0.423432	-0.475337	0.171097	0.067082	-0.513519	-1.54225	-2.02252	-2.01288	-4.17577	-0.878145	-1.57221	-1.66252	-0.321546	-1.37131	-1.34072	-1.72897	-0.742118	-0.920197	0.806944	-0.141701	-1.05249	-2.7588
ENSG00000079156	OSBPL6	-0.497916	0.360852	0.142818	0.0680878	1.01513	-2.22419	0.197188	-0.773793	1.26388	-0.27313	-0.269022	0.424149	-1.64122	0.336589	-1.88651	-4.5504	-0.233328	-1.28088	0.31617	-0.493454	-0.347752	-0.0362608	0.172284	1.28639	0.351674	-0.954543	0.206083	-1.51106	0.267068	-2.07132
ENSG00000079215	SLC1A3	6.3382	5.47932	6.16375	8.96177	8.69774	6.85139	6.50822	6.66799	8.37785	8.16031	6.6271	6.49622	6.71686	8.55111	8.45915	6.57511	6.43569	6.35477	9.14968	9.11317	6.36525	6.46464	6.22619	8.88895	8.77093	6.6578	7.13571	7.01401	8.68675	8.86332
ENSG00000079246	XRCC5	7.21284	7.02351	7.36531	6.94106	6.87163	7.10913	6.8167	7.07728	7.13051	6.83614	7.03388	7.03187	7.04085	6.90966	6.86919	7.05321	6.82437	7.21052	6.89668	7.16852	7.14983	7.35308	7.20136	6.66956	6.67663	7.07045	7.11793	7.2063	6.70275	6.92257
ENSG00000079257	LXN	3.58216	3.20623	3.44395	3.58827	3.02123	4.06988	3.92042	4.14726	4.30625	3.89172	3.58184	3.26233	3.60351	3.46039	3.83885	3.76889	3.70223	3.25869	3.27591	3.36508	3.93535	4.05291	3.3924	3.4385	3.62838	3.80074	3.51052	3.74485	3.65159	3.57642
ENSG00000079263	SP140	2.30505	1.38863	2.43544	5.19319	4.82711	1.08538	1.21239	1.8017	4.61087	5.19036	2.1825	1.06576	1.45576	4.83745	4.91912	2.10289	2.66391	2.64594	4.98331	5.04415	2.36498	1.45876	2.43561	5.38895	4.81441	2.91237	3.03584	2.80945	4.84016	4.84382
ENSG00000079277	MKNK1	8.3307	8.43365	8.24818	6.26768	6.54084	7.33458	7.47038	7.33344	5.86765	5.79468	8.16689	8.34854	8.15891	6.27299	6.01981	8.00195	8.03193	8.10741	5.95107	6.27357	8.39694	8.3096	7.96429	5.91911	5.68211	7.34858	7.41481	7.42959	6.23397	6.32414
ENSG00000079308	TNS1	6.47315	5.82804	6.41937	6.32893	6.30396	6.12179	6.28993	6.07031	6.45812	6.67994	6.38157	6.55132	6.40828	7.233	7.4106	6.85438	6.815	6.77864	6.78107	6.65583	6.47647	6.60854	7.07837	7.40764	7.39284	7.04935	7.29883	7.14201	8.0513	7.0613
ENSG00000079313	REXO1	5.22979	5.38501	5.49694	5.60822	5.93875	5.76798	5.90604	5.73262	5.65707	5.84575	5.60991	5.6932	5.22244	5.83921	5.5499	5.2562	5.50932	5.43305	5.92557	6.12143	5.39638	5.76986	5.9951	5.23685	5.48148	5.54159	5.5899	5.59192	5.49538	5.61362
ENSG00000079332	SAR1A	6.22429	6.28753	6.36505	6.10587	6.01003	5.86929	5.62876	5.84234	5.90423	5.91574	5.66846	5.62728	5.70669	6.19492	6.0134	6.51664	6.58714	6.36911	6.01946	6.34612	6.33873	6.41501	6.2192	5.792	5.75892	6.46469	6.32033	6.36793	5.8649	6.12125
ENSG00000079335	CDC14A	2.07913	2.65802	2.52338	2.97591	3.13049	1.94602	1.86458	1.84221	2.79614	2.67765	1.98656	2.02607	1.97527	2.93024	2.68768	2.78465	2.96161	2.73985	3.29225	3.18475	2.72276	2.41694	2.65041	3.25349	3.35831	2.70379	2.8308	2.57123	2.79108	2.74579
ENSG00000079337	RAPGEF3	1.53775	2.01252	1.49277	2.05944	2.25886	2.72315	3.06128	2.65464	3.50514	3.53907	2.68666	2.65163	2.82868	3.08507	2.65159	2.12501	1.31406	2.30124	3.27363	2.4975	1.21607	1.20052	2.01271	2.64279	2.52373	3.89304	3.71024	3.19713	4.40775	2.18045
ENSG00000079385	CEACAM1	-0.469539	-2.33262	-1.18066	-0.638513	-1.30932	-1.55077	1.16655	-0.780481	2.0612	1.56482	-1.25572	-1.40695	0.494612	0.309114	0.60006	-1.81928	0.320597	-0.909593	-0.957489	-0.359588	-0.375966	-0.444798	-2.27071	-0.857406	0.313887	-3.80717	-1.90955	-1.82285	-0.0924772	0.774904
ENSG00000079387	SENP1	4.21141	3.36488	4.34571	4.39421	3.97201	3.7671	3.17943	3.63492	3.36246	3.52183	3.54701	3.37168	3.3536	3.94201	3.49488	3.52652	3.77639	4.11085	4.65921	4.51457	3.79276	4.07888	4.23302	4.87979	4.26243	3.85515	4.10654	3.95328	3.93973	4.49604
ENSG00000079393	DUSP13	-3.74389	-4.76595	-4.76595	-4.76595	-4.76595	-1.30697	-2.17346	-1.89555	-1.02148	-0.498215	-2.11011	-2.68669	-1.79713	-3.30834	-4.76595	-4.76595	-4.76595	-4.76595	-3.34754	-4.76595	-4.76595	-4.76595	-4.76595	-2.85164	-3.18469	-2.73758	-0.830316	-1.77304	-1.4122	-4.76595
ENSG00000079432	CIC	7.15142	6.79213	7.07592	7.04586	7.24759	6.40711	6.67239	6.57875	7.05675	6.96057	6.66304	6.58965	6.63054	6.81201	6.83575	7.06926	6.95866	7.17528	7.37468	7.01423	7.23316	7.14288	7.1731	7.01889	6.86847	7.00008	6.91741	6.99671	6.98133	6.94889
ENSG00000079435	LIPE	-0.271814	0.924042	0.178826	0.612032	0.421319	1.47759	0.930979	1.40554	0.517099	1.31163	0.117889	-0.242593	0.710052	0.367195	-0.483755	0.205214	0.111636	0.873803	0.228701	0.440197	-0.110155	0.0192823	1.70405	-0.606327	0.0413168	-0.473395	0.655101	-1.36726	-0.0375318	-0.663841
ENSG00000079459	FDFT1	4.48833	4.34458	4.81726	4.87714	4.41768	5.04032	4.62968	5.05162	4.67488	4.33297	4.05124	3.96613	4.28032	3.53191	4.32608	4.64227	4.30103	4.37832	4.88644	4.95181	4.71291	4.65925	5.03199	4.77908	4.68173	5.17971	5.10181	5.08146	5.06257	4.68964
ENSG00000079462	PAFAH1B3	1.31482	-0.198031	1.88972	1.15813	1.65122	2.05285	1.8364	1.85524	0.901225	1.62131	1.67392	1.99198	2.0397	1.45134	1.34452	0.621494	0.0254816	0.775752	0.341592	0.196323	1.52582	1.08725	1.40703	0.38548	0.259055	1.72526	1.01048	2.03922	0.402452	0.472539
ENSG00000079482	OPHN1	3.51127	4.05243	3.52714	1.92653	2.27944	3.65951	4.45045	3.40031	3.19111	2.78298	3.63627	3.64291	3.6291	2.50282	2.2193	3.58942	3.53965	3.89184	2.33371	2.14541	3.69139	3.34198	4.12623	1.71164	2.38766	2.96506	3.66336	3.0881	2.44952	2.49236
ENSG00000079557	AFM	-4.76595	-4.76595	-4.76595	-4.76595	-4.76595	-4.76595	-4.76595	-4.76595	-4.76595	-4.76595	-4.76595	-4.76595	-4.76595	-4.76595	-4.76595	-4.76595	-4.76595	-4.76595	-4.76595	-4.76595	-4.76595	-4.76595	-4.76595	-4.76595	-4.76595	-4.76595	-4.76595	-4.76595	-4.76595	-3.59053
ENSG00000079616	KIF22	3.59785	3.94689	3.71216	3.24548	3.14139	4.45232	4.53453	4.29217	4.12292	3.84359	4.55804	4.64638	4.54547	3.40485	3.5484	3.12862	3.28771	3.07643	3.27054	3.23648	3.8798	3.72978	3.74691	3.24449	3.16554	3.67554	3.70903	3.50838	2.84953	3.29495
ENSG00000079691	CARMIL1	3.97966	3.56089	4.0146	2.81858	2.26457	4.07293	3.7831	4.06877	3.24271	3.71444	3.76657	3.53362	3.94418	3.19431	3.62539	3.36783	2.9311	3.41749	2.44342	2.09437	3.10865	3.3833	2.88133	2.79345	2.6089	3.73856	3.3732	3.70922	3.48572	3.14403
ENSG00000079739	PGM1	3.35734	3.14126	3.43193	2.46622	1.89237	3.10234	3.50021	3.32154	3.9588	3.18109	2.54905	2.56375	2.92471	2.25687	2.74143	3.9409	4.02452	4.15114	2.53852	2.29616	3.70127	3.98211	4.68497	2.89914	2.8203	4.14938	4.16836	4.31263	2.89055	2.68219
ENSG00000079785	DDX1	4.98941	4.90043	4.90575	5.27516	5.26579	5.36606	4.9002	5.11832	4.97314	5.15349	5.26194	5.25529	5.35855	5.15351	4.96933	4.2555	4.2215	4.20435	5.14859	5.25295	4.93203	4.72548	4.52325	5.31931	4.88436	4.75172	4.6486	4.95874	5.23958	5.53808
ENSG00000079805	DNM2	8.62758	8.805	8.74605	7.85524	7.99288	8.36861	8.54117	8.36307	8.20796	8.14336	8.5897	8.56164	8.48388	8.09668	8.05393	8.76826	8.86966	8.79265	8.18582	8.07579	9.02055	9.0332	9.11348	8.1539	8.15668	8.65576	8.75635	8.63647	8.18876	8.09207
ENSG00000079819	EPB41L2	5.42783	5.43357	5.74481	5.56626	5.25744	6.11998	6.4685	6.63472	5.64637	5.59667	5.5005	5.76664	5.20936	5.64426	5.17861	5.40675	5.69098	5.35686	6.0224	5.79285	5.69878	5.58588	5.00281	5.59191	5.15977	4.85322	5.28003	4.70096	4.97252	5.03181
ENSG00000079841	RIMS1	-3.77395	-4.76595	-3.86547	-4.76595	-4.76595	-1.86707	-4.76595	-3.41719	-4.76595	-4.76595	-3.09251	-3.9384	-4.76595	-4.76595	-4.76595	-4.76595	-3.34448	-2.21765	-4.01332	-4.76595	-4.76595	-3.0028	-4.76595	-4.76595	-4.76595	-3.89011	-4.76595	-3.76926	-4.76595	-4.76595
ENSG00000079931	MOXD1	-4.76595	-4.76595	-4.76595	-3.05995	-2.17337	-3.21712	-4.76595	-3.47476	-1.27791	-1.31561	-4.76595	-4.76595	-3.66998	-1.37913	-0.838746	-4.76595	-4.76595	-4.76595	-0.325109	-1.31737	-4.76595	-4.76595	-4.76595	-0.914637	-1.1694	-3.44161	-3.16659	-4.76595	-1.12014	0.223412
ENSG00000079950	STX7	6.79946	6.98239	6.83555	6.70834	6.75565	6.82623	6.80723	6.88677	6.58298	6.51353	6.73483	6.72096	6.64848	6.60136	6.39308	6.82803	6.76292	6.74806	6.89676	6.71729	6.7262	6.70171	6.56485	6.79387	6.61189	6.45677	6.59393	6.4283	6.20761	6.50024
ENSG00000079974	RABL2B	4.10073	4.60493	3.68933	4.29331	4.05796	4.70857	5.25562	4.81289	4.48083	4.45568	4.36665	4.35964	4.38828	4.49316	4.0357	4.26995	4.35571	3.86843	4.19901	4.1718	4.00447	4.15829	4.15931	4.14995	4.1891	4.08244	4.57818	4.31447	4.1935	4.28585
ENSG00000079999	KEAP1	6.05945	5.76515	5.7339	6.60059	6.6331	6.16681	6.0868	6.11107	6.21638	6.56565	6.54312	6.39517	6.45339	6.62068	6.62435	5.71493	5.65035	5.86927	6.92431	6.92395	6.15442	5.86518	5.94488	6.46873	6.55623	6.03318	5.60678	5.74381	6.41044	6.83087
ENSG00000080007	DDX43	-0.617991	0.522681	-0.182919	0.870758	1.61316	-0.71207	-0.121033	0.0339353	-1.48085	-0.265815	-0.459248	-0.651876	-1.08029	0.590789	0.489339	1.57699	1.00845	-0.26214	1.44489	1.05305	-1.85509	-0.269603	-0.790736	1.08407	1.0418	-0.700462	-0.806967	-1.38793	1.67548	1.07189
ENSG00000080031	PTPRH	-0.482472	-0.393639	0.281937	-0.660228	-0.786356	1.47672	0.683231	0.287033	0.118193	0.123998	0.700524	0.677776	0.83485	0.298784	0.666546	-0.284621	-1.3459	-0.910278	-2.69238	-3.00813	-0.162841	-0.0783488	-0.301398	-0.914605	-1.32122	-0.360997	0.702099	-0.553648	-0.327127	-0.327657
ENSG00000080166	DCT	-3.1868	-1.1696	-4.76595	-3.63067	-4.76595	0.532088	-1.30054	-1.36491	-1.76053	-3.69482	-2.5478	-4.16113	-4.10104	-2.4132	-4.76595	-3.43633	-4.11967	-2.9421	-4.76595	-3.48551	-2.18759	-1.40113	-3.10894	-4.76595	-3.00198	-2.4878	-3.97466	-2.88274	-4.76595	-4.76595
ENSG00000080189	SLC35C2	5.78306	5.72886	5.69777	7.27229	7.31284	5.885	5.93516	5.85533	6.44513	7.0648	5.84061	5.97768	5.93954	6.87668	6.91772	5.85384	6.01107	5.89255	7.42989	7.24468	5.83966	5.66549	6.0858	7.24557	7.19045	6.24328	6.1359	6.17135	7.18752	7.30869
ENSG00000080200	CRYBG3	6.14314	6.09798	6.28917	5.23659	5.00434	5.64061	5.66938	5.87276	4.89658	4.51659	5.4005	5.19237	5.30012	4.9185	4.91807	6.3891	6.33029	6.50978	5.17724	5.37932	6.22246	6.46779	5.85752	5.11259	5.00434	5.07896	5.61208	5.69891	5.0086	5.09327
ENSG00000080224	EPHA6	-4.76595	-4.76595	-4.76595	-4.76595	-4.76595	-4.76595	-4.76595	-4.76595	-4.76595	-4.76595	-4.76595	-4.76595	-4.76595	-2.94592	-3.22937	-4.76595	-4.76595	-4.76595	-4.01935	-4.76595	-4.76595	-4.76595	-4.76595	-3.69406	-4.76595	-4.76595	-4.76595	-4.76595	-4.76595	-3.59155
ENSG00000080293	SCTR	-2.10374	0.330272	-0.0110535	-3.06144	-4.76595	0.150893	2.08636	0.791533	-2.47837	-3.89962	0.557561	0.756743	0.376627	-3.66175	-3.37296	1.55588	0.941041	0.510959	-4.08328	-4.76595	-0.0535086	-0.462912	-0.323052	-3.81342	-2.4333	-3.47537	-1.11322	-4.76595	-3.2146	-2.70327
ENSG00000080298	RFX3	2.74555	2.72	2.67596	3.32388	3.63374	2.96342	2.8363	2.40203	3.3624	2.52741	3.04601	1.87679	2.36323	3.20251	2.83798	4.04807	3.1951	2.55355	3.66621	3.2146	2.33615	2.81115	2.52235	4.02249	3.46733	2.51351	2.18132	2.20701	3.1136	3.14799
ENSG00000080345	RIF1	4.73696	4.5199	4.83656	5.47918	5.26614	4.64042	4.56138	4.59524	4.4046	5.24894	4.80697	4.73722	4.76704	4.77249	4.51014	5.13181	4.97077	4.81592	5.51961	5.42212	4.30637	4.92861	4.77873	5.29023	4.97646	4.74403	5.03821	5.07413	5.52128	5.49711
ENSG00000080371	RAB21	6.31869	6.24356	6.43291	6.8012	6.66092	5.81581	5.59301	5.84814	6.47601	6.31645	5.96121	5.9189	6.22737	6.70222	6.66062	6.31301	6.11986	6.17575	7.13747	6.89614	6.18251	6.30064	6.07775	7.20061	6.86164	5.87398	5.81745	5.82666	6.59838	6.82772
ENSG00000080493	SLC4A4	-4.76595	-4.76595	-4.76595	-2.75516	-4.76595	-4.76595	-3.80877	-4.76595	-3.47524	-4.76595	-4.76595	-3.21575	-4.76595	-4.76595	-2.9887	-4.76595	-4.76595	-4.76595	-2.22362	-1.51118	-4.76595	-4.76595	-4.76595	-4.76595	-3.43504	-4.76595	-4.76595	-4.76595	-3.98736	-4.76595
ENSG00000080503	SMARCA2	6.69525	6.72734	6.69509	6.35638	5.82906	6.38012	6.36754	6.44453	6.32874	5.94477	6.24007	6.39719	6.17267	5.75473	5.79587	6.3976	6.56971	6.42434	6.45746	6.56725	6.25452	6.61773	6.30973	6.59304	6.26459	5.82858	5.93743	6.06711	6.13077	6.28646
ENSG00000080511	RDH8	-4.76595	-2.54148	-4.76595	-4.18621	-3.3311	-4.76595	-4.76595	-4.76595	-1.96286	-2.92444	-2.60667	-2.98531	-1.6959	-2.41283	-4.76595	-2.09766	-4.76595	-2.29671	-3.99275	-1.63582	-4.76595	-3.55624	-4.76595	-3.66456	-1.04953	-4.76595	-4.76595	-3.78049	-3.05796	-4.76595
ENSG00000080546	SESN1	3.91555	4.60845	4.26663	3.78379	3.89188	5.1325	5.44673	5.37431	3.95641	3.59362	4.71839	4.76446	4.83992	3.83572	4.18982	4.484	4.60672	4.54876	4.05345	4.00011	3.92215	4.45089	3.84075	3.66146	3.84077	3.90093	4.07755	3.83188	3.43297	3.37811
ENSG00000080561	MID2	-0.531522	-2.68766	-1.51762	-2.35854	-3.58356	1.0262	-0.0303237	-0.0533882	0.422726	0.363026	-2.48527	-1.94848	-0.958022	-0.476012	-0.3123	-0.4782	-1.53404	-1.21682	-1.74977	-2.76992	-2.26708	-1.68674	0.952575	-0.104465	-0.355223	1.50908	0.273704	0.386384	1.80087	-1.22444
ENSG00000080572	PIH1D3	-4.76595	-4.76595	-4.76595	-4.76595	-2.54627	-3.71019	-3.25066	-3.87101	-4.76595	-3.2439	-4.76595	-2.11597	-4.76595	-4.76595	-4.76595	-3.0684	-3.87194	-4.76595	-3.53489	-4.76595	-4.76595	-3.6321	-4.03276	-4.76595	-4.76595	-4.76595	-3.7082	-4.76595	-4.76595	-2.64622
ENSG00000080573	COL5A3	-0.414128	-0.218068	1.02231	0.308573	1.32664	0.179855	-0.293331	0.837501	2.66332	2.26801	0.65798	0.594075	0.736595	0.96181	2.06016	-2.13118	-4.00943	-1.07215	0.394307	0.271673	1.49602	-1.19808	1.26648	2.52614	2.97577	1.5675	0.118912	1.35048	2.59983	0.283571
ENSG00000080603	SRCAP	7.36849	7.12048	7.38963	7.50154	7.62939	7.00098	6.76818	6.91822	6.7482	6.64587	6.99864	7.07548	6.84266	7.02815	6.82688	7.31405	7.33322	7.14204	7.72091	7.64999	7.07188	7.30625	7.23929	7.35874	7.38757	6.63353	6.87276	6.7009	7.13777	6.93363
ENSG00000080608	PUM3	3.01266	3.17834	3.19857	3.7071	4.00693	3.56774	3.70177	3.76541	3.5627	4.07078	3.53524	3.96974	3.5555	3.19885	3.19788	2.17762	2.00678	1.97694	3.87546	3.7484	2.93917	3.43155	2.88838	3.79874	3.59388	3.89773	3.67076	4.0786	3.79607	3.87465
ENSG00000080618	CPB2	-3.18874	-4.76595	-4.76595	-2.977	-3.52052	-3.70145	-3.67719	-4.76595	-2.0704	-2.06491	-3.09458	-3.07384	-3.86027	-4.76595	-3.26459	-3.81169	-3.32634	-3.77136	-2.91251	-3.16098	-3.69443	-3.61968	-2.6475	-3.68775	-3.63035	-3.88261	-3.13651	-2.22361	-3.67623	-4.76595
ENSG00000080644	CHRNA3	-3.96912	-4.76595	-4.0436	-3.27455	-4.76595	-3.38427	-3.88683	-1.18226	-1.5424	-2.97998	-4.76595	-3.31318	-3.63673	-2.82403	-3.48895	-3.15635	-2.71159	-4.76595	-4.76595	-3.39338	-1.49368	-4.76595	-0.400194	-3.35667	-1.36148	-2.51372	-3.37291	-3.9598	-0.851462	-4.76595
ENSG00000080709	KCNN2	-4.76595	-4.76595	-4.76595	-4.76595	-4.76595	-4.76595	-4.76595	-4.76595	-3.16562	-3.46358	-4.76595	-4.76595	-4.76595	-4.76595	-4.76595	-4.76595	-4.76595	-4.76595	-3.5724	-4.76595	-4.76595	-3.00831	-3.14579	-4.76595	-3.5507	-3.03517	-3.7998	-4.76595	-3.19702	-2.83911
ENSG00000080802	CNOT4	4.19278	4.24407	4.49082	4.84679	4.62706	4.34636	4.16349	4.29159	4.65866	4.38245	4.1722	4.21767	4.17728	4.76649	4.25731	4.4013	4.30639	4.08961	4.84171	4.64563	4.12293	4.25447	4.24048	4.74442	4.70324	4.28858	4.18691	4.32442	4.60822	4.67245
ENSG00000080815	PSEN1	6.90896	6.71122	6.99877	7.78136	7.5367	6.68905	6.569	6.7075	7.01932	7.27282	6.80523	6.58163	6.65046	7.48541	7.3592	7.1144	6.95336	6.9593	8.09983	7.87481	6.71043	6.96999	6.56581	7.74541	7.74514	6.40501	6.62181	6.44847	7.44949	7.59821
ENSG00000080819	CPOX	4.90089	4.84934	4.95111	4.26003	4.19516	4.64752	4.91292	4.92919	4.84775	4.33478	4.7681	4.76126	4.74754	4.77017	4.99319	4.8858	5.24541	4.93044	4.65081	4.45021	4.6599	4.75329	5.17399	4.0353	4.12608	4.99883	5.0265	4.94962	4.29688	4.1316
ENSG00000080822	CLDND1	5.78665	5.65492	5.84827	5.90414	5.96082	4.97451	4.5607	4.78868	5.4813	5.58598	4.85387	5.21968	5.0038	5.78464	5.80421	5.91434	5.83851	5.74531	5.77604	5.85655	5.39093	5.51591	5.58399	5.84314	5.80521	5.56071	5.58754	5.6689	5.96026	5.70151
ENSG00000080823	MOK	1.02907	1.47977	1.60901	1.75137	1.4644	2.29259	2.04981	1.57647	1.87449	1.14767	1.89158	2.0549	1.99859	1.89681	1.38868	1.37158	1.68039	1.85174	1.04516	0.729678	0.119704	2.0709	1.16725	0.955039	1.27447	0.544219	1.25781	0.960929	1.42363	0.731206
ENSG00000080824	HSP90AA1	8.67101	8.32746	8.63118	9.58811	9.14588	8.68792	8.29602	8.68668	8.46778	8.91045	8.81712	8.78432	8.94529	9.05415	8.97038	8.13056	8.05443	8.16633	9.48865	9.5344	8.40279	8.36138	8.36577	9.26621	9.12221	8.43866	8.50549	8.54804	9.01856	9.45537
ENSG00000080839	RBL1	3.6266	3.49646	3.81222	3.27145	2.87397	2.8292	3.16007	3.30348	3.20014	2.55748	3.24111	3.47449	2.99463	2.94691	2.91874	3.33286	3.63361	3.95713	2.6736	2.39808	3.42078	3.6049	3.64163	3.3844	2.63481	3.54959	3.24086	3.40723	3.05478	2.82392
ENSG00000080845	DLGAP4	5.78654	5.76527	5.77967	6.98694	6.94896	5.7445	5.73632	5.92034	6.24179	6.64802	6.0955	6.11663	5.94224	6.68906	6.75783	5.65388	5.8867	5.72464	6.81461	6.79524	6.06206	6.03757	5.89295	7.01867	6.90153	6.06722	6.03012	5.99851	7.30013	7.00688
ENSG00000080854	IGSF9B	-4.76595	-4.76595	-4.76595	-3.30261	-4.76595	-4.76595	-4.76595	-4.76595	-4.76595	-3.71368	-2.75614	-1.53687	-3.59279	-1.98177	-2.51987	-4.76595	-4.76595	-4.76595	-3.84586	-4.76595	-4.76595	-4.76595	-4.24451	-4.76595	-4.76595	-4.76595	-4.76595	-3.5568	-4.76595	-4.76595
ENSG00000080947	CROCCP3	2.29167	2.1885	2.04312	1.93196	2.26204	2.26935	3.05413	2.30816	1.99496	1.75036	1.77703	2.40236	1.88414	0.799491	1.12237	1.86728	2.288	3.2321	1.40218	1.45172	2.92913	2.77234	2.57786	1.78499	1.4103	2.43092	2.8531	4.0061	2.98226	1.74379
ENSG00000080986	NDC80	-2.24559	-1.079	-0.105787	-1.26645	-1.42737	-1.8982	-1.50216	-0.665668	0.393142	0.191107	-0.91067	-2.54047	-2.20161	-1.9044	-2.43375	-1.63162	-1.04467	-2.60736	-0.586401	-3.95816	-0.725905	1.96006	-1.56925	-0.142761	-4.76595	0.385971	0.687184	0.12654	-2.05579	-1.91073
ENSG00000081014	AP4E1	4.67309	4.10316	4.59248	4.07636	4.53922	4.09137	3.96179	4.25675	4.57928	4.47764	4.60068	4.52444	4.68541	4.77138	5.07109	4.76718	4.51591	4.66754	4.53643	5.05566	4.40199	4.13312	4.41767	4.25852	4.31692	4.52921	4.87704	4.73251	4.60429	4.29639
ENSG00000081019	RSBN1	4.40277	4.32301	4.09323	4.38168	4.54611	3.86474	3.97687	3.84815	4.17534	3.48031	3.53037	4.05002	3.52704	3.71146	3.80604	4.34191	4.7395	4.05001	4.18046	4.35945	3.55642	3.72729	4.29697	4.48496	3.80289	4.81877	3.75233	4.09716	4.45358	4.06843
ENSG00000081026	MAGI3	0.500011	0.189244	-0.0924806	1.42004	0.486521	-0.0761697	-1.12451	-0.830605	1.67487	1.27077	-0.31433	-0.522832	-1.14377	0.520194	-0.744616	0.618446	0.0123448	0.0590231	0.14679	-0.402725	-0.558728	-0.134443	-0.361974	-0.891703	-0.940512	1.52829	1.16963	1.24817	0.868211	1.35475
ENSG00000081041	CXCL2	8.35334	8.08448	7.91499	8.51009	8.64112	5.92743	6.12132	5.81813	7.83233	7.6067	5.65452	5.62504	5.43179	7.02421	7.60528	8.57766	8.47901	8.32232	8.43335	8.26715	8.38734	8.29529	8.50902	7.62082	7.85503	8.78059	8.63193	8.91251	8.42754	7.75779
ENSG00000081052	COL4A4	-3.77924	-2.29083	-3.31611	-1.53261	-1.22397	-1.68935	-1.15853	-1.63911	-1.4313	-1.13091	-2.08501	-2.08708	-1.25301	-1.89665	-1.37694	-3.28011	-2.64789	-2.80548	-2.63184	-1.88741	-2.08292	-2.56685	-4.76595	-2.65746	-2.58033	-3.34906	-4.76595	-1.96444	-1.29946	-2.17393
ENSG00000081059	TCF7	0.40622	0.958273	-0.416764	1.26344	0.449898	2.22777	1.95527	1.11089	2.28412	1.28538	2.39493	2.38354	1.82494	0.776872	1.63281	1.01095	0.494306	1.08848	0.712404	1.71544	0.435573	0.880057	1.50422	0.248474	-0.0424427	0.466341	1.63969	0.0263542	-0.0326788	-0.479285
ENSG00000081087	OSTM1	6.87977	6.63708	6.97902	6.79381	6.7451	7.03434	6.69587	6.94892	6.94339	6.68343	7.05325	6.97077	6.95751	6.75344	6.88709	6.67511	6.95828	6.71374	6.83652	6.82498	7.13481	7.08348	6.9739	6.82333	6.56876	6.38388	6.32305	6.37964	6.43663	6.67639
ENSG00000081138	CDH7	-2.80163	0.659939	-1.77997	-2.92824	-1.36765	-3.44635	-1.68725	-4.76595	-0.435169	-1.65215	-2.59121	-2.22991	-2.07841	-2.52783	-0.549361	-2.71639	-2.38872	-1.11495	-1.86693	-3.1242	-0.693287	-2.93993	-2.2558	-1.38968	-0.314093	-1.04612	-1.70818	-3.99603	-1.79517	-1.71917
ENSG00000081148	IMPG2	-2.19998	-1.79042	-1.77246	-1.32886	-1.59287	-2.02143	-3.67976	-1.90463	-1.13745	-1.31296	-0.161855	-1.63757	-0.859604	-0.238504	-0.930777	-1.20018	-0.545088	-1.80871	-2.08184	-2.69045	-2.0762	-2.23058	-1.64964	-3.68999	-4.76595	-2.95423	-2.08249	-1.57911	-1.8116	-1.8917
ENSG00000081154	PCNP	5.79561	5.86795	5.82937	6.03453	5.64905	5.73143	5.53422	5.82902	5.70825	5.77255	5.87649	5.90761	5.80018	5.99152	5.79488	5.83242	5.93819	5.90759	6.04967	6.16728	5.59548	5.59613	5.64403	5.97687	5.98333	5.71494	5.80054	5.80533	5.89752	6.0465
ENSG00000081177	EXD2	3.91854	3.50548	3.82413	4.23035	4.11786	3.7915	3.76247	3.97499	3.94835	4.1572	3.56102	3.5168	3.64115	3.93746	3.7495	3.7923	3.71805	4.06615	3.97749	3.55594	3.87202	4.19522	3.84851	4.56112	4.29177	3.99294	3.78905	3.62927	4.39567	4.13119
ENSG00000081181	ARG2	3.08467	1.88336	3.04752	1.02022	0.802599	3.01105	2.83516	3.04915	3.10791	1.1117	3.04212	2.85284	2.96541	1.68624	2.27777	2.68482	2.35718	2.51976	0.463708	0.377653	3.28442	3.2417	3.53958	0.363569	-1.23768	3.09817	2.94037	3.16156	0.446586	0.850589
ENSG00000081189	MEF2C	4.92566	4.81801	5.59315	4.86674	3.23419	4.10608	4.09076	3.9224	4.00234	3.22434	2.71207	3.32116	2.95451	2.75339	3.73509	4.70735	4.76983	4.82411	4.67902	4.41915	4.94989	5.1545	4.86023	4.24101	4.30137	4.2467	4.00272	4.69655	4.1841	3.74333
ENSG00000081237	PTPRC	9.21572	9.11178	9.28426	9.41727	9.28195	8.53502	8.32694	8.44685	9.26576	8.89635	8.48123	8.46482	8.47947	9.02322	8.93427	9.38435	9.29976	9.37005	9.44728	9.30302	9.26411	9.5806	9.10578	9.53621	9.22222	8.51756	8.84561	8.76374	8.94122	9.14268
ENSG00000081248	CACNA1S	-4.76595	-4.76595	-4.76595	-4.76595	-4.76595	-4.76595	-4.76595	-4.76595	-4.76595	-4.76595	-4.76595	-4.76595	-4.76595	-4.76595	-4.76595	-4.76595	-4.76595	-4.76595	-4.76595	-4.76595	-4.76595	-4.76595	-3.18863	-4.76595	-4.76595	-4.76595	-4.76595	-4.76595	-4.76595	-4.76595
ENSG00000081277	PKP1	-4.01901	-4.76595	-2.56799	-3.35351	-4.76595	-4.76595	-4.76595	-4.76595	-4.76595	-1.46409	-4.76595	-4.76595	-4.76595	-2.29014	-3.55852	-4.76595	-4.76595	-4.76595	-4.21197	-3.97403	-4.76595	-4.76595	-2.23379	-3.94841	-0.0240149	-4.76595	-4.76595	-4.76595	-3.41919	-3.32478
ENSG00000081307	UBA5	4.49541	4.2501	4.44359	3.97807	4.22759	4.61679	3.77288	4.25988	3.62959	3.7168	4.38666	4.40611	4.21754	4.00797	3.39034	4.17068	4.09445	3.96671	4.23115	4.43339	4.15017	4.66527	4.768	3.76483	4.10323	4.40699	4.76685	4.55702	3.92278	4.3068
ENSG00000081320	STK17B	5.95774	5.86158	6.09639	5.11663	5.06236	4.56087	4.18458	4.28412	5.24473	4.99954	4.81253	5.11465	4.57988	4.47211	5.21812	5.72482	5.68442	5.98767	5.31905	4.49221	5.14739	5.67886	5.88987	6.0643	5.68009	5.75415	5.97854	5.94771	5.70198	5.00983
ENSG00000081377	CDC14B	-1.39905	-0.776997	-0.0871542	1.17567	1.31749	0.452231	-0.356904	0.104954	1.09121	1.26533	-0.191563	-1.27905	-0.916297	0.970574	0.768593	1.82166	1.4791	0.848389	1.49501	1.40312	-1.32618	-1.16659	-1.50868	1.18073	1.30283	1.07396	-1.07351	-0.419804	1.15789	0.63938
ENSG00000081386	ZNF510	2.55647	2.29509	2.77978	2.30306	2.13963	3.17642	3.05331	2.03806	2.61125	2.05116	2.5312	2.46772	2.6399	1.86409	3.0721	2.64139	3.08342	2.92247	2.65509	2.27859	2.91551	2.93508	2.68675	2.3979	2.14334	2.90777	2.0129	2.74323	3.18506	2.7994
ENSG00000081479	LRP2	0.461577	1.03059	-0.446084	-0.584749	-0.118736	-3.75811	-0.972946	-0.931478	-0.658827	0.551364	-0.636743	-0.722596	-0.85349	0.679803	-0.050421	-0.975149	-0.89737	-2.06498	-1.2635	-0.294378	-1.26444	-1.79484	-0.75586	-0.688642	-0.123147	-1.26273	-1.92122	-1.83348	-0.121159	1.29282
ENSG00000081665	ZNF506	2.44862	2.43759	2.61761	2.27168	2.54489	2.31757	2.72029	2.73705	1.75816	2.0335	2.44881	2.80182	2.78353	3.35114	2.27176	2.72624	2.41768	3.11507	3.09908	2.33525	2.61557	3.06704	2.72768	2.69565	2.45902	3.22964	3.6606	3.13315	2.33903	2.98986
ENSG00000081692	JMJD4	3.40707	3.0828	3.21132	3.1091	2.92719	3.96202	3.60949	3.93156	3.03614	3.06693	3.06762	3.50395	3.5391	2.64547	2.89659	2.82382	2.50194	2.76286	3.21942	2.9947	3.35215	3.67364	3.34074	3.29618	3.44473	3.7231	3.58546	3.56199	2.73276	3.4566
ENSG00000081721	DUSP12	3.30028	3.09415	3.02989	3.08459	3.25462	3.03238	3.29638	3.19024	3.10074	2.85833	3.45578	3.18233	3.09666	2.9085	2.62261	3.09533	2.99403	2.55882	3.15021	2.91579	2.9756	2.59506	3.12234	2.91165	3.11262	3.42023	2.87487	3.11043	2.69805	2.98005
ENSG00000081760	AACS	3.82491	2.95213	2.97978	2.62171	3.19098	3.14053	2.87393	3.05896	3.30195	2.35849	2.87596	3.31475	2.49059	3.11066	2.81475	3.41653	3.55494	3.14661	3.01367	3.30916	2.848	2.84368	3.00723	2.69564	3.24897	3.00125	3.09575	3.36085	3.34129	3.07128
ENSG00000081791	KIAA0141	5.97807	6.09675	5.87357	5.59123	5.51171	5.6849	5.70935	5.84734	5.1458	4.97666	5.65493	5.949	5.81545	5.35219	5.13964	5.49235	5.615	5.5387	5.46909	5.50073	5.99527	6.00936	5.661	5.33688	5.29591	5.24875	5.5403	5.41322	5.22399	5.39388
ENSG00000081800	SLC13A1	-3.77826	-4.76595	-4.76595	-2.56069	-2.70798	-4.76595	-4.76595	-4.76595	-4.76595	-2.61211	-4.76595	-4.76595	-4.76595	-4.76595	-4.76595	-4.76595	-3.34489	-4.76595	-4.76595	-4.76595	-4.76595	-3.6297	-3.13617	-4.76595	-3.01468	-3.88913	-3.70801	-4.76595	-4.76595	-4.76595
ENSG00000081803	CADPS2	-2.20362	-4.76595	-4.76595	-3.74463	-3.06768	-3.83073	-4.76595	-4.76595	-3.78704	-2.12187	-4.76595	-4.76595	-4.76595	-3.10725	-3.37606	-4.76595	-3.98619	-2.2109	-3.36752	-1.81012	-4.76595	-1.95946	-3.69425	-4.76595	-2.01843	-3.50766	-4.76595	-2.7228	-3.28144	-3.49895
ENSG00000081818	PCDHB4	-4.76595	-4.76595	-4.76595	-4.76595	-4.76595	-4.76595	-4.76595	-4.76595	-4.76595	-4.76595	-4.76595	-4.76595	-4.76595	-4.76595	-4.76595	-4.76595	-4.76595	-4.76595	-4.76595	-4.76595	-4.76595	-4.76595	-4.03353	-4.76595	-4.76595	-4.76595	-4.76595	-4.76595	-4.76595	-4.76595
ENSG00000081842	PCDHA6	-4.76595	-4.76595	-4.76595	-4.76595	-4.76595	-4.76595	-4.76595	-4.76595	-4.76595	-4.76595	-3.09285	-4.76595	-4.76595	-4.76595	-4.76595	-4.76595	-4.76595	-4.76595	-4.76595	-4.76595	-4.76595	-4.76595	-4.76595	-2.60911	-4.76595	-4.76595	-4.76595	-2.98563	-4.76595	-4.76595
ENSG00000081853	PCDHGA2	-4.76595	-4.76595	-3.48245	-4.76595	-4.76595	-4.76595	-4.76595	-3.26847	-4.76595	-2.57196	-4.76595	-4.76595	-3.85787	-4.76595	-4.76595	-4.76595	-4.76595	-3.7819	-2.7331	-2.91588	-4.76595	-1.65939	-3.06678	-3.67656	-4.76595	-4.76595	-4.76595	-0.942095	-4.76595	-4.76595
ENSG00000081870	HSPB11	3.23811	3.37452	3.33653	3.579	3.2728	3.27275	2.79888	3.27012	3.47263	3.59591	2.92707	3.29114	2.94797	3.16346	3.04552	3.29828	3.44429	3.1879	3.30989	3.47693	3.31218	3.33241	3.22243	3.45222	3.47085	3.75752	3.53306	3.54746	3.23385	3.6196
ENSG00000081913	PHLPP1	2.86801	3.04701	3.23504	2.98122	2.61171	2.6026	4.09872	2.76744	3.59555	2.12376	3.03974	3.13685	2.88532	2.74373	2.86296	3.37	3.37781	3.14024	2.48056	1.74666	3.82829	3.32153	2.88634	2.75768	3.63985	2.53726	2.61999	2.48436	2.95525	2.07176
ENSG00000081923	ATP8B1	3.1272	2.11927	2.52639	-0.317672	2.1897	2.96255	2.70049	2.71287	1.21805	1.44434	3.73041	3.42129	3.83889	0.439424	3.288	3.37767	3.22723	3.44683	1.4217	1.67627	3.15592	3.37702	3.57975	0.431015	1.82136	3.36598	2.76299	2.71699	0.83958	-0.12123
ENSG00000081985	IL12RB2	-0.936091	-1.67596	-1.1403	-2.51767	-2.95857	-1.01825	-4.00379	0.365215	-1.07051	0.508044	-0.338971	-2.40292	0.9576	-1.71047	-0.397428	-1.90153	-0.545258	-2.08086	-1.35495	-1.36244	-2.42737	-2.77147	-2.84154	-1.99762	0.227504	-2.34431	-3.17029	0.945281	-2.21285	-3.02305
ENSG00000082014	SMARCD3	3.6054	4.10481	3.91818	3.56766	4.07644	4.306	4.73544	4.5407	5.65496	5.29545	4.68927	4.86787	4.62923	5.27394	5.1767	4.43804	4.47969	3.98235	3.75377	3.7885	3.92245	4.06607	4.14419	3.4363	3.15582	3.98035	3.68968	3.88461	3.44988	3.64225
ENSG00000082068	WDR70	3.71768	4.01404	4.1346	3.71279	3.18209	3.92852	3.6171	4.19812	3.76532	4.03531	3.90228	4.42093	3.93415	4.29468	3.86216	3.68535	4.08639	4.06298	3.72492	3.69645	3.8109	3.69209	3.66269	3.9958	3.62208	3.74408	3.72523	3.97744	3.72085	3.93241
ENSG00000082074	FYB1	7.70137	7.85007	7.96612	7.09036	6.86411	7.80671	7.72957	7.84439	7.24752	7.09416	7.46007	7.59623	7.52983	6.99423	6.65726	7.65045	7.70307	7.6075	7.76034	7.75572	7.47753	7.95442	7.16876	6.72001	6.64583	6.41887	6.70901	6.66684	5.80984	6.52393
ENSG00000082126	MPP4	-1.92482	-1.51239	-1.113	-0.417395	-0.660329	-1.046	-1.2557	-1.91673	-1.34318	-0.484353	-1.71548	-1.35407	-0.592362	-0.585776	-0.493006	-1.53558	-2.32979	-1.38624	-0.603803	-1.35502	-1.90515	-2.13959	-2.15401	-1.23477	-0.273572	-0.49755	-1.45316	-1.03173	-0.422768	-1.39217
ENSG00000082146	STRADB	3.93871	4.8454	4.36882	3.69088	3.06024	4.36732	4.3829	4.41678	4.28949	3.58176	4.10553	3.86602	3.76829	3.4581	3.45364	4.54502	4.31431	4.54359	3.47505	3.14983	4.1937	4.06271	4.06693	3.35911	3.68534	3.62529	3.70793	4.05606	3.671	3.68419
ENSG00000082153	BZW1	7.06834	6.67411	7.17497	7.16221	6.73155	6.73051	6.60589	6.80442	6.73387	6.61253	6.78948	6.80887	6.77746	6.92067	6.99663	7.23384	7.19586	7.26302	6.93966	7.24578	6.99576	7.08695	7.21313	7.20407	7.07833	7.36618	7.30889	7.16936	7.35311	7.14645
ENSG00000082196	C1QTNF3	-1.12048	-0.924781	-0.877453	-0.231218	-0.86828	-1.967	-1.04632	0.0568122	0.0318413	0.639934	-1.3857	0.0297105	-0.277972	-2.5128	-0.537279	-0.0536427	-1.51149	-0.889558	-0.430894	0.981688	-0.910734	0.042599	-0.535958	1.40095	2.88294	1.32401	0.504832	0.793035	1.74053	1.56433
ENSG00000082212	ME2	6.60669	6.5387	6.70674	6.07562	6.21156	6.9491	6.83729	7.04733	6.20383	6.17603	6.91948	6.84921	6.94055	6.44603	6.12494	6.06867	6.1951	6.29601	6.40902	6.51249	7.31525	7.24574	7.39339	6.11939	6.3708	6.79622	6.6945	6.68465	5.91655	6.37849
ENSG00000082213	C5orf22	4.37937	4.35668	4.23467	4.68019	4.6265	4.43266	3.88301	4.39155	4.47339	4.34799	4.17938	4.28302	4.37992	4.60552	4.44014	4.47399	4.02812	4.3156	5.00031	5.0065	4.65215	4.15606	4.28202	4.70188	4.62692	4.12771	4.14102	4.12185	4.21596	4.7201
ENSG00000082258	CCNT2	5.6252	5.51072	5.78518	6.06496	6.2302	5.07605	5.14474	4.94445	5.41331	5.53293	5.1062	5.49835	5.1484	5.9062	5.7399	5.77123	5.80363	5.48879	6.38834	6.30294	5.55807	5.52402	5.57325	6.37783	6.23306	5.25454	5.06783	5.50132	6.02928	6.04386
ENSG00000082269	FAM135A	3.9881	4.30083	4.14309	4.9966	5.17551	3.62986	3.53996	3.6554	4.15377	4.98784	3.85718	3.46704	3.77593	4.96199	4.79517	3.94831	4.18318	4.07716	5.09121	5.17243	3.68046	3.95824	3.52056	5.13839	4.81473	3.772	4.04202	4.11087	5.02488	5.24129
ENSG00000082293	COL19A1	-1.01809	-0.747919	-0.436467	-2.12056	-0.418506	1.08359	0.478163	-0.676143	-1.71938	-0.0942423	-1.06441	-0.263897	0.0855474	-2.01031	0.108517	-0.8488	-0.552028	-1.47807	-2.50442	-2.25397	-0.726791	-2.39235	-1.82589	-1.75824	-1.29053	-2.09773	-1.82125	-1.87751	-1.93294	-1.67778
ENSG00000082397	EPB41L3	9.69213	9.77797	9.8145	8.31841	8.38178	8.6133	8.38225	8.62842	8.67699	7.82061	8.74771	8.63456	8.43971	7.90629	7.86625	10.0303	10.1504	10.1116	8.17646	8.09616	9.69235	9.95138	9.79919	8.2535	8.13725	9.24445	9.29351	9.33826	8.28838	7.96048
ENSG00000082438	COBLL1	-0.711254	1.29506	0.896407	-0.44459	-0.793265	0.154033	1.11606	-0.312178	-0.936652	-2.74489	0.950097	-0.416842	0.485708	1.16542	-0.243038	0.795473	1.58352	-2.20497	0.541399	1.97656	-2.54354	-1.24484	0.755051	0.423907	-0.608261	-2.45124	0.656124	0.684977	-0.468287	-0.374464
ENSG00000082458	DLG3	-3.33266	-4.76595	-4.76595	-4.76595	-4.76595	-1.38727	-2.8005	-3.75853	-2.46305	-2.19443	-0.538397	-0.93078	-2.76428	-2.07372	-3.36455	-4.76595	-4.76595	-4.76595	-4.09979	-3.82718	-3.99275	-4.76595	-4.76595	-3.79834	-3.15711	-3.70154	-3.99432	-1.82939	-4.76595	-4.76595
ENSG00000082482	KCNK2	-4.76595	-4.76595	-4.01339	-4.76595	-4.76595	-4.76595	-4.76595	-4.07795	-3.84129	-4.76595	-4.76595	-3.61513	-4.76595	-4.76595	-4.76595	-3.15424	-4.76595	-4.76595	-4.76595	-4.76595	-2.68833	-3.80373	-4.76595	-4.76595	-2.83634	-4.76595	-3.87325	-4.76595	-4.76595	-4.76595
ENSG00000082497	SERTAD4	-4.76595	-4.76595	-4.76595	-4.76595	-4.76595	-4.76595	-4.76595	-4.76595	-4.76595	-4.76595	-3.70706	-4.76595	-4.76595	-4.76595	-4.76595	-4.76595	-4.76595	-4.76595	-4.76595	-4.76595	-4.76595	-4.76595	-4.76595	-4.76595	-4.76595	-4.76595	-4.76595	-4.76595	-4.76595	-4.76595
ENSG00000082512	TRAF5	3.27896	2.79881	2.8297	4.26117	3.50819	3.91163	4.02908	3.97897	3.27102	3.18068	3.59368	3.783	4.03588	3.33874	3.51171	2.54036	2.97884	2.40981	2.69649	2.50324	2.80088	3.04574	2.87348	4.60675	4.368	3.19637	3.17933	3.80536	4.09154	3.61426
ENSG00000082515	MRPL22	2.91462	3.31764	3.12612	3.37134	3.13595	2.7726	3.03186	3.248	3.04729	2.98259	3.34962	3.24965	3.22605	3.40869	3.07438	2.94862	2.83204	2.76107	3.06362	2.8426	3.0917	2.90112	2.7691	2.86596	2.34165	3.07643	3.399	3.32604	2.89921	3.23362
ENSG00000082516	GEMIN5	3.56558	3.43008	3.27405	3.74034	3.45106	3.84108	3.82178	3.79547	3.04746	3.13618	3.70175	3.91345	3.42749	3.55342	3.48313	2.70588	3.29392	3.24027	3.84797	3.51535	3.52903	3.63847	3.51807	3.57502	3.64545	3.27497	3.14692	3.53321	3.17171	3.39809
ENSG00000082556	OPRK1	-1.53909	-4.76595	-4.76595	-3.14581	-4.76595	-1.76837	-2.2695	-3.63289	-2.46526	-4.76595	-4.76595	-2.6496	-4.76595	-4.76595	-3.37046	-3.93243	-2.80649	-2.95744	-3.64108	-3.36767	-2.83658	-3.15206	-2.81564	-4.76595	-3.75124	-3.27554	-3.23011	-3.87195	-4.76595	-4.76595
ENSG00000082641	NFE2L1	8.35467	8.11621	8.33467	8.987	8.84356	8.02991	8.18149	8.09033	8.20793	8.29043	8.00622	8.12131	8.11127	8.69218	8.50208	8.32884	8.38164	8.12444	9.68763	9.30541	8.44355	8.52149	8.42107	9.57279	9.43355	8.08781	7.99261	7.99093	9.07991	9.00536
ENSG00000082684	SEMA5B	-4.01983	-4.76595	-4.09049	-4.76595	-4.76595	-4.76595	-4.76595	-2.76976	-4.76595	-4.76595	-4.76595	-4.76595	-4.76595	-4.76595	-4.76595	-4.76595	-4.10726	-4.76595	-2.46173	-4.76595	-4.76595	-4.76595	-2.93008	-2.36345	-3.90476	-4.10945	-4.76595	-3.20954	-3.22447	-4.76595
ENSG00000082701	GSK3B	5.45554	5.36955	5.65513	6.1182	6.16112	5.53816	5.36612	5.4646	5.40729	5.7508	5.62083	5.45709	5.27324	5.7182	5.77358	5.53544	5.47033	5.47262	6.30834	6.24832	5.36525	5.93289	5.45731	5.86313	5.81292	5.30325	5.51013	5.2755	6.05621	6.1439
ENSG00000082781	ITGB5	7.81452	7.83587	8.03192	5.60314	5.29477	8.80706	8.63455	8.85325	7.69557	7.09331	8.24114	8.23452	7.98146	6.53715	6.56257	7.7022	7.71329	8.07674	6.42899	6.36272	8.48865	8.36445	8.43212	6.35289	6.55687	7.38283	7.16301	7.2473	6.2178	5.95748
ENSG00000082805	ERC1	5.39548	5.647	5.43536	5.8968	5.13619	5.13466	5.13156	5.13864	5.55639	5.25141	5.45794	5.34826	5.34896	5.2831	5.23613	5.59283	5.6563	5.69031	6.41312	5.56652	5.11104	5.67077	5.66408	5.45944	5.83507	4.94939	5.58351	5.35214	5.7775	5.71854
ENSG00000082898	XPO1	6.99204	7.03317	7.13487	7.61903	7.25044	7.45875	7.44591	7.51285	7.31959	7.11967	7.25414	7.43117	7.33603	7.0066	6.96384	6.95153	7.11304	7.30808	7.3542	7.2596	7.15921	7.09577	6.87826	8.00173	7.65509	6.77477	6.99892	6.93886	7.50365	7.39203
ENSG00000082929	LINC01587	-3.73266	-3.45872	-3.81545	-4.76595	-4.76595	-3.2801	-2.76436	-3.28067	-2.99683	-3.73488	-3.03835	-2.67195	-4.76595	-3.36312	-2.97592	-2.04809	-1.75461	-2.98955	-2.87399	-3.53549	-4.76595	-2.7279	-2.94097	-3.65423	-3.43669	-2.83559	-1.62712	-0.997363	-2.3927	-2.09723
ENSG00000082996	RNF13	7.73687	7.81804	7.80364	7.82669	7.69734	7.57039	7.43823	7.63073	7.96264	7.64582	7.46263	7.36601	7.46022	7.91141	7.95058	8.10026	7.99715	7.78398	7.84129	7.77697	7.68356	7.73444	7.30671	7.9236	7.76457	7.18543	7.09762	7.07327	7.66265	7.65572
ENSG00000083067	TRPM3	-1.03543	-1.13785	-0.558582	-2.53442	-0.468847	-2.28634	-0.000500284	-2.74285	-0.962791	-0.737311	-3.19632	-1.91853	-2.75764	-1.1239	-1.21217	-0.815564	-1.45701	-1.17055	-0.700696	0.173061	-2.72886	-1.28253	-1.67418	-0.069975	-0.718325	-0.734569	-0.420195	-0.622296	-0.00950648	-0.913421
ENSG00000083093	PALB2	3.74331	2.97262	3.20632	3.30278	3.25273	3.26407	3.1773	3.06175	3.06776	3.19378	3.64132	2.84287	3.67472	3.36185	3.71007	2.79694	2.46365	2.37511	3.50973	3.25536	2.84317	2.2974	2.51054	3.19648	3.00724	3.47704	3.3983	3.29461	3.10864	3.64557
ENSG00000083097	DOPEY1	4.64342	3.95398	3.94661	6.58511	6.46079	4.3621	4.40311	4.0022	5.12268	5.90277	4.42063	4.42884	3.9711	6.42034	5.85057	4.37957	4.35127	4.94974	6.78559	6.68805	3.55231	4.29189	3.78113	6.97328	6.75094	3.06127	3.81478	3.31622	6.27559	6.58054
ENSG00000083099	LYRM2	4.32158	4.2648	4.42455	4.67917	4.62216	4.7457	4.06213	4.34578	4.14981	4.03735	4.23769	4.62872	4.45511	4.42142	4.07932	3.86413	4.20977	4.06028	4.65695	4.79028	4.3065	4.18131	3.81584	4.28608	4.16844	4.17292	3.74531	3.69193	4.38975	4.47627
ENSG00000083123	BCKDHB	1.83634	1.39011	2.43551	1.26023	0.644715	2.89201	2.52907	2.97921	2.42292	1.21958	2.2667	1.90255	2.46798	1.92644	1.20859	0.280245	0.737392	1.82335	0.0359881	0.431112	1.72081	1.37433	1.8185	0.693731	1.46621	2.78347	1.61796	2.30537	0.814413	1.05076
ENSG00000083168	KAT6A	5.42894	5.43164	5.33979	6.07669	5.61769	4.94629	4.83892	4.97032	5.23009	5.36428	5.1243	5.21286	5.03405	5.54368	5.36541	5.63862	5.41878	5.50999	6.35919	6.10749	5.31766	5.42615	5.32948	5.71263	5.75717	4.85345	5.05079	5.12342	6.01908	5.59459
ENSG00000083223	ZCCHC6	5.50659	5.52201	5.68565	5.89973	5.87955	5.26197	5.36264	5.57293	6.17285	6.29623	5.51774	5.4354	5.60398	6.1977	6.11478	5.81766	5.8665	5.74664	5.98641	6.07367	5.14219	5.47908	5.14762	5.6972	5.84528	5.53051	5.516	5.69338	6.11843	5.93359
ENSG00000083290	ULK2	4.87151	5.06565	5.08638	6.79268	7.10458	4.32442	4.8364	4.41507	6.00434	5.77231	3.30549	3.90186	3.71643	6.05716	5.85415	4.6811	4.79607	5.01713	7.04746	6.87418	4.65906	5.23762	4.99144	7.07587	7.11795	4.22984	5.02996	5.13155	6.74377	6.84106
ENSG00000083307	GRHL2	-2.74212	-3.64166	-3.82455	-4.76595	-4.76595	-3.6746	-4.76595	-3.92098	-4.76595	-2.08956	-4.76595	-3.92058	-3.28809	-2.46437	-4.76595	-3.7784	-4.76595	-3.74619	-3.94532	-3.69824	-3.67464	-4.76595	-4.76595	-4.76595	-3.61038	-3.7528	-4.76595	-4.76595	-4.76595	-4.76595
ENSG00000083312	TNPO1	6.84953	6.39677	6.92791	6.85493	6.61417	7.06907	6.6429	6.86801	6.48006	6.50869	6.75405	7.18773	6.88453	6.54574	6.55834	6.59833	6.46816	6.8423	7.15521	6.97523	6.76619	6.72156	6.76044	6.83963	6.65202	6.57718	6.81981	6.87204	6.88934	7.0043
ENSG00000083444	PLOD1	6.96922	6.70699	6.87666	4.98236	4.90705	7.10918	6.71427	7.12023	6.12762	5.59676	6.89212	6.85134	6.80991	5.31627	5.18819	6.27628	6.1978	6.54756	4.8023	4.82139	7.25196	7.21265	7.46222	5.01082	4.88493	6.84633	6.85919	7.08292	5.2479	5.02502
ENSG00000083454	P2RX5	0.316907	1.76712	0.895807	0.469787	0.304656	3.00515	3.01676	2.87757	3.69933	3.15575	2.61811	3.11364	2.99181	2.68172	2.51787	1.31033	1.28888	0.38775	-1.49772	0.403687	-0.265251	-0.0243873	0.225171	0.360658	-0.973288	0.523538	-0.387354	-1.31646	0.281561	-0.62741
ENSG00000083457	ITGAE	5.7012	6.0233	5.98172	4.99927	5.05402	6.81913	6.97307	6.91844	6.58445	6.12456	6.73072	6.85834	6.84536	5.85272	5.79853	6.30463	6.29492	5.91793	4.8188	4.9167	5.39124	5.48069	5.80812	4.31128	4.84075	5.81002	5.12674	5.20571	4.57169	4.75526
ENSG00000083520	DIS3	5.20785	4.99437	5.17752	5.61324	5.86148	5.05916	5.22649	5.13736	5.25226	5.17835	5.11957	5.15673	5.18994	5.40899	5.29964	5.20081	5.18596	5.05176	5.9109	5.91944	4.9884	5.1844	5.15231	5.77852	5.49669	5.02397	5.3594	5.20553	5.44789	5.72412
ENSG00000083535	PIBF1	2.7677	2.02114	2.27913	2.31207	2.09678	2.55191	3.07876	2.08392	2.17175	1.85677	2.86597	2.94942	2.56023	2.59636	2.62488	2.5471	2.52659	2.59634	1.82618	1.77095	3.14417	2.70549	3.19269	2.40343	2.20676	2.06871	2.67556	3.02735	2.1619	2.13852
ENSG00000083544	TDRD3	4.97076	5.30936	5.36799	4.71451	4.63057	3.38343	3.46586	3.86805	3.377	3.47602	3.33978	2.99764	3.43209	3.1782	3.35218	3.10241	3.14398	2.98641	3.01623	2.79028	2.80102	3.37275	2.94732	2.84549	3.10221	5.54469	5.24412	4.78525	4.82647	4.8552
ENSG00000083622	AC000061.1	-3.18726	-4.76595	-4.76595	-4.76595	-4.76595	-4.76595	-3.07865	-4.76595	-3.67241	-4.76595	-4.76595	-4.76595	-4.76595	-4.76595	-4.76595	-4.76595	-4.76595	-4.76595	-4.76595	-4.76595	-4.76595	-4.76595	-4.76595	-4.76595	-4.76595	-4.76595	-4.76595	-4.76595	-4.76595	-4.76595
ENSG00000083635	NUFIP1	0.791523	1.25165	1.48603	1.45235	1.34756	1.80241	1.56092	1.64517	1.27078	1.26384	1.80471	1.79206	1.74274	0.917979	0.937817	0.308784	0.344046	0.359733	1.01895	1.31305	1.41649	1.42068	0.912293	0.728022	1.32995	1.40257	1.07308	1.62	0.432042	1.28416
ENSG00000083642	PDS5B	4.72345	4.93385	5.20039	5.10351	5.01579	4.36768	4.45807	4.68108	5.02072	4.65471	4.18221	4.49389	4.02166	4.32061	4.76659	4.95392	4.96361	4.9956	4.8733	5.03648	4.10539	4.70573	5.07717	5.15988	5.06894	4.61117	4.76522	4.49974	4.76678	4.86577
ENSG00000083720	OXCT1	2.19101	1.89253	2.52004	2.08626	1.98106	1.63459	1.06499	1.57507	2.02448	2.29295	2.08531	1.67718	1.53983	2.50572	2.39864	2.68968	1.69686	2.63118	2.13015	2.05697	1.54532	2.10051	1.68824	3.07038	2.76599	1.4592	2.08997	2.26244	3.01501	2.95078
ENSG00000083750	RRAGB	3.29451	3.68157	3.24415	3.4955	3.52281	3.39469	2.98546	2.93811	3.31978	3.7677	3.38448	3.5314	3.0776	3.18743	3.4445	3.28253	3.36246	3.20264	3.25228	3.56292	3.33823	3.43101	2.87153	2.49049	3.60632	3.2501	3.62834	2.76009	3.51511	2.58472
ENSG00000083799	CYLD	6.53341	6.45211	6.78176	7.98132	7.78678	6.39047	6.02791	6.38675	6.99357	7.39646	6.22274	6.08258	6.04283	7.81564	7.93875	6.86583	6.79957	6.73395	8.16046	8.05203	6.41924	6.74022	6.48205	8.00743	7.88103	6.1926	6.296	6.17532	7.53836	7.80479
ENSG00000083807	SLC27A5	1.32249	2.13309	1.3843	0.941003	1.24398	2.38296	1.70921	2.22174	2.74938	1.42105	2.41311	1.71578	2.36153	1.13739	0.633997	1.32084	1.24056	1.47199	0.669274	0.941607	1.94948	1.16602	1.31744	1.55471	1.39454	1.96918	1.38329	1.79377	1.50756	0.480316
ENSG00000083812	ZNF324	3.06395	3.28113	2.84437	2.76827	2.28048	2.82196	2.86192	2.9819	3.18619	2.58145	2.7322	3.3671	2.54686	2.25326	2.77036	2.9425	2.7218	2.46081	2.46304	2.27441	2.63441	2.78072	3.06084	2.49852	2.24945	2.50802	2.82827	2.66675	2.50365	2.48347
ENSG00000083814	ZNF671	3.66882	3.5804	3.44371	3.13747	2.71144	3.3072	3.44416	3.29055	2.72071	1.98798	3.05384	2.83289	3.39058	2.15441	1.95577	4.04678	3.97155	3.44458	2.70611	2.14258	3.15449	3.01906	2.97412	2.91326	2.06746	3.17526	3.28608	3.52295	2.2974	2.30473
ENSG00000083817	ZNF416	1.71319	1.7226	1.21554	0.450924	0.287922	1.37464	1.27136	1.52014	0.315511	0.074722	1.4935	1.35269	1.1973	0.414545	-0.93355	1.21382	0.795291	0.808691	-0.354693	-0.785523	1.49769	1.49008	1.21284	-0.110466	-0.538636	0.0682713	0.591811	0.687388	-0.447193	-0.458261
ENSG00000083828	ZNF586	2.86353	2.56097	2.82587	2.95275	2.7695	2.35339	2.50607	2.46536	2.76153	2.73745	2.889	2.59978	2.69712	3.183	2.61946	3.37207	3.09717	2.81338	3.21524	3.43638	2.49047	3.28966	2.635	3.615	2.94826	2.57187	3.09625	3.11043	3.77787	3.64458
ENSG00000083838	ZNF446	2.70904	2.78009	2.83246	2.20981	2.29674	2.86587	2.84846	2.40459	2.68293	2.57414	2.55136	2.26403	2.33462	2.10182	2.59945	2.53019	2.59593	2.77393	2.16028	2.43727	2.61793	3.12013	2.91436	1.94477	1.93808	2.72925	2.63917	2.51701	2.1452	2.47974
ENSG00000083844	ZNF264	4.41238	4.57907	3.91525	4.06268	4.726	4.05834	4.4505	4.50404	4.6868	4.53479	4.53905	4.52294	4.42065	4.50333	4.75074	4.32771	4.33941	4.37907	4.85676	4.38111	3.78519	4.45178	4.11479	4.99612	4.41431	4.62523	4.41462	4.32672	4.47018	4.50858
ENSG00000083845	RPS5	5.57874	5.67581	5.63541	5.31939	5.46046	6.23918	5.98089	6.40327	5.57737	5.34891	6.29181	6.48074	6.33887	5.78061	5.52195	5.03155	5.08823	4.8808	5.4352	5.58254	5.78456	5.38092	5.51262	5.10915	5.17556	5.85208	5.79936	5.78683	4.61347	5.45832
ENSG00000083857	FAT1	-3.58093	-1.86984	-2.35981	-2.42912	-4.76595	-3.44529	-2.37392	-4.76595	-2.86763	-1.45947	-3.06229	-2.67781	-2.29968	-1.85685	-3.18569	-1.63476	-1.82131	-2.08549	-2.39506	-3.41988	-2.26696	-2.53006	-2.61765	-4.76595	-2.91917	-3.84862	-3.47201	-1.92329	-3.67785	-2.94872
ENSG00000083896	YTHDC1	5.65788	5.78601	5.81115	5.96918	5.82986	5.55802	5.35539	5.55816	5.54215	5.45977	5.49251	5.51661	5.48036	5.52509	5.38835	5.93066	6.18404	6.05194	6.02982	5.64597	5.52375	5.7119	5.56478	5.69857	5.71029	5.49057	5.72916	5.41713	5.5808	5.92603
ENSG00000083937	CHMP2B	5.48939	5.42131	5.61205	5.63661	5.51652	5.21189	5.0476	5.16438	5.40127	5.36713	5.58134	5.34377	5.4216	5.62939	5.60873	5.28374	5.42665	5.32666	5.6048	5.63946	5.21224	5.25237	5.03079	5.62255	5.47466	5.0833	5.00605	5.15297	5.30924	5.6961
ENSG00000084070	SMAP2	8.07491	7.9416	7.81409	8.64912	8.64142	7.78646	7.69154	7.76583	8.20813	7.9737	7.61075	7.65012	7.49822	8.22414	8.13112	8.16255	8.20992	7.87491	8.31433	8.23325	7.73645	7.93815	7.40476	8.35834	8.26507	7.39586	7.3476	7.17337	7.98572	7.99015
ENSG00000084072	PPIE	4.23357	4.37684	4.30974	4.27107	4.0999	4.63033	4.40531	4.67833	4.06711	4.18154	4.43147	4.32653	4.37058	4.24828	3.913	4.14333	4.10627	3.9452	3.96417	3.99424	4.18025	4.15651	4.06514	3.964	3.82895	4.26245	4.22883	4.44885	3.91425	4.20363
ENSG00000084073	ZMPSTE24	5.9853	5.87689	6.00627	5.90691	5.50956	6.19797	5.71323	6.09369	5.68243	5.48822	6.00125	6.03948	6.09801	5.57746	5.67688	5.5261	5.57905	5.6095	5.71372	5.52833	5.93734	5.92514	5.71356	5.85364	5.60811	5.64419	5.70114	5.7033	5.46165	5.69322
ENSG00000084090	STARD7	6.50318	6.54964	6.6853	7.16438	6.87717	7.27176	6.92188	7.40576	6.75551	6.84338	7.25883	7.18018	7.35049	6.88379	6.85925	6.21205	6.10554	6.26553	7.27432	7.37721	6.74893	6.99976	6.61362	7.32817	7.28323	6.43171	6.39719	6.38894	6.76966	7.10968
ENSG00000084092	NOA1	3.48079	3.57197	3.61495	3.37747	3.33466	4.03704	3.73467	4.13961	3.4977	3.02223	3.76668	3.72051	3.89057	3.47746	3.35386	3.28911	3.3419	3.4562	2.94353	3.09636	3.54927	3.64225	3.66608	3.00206	2.86289	3.87501	3.71266	3.61137	3.09981	2.82357
ENSG00000084093	REST	5.54893	5.49551	5.69522	5.41531	5.25713	5.4633	4.98748	5.4618	5.56835	5.22845	5.70628	5.54264	5.34608	5.22574	5.22798	5.82045	5.95845	6.02856	5.62463	5.66645	5.63932	5.84054	5.77121	5.48528	5.21008	5.49937	5.97495	5.67975	5.14479	5.36289
ENSG00000084110	HAL	2.21124	2.22796	-0.360481	-1.27603	-2.95932	0.0008268	0.713466	-0.136314	2.27534	0.480542	1.41567	2.12285	1.15559	-0.397328	-0.230296	2.47355	2.3121	1.20169	-0.040589	-3.97347	1.72049	1.28972	0.90224	-2.26417	-1.83258	0.991911	1.20687	1.646	0.915928	-0.365003
ENSG00000084112	SSH1	7.90178	7.71482	8.05619	7.41149	7.09813	7.36684	7.44128	7.2565	7.19973	6.74619	7.48684	7.75293	7.40616	6.81855	7.13202	7.97001	8.06161	8.01754	7.20678	7.28401	7.53401	7.88219	7.55985	7.04398	7.1526	7.24348	7.34258	7.23753	7.31478	6.77203
ENSG00000084207	GSTP1	7.39662	7.44282	7.36244	7.08174	6.8775	8.30365	8.11007	8.39993	7.45519	7.22525	8.4093	8.35838	8.3789	7.65372	7.38916	7.05862	7.0605	6.84254	6.83416	6.79363	7.49409	7.39633	7.35263	6.69602	6.82347	7.4578	7.27018	7.31233	6.70241	7.47549
ENSG00000084234	APLP2	10.6946	10.5869	10.7563	9.46905	9.20471	11.4089	11.1686	11.4125	10.8522	10.2053	11.1965	11.1207	11.1948	10.3116	10.5739	10.4412	10.4988	10.6299	9.24981	9.08181	10.8186	10.8038	10.844	9.79072	9.54542	10.4252	10.4899	10.335	9.79387	9.54826
ENSG00000084444	FAM234B	3.55342	3.59914	3.63614	2.44151	2.40198	2.82347	3.0588	3.35993	3.12634	2.32973	3.17341	3.03693	3.26424	2.48955	2.34927	3.64181	3.88421	3.11745	2.86356	2.80157	3.67797	3.62785	2.94559	1.83096	1.94702	2.30173	2.32973	2.79212	1.82233	2.36631
ENSG00000084453	SLCO1A2	-1.63635	-3.02556	-1.90726	-1.44681	-1.57773	-1.6638	-3.09994	-1.05739	-0.997034	-1.27224	-0.208597	-3.29049	-1.90736	-2.97481	-3.23191	-0.456472	-0.409461	-0.40833	-0.831859	-0.50205	-0.339047	-1.36944	-4.02983	-1.61904	-0.795515	-1.97418	-2.6976	-1.95877	-1.23503	-0.860551
ENSG00000084463	WBP11	5.93754	6.0151	6.1577	7.12536	6.72903	5.76722	5.9484	6.03106	6.46833	6.31959	5.78238	5.76397	5.72525	6.15996	5.97202	6.21471	6.23229	6.15205	6.82892	6.48039	5.86028	6.11883	5.92746	6.86834	6.59035	5.96117	5.78113	5.81988	6.44353	6.46879
ENSG00000084623	EIF3I	5.39933	5.24925	5.43595	5.70526	5.51412	5.74172	5.5494	5.90494	5.64315	5.48873	5.82972	5.73674	5.87225	5.57888	5.61125	4.8354	4.93998	5.0379	5.81923	5.88816	5.59354	5.41318	5.59254	5.57931	5.66481	5.80193	5.6966	5.76396	5.41695	5.79598
ENSG00000084628	NKAIN1	-3.77812	-4.76595	-4.76595	-4.76595	-4.76595	-4.76595	-2.04497	-2.73341	-3.67062	-4.76595	-4.76595	-4.76595	-4.76595	-4.76595	-4.76595	-4.76595	-4.76595	-4.76595	-4.76595	-3.72377	-4.76595	-4.76595	-3.18724	-4.76595	-3.63783	-4.76595	-4.76595	-4.76595	-4.76595	-4.76595
ENSG00000084636	COL16A1	-3.28739	-4.76595	-4.76595	-3.97564	-2.43056	-3.21141	-3.16404	-2.83467	1.10341	-1.89174	-4.03766	-2.24571	-2.38457	-0.790378	-4.76595	-1.02972	-3.16531	-2.2577	-1.17429	-0.723643	-1.34157	-2.43121	-0.141681	-1.34487	-1.36882	-2.02845	-2.66729	0.942676	-2.63227	-1.2715
ENSG00000084652	TXLNA	6.01043	5.89021	5.9336	6.61283	6.27896	6.24798	6.11865	6.28185	5.98661	6.33832	6.31688	6.32528	6.30088	6.4888	6.34774	5.80514	5.78758	5.79923	6.57517	6.55089	6.13322	6.09805	6.01364	6.34108	6.28004	6.07466	6.0821	5.97663	6.39513	6.59176
ENSG00000084674	APOB	-4.76595	-4.76595	-4.76595	-4.76595	-3.54289	-4.76595	-4.76595	-4.76595	-4.76595	-4.76595	-4.76595	-4.76595	-3.86273	-4.76595	-4.76595	-4.76595	-3.8895	-4.76595	-4.76595	-4.76595	-4.76595	-4.76595	-4.76595	-4.76595	-4.76595	-4.76595	-4.76595	-4.76595	-4.76595	-4.76595
ENSG00000084676	NCOA1	5.79507	5.75063	5.66518	5.56918	5.39345	5.4957	5.48578	5.65437	5.38624	5.36238	5.72649	5.77935	5.68816	5.74315	5.78683	5.75624	5.72239	5.81917	6.20545	5.86999	5.5895	5.95814	5.50144	5.79992	5.79942	5.53929	5.56539	5.25691	5.45309	5.38658
ENSG00000084693	AGBL5	2.8267	2.95054	3.00403	3.23918	3.07463	2.82546	3.24281	2.92186	3.22398	2.58298	2.65468	2.82239	2.95171	2.76049	2.33062	3.01784	3.24253	3.0895	2.06173	2.35751	2.78353	2.57107	2.80248	2.00559	2.10376	2.60086	2.67278	2.98147	3.02458	2.36163
ENSG00000084710	EFR3B	-1.11793	-0.492634	-0.443191	-1.97458	-1.71458	-0.245584	-0.180761	-0.856987	-0.480765	-0.254138	-0.214774	-0.235478	0.567053	-0.305637	-0.56911	0.268042	0.379784	-0.154251	-0.929478	-1.8723	-0.319399	-1.11419	-0.678254	-0.854783	-0.535021	0.799784	0.488797	0.269787	0.136777	-0.826252
ENSG00000084731	KIF3C	3.1231	1.5559	2.63819	0.978662	0.155116	2.74538	2.54482	2.86777	2.38969	2.48284	1.62439	2.35305	1.88502	0.320113	1.34093	2.9187	2.45701	3.8176	0.873942	0.180449	3.3979	3.53805	3.89217	2.18444	1.46256	4.52027	3.73384	3.9635	1.42658	2.04691
ENSG00000084733	RAB10	7.69207	7.24361	7.60266	8.26963	7.93898	7.23541	6.89882	7.15147	7.49515	7.61292	7.55533	7.47243	7.63834	7.68925	7.83738	7.22186	7.29586	7.38453	8.02963	8.10461	7.57045	7.55239	7.5004	8.36156	7.86488	7.30902	7.30511	7.40356	7.83409	7.93581
ENSG00000084734	GCKR	-2.75199	-1.97983	-1.45915	-2.87526	-1.71244	-1.77599	-1.06281	-2.05584	-2.50128	-3.35439	-2.23817	-2.57708	-2.57805	-2.46566	-1.62803	-2.7906	-1.20449	-1.26272	-1.39803	-2.67577	-2.05363	-1.31561	-0.959983	-1.80199	-1.51456	-1.15289	-2.05048	-2.43153	-1.60127	-1.45198
ENSG00000084754	HADHA	6.7357	6.78615	6.85926	6.24991	6.30353	7.15546	7.05529	7.28794	6.5046	6.59377	7.28431	7.29173	7.31517	6.89389	6.54392	6.58186	6.65837	6.6847	6.3998	6.42951	6.83394	6.77676	6.6317	6.36482	6.14003	6.60567	6.39957	6.39161	6.23251	6.46148
ENSG00000084764	MAPRE3	5.20623	5.39757	5.22292	3.84262	3.65228	5.26705	5.46825	5.48016	5.10356	4.86762	5.11017	5.25398	5.15402	4.32781	4.48808	5.23236	5.21111	5.24171	4.14421	4.04336	5.50886	5.43312	5.27407	4.38674	4.68767	5.30293	5.20027	5.1957	4.43119	4.552
ENSG00000084774	CAD	4.51946	4.43378	4.43252	4.46081	4.28583	5.2534	5.64058	5.65354	4.43772	4.72038	5.45792	5.27933	5.44217	4.95429	4.17964	4.47541	4.44895	4.6392	4.50452	4.59694	4.91739	4.12406	4.76446	4.28708	4.80901	5.05599	4.81114	4.72214	4.37882	4.74477
ENSG00000085063	CD59	7.69329	7.88349	7.72706	7.56696	7.29035	8.12062	7.9718	8.22598	7.64952	7.44	7.3923	7.3548	7.31659	7.26478	7.34004	7.58362	7.61772	7.17811	7.46508	7.53998	7.69104	7.70119	7.18187	7.27736	7.1613	7.11747	7.18747	7.28555	7.6105	7.89724
ENSG00000085117	CD82	7.69154	6.97299	7.70435	8.72045	8.36538	8.04241	7.75218	8.07261	9.10674	8.59566	8.04585	7.98154	8.02567	8.52421	8.57543	8.03403	8.02147	8.55472	9.39827	9.18186	8.1864	8.09963	8.86715	9.0819	8.851	8.96224	8.8949	8.81342	9.39364	9.08032
ENSG00000085185	BCORL1	4.43693	3.85381	4.27569	5.66005	5.50319	3.9398	3.73011	3.77062	4.56028	4.83411	3.78535	3.59661	3.23058	5.25205	5.3401	4.4795	4.2782	4.26816	6.23671	5.92499	4.37557	4.53088	4.33421	5.78869	5.42708	4.35969	4.47504	4.30219	5.43025	5.78281
ENSG00000085224	ATRX	5.55928	5.7754	5.77619	5.69895	5.80138	5.42354	5.0172	5.5405	5.22664	5.62623	5.69233	5.53306	5.20268	5.32852	5.57687	5.56688	6.09706	6.07999	6.10072	6.28244	5.88978	6.04186	6.04906	5.95451	5.99863	5.80888	6.05518	6.0411	6.05287	5.85278
ENSG00000085231	AK6	3.05857	3.21701	2.88573	3.60511	2.75285	3.09085	3.12182	3.22351	2.70379	3.57317	2.87424	2.8963	3.45521	3.40493	3.37687	2.91373	2.59046	2.60126	3.14126	3.18693	2.92017	2.77148	2.84466	3.22765	3.25697	2.9894	3.36003	3.23905	3.32991	3.78168
ENSG00000085265	FCN1	10.229	10.285	10.2642	8.05874	7.69769	8.55397	8.51095	8.56984	6.20223	5.94075	8.16357	8.06488	8.12191	6.12741	5.72243	9.54314	9.64728	9.78614	6.4145	5.94783	9.54602	9.26551	9.56902	6.67366	6.131	9.05776	8.8793	8.97214	6.765	7.34942
ENSG00000085274	MYNN	3.47785	3.5981	3.48132	3.82904	3.81647	3.23493	3.56798	3.46814	3.31503	3.33913	3.68343	3.50493	3.56899	3.38022	3.30477	3.2146	3.15752	3.45201	3.40502	3.2375	3.31857	3.37803	2.80486	3.60405	3.45048	3.04772	2.87368	2.91795	2.99467	3.1888
ENSG00000085276	MECOM	-4.76595	-1.64409	-2.54955	-2.17813	-2.63542	-1.69311	-4.76595	-2.40512	-2.6096	-2.64634	-4.76595	-4.76595	-0.994161	-2.1513	-1.48299	-1.41805	-4.00793	-3.68186	-1.84947	-4.76595	-2.7861	-3.54885	-2.88392	-2.41896	-2.7	-1.16811	-1.99317	-2.98134	-1.77299	-2.93692
ENSG00000085365	SCAMP1	4.31458	4.28281	4.35832	4.29573	4.22733	4.82882	4.63076	4.78475	4.52086	3.76721	4.7879	4.50953	4.4919	4.25335	4.37041	5.09191	4.76756	4.54347	4.64506	4.54165	4.68956	4.81334	4.40841	4.5907	4.36081	4.53799	4.72394	4.54198	4.18235	4.50294
ENSG00000085377	PREP	4.64857	4.53314	4.79441	4.79103	4.57977	5.03429	4.88554	5.10499	4.83238	4.76932	5.15997	5.11498	5.10685	4.73782	4.7629	4.4856	4.41565	4.50882	4.80101	4.8817	4.91664	4.86605	4.86582	4.55267	4.57454	4.84909	4.89634	4.84743	4.48417	4.8185
ENSG00000085382	HACE1	2.70561	2.95227	2.96336	3.10898	3.4793	2.91668	2.72245	2.92668	3.75137	3.17888	2.86048	2.57217	2.48701	2.847	2.5539	3.04056	3.27905	3.19513	3.12463	3.16101	3.11296	2.90159	3.16256	3.18018	2.38473	3.26773	3.18394	2.86058	2.99471	2.75765
ENSG00000085415	SEH1L	3.53167	3.63293	3.93902	4.43261	4.12086	4.15617	4.20573	4.51393	3.55009	4.0903	4.83707	4.64951	4.84199	4.5267	4.29943	3.79719	3.59317	3.93843	4.64722	4.84687	3.90542	4.03179	3.82582	4.15777	4.45552	4.41907	4.45822	4.48102	4.0189	4.91268
ENSG00000085433	WDR47	4.37407	4.33158	4.78759	4.47949	4.23178	4.06871	3.59264	3.93162	4.24728	4.38266	3.64541	3.62879	3.74144	4.0708	4.45162	4.5604	4.5864	4.8111	4.50141	4.21521	4.27844	4.73431	4.39034	4.63662	4.70898	4.3545	4.35907	4.44814	4.76756	4.48207
ENSG00000085449	WDFY1	5.46793	6.03447	5.79277	6.75569	6.83594	5.64929	5.50936	5.5137	6.66218	6.22013	6.22395	5.71658	6.02871	6.75562	6.45942	5.69389	6.16164	5.93276	7.02136	6.98791	5.64096	5.51451	5.63275	6.46385	6.42951	5.51005	5.54053	5.54212	6.37414	6.36978
ENSG00000085465	OVGP1	0.910094	0.976633	0.133077	0.0247847	-1.47458	1.17444	1.36701	0.966156	0.224815	0.142643	1.28497	0.847788	1.26958	-0.053685	0.705445	0.983923	0.765337	1.4503	0.288905	-0.689866	-0.568066	0.165912	0.222075	-0.532619	0.0215562	0.87901	0.286696	1.33244	0.0925174	-1.08478
ENSG00000085491	SLC25A24	6.27953	6.05833	6.44658	6.62047	6.43954	6.07939	5.80996	5.89743	5.85882	6.26533	5.78077	5.84505	5.85311	6.29602	6.02127	5.92615	5.83649	5.99017	6.73913	6.72143	6.38795	6.43947	6.21435	6.87858	6.73568	6.0054	5.94258	6.11973	6.26933	6.74212
ENSG00000085511	MAP3K4	4.58898	4.94295	4.08393	4.80941	4.9978	4.69356	3.87978	4.3265	4.9041	4.05221	4.37585	4.57406	4.2059	4.08622	4.6433	4.60058	4.65482	4.39947	4.13462	3.83968	3.94392	4.73802	4.46497	4.85252	4.97225	4.39148	5.28776	4.58105	5.21503	5.06393
ENSG00000085514	PILRA	8.53429	8.55426	8.50064	8.67083	8.34818	8.3618	8.27363	8.41301	9.37062	8.8373	8.172	8.1478	8.24643	8.77386	8.73034	8.90814	8.8727	8.57044	9.05387	8.9055	8.56772	8.49522	8.41749	8.72827	8.76323	8.74229	8.45478	8.74748	8.88419	8.91813
ENSG00000085552	IGSF9	0.100324	0.617581	0.92025	-4.76595	-3.23227	0.516099	0.499232	-0.287261	-2.26923	-2.75194	-3.8276	-4.76595	-1.9418	-3.29612	-4.76595	2.00665	2.14024	2.07271	-3.11655	-2.19717	0.92276	1.80242	1.75309	-1.66865	-1.72593	2.13646	1.27929	0.811449	-2.17245	-3.29915
ENSG00000085563	ABCB1	-3.13178	-2.15743	-0.833072	-1.58852	-0.775344	-0.0558794	0.0741776	-0.51035	0.160404	0.479805	0.916054	2.12798	-0.579439	1.31694	1.2642	-2.76193	-1.19637	-4.76595	-2.44582	-3.37785	-2.67947	-2.09537	-3.46859	-3.01547	-3.22877	-3.25937	-4.76595	0.673066	0.144519	-2.59221
ENSG00000085644	ZNF213	4.30076	4.26756	4.09914	3.60014	4.31787	3.82427	4.18403	4.20166	4.29207	3.77426	4.22623	4.11657	4.09416	3.6417	3.96317	4.26665	4.32506	4.45531	3.94117	3.73165	4.32129	3.90467	4.21819	3.63246	3.68986	4.17407	3.85891	4.04406	3.32127	3.70065
ENSG00000085662	AKR1B1	7.56936	7.32817	7.46096	7.90074	7.9555	8.96015	8.45294	8.83328	8.67282	8.43946	9.06897	8.93044	9.14114	8.80471	8.80319	8.14958	8.08686	8.08047	8.27878	8.25441	7.95215	7.761	8.48903	7.69414	7.9582	8.64341	7.9415	8.54963	7.65103	8.20995
ENSG00000085719	CPNE3	5.5428	5.71486	6.03232	5.21521	4.71062	5.58521	5.7232	5.379	5.48264	5.07067	5.18707	5.14523	5.18623	5.01474	4.63667	5.67559	5.78414	5.68979	4.91064	5.43863	5.27587	5.37505	5.25395	5.23946	5.25247	5.06746	5.16463	5.35538	4.97419	4.62429
ENSG00000085721	RRN3	4.68245	4.81229	4.64948	5.0801	5.16806	4.8095	4.70719	4.80003	4.64902	4.80045	5.06744	5.14115	5.23404	4.91119	4.94068	4.98893	4.87337	4.94439	5.10691	5.34666	4.46343	4.54153	4.5702	5.15617	4.96396	4.80189	4.89757	4.65951	5.22422	5.26435
ENSG00000085733	CTTN	4.18454	3.6469	4.01188	6.24669	6.35583	3.59859	3.49735	3.79167	5.80021	6.07013	3.04591	3.00911	3.4052	6.01145	6.41169	4.95048	4.89148	5.63746	6.62799	6.22227	5.31161	5.42114	5.45825	6.80958	6.82462	6.14324	6.04732	5.54571	7.13457	6.65591
ENSG00000085741	WNT11	-4.76595	-4.76595	-4.76595	-4.76595	-4.76595	-3.68867	-3.66117	-2.49024	-2.11908	-4.26041	-2.1527	-4.28358	-0.966559	-4.04315	-4.76595	-4.76595	-4.76595	-4.76595	-4.76595	-4.76595	-2.07185	-1.18785	-0.666671	-0.406214	-3.26422	-3.86933	0.562576	-4.76595	-4.10993	-4.76595
ENSG00000085760	MTIF2	4.53127	4.49886	4.5602	5.06225	4.77602	4.78993	4.7477	4.81704	4.50121	5.11875	4.77853	4.88118	5.14205	5.01015	4.92762	4.38993	4.41461	4.47269	4.75943	4.81201	4.55619	4.51705	4.34016	4.64423	4.91434	4.81395	5.00137	4.95522	5.20663	5.18962
ENSG00000085788	DDHD2	4.38453	3.83937	4.32049	4.40199	4.6071	4.37697	3.97905	3.99576	3.66987	4.05661	4.29737	4.12152	4.31719	4.27209	3.54268	3.87829	4.02355	3.66506	4.41126	4.35809	4.40181	4.47932	4.23377	4.6473	4.90419	4.34963	4.49252	4.31249	3.94058	4.33502
ENSG00000085831	TTC39A	0.839311	-0.51551	0.127323	1.44795	1.16509	0.606166	0.205306	0.777049	-0.598684	0.349475	0.645098	-0.308918	-0.708055	0.594725	1.89523	-0.0509109	-0.0101551	0.550016	0.25123	1.42831	0.0362501	0.151521	1.14346	1.20007	1.20436	2.58782	2.40936	2.47308	1.68024	0.641481
ENSG00000085832	EPS15	6.29488	6.41158	6.46864	6.6323	6.32351	6.16305	6.08215	6.14348	6.15503	6.34658	5.79772	5.80295	5.66547	6.41977	6.29539	6.38632	6.34224	6.41609	6.94175	6.81472	6.49959	6.68255	6.23592	7.09555	6.99386	5.90431	6.04289	5.79616	6.74978	6.59746
ENSG00000085840	ORC1	0.0725553	0.435629	0.388082	-0.577735	-1.01451	0.533431	-0.64217	-0.304394	0.444225	-0.0939119	0.364672	0.338437	0.0987886	-0.629898	-0.437941	-0.850879	-0.389447	-0.37762	-1.12975	-1.46582	0.397102	-0.0491726	0.612548	-1.54663	-0.274599	0.561734	0.692716	0.603053	0.0295356	-0.986271
ENSG00000085871	MGST2	3.7647	3.80373	4.0322	2.71344	1.8783	4.5914	4.43842	4.81882	4.0555	3.74446	3.78459	3.71403	3.75944	3.04428	2.71858	3.67397	3.65721	3.34384	2.64633	2.95908	3.75193	3.51219	3.62113	2.12841	2.18466	3.44542	3.48805	3.37491	2.64301	2.42678
ENSG00000085872	CHERP	5.41262	5.32172	5.39913	5.5402	5.83099	5.31307	5.6966	5.40128	5.16732	5.36108	5.55998	5.65966	5.46258	5.42634	5.38014	5.08445	5.3594	5.15806	5.57762	5.71614	5.51246	5.21191	5.40499	5.36263	5.45869	5.4126	5.50201	5.27032	5.39751	5.53176
ENSG00000085978	ATG16L1	3.82507	4.40164	4.26911	5.30476	4.96733	4.21172	4.11163	4.12021	4.77747	4.57438	4.43609	4.57662	4.39963	4.3478	4.39968	3.5407	4.33677	4.29987	5.33416	4.96284	4.45648	3.94763	3.85807	4.90883	4.8488	3.87155	4.46088	4.12908	4.78093	4.51835
ENSG00000085982	USP40	5.26889	5.59117	5.47123	5.44792	5.08988	5.67873	5.62281	5.71188	5.28344	5.29791	5.31915	5.20293	5.32106	5.11391	5.2005	5.55384	5.76233	5.75527	5.21536	5.32919	5.52527	5.73035	5.5021	5.34148	5.7643	5.33822	5.34919	5.27444	5.6988	5.23936
ENSG00000085998	POMGNT1	4.47671	4.05352	4.59002	5.32706	5.34165	4.65306	4.71161	4.85474	5.27751	5.45593	4.64706	4.73547	4.91516	5.19193	5.2889	4.16114	4.21846	4.39066	5.41176	5.55905	4.86748	4.81848	4.94618	5.59415	5.59818	5.14588	5.03853	5.3009	5.41639	5.63052
ENSG00000085999	RAD54L	-0.0196103	-0.423474	-0.375798	0.376302	0.917299	-0.258712	0.864449	-0.828062	-1.19871	-0.642076	-1.10892	0.0781881	-0.429104	-0.853955	-0.739864	-0.830764	-1.22772	-2.79081	-2.3595	-1.48662	0.464646	-0.827389	-0.0582112	-1.41712	-0.75444	0.193238	-0.032082	0.774888	-0.845442	-1.67184
ENSG00000086015	MAST2	5.00469	5.06032	4.92753	5.00192	4.65731	5.48369	5.1907	5.22502	4.99599	4.67115	5.4508	5.29092	5.31796	4.69546	5.06782	4.96962	4.77051	5.08194	4.81347	4.61803	5.07568	4.69495	5.11641	5.17768	5.16156	4.81198	5.49801	5.1864	5.46891	4.75547
ENSG00000086061	DNAJA1	6.77352	6.43609	6.56133	8.74923	8.45287	6.63649	6.38587	6.69585	8.37983	8.54259	6.60795	6.58252	6.77558	8.54972	8.51344	6.7915	6.60148	6.84881	9.00004	8.90837	6.69538	6.81404	6.74976	8.68721	8.57142	6.96645	6.92889	7.04754	8.33099	8.71475
ENSG00000086062	B4GALT1	8.04402	7.66301	7.90274	8.79163	8.47671	8.04229	7.63403	7.99976	9.39991	8.97831	7.60774	7.46932	7.58658	9.09811	9.1753	7.97271	7.99316	8.20504	8.98941	8.73807	8.24741	8.36243	8.30754	9.36465	9.17066	7.92898	7.98736	7.93729	9.11219	8.98066
ENSG00000086065	CHMP5	6.49955	6.19154	6.27009	7.32715	7.15203	5.96001	5.74832	5.9435	6.83025	6.96659	5.78828	5.63897	5.88133	7.13148	7.04923	5.9256	5.88584	6.04543	7.11403	6.96287	5.77503	5.84917	5.82486	7.1647	7.078	5.90648	5.98008	6.01674	6.78658	7.21233
ENSG00000086102	NFX1	4.93554	5.07268	5.23806	5.74217	5.6815	5.20001	5.06091	4.97917	5.02789	5.3294	5.12742	5.23198	5.32023	5.68964	5.56825	4.9004	4.91311	4.6694	5.9047	6.00656	4.81888	5.04633	4.75685	5.77074	5.82859	4.89507	5.13475	5.13973	5.84698	6.01515
ENSG00000086159	AQP6	-0.825985	-2.10444	-2.1331	-2.1507	-3.04814	-2.19821	-0.848721	-1.09594	-1.84033	-3.04212	-0.249187	-1.09879	0.541238	-1.71193	-2.88736	-1.4063	-0.59657	-1.82731	-4.76595	-4.76595	-4.76595	-2.13574	-1.55098	-1.87078	-3.33989	-1.64648	-3.60803	-1.11682	-4.05426	-3.48549
ENSG00000086189	DIMT1	3.71547	3.32902	3.66883	3.57636	3.75109	4.18619	3.62204	4.11098	3.16711	3.44371	4.03642	3.90074	4.15657	3.7675	3.84044	3.03382	3.43631	2.88738	3.5689	3.63037	3.76307	3.4838	3.25719	3.12013	3.62772	3.98498	4.00034	3.79775	3.46323	2.98304
ENSG00000086200	IPO11	2.96303	3.31575	3.56111	3.02978	2.87743	2.97836	3.37928	3.88009	3.55171	3.22585	3.22703	3.49816	3.49413	2.81604	2.80098	3.16929	3.08495	2.51905	3.31402	3.57336	3.42779	3.15832	2.92203	2.7202	2.66823	3.09866	3.1805	3.57239	2.74842	3.17204
ENSG00000086205	FOLH1	-2.9262	-1.67332	-2.57572	-2.55401	-2.32438	-2.26275	-2.34327	-2.17483	-3.454	-3.11849	-2.36716	-1.65629	-2.30439	-2.7653	-2.95447	-1.27338	-1.73438	-2.42402	-2.58828	-4.55627	-4.76595	-4.76595	-2.91053	-3.48619	-2.27051	-2.02394	-3.49688	-2.17894	-3.48686	-2.69565
ENSG00000086232	EIF2AK1	6.00758	5.77005	6.21299	5.91674	5.49593	5.74513	5.85197	6.1095	5.75361	5.63881	5.9327	6.03042	5.9852	5.81639	5.59434	6.02924	5.95479	5.7366	6.02421	6.00849	6.37013	6.09611	6.18062	5.84486	5.53718	5.98467	6.0682	5.92641	5.74722	6.02123
ENSG00000086288	NME8	2.7437	3.91482	2.82712	2.86882	1.91181	3.21075	3.47693	3.97629	2.30111	3.0092	2.63141	2.6724	2.75591	1.53176	1.63913	3.44604	3.42682	3.48391	1.38577	1.75517	2.23282	2.80873	1.60799	1.42197	2.09037	2.32294	2.17837	1.55902	1.21198	-0.197504
ENSG00000086289	EPDR1	1.12382	0.488931	1.94829	2.04785	1.07171	2.99795	3.00573	2.79826	1.72735	1.84907	1.43764	1.41936	2.97008	1.42403	1.32115	1.73812	1.023	0.910578	0.0432699	0.255358	3.22092	3.16666	3.13903	2.70382	2.30523	2.59835	2.69058	2.59949	2.06742	1.4755
ENSG00000086300	SNX10	6.53803	5.74371	6.38709	10.6231	10.3634	7.0508	6.35638	6.84714	10.0353	10.3495	7.11976	7.05074	7.37309	10.6048	10.4199	6.85012	6.66485	7.27716	10.9092	10.8167	6.61615	6.84087	6.88547	10.7353	10.5566	7.22799	7.18951	7.06064	10.195	10.5711
ENSG00000086475	SEPHS1	4.20936	4.33692	4.24769	4.02352	3.98352	3.89821	4.02526	4.39721	4.41193	3.87178	4.04844	4.28121	4.06631	3.71409	3.89799	4.04892	3.87384	3.83068	4.01409	3.61543	4.69915	4.35286	4.39303	4.21779	4.01285	4.01862	3.97604	4.13204	3.74644	4.01558
ENSG00000086504	MRPL28	5.07739	5.1495	4.91116	4.94953	4.84973	5.03335	4.76273	5.08915	5.13648	5.18628	4.90333	4.96712	4.80522	4.93171	5.06021	4.77449	4.6855	4.9153	4.88145	4.99217	5.2679	5.09593	5.35678	4.93969	5.01065	5.24267	4.96006	5.11009	4.44895	4.963
ENSG00000086506	HBQ1	-3.79194	-3.67772	-2.63683	-3.58576	-3.4563	-3.65115	-4.76595	-3.95745	-4.76595	-4.76595	-4.76595	-2.76274	-3.88431	-2.17606	-4.76595	-4.76595	-3.28518	-4.76595	-4.76595	-3.74518	-4.76595	-4.76595	-4.04117	-3.11763	-4.76595	-4.76595	-3.12997	-3.8134	-4.76595	-4.76595
ENSG00000086544	ITPKC	3.38641	3.58512	3.59281	3.53186	3.3187	3.76535	4.0411	4.20046	4.24812	4.11847	3.87682	4.2041	4.1033	4.51142	4.22186	3.74299	4.43581	4.03796	3.55979	3.85216	4.3529	3.81998	3.99622	3.95122	3.55627	3.79041	3.9559	3.90561	4.31819	4.10466
ENSG00000086548	CEACAM6	-4.76595	-4.76595	-3.87115	-2.49288	-2.32026	-4.76595	-2.05733	-4.76595	-2.59709	-4.76595	-4.76595	-4.76595	-3.87185	-2.49499	-4.76595	-2.79985	-2.87636	-3.74768	-4.02514	-3.73134	-4.76595	-4.76595	-4.76595	-4.76595	-4.76595	-4.76595	-4.76595	-3.79614	-3.70276	-4.76595
ENSG00000086570	FAT2	3.31108	3.82641	3.54513	-0.084068	-1.18596	2.77083	3.23696	2.64458	0.595988	-0.328718	2.88813	3.23104	2.73994	0.636658	-0.424869	3.35888	3.46002	3.2704	-0.211732	0.780413	2.93814	3.39428	2.1424	0.460861	0.496612	1.49377	1.17552	1.50299	0.14417	0.291263
ENSG00000086589	RBM22	5.6558	5.40015	5.53398	5.87706	5.75893	5.4902	5.32203	5.3725	5.20468	5.27016	5.49422	5.3516	5.28643	5.20763	5.30854	5.59702	5.68983	5.55582	5.91641	5.8591	5.57664	5.45726	5.31484	5.55295	5.59446	5.3363	5.25344	5.31169	5.49226	5.65578
ENSG00000086598	TMED2	6.79962	6.68066	6.82616	6.49828	6.26528	6.66916	6.47889	6.64609	6.37921	6.26748	6.75061	6.71226	6.748	6.51825	6.3911	6.33455	6.51169	6.44234	6.7069	6.67354	6.93509	6.83491	6.93104	6.48416	6.20586	6.56683	6.43443	6.44498	5.97866	6.4202
ENSG00000086619	ERO1B	4.0529	4.30602	4.23235	4.13476	3.76782	3.87629	3.61076	4.02861	3.89732	3.49242	3.38235	3.78212	3.7268	3.45566	3.758	4.6207	4.43082	4.19628	3.90039	3.59955	3.84516	3.97949	4.00868	4.20252	3.93405	3.61046	3.682	3.86731	3.84669	3.92015
ENSG00000086666	ZFAND6	5.82077	5.76255	5.672	6.02037	5.97055	5.89538	5.59353	5.93852	6.0323	5.96976	5.89036	5.84009	5.86777	5.87274	5.93676	5.77542	5.60021	5.50673	6.10892	5.70802	5.71852	5.83375	6.02888	6.34755	5.8846	6.18167	5.79707	5.88849	5.96458	5.88084
ENSG00000086696	HSD17B2	1.37836	0.804035	0.721022	0.937275	0.863083	1.13365	1.22478	0.84778	0.418116	1.04509	0.44937	0.919917	0.723493	1.02131	0.351663	0.968338	1.11463	0.855802	0.50756	0.926191	0.409993	0.596501	-0.0310301	0.69041	1.40246	0.881463	1.19952	0.996214	1.29054	1.17867
ENSG00000086712	TXLNG	2.81411	2.93273	2.88889	2.97846	2.95057	3.31033	3.38502	3.59524	2.9034	2.94252	3.12664	2.97558	3.46725	2.81015	3.13148	2.94495	2.77714	3.02312	3.25743	3.02883	2.9134	2.90535	2.70509	2.90003	2.76839	3.0815	3.16538	3.04554	2.81286	3.00936
ENSG00000086717	PPEF1	-3.74818	-3.67546	-3.85454	-1.47979	-2.38278	-3.67706	-3.06081	-3.91851	-4.76595	-3.9132	-3.70915	-2.75225	-3.86815	-2.51529	-2.94169	-1.82117	-1.0586	-2.13384	-2.04444	-1.71847	-2.28388	-4.76595	-4.76595	-3.70155	-2.39958	-3.89605	-0.255862	-4.76595	-2.93277	-4.76595
ENSG00000086730	LAT2	7.42309	7.13203	7.32409	5.85246	5.86237	6.24138	6.03012	6.27974	5.78221	6.00096	6.63745	6.69206	6.54267	5.58648	6.06711	6.99165	6.87223	7.10198	5.87587	5.82991	7.22206	7.20921	7.58723	6.26617	6.10798	7.44242	7.44766	7.51374	6.57646	6.73801
ENSG00000086758	HUWE1	7.4956	7.43702	7.49676	7.90017	7.88862	7.36454	7.3904	7.28292	7.52688	7.78708	7.32743	7.4289	7.39908	7.62413	7.7379	7.51522	7.38979	7.4742	8.01918	7.90916	7.4724	7.65167	7.50554	8.44793	8.26663	7.48999	7.58778	7.47712	8.51086	8.10304
ENSG00000086827	ZW10	3.63143	3.41036	3.44285	3.62442	3.60011	3.63135	3.69342	3.8008	3.42915	3.35002	3.91026	3.80833	3.7672	3.49237	3.38523	3.21085	3.33745	3.33458	3.46991	3.47812	3.60677	3.60076	3.00573	3.53953	3.04484	3.42453	3.42858	3.48183	2.92196	3.63194
ENSG00000086848	ALG9	3.18022	2.99322	3.40106	2.9547	2.74465	3.32459	3.34982	3.47338	3.44029	3.66288	3.20252	3.23008	3.20996	3.32342	2.6709	3.14819	3.24739	3.73882	3.10787	3.01514	3.29502	3.36352	3.23834	3.71466	3.42773	3.71217	4.00279	3.94555	3.87109	2.70082
ENSG00000086967	MYBPC2	-4.76595	-3.34854	-4.76595	-0.300562	-4.76595	-3.02282	-3.36643	-3.05927	-3.89249	-2.56921	-0.589063	-3.33538	-4.76595	-3.25557	0.188507	-2.65154	-2.97543	-4.76595	-4.76595	-4.76595	-4.76595	-4.76595	-3.78839	-4.76595	-3.86495	-3.26192	-4.76595	-4.76595	-2.67033	-4.76595
ENSG00000086991	NOX4	-1.54782	-0.993619	-1.07358	-0.334426	-0.52472	-1.19453	-2.53014	-2.33938	-1.19671	-1.12411	-2.36461	-1.56939	-0.995167	-1.177	-0.00214607	-1.11848	-1.0647	-1.14732	-1.3073	-2.6594	-0.708585	-3.51857	-1.4173	-0.702512	-0.908029	-1.5546	-1.78579	-0.909804	-0.999874	-1.63581
ENSG00000087008	ACOX3	3.65401	3.13767	3.79331	4.80249	4.57314	4.40974	4.19689	4.2656	5.05416	5.87138	4.53121	4.36313	4.58771	6.25577	5.99268	4.00673	3.54754	3.77208	5.27283	4.86569	3.70556	3.6383	3.77973	4.87342	4.92292	4.24416	4.54138	4.27371	5.30279	5.55597
ENSG00000087053	MTMR2	4.48398	4.10161	4.18482	4.83281	4.18429	4.26251	3.9501	4.31119	4.4691	4.246	4.28924	4.14457	4.35046	4.42403	4.30338	4.21066	4.09557	4.13789	4.5312	4.8236	4.17918	4.03485	4.00776	4.33475	4.44194	4.00691	4.14817	3.84825	4.10026	4.2644
ENSG00000087074	PPP1R15A	6.93139	6.81864	6.66335	8.18746	8.15635	6.22105	6.04718	6.20912	7.15801	7.70905	6.60678	6.60582	6.67307	7.82213	7.79365	6.93049	6.87141	6.61796	8.79178	8.45249	7.07039	6.91876	6.69852	8.28589	8.21041	6.7136	6.49563	6.55688	7.95549	8.19612
ENSG00000087076	HSD17B14	4.30779	4.58064	4.2359	3.86572	4.16765	4.29233	4.43741	4.53581	4.91418	4.99069	4.93142	4.81687	4.84816	5.49744	5.22158	4.40878	4.39668	3.95584	4.24762	4.21927	4.37974	4.14889	4.11141	3.88368	4.00682	4.30084	3.77555	3.12512	3.74866	4.14218
ENSG00000087077	TRIP6	4.93034	4.69398	4.65027	4.67342	4.45329	4.5722	4.54868	4.70249	4.48742	4.76572	4.52445	4.41697	4.43606	4.24858	4.15684	4.72911	4.77216	4.88043	4.74835	4.43999	5.3883	5.10261	5.60331	5.00441	5.13375	5.25631	5.19167	5.13066	5.02954	4.40348
ENSG00000087085	ACHE	0.63366	0.726605	0.330594	6.47499	6.07385	0.0658153	0.820711	-0.135349	4.64704	5.72686	-0.112307	-0.0529459	-0.35919	4.88057	4.7921	1.11491	1.1172	1.06392	6.28532	6.12403	0.518957	0.64791	0.344463	6.29999	6.45574	-0.114998	0.178389	0.0154739	4.49761	5.45017
ENSG00000087086	FTL	14.07	14.2426	14.1227	13.5211	13.3747	14.7873	14.5657	14.811	14.2408	13.9594	14.6	14.6288	14.5338	13.9643	13.7614	13.9068	13.9574	13.5503	13.3686	13.3961	14.5104	14.3165	13.7283	13.1712	13.1981	13.2401	13.0889	13.2551	12.4699	13.4766
ENSG00000087087	SRRT	6.84568	6.71478	6.673	6.82855	6.78366	6.54587	6.66707	6.55217	6.71634	7.09122	6.78642	6.84339	6.71013	6.7319	6.86482	6.46693	6.65144	6.6021	6.72067	6.81343	6.78258	6.72222	6.89402	6.64371	7.01574	7.07451	7.05393	7.02058	6.72249	6.85683
ENSG00000087088	BAX	6.21379	5.84211	5.97302	6.45407	6.44738	6.53182	6.54755	6.63899	6.43726	6.53377	6.60726	6.58397	6.70265	6.39734	6.42225	5.77503	5.85627	5.7716	6.5042	6.52558	6.4802	6.27176	6.90957	6.09196	6.23136	6.55756	6.35406	6.37367	6.07487	6.31289
ENSG00000087095	NLK	4.09625	4.46768	4.45096	4.92098	4.46953	4.11814	4.20622	4.00664	4.17319	4.08402	4.40326	4.2979	4.46528	4.2917	3.87634	3.89023	4.39076	4.35917	4.81583	4.70379	4.40757	4.53872	4.24118	4.31739	4.53454	4.51005	4.33764	4.46654	4.10005	4.35101
ENSG00000087111	PIGS	6.00079	6.01772	6.08978	5.58294	5.71525	5.9622	5.98062	6.15338	5.55794	5.33493	5.58974	5.62273	5.50216	5.16849	5.29036	5.75619	5.83495	5.44426	5.31684	5.71601	5.74158	5.76975	5.5474	5.63682	5.08663	5.26517	5.32436	4.98999	4.91118	5.4449
ENSG00000087116	ADAMTS2	1.8247	1.66365	1.81325	4.26669	3.9657	3.9516	1.72836	2.87296	4.32447	5.3327	2.52267	2.80459	2.39369	3.69208	3.89345	0.610045	0.684546	1.55082	3.68847	2.76668	1.8196	1.65113	1.26724	3.38734	4.98941	1.03203	-0.41272	-0.678874	2.96896	3.26915
ENSG00000087152	ATXN7L3	6.87129	6.87932	6.71476	6.86461	6.71335	6.28726	6.43673	6.30428	6.6334	6.70613	6.41772	6.47188	6.46673	6.36066	6.50314	6.86599	6.93323	7.03789	6.7744	6.68758	6.87767	6.7627	7.00971	6.80787	6.74129	6.75034	6.50659	6.7975	6.73795	6.46829
ENSG00000087157	PGS1	5.92668	6.29648	5.97348	5.72552	5.81243	5.56252	5.85138	5.50224	5.78416	5.90702	5.83463	5.78084	5.54948	5.75576	5.59007	6.57408	6.72222	6.1769	5.88976	5.94549	5.43022	5.60854	5.70112	5.54144	5.55217	5.57066	5.58114	5.60456	6.01774	5.72023
ENSG00000087191	PSMC5	6.08808	5.82316	5.93889	6.44199	6.30567	6.03201	5.96635	6.14048	6.20011	6.34464	6.01826	5.89527	6.09976	5.7719	5.96874	5.56407	5.67555	5.76875	6.3231	6.37051	6.12567	5.89071	6.2614	5.6744	6.01307	6.27888	6.03808	6.15449	5.673	6.00166
ENSG00000087206	UIMC1	3.24919	3.29634	3.12858	4.18233	4.03613	2.65276	3.20771	3.48432	3.57547	3.89201	3.57627	3.22275	3.71837	3.9987	3.30174	3.24113	3.53454	3.36123	4.18884	3.84786	3.35786	3.50214	3.43979	3.90428	3.77929	3.52741	3.91346	3.82148	3.98749	3.69979
ENSG00000087237	CETP	-0.569885	-1.23832	-0.910533	2.31784	2.22641	-1.19949	-1.67773	-1.97483	1.37459	1.64881	-1.91083	-1.69576	-1.4239	1.66897	1.41933	-0.0698653	0.305585	-0.758214	2.29202	2.47037	-0.876015	-2.44012	-1.00829	1.63671	2.15647	-0.594454	-0.547726	-0.874938	1.70893	1.96852
ENSG00000087245	MMP2	5.67845	4.89714	5.85479	5.65264	4.87426	7.48746	7.18796	7.64478	7.50436	6.98078	6.80458	6.75563	6.74401	6.0659	6.26931	4.60471	4.50889	5.69304	6.22899	5.84349	5.45876	4.84456	6.07544	6.03451	7.46666	6.81135	6.33793	5.92265	7.3501	5.54667
ENSG00000087250	MT3	-4.76595	-4.76595	-4.76595	-4.76595	-4.76595	-4.76595	-3.44488	-4.76595	-4.76595	-4.76595	-4.76595	-4.76595	-4.76595	-4.76595	-4.76595	-4.76595	-4.76595	-4.76595	-4.76595	-4.76595	-4.76595	-4.76595	-4.76595	-4.76595	-4.76595	-1.60005	-3.30855	-2.37738	-4.76595	-4.76595
ENSG00000087253	LPCAT2	6.98876	6.55508	7.0129	6.73262	6.37564	7.16797	6.74479	7.06199	6.528	6.3032	6.84799	6.83534	6.91571	6.27012	6.09809	6.66251	6.82187	6.995	6.97976	7.02452	7.13375	7.01322	7.27274	6.16576	6.22539	7.12344	6.92325	6.8852	6.36382	6.55535
ENSG00000087258	GNAO1	-4.76595	-4.76595	-4.76595	-4.76595	-4.76595	-4.76595	-3.88015	-4.76595	-4.76595	-2.69109	-3.5569	-2.24069	-1.22457	-3.22356	-2.81221	-4.76595	-4.76595	-3.64388	-3.42041	-4.76595	-4.76595	-3.83373	-4.76595	-4.76595	-3.84208	-4.76595	-3.9015	-4.76595	-4.76595	0.0426215
ENSG00000087263	OGFOD1	4.20177	3.83197	4.15591	4.71332	4.64393	4.325	3.67218	4.28779	4.09549	3.80874	4.41447	4.67771	4.26735	4.25573	4.26043	3.92822	4.0617	3.91395	4.74993	4.69881	4.40771	3.98678	4.56051	4.72454	4.6789	4.67205	4.34379	3.88272	4.41303	4.32739
ENSG00000087266	SH3BP2	8.61557	8.60781	8.60441	7.77392	8.22638	8.30542	8.45319	8.26094	7.84831	8.68466	8.29615	8.49815	8.22703	8.29388	8.11456	8.50729	8.56443	8.63587	8.86171	9.02609	8.69487	8.6758	8.75316	8.77479	8.88798	8.64152	8.68926	8.67791	8.47456	8.46389
ENSG00000087269	NOP14	4.19423	3.90115	4.14639	4.50304	4.53718	4.81262	4.58248	4.91716	3.94194	4.05927	4.8244	4.97618	4.70838	4.36267	4.28075	3.4353	3.61882	3.66998	4.77562	4.83923	4.34342	4.1636	4.21512	4.55946	4.35385	4.20116	4.29646	4.33251	4.41453	4.91051
ENSG00000087274	ADD1	7.24898	7.27497	7.26059	7.14902	6.98721	6.77057	6.83546	7.00231	6.61674	7.15574	6.92918	6.81564	6.83326	6.89941	7.03623	7.28741	7.26496	7.38811	6.99671	6.93516	7.40563	7.21863	7.26451	7.11584	7.02366	7.16337	6.96653	7.04168	7.14338	6.9439
ENSG00000087299	L2HGDH	2.17248	2.03269	2.25567	2.78313	1.85923	2.00423	2.10761	2.57313	1.14907	2.51872	1.93329	1.57261	2.26584	1.34064	2.17218	1.96394	1.07731	2.0524	1.08414	1.05799	0.725917	1.40796	2.98505	2.93619	1.27351	1.77003	1.90815	1.78056	1.97956	2.67772
ENSG00000087301	TXNDC16	3.29427	3.88995	3.62943	2.9633	2.3323	4.24149	3.7514	4.06813	2.91717	1.82493	3.30913	3.75944	3.52108	2.19875	1.98383	3.76883	3.82439	2.77921	2.93396	2.74542	2.45068	3.53936	1.70938	2.0582	2.55197	0.987627	0.940868	1.6792	0.722303	2.31519
ENSG00000087302	RTRAF	5.01543	4.77543	4.71361	5.00121	4.81939	5.15185	5.1961	5.29876	5.23477	5.32463	4.996	5.24658	5.22222	5.15621	4.85547	4.24413	4.22636	4.48358	5.16847	4.93355	5.34379	5.00445	4.69905	4.94971	4.94787	5.09342	4.93769	5.19853	4.64954	5.22065
ENSG00000087303	NID2	2.11632	2.33409	1.99598	2.35108	2.4469	1.77013	1.52379	1.06596	1.99547	0.452738	2.25923	2.07152	1.65629	1.49669	2.04777	3.41853	3.25724	2.76792	1.99327	2.09096	1.47536	1.54003	1.49634	0.919575	1.66734	1.23517	0.365814	1.51587	0.750782	2.03128
ENSG00000087338	GMCL1	4.21003	4.3905	4.61426	3.88765	3.85307	4.19861	3.53893	3.96938	3.87672	3.41987	3.32982	3.69052	3.40545	3.19381	3.19213	4.76659	4.19225	4.86537	3.90408	3.71728	4.37985	4.30231	4.48639	4.0091	3.77556	4.45764	4.45482	4.4885	3.84018	3.65279
ENSG00000087365	SF3B2	7.14962	7.07663	7.23509	7.55888	7.53923	7.03705	6.94709	7.19688	7.6275	7.48465	6.95231	6.90777	6.91678	7.28712	7.33125	6.99295	7.02225	7.17636	7.56575	7.54098	7.1833	7.01168	7.24292	7.50753	7.49156	7.25745	7.05693	7.10707	7.49463	7.59495
ENSG00000087448	KLHL42	3.51052	3.92335	3.94345	4.70374	4.71225	4.48497	4.46077	4.05834	4.34941	3.97466	3.86274	4.33074	4.22344	4.63809	4.40341	3.97146	4.06295	4.44515	5.3588	5.02037	3.90906	4.37823	4.23389	5.24203	5.26847	4.092	4.34693	3.9105	5.26056	4.87344
ENSG00000087460	GNAS	8.89071	8.8772	8.90992	7.62638	7.60158	9.26425	9.19121	9.34101	8.34115	8.04886	9.52458	9.43894	9.36971	8.1112	8.18006	8.7078	8.80716	8.78939	7.88233	7.87686	9.13136	8.98635	9.06539	7.83998	7.88882	8.85928	8.66458	8.73487	8.0206	7.73245
ENSG00000087470	DNM1L	5.61825	5.60222	5.68788	6.48603	6.32969	5.34855	5.3816	5.34931	6.04912	5.7352	5.59215	5.78726	5.65557	6.10973	5.8248	5.50354	5.4492	5.75271	6.42049	6.52885	5.80086	5.89042	5.60627	6.67497	6.67589	5.4872	5.78918	5.81104	6.38056	6.30098
ENSG00000087494	PTHLH	-4.76595	-4.76595	-3.30416	-4.76595	-4.76595	-4.76595	-4.76595	-4.76595	-2.67758	-4.76595	-4.76595	-4.76595	-3.85754	-4.76595	-1.93814	-4.76595	-4.76595	-4.76595	-4.76595	-4.76595	-4.76595	-4.76595	-4.76595	-4.76595	-4.76595	-4.20365	-2.98443	-3.61512	-4.76595	-4.76595
ENSG00000087495	PHACTR3	-1.32991	-0.57075	-2.07792	-0.288878	0.0927132	-1.9187	-0.775749	-2.08711	-1.07273	0.0270435	-0.959636	-0.98502	-0.995328	-0.672008	-0.930543	-0.866218	-1.26482	-0.796241	-0.226791	-1.6942	-1.43026	-1.87101	-1.60546	0.209856	-0.494765	-1.33142	-1.29201	-1.14706	-0.404473	-0.759245
ENSG00000087502	ERGIC2	4.28635	4.3324	4.4578	4.61616	4.10968	4.49553	4.35109	4.61435	4.21086	4.22646	4.23944	4.25426	4.14853	4.26655	4.13601	3.61728	3.88957	3.85267	4.12049	3.965	4.52214	4.80469	4.03097	4.32337	4.3348	4.64393	4.3614	4.40226	4.03634	4.14515
ENSG00000087510	TFAP2C	1.62043	2.21034	1.65964	0.197196	0.238122	0.507429	0.45222	1.19338	0.697166	-0.202375	1.24821	0.403773	0.478889	-0.6482	-0.854669	1.9364	2.11446	1.87309	-1.14636	-0.40129	1.68697	2.67226	1.35537	0.170071	0.0627157	0.893125	0.325917	1.7079	1.01025	0.40008
ENSG00000087586	AURKA	3.14306	2.92608	3.16446	3.5322	3.14192	2.27037	1.57966	1.84523	3.35232	2.75777	2.45786	2.81393	2.06356	2.78757	2.95405	2.27711	2.38062	2.61289	2.23888	1.63295	2.92826	2.77125	2.8068	3.36771	2.66178	3.35953	3.11538	3.66308	3.36391	3.04635
ENSG00000087589	CASS4	4.78911	4.77549	4.81486	2.42039	1.96727	4.42871	4.45017	4.71889	4.40319	3.02349	4.50864	4.17425	4.33925	2.72428	2.64336	4.97256	4.91049	5.04032	1.7877	2.13409	4.72606	5.10673	4.78639	2.14696	1.51724	4.51734	4.66083	4.53514	3.54786	3.28881
ENSG00000087842	PIR	3.26599	3.4057	3.28239	3.88387	3.57088	4.08045	3.76251	4.10466	3.73168	3.55996	3.81098	3.88086	3.73752	3.50721	3.52044	1.97755	2.21128	1.88442	3.10948	3.03512	2.96387	2.64653	1.98835	2.47338	2.96997	2.68903	2.6241	2.22059	2.67063	3.52704
ENSG00000087884	AAMDC	2.368	2.47859	2.26382	2.01538	2.23217	3.00633	2.54359	2.78236	2.46745	2.43009	2.72875	2.47858	2.82382	2.06484	1.82832	2.05195	2.1535	2.11534	1.94649	2.22848	2.26273	2.37466	2.2499	1.8492	1.71006	2.18616	1.60755	1.88832	1.62991	2.07628
ENSG00000087903	RFX2	3.525	3.71497	3.68961	3.97056	4.29911	3.3393	3.06305	3.79721	4.18251	4.06329	3.5972	4.15109	4.16344	4.59832	4.62606	3.37944	3.15548	3.65438	4.86284	4.07542	3.88504	4.07712	3.95222	4.31934	4.13331	4.49659	3.85295	4.3994	3.92942	4.36389
ENSG00000087995	METTL2A	2.91376	2.50369	3.08695	4.14459	4.04029	3.22241	3.26466	3.51452	3.88244	3.74236	3.2319	3.42449	3.44696	4.02108	4.14643	2.93044	3.02023	3.02871	4.18648	4.24592	3.33914	3.36298	3.42215	4.14729	4.36231	3.47666	3.34448	3.60087	3.79533	4.30897
ENSG00000088002	SULT2B1	-3.82882	-1.06691	-3.14802	-3.05132	-3.5551	-2.45747	-2.1557	-2.68452	-3.12211	-1.46886	-2.02562	-4.76595	-2.86987	-3.0213	-4.76595	-2.30312	-3.90312	-1.96456	-2.32956	-3.54138	-1.58912	-2.31145	-2.25218	-3.74904	-3.6181	-1.77842	-2.04894	-3.72874	-2.74648	-3.6396
ENSG00000088035	ALG6	2.89294	3.19793	2.86556	3.23312	3.0634	3.31545	3.10254	3.26223	3.5908	3.2651	3.04071	3.32363	3.24938	3.1355	2.96562	3.15022	2.81872	2.65042	2.76516	2.96825	2.90141	2.67315	2.66574	2.8373	3.01823	2.93299	3.09828	2.85488	2.65816	3.05915
ENSG00000088038	CNOT3	5.76599	5.81989	5.7597	5.08	5.70489	5.3955	5.56828	5.61762	5.6474	5.54533	5.51018	5.50212	5.54322	5.20191	5.43576	5.85267	5.85715	5.62567	5.40306	5.44561	5.9203	5.88375	6.01159	5.10767	5.42079	5.90976	5.81544	5.96362	5.22732	5.25777
ENSG00000088053	GP6	-1.16118	0.271712	-0.805684	-1.71319	-0.261157	-2.6335	-1.33937	-0.651316	-2.30967	-1.13308	0.150177	-1.12571	-0.349195	0.437726	-0.492252	-1.00879	-1.61126	-1.86679	-2.72077	-1.8347	-1.66931	-0.252144	-0.00389271	-0.297614	0.164525	-0.368953	-0.531758	-0.646798	-1.38817	-0.565623
ENSG00000088179	PTPN4	2.67522	1.64283	3.00447	2.21415	1.51349	3.07656	2.49424	2.66339	3.49725	1.29501	3.26323	2.23597	2.96424	3.30416	1.71998	1.81651	3.07348	2.57828	1.70139	2.9019	2.1926	3.1624	2.76922	2.89379	1.80012	2.75643	1.37284	3.00481	2.23841	1.84263
ENSG00000088205	DDX18	5.4808	5.19224	5.45231	5.96515	5.50635	5.61992	5.28249	5.45179	5.22326	5.04626	5.45837	5.6216	5.49522	5.37281	5.37108	5.31945	5.16802	5.55491	5.68763	5.85856	5.27839	5.35233	5.05561	5.34621	5.2154	5.03441	5.28383	5.19668	5.11589	5.56072
ENSG00000088247	KHSRP	7.05042	6.87593	6.80002	6.95215	6.92221	7.26922	7.04745	7.29516	6.94801	6.88544	7.43423	7.28037	7.33393	6.89459	6.74275	6.88919	6.89574	6.79373	7.04455	7.1432	7.14714	7.00189	7.16687	6.82187	6.7851	6.96231	7.01785	6.89808	6.6852	6.8451
ENSG00000088256	GNA11	4.2478	4.26936	4.06059	3.1409	4.37942	4.25979	3.96698	4.47434	4.83188	4.77537	3.77796	4.50199	4.05604	3.79785	4.99251	4.79464	4.5712	4.17736	3.92833	4.37438	4.17207	4.50564	4.37303	3.84925	3.68771	4.73019	4.5736	4.72831	5.02061	3.98771
ENSG00000088280	ASAP3	0.241848	0.953553	1.68281	-0.0789432	-0.00111167	1.33759	0.690512	0.36014	1.33786	1.49895	0.704829	1.03821	-0.0830785	0.924754	0.972946	1.03923	1.39406	0.751637	0.590616	0.780988	0.909157	-0.637306	0.939912	1.67929	0.382549	0.689185	0.564742	-0.31732	0.115897	-0.58982
ENSG00000088298	EDEM2	6.28798	6.23383	6.32551	6.80087	6.69977	5.78987	5.48616	5.67899	6.2607	6.50657	5.71369	5.80916	5.78629	6.67791	6.63109	5.94353	5.98435	6.00935	6.89321	6.96067	6.36626	6.31076	6.43162	6.55133	6.60822	6.42326	6.40688	6.44826	6.58967	6.8359
ENSG00000088305	DNMT3B	1.02501	1.61102	0.995769	0.884954	0.832357	1.56412	1.04576	1.7916	1.37334	2.04544	0.906401	1.20996	1.009	1.47587	1.36056	1.25753	0.126625	1.25389	0.841713	0.0439803	0.335208	0.753072	0.981239	0.265604	1.57004	1.36861	1.18038	1.35059	1.06526	1.90075
ENSG00000088320	REM1	-4.76595	-3.66844	-4.76595	-1.71519	-4.76595	-4.76595	-4.76595	-4.76595	-1.14143	-1.45202	-4.76595	-3.94272	-4.76595	-3.58901	-3.2327	-4.76595	-3.88086	-4.76595	-1.20346	-2.38065	-4.76595	-4.76595	-4.76595	0.224285	-0.140512	-4.76595	-2.35105	-3.18237	-0.0287306	-0.653644
ENSG00000088325	TPX2	0.471529	0.722306	1.31101	-0.586644	-1.59352	-0.634723	-0.693839	-0.20052	1.07872	0.429144	0.0721064	-0.0250264	0.00895333	-0.734301	0.221374	-0.504692	-0.593779	-0.293585	-1.35344	-1.10877	1.44088	1.15457	0.602213	-0.914783	-1.20456	1.47588	1.84148	1.02708	-0.256239	-1.31133
ENSG00000088340	FER1L4	-1.64924	-1.15162	-1.16446	-1.49068	-1.25762	-0.517447	0.400937	-0.161232	-0.213134	-1.99292	-0.877846	-1.7626	-0.586221	-0.355741	-1.26106	-0.0916398	-1.43283	-0.607945	-0.396195	-0.76571	-2.48818	-1.33785	0.644466	-0.920736	-1.15734	1.0237	0.607504	-0.284937	0.0710486	-0.352313
ENSG00000088356	PDRG1	3.83347	3.88723	3.55687	5.01711	4.85095	4.26675	3.95845	4.22201	4.67649	5.29206	3.92473	4.04955	4.16934	5.20026	5.21234	3.54652	3.7422	3.74149	4.9974	4.87304	4.0397	3.99293	3.99525	5.1324	4.93173	4.16448	3.82163	3.8354	4.63769	5.26
ENSG00000088367	EPB41L1	2.56492	2.20446	3.10201	1.9757	0.634425	4.87547	4.66025	4.8389	5.19946	3.94336	4.41767	4.71926	4.67089	3.85116	3.6902	2.4582	2.51204	2.69793	1.4185	0.575806	3.1326	3.05663	4.02417	2.5501	3.07215	4.16491	4.2054	3.23305	2.73766	1.84022
ENSG00000088386	SLC15A1	-1.3873	-0.950396	-0.813943	-1.01326	-0.783216	-0.585163	-1.11415	-1.16422	-1.80899	-0.189932	-1.03444	-1.05072	-0.769446	-0.685744	-0.678496	-1.18848	-0.956735	-0.368102	-1.17116	-1.15932	-1.07783	-0.481017	-0.86847	-1.41215	-0.432852	-0.336066	-1.22436	-1.35165	-0.824434	-1.13127
ENSG00000088387	DOCK9	0.427577	-2.87082	-2.34767	-1.77288	-2.7187	-0.584465	0.526513	-1.32724	1.36532	0.812641	-0.809639	2.19506	2.82982	1.71248	3.5263	-0.0495009	-0.616975	-3.10978	-2.49976	-0.401699	2.34188	-0.0373044	2.35075	-0.533905	-0.407656	-1.3614	-2.15909	2.16239	-1.26003	-1.27607
ENSG00000088448	ANKRD10	6.25826	6.50074	6.35829	7.00702	7.11189	5.68702	5.85149	5.64183	6.38173	6.29024	5.79244	6.07561	5.79049	6.39705	6.32709	6.48018	6.48361	6.39316	6.71263	6.70474	5.75479	6.0892	5.74179	7.12245	7.17846	6.17735	6.49093	6.17431	7.19213	6.71756
ENSG00000088451	TGDS	2.99456	2.89366	3.03766	3.5428	3.6593	3.33724	2.73672	3.23012	3.05021	3.00587	3.22243	2.91901	3.03735	3.02327	3.2953	2.88999	2.83598	2.73875	3.4329	3.23165	2.83923	2.9207	2.64103	3.33335	3.1986	2.96521	2.86671	2.84519	2.99306	3.17404
ENSG00000088538	DOCK3	3.77345	3.69397	3.93355	2.47354	2.34406	4.86464	5.20787	4.98655	4.52879	4.42278	4.98307	4.83241	5.35843	3.93443	4.36347	2.96074	3.13054	3.53931	1.75499	1.65552	3.88217	4.27145	4.19065	3.7427	3.45295	5.39192	5.52026	5.0217	5.33609	3.67178
ENSG00000088543	C3orf18	2.96862	2.63135	2.89318	3.07504	2.99593	2.91962	3.11749	3.29394	3.50207	3.38992	2.76367	3.22395	3.0566	3.44948	3.22075	2.41369	3.00781	2.43679	2.65035	2.90016	3.15964	3.3691	4.07319	3.50732	3.34226	4.36449	4.37279	4.18528	4.03776	3.48275
ENSG00000088682	COQ9	4.1378	4.4426	4.40052	3.88776	3.94834	4.70653	4.46474	4.72164	4.21889	4.21699	4.61266	4.81234	4.79816	4.33853	4.12614	4.17077	3.87545	4.11638	4.0906	4.06256	4.45599	4.24392	4.42409	4.0343	3.91254	4.57881	4.58325	4.50766	4.43001	4.58122
ENSG00000088726	TMEM40	-2.51712	-1.23784	-2.47783	-1.64697	-1.44512	-2.9879	-1.71811	-3.40603	-2.62401	-0.719782	-0.539555	-2.09684	-1.93072	-1.94007	-1.4617	-1.24885	-2.60263	-1.95362	-1.94207	-1.13722	-2.69633	-2.61071	-2.09765	-1.65327	-0.367487	-1.79362	-2.29783	-1.60473	-1.27244	-1.42142
ENSG00000088727	KIF9	-1.09301	1.85135	0.161745	-1.0633	-0.989518	1.10689	0.85021	1.33991	-0.517142	-1.46495	0.356844	0.519798	0.536874	-0.275546	-0.787607	0.0836872	0.0943129	0.00877325	-0.72477	-1.09613	1.5624	1.02747	0.473933	-2.19131	-1.56365	0.765884	0.578239	0.758321	-0.232892	-0.277509
ENSG00000088756	ARHGAP28	1.29152	1.45078	1.16013	0.568284	0.888236	0.392858	0.886555	0.310304	0.0351057	1.14773	1.03096	0.247556	0.55267	0.00730348	0.588163	1.90222	1.40122	0.945777	0.592613	-0.236572	1.21656	1.06279	0.526796	0.82067	0.988639	1.11295	0.616271	0.771882	0.586406	0.698532
ENSG00000088766	CRLS1	3.76071	3.7802	3.99955	3.56645	3.65916	4.51398	3.95549	4.42963	3.65157	4.10197	4.35152	4.36618	4.33024	3.94248	3.69262	3.63217	3.54953	3.74889	3.55297	3.6629	4.15957	3.99683	4.29709	3.5354	3.56683	4.85414	4.51723	4.92284	3.42993	3.90571
ENSG00000088808	PPP1R13B	1.84927	2.76339	2.55143	2.36435	1.87231	2.47928	1.93879	2.39133	2.05375	2.70341	2.7233	2.71032	2.74708	1.88507	2.57398	2.47177	2.23155	1.94536	1.80036	1.8365	2.5392	2.9172	2.45695	2.59662	1.56881	2.9506	3.27409	2.3551	2.15311	2.14391
ENSG00000088812	ATRN	6.11705	6.14937	6.33708	5.35108	4.96788	6.49445	6.48325	6.56494	6.11315	5.58866	6.39021	6.51817	6.46397	5.58606	5.52829	5.90801	6.02058	6.11828	5.96552	5.85267	6.3288	6.45247	6.01047	5.50027	5.20949	5.50346	5.72848	5.55247	4.99183	5.21626
ENSG00000088826	SMOX	6.01715	5.85717	5.97556	3.87691	3.97076	5.34345	5.20056	5.30146	4.91413	3.88398	5.45141	5.20136	5.31104	2.70004	4.19003	6.30464	6.30073	6.25559	3.27704	3.22382	5.97041	5.78385	6.34191	3.7209	4.07125	6.48759	5.79966	6.35098	4.6296	3.57232
ENSG00000088827	SIGLEC1	10.7461	10.4891	10.1047	10.6011	10.4201	7.50818	8.21454	7.75415	9.41091	9.84526	6.16261	6.38682	6.11147	9.41893	9.01007	8.00753	8.48684	8.66594	10.1499	10.0331	8.63775	8.5251	7.49146	10.227	9.98999	6.5001	6.76275	6.88692	9.8335	10.2537
ENSG00000088832	FKBP1A	6.90295	6.64347	6.96746	7.64352	7.43729	7.32646	7.05093	7.38318	7.33943	7.4783	7.35207	7.32865	7.35641	7.70766	7.59788	6.59116	6.58962	6.75255	7.83823	7.93756	7.4014	7.31598	7.25187	7.36656	7.20453	7.16557	7.26184	7.31558	7.10299	7.77763
ENSG00000088833	NSFL1C	5.86111	5.94043	5.96775	5.89674	5.54972	5.72422	5.68622	5.62966	6.60572	6.07145	5.57912	5.71355	5.73184	5.81052	5.50173	6.42144	6.3325	6.8462	5.98263	5.89845	5.92277	5.9468	6.30403	5.60652	5.45437	5.95282	5.72015	6.10633	5.5549	5.64262
ENSG00000088836	SLC4A11	3.11429	3.6818	2.54335	1.71594	1.90186	3.24896	4.05204	3.71105	2.81908	2.3511	3.60211	2.85619	3.24957	2.71987	1.9413	3.19207	2.39333	3.17353	1.21451	0.849655	3.32967	3.09959	2.99667	1.14926	1.93134	3.29574	3.31822	3.27353	2.17751	1.30855
ENSG00000088854	C20orf194	5.84874	5.96335	5.91213	5.63896	5.56751	5.61774	5.90119	5.66367	5.65819	5.50788	5.40612	5.64193	5.53674	5.40762	5.38677	5.85989	5.82285	5.72622	5.6701	5.6737	5.72841	5.69761	5.57928	5.62786	5.58714	5.25345	5.28503	5.33402	5.71607	5.39309
ENSG00000088876	ZNF343	2.09196	2.39835	2.9113	3.38251	2.96689	2.80838	2.87959	2.92802	3.23099	3.1721	2.56828	3.00873	2.984	2.86146	2.73522	2.56162	2.70924	2.67853	3.05715	3.70857	2.32638	2.80836	2.35615	3.35547	3.43363	3.0862	2.98089	2.80202	2.58186	2.98777
ENSG00000088881	EBF4	0.675575	-1.56396	-2.35728	3.89323	4.00898	-2.98792	-1.30221	-3.07477	0.546923	2.97717	-1.70852	-2.35244	-3.1302	2.87758	3.52501	0.364819	0.36428	0.321698	4.20186	4.21182	-2.23345	-1.29414	-1.50949	1.94236	2.64527	-2.44091	0.0501264	-3.62007	0.900242	2.03767
ENSG00000088882	CPXM1	0.790398	0.545084	0.385309	0.991785	1.69897	-1.67919	-1.82328	-2.09007	-0.00823189	0.19214	-2.08802	-0.665469	-0.962256	-1.14148	1.52987	0.394377	0.717042	1.0531	1.89232	1.86603	2.07979	1.68035	2.55692	2.90958	2.84016	1.66152	2.40107	2.75147	2.85766	2.4398
ENSG00000088888	MAVS	6.89007	7.03211	6.97052	6.56767	6.45969	6.67124	6.76864	6.7938	6.78881	6.6991	6.62974	6.65254	6.65936	6.63184	6.44942	6.79558	6.80306	6.75716	6.48908	6.57399	6.89324	7.00423	6.95846	6.5725	6.59528	6.72547	6.68442	6.70578	6.85302	6.51161
ENSG00000088899	LZTS3	1.99013	1.51491	1.66403	4.05253	4.04761	2.15234	2.0368	2.59175	3.9061	4.18149	1.97738	2.05109	2.31469	3.53777	3.93153	1.79542	2.12971	1.64994	4.07153	3.39573	2.4991	2.36354	2.85915	4.57291	4.29201	3.43499	3.37303	3.36619	4.41815	3.49236
ENSG00000088926	F11	-4.21742	-2.44581	-3.46918	-4.76595	-4.76595	-4.76595	-4.76595	-4.76595	-4.76595	-4.09546	-4.76595	-4.76595	-4.76595	-4.76595	-4.76595	-4.76595	-4.76595	-4.76595	-4.76595	-4.76595	-4.76595	-4.76595	-4.76595	-2.49806	-4.76595	-1.10387	-4.76595	-3.88257	-1.48618	-4.76595
ENSG00000088930	XRN2	6.22539	6.22585	6.24686	6.12225	5.84756	6.17879	6.11913	6.25714	5.9014	5.5078	6.12036	6.15133	6.21805	5.76942	5.57812	6.10284	6.02846	6.11352	6.04742	6.02914	6.12849	6.22756	5.88767	5.834	5.64548	5.76102	5.93302	5.941	5.66466	5.97387
ENSG00000088970	KIZ	2.65676	2.82152	2.9649	1.95471	2.45619	2.87157	3.46104	3.13703	2.96723	2.34312	2.76785	2.56363	2.829	2.16399	1.7558	3.43079	3.59389	3.43291	1.32722	1.12393	2.32651	2.86684	3.23235	1.87591	1.7119	2.81039	3.36311	2.86196	2.33984	1.84587
ENSG00000088986	DYNLL1	6.53118	6.47014	6.53081	6.97752	6.83108	6.58415	6.35232	6.74254	6.77407	6.79097	6.71679	6.62636	6.79877	6.7796	6.79023	6.14065	6.23437	5.90713	6.75415	6.68623	6.70201	6.5628	6.45572	6.78107	6.74393	6.55719	6.36385	6.57252	6.30391	6.89842
ENSG00000088992	TESC	4.51838	4.82091	4.2724	-1.12445	-1.48601	2.30374	2.19323	2.54937	-0.251696	-0.392105	2.45158	2.51455	2.13895	-1.66337	-1.03853	2.64404	2.16045	1.77569	-1.06249	-1.77998	2.73618	2.03197	2.24819	-1.7811	-2.73105	1.13336	1.30923	2.16456	-1.00001	-2.14566
ENSG00000089006	SNX5	6.61002	6.76966	6.79222	5.00146	5.00955	6.96288	7.00485	7.10938	5.47623	5.36473	6.86211	6.72742	6.83875	5.16843	5.11696	6.53642	6.45834	6.51975	5.34423	5.37483	6.94109	6.91656	6.3494	5.06989	5.11958	5.99434	6.01163	5.96329	4.78497	5.17658
ENSG00000089009	RPL6	7.14046	7.21851	7.32554	7.07965	6.91639	7.77941	7.53971	7.85265	6.99406	6.99688	7.6899	7.68821	7.69806	7.21117	6.93712	6.93874	6.90633	6.79621	7.00803	7.00981	7.36851	7.23317	7.24206	6.71607	6.84559	7.5393	7.4679	7.38499	6.30791	6.94496
ENSG00000089012	SIRPG	-2.91416	-4.76595	-2.55578	-2.58943	-4.76595	-2.68299	-4.76595	-2.07098	-3.31758	-2.95482	-3.47959	-3.22096	-2.01549	-2.94017	-1.87429	-2.51013	-3.6587	-4.76595	-3.28474	-1.53311	-1.21012	-3.08076	-1.92264	-4.76595	-4.76595	-2.9475	-4.76595	-1.51763	-3.46179	-4.76595
ENSG00000089022	MAPKAPK5	4.57119	4.68772	4.8785	5.10177	4.97564	4.78049	4.68866	4.673	4.44216	4.81583	4.41434	4.80118	5.03307	4.67992	4.78088	4.38027	4.5742	4.71912	5.05604	4.82523	4.78149	4.94216	4.90304	5.10691	4.79151	4.85173	4.59246	4.69834	4.65524	5.01575
ENSG00000089041	P2RX7	3.75704	3.42125	3.76767	7.81139	7.95935	3.57646	3.53287	3.66927	6.10983	7.44407	4.07995	4.12627	4.52485	8.01163	8.05695	4.13367	3.58205	3.75554	8.79311	8.66427	3.47751	3.46045	4.00283	8.41857	8.51166	4.70323	5.16414	4.70357	8.12365	8.06813
ENSG00000089048	ESF1	2.95385	3.01103	3.20638	4.3255	3.70413	3.29788	3.13963	3.35654	3.05859	3.70223	3.24597	3.72409	3.56105	3.94046	3.50219	2.99778	2.71965	3.05872	4.22672	3.94681	3.14914	2.87845	2.75827	4.14778	3.68862	3.16298	3.20732	3.43039	3.75673	4.32129
ENSG00000089050	RBBP9	3.85013	3.1737	3.99654	5.33995	4.97203	3.72793	3.41747	3.42423	4.43323	4.33604	3.20493	2.88888	2.89801	4.0197	3.58113	3.30764	3.13105	3.17089	4.98125	4.65832	3.4383	3.7739	3.32716	5.28101	4.68973	2.97706	3.366	3.69024	4.82992	5.53516
ENSG00000089053	ANAPC5	5.55045	5.68399	5.43262	5.84695	5.77403	5.89217	5.80486	6.17176	5.78294	5.88371	5.77375	5.73557	5.89925	5.50224	5.57407	5.58838	5.44201	5.43845	5.9704	5.98253	5.65182	5.81285	5.85481	5.79064	5.76822	5.7261	5.96481	5.93875	5.75414	5.76496
ENSG00000089057	SLC23A2	6.60167	6.86317	6.75839	6.6301	6.65839	6.48201	6.58275	6.5562	6.51358	5.823	6.98004	6.80775	6.83571	6.0445	5.73233	6.35035	6.54654	5.92862	6.3757	6.43345	6.3825	6.40603	6.19305	5.61696	5.89994	5.80899	5.70522	5.85892	5.60195	5.90801
ENSG00000089060	SLC8B1	6.65733	6.55063	6.453	5.96827	5.8444	7.14833	7.12563	7.12021	6.89755	6.59509	7.16976	7.08324	7.06381	6.26571	6.33364	6.71545	6.59948	6.72603	6.17614	6.02227	6.7658	6.65882	6.66177	6.18894	6.22976	6.65871	6.59233	6.36128	6.41151	6.16859
ENSG00000089063	TMEM230	5.75668	5.65121	5.77102	5.79406	5.47799	6.17613	5.85302	6.19562	5.9275	5.80623	6.18197	6.20755	6.30862	5.97386	5.959	5.48757	5.52347	5.2736	5.85819	5.85996	5.931	5.88028	5.96172	5.5717	5.51179	5.77174	5.7499	5.8134	5.13081	5.75627
ENSG00000089091	DZANK1	1.06936	1.80573	1.79508	1.4525	0.625052	1.15906	1.18097	2.0324	2.1387	1.40002	1.48621	0.894553	1.50864	2.05209	2.12122	1.63768	1.87901	2.14146	1.58884	2.07853	2.29824	1.5875	1.77864	1.42676	1.21846	1.28125	1.82565	1.62031	1.05916	1.8075
ENSG00000089094	KDM2B	6.71206	6.54923	6.6907	6.59813	6.47335	7.03672	6.71494	6.43569	6.04467	5.96097	6.92187	6.88025	6.84096	6.19202	6.04158	6.79548	6.66246	6.81912	6.56267	6.62765	6.65412	6.75193	6.37422	6.50398	6.25932	6.71546	6.42359	6.41452	6.33616	6.52148
ENSG00000089101	CFAP61	-1.16534	-1.95197	1.07762	-4.76595	-4.76595	-2.68475	-4.00402	-2.25464	-4.76595	-4.07854	-1.47824	-0.685517	-2.10208	-4.76595	-4.76595	-0.217353	-2.76294	-0.494808	-4.76595	-1.14723	0.0574945	0.836763	-0.00878735	-2.9978	-4.76595	-0.695283	-0.401304	-3.41541	-1.42207	-2.78185
ENSG00000089116	LHX5	-4.76595	-4.76595	-3.86639	-4.76595	-4.76595	-4.76595	-3.07206	-4.76595	-2.29557	-3.90585	-4.76595	-4.76595	-3.86548	-2.94883	-4.76595	-4.76595	-4.76595	-2.79646	-4.01971	-4.76595	-4.76595	-4.76595	-4.03345	-3.08547	-3.63886	-4.76595	-4.76595	-3.76792	-4.76595	-4.76595
ENSG00000089123	TASP1	1.33885	0.69153	1.28531	1.01879	1.12179	1.16365	1.57805	1.07827	0.802779	1.22875	1.08376	0.998052	1.33683	2.22147	1.78181	0.639689	0.773535	0.715901	1.70145	1.08484	1.00157	1.18079	0.570385	1.26949	1.02835	0.418384	0.86508	0.469497	0.954253	1.73164
ENSG00000089127	OAS1	7.1025	6.73324	6.20531	7.98705	7.68473	5.06168	5.19201	5.22619	6.6945	6.91161	3.72518	3.62487	4.00464	6.90609	6.66154	4.50552	4.81796	4.9671	7.4113	7.1346	4.44767	4.60596	4.45534	7.41144	7.09357	4.08828	3.93155	4.46222	7.16797	7.43921
ENSG00000089154	GCN1	6.6597	6.48916	6.39392	6.55036	6.33873	6.54123	6.62387	6.27269	6.03844	6.22211	6.50354	6.24868	6.61114	6.2445	5.45243	6.80637	6.55435	6.39677	6.5128	6.88173	6.40127	6.56694	6.74051	6.415	6.02117	6.30334	6.89475	6.54278	6.48489	6.29207
ENSG00000089157	RPLP0	7.31917	7.31889	7.53274	7.0485	6.78347	8.15077	8.12372	8.32436	7.25041	7.0958	7.97159	8.10167	8.02953	6.99808	6.9414	6.69412	6.7032	6.60677	7.20805	7.14437	7.59205	7.275	7.41728	6.6908	6.78912	7.77444	7.71012	7.6367	6.44536	7.02684
ENSG00000089159	PXN	6.31886	6.33892	6.39912	7.26067	7.11622	7.11272	6.95067	7.19083	7.63962	7.95872	7.11243	7.09116	7.11528	8.33913	8.17517	6.50924	6.77706	6.80985	7.65686	7.32254	6.80907	6.90219	7.2364	8.00042	8.31575	7.46474	7.39306	7.35846	8.5115	8.17988
ENSG00000089163	SIRT4	-1.13269	0.23277	-1.64181	-3.69999	-1.35063	-0.992895	-0.727927	-1.02636	-0.979646	-1.38219	-0.917026	-0.755784	-2.0887	-4.76595	-1.80671	-3.33957	-0.626405	-2.89317	-2.5575	-1.25796	-1.7946	-2.09327	-1.2239	-4.76595	-1.37321	-0.988702	-3.21056	-0.669174	-1.96106	-2.31244
ENSG00000089169	RPH3A	-1.77119	0.281627	0.170627	1.20367	0.140832	0.228045	0.686949	0.0875111	0.216402	0.297606	-0.110022	0.468476	-0.468536	0.657463	-1.56086	0.526803	-1.12548	0.241243	0.737422	1.18857	-1.15546	-1.55699	-1.50181	1.42739	1.7294	-2.45732	0.502227	0.637605	1.23254	1.19008
ENSG00000089177	KIF16B	4.09606	4.08237	3.71609	3.66714	3.08569	4.76138	4.55138	5.09435	5.36207	4.10472	4.7597	4.44766	4.51161	4.39424	4.63122	3.72265	3.68194	3.30056	3.32637	3.39288	4.21898	4.18648	4.13323	4.10215	3.82929	3.40854	3.04778	3.12398	3.99598	4.35626
ENSG00000089195	TRMT6	2.52643	2.124	2.34063	3.14114	2.95642	2.71484	2.53849	2.5863	2.5164	2.57887	2.39287	2.81635	3.12265	2.99506	2.84603	1.74819	2.21316	2.03746	3.44911	3.30153	2.56104	2.68072	2.45584	2.71569	2.52931	2.81745	3.06468	2.94268	2.41158	3.09959
ENSG00000089199	CHGB	-2.13693	-0.938208	-2.17115	-3.50389	-1.69062	-3.67665	-2.10115	-2.01373	-1.96282	-1.88893	-0.859451	-1.77488	-0.652081	-4.76595	-3.18622	-1.33483	-3.29093	-3.93115	-2.0011	-3.06868	-2.33561	-2.79744	-1.75446	-4.76595	-2.17941	-2.50343	-3.31007	-2.55851	-1.93789	-1.9623
ENSG00000089220	PEBP1	6.06016	6.29868	6.11991	6.61113	6.41488	6.4963	6.40773	6.7557	6.53159	6.57285	6.32491	6.23265	6.23619	6.76722	6.5801	5.6463	5.65461	5.14264	6.55812	6.53306	6.11645	5.80291	5.70646	6.58543	6.48069	5.68843	5.60797	5.54072	5.97523	6.845
ENSG00000089225	TBX5	-4.76595	-4.76595	-4.76595	-4.76595	-4.76595	-4.76595	-4.76595	-4.76595	-4.76595	-4.76595	-4.76595	-3.93998	-4.76595	-4.76595	-4.76595	-4.76595	-4.76595	-4.76595	-4.76595	-4.76595	-4.76595	-4.76595	-4.76595	-4.76595	-4.76595	-4.76595	-4.76595	-4.76595	-4.76595	-4.76595
ENSG00000089234	BRAP	4.50469	4.20589	4.47087	4.70126	4.62261	4.32282	4.19346	4.36422	4.34459	4.33155	4.26239	4.33275	4.48132	4.53363	4.47464	4.3133	4.18163	4.33908	4.7727	4.3592	4.64432	4.41559	4.37754	4.48365	4.3664	4.34391	4.32912	4.37088	4.46754	4.56904
ENSG00000089248	ERP29	6.41678	6.53383	6.41897	5.5817	5.447	6.44289	6.47486	6.56016	6.67015	6.3311	6.65698	6.72795	6.79645	6.73512	6.50973	5.89779	5.94531	5.66245	5.8932	5.94002	6.25868	6.00917	5.96121	5.63511	5.69359	6.12271	5.78204	6.07702	5.90605	5.9754
ENSG00000089250	NOS1	-1.06033	-0.617447	-0.574608	-1.057	0.158751	-1.75736	-0.321425	-0.683406	1.50235	-0.645418	-1.59517	-1.57616	-1.25824	-0.190732	-0.0102892	-0.318779	-0.965067	-0.185322	-0.0199829	-0.0677402	-0.66084	-1.97152	-0.542464	-0.568167	-0.562148	-0.592764	-1.49276	-0.569519	-0.925058	-0.360983
ENSG00000089280	FUS	7.78274	7.81569	7.67709	8.01124	7.84925	7.64791	7.684	7.8219	7.54972	8.23278	7.83494	7.81543	8.01438	7.89258	7.90482	7.55694	7.64476	7.67857	8.32878	8.25658	8.01211	7.76849	7.96738	8.15663	8.24466	8.05184	8.03137	8.07902	8.15725	8.36672
ENSG00000089289	IGBP1	4.44441	4.54568	4.43529	4.42589	4.21838	4.73619	4.50106	4.78085	4.49303	4.28259	4.45688	4.27868	4.45449	4.48167	4.28413	4.46403	4.55273	4.36751	4.01057	4.0243	4.43916	4.24297	4.2647	4.24404	4.15599	4.62419	4.283	4.53244	4.16543	4.32356
ENSG00000089327	FXYD5	6.02878	5.97057	5.92527	3.60498	3.65837	6.22187	6.04125	6.30421	4.99026	4.91915	7.06539	6.94356	7.05797	5.75378	5.453	5.25296	5.38334	5.27478	3.53972	3.37474	6.1945	6.00891	6.42668	4.4014	4.20633	7.00243	6.76051	6.87551	5.7088	4.82054
ENSG00000089335	ZNF302	4.43924	4.58375	4.34371	4.1137	4.1632	3.83146	4.51465	4.31469	4.11519	3.75844	3.83326	4.38256	4.00145	3.49734	3.47326	4.19849	4.35589	4.45708	4.21897	4.43743	4.07632	4.14921	3.74914	3.92963	4.03902	4.33906	4.28827	4.16291	4.19729	3.9202
ENSG00000089351	GRAMD1A	8.18156	7.52319	7.75498	10.592	10.6594	6.41806	6.3921	6.39563	10.225	10.3231	6.96847	6.8148	6.89175	10.2834	10.2719	8.17886	8.00438	8.50285	10.8209	10.6727	7.82758	8.01941	8.30857	10.8987	10.7928	9.10255	9.10541	9.31452	10.8108	10.7264
ENSG00000089356	FXYD3	-2.8627	-3.39059	-2.70372	-4.76595	-2.8971	-2.09365	-2.66039	-2.22363	-2.63864	-3.20002	-2.28571	-2.82878	-2.47224	-2.92672	-3.3113	-3.20261	-4.76595	-2.35674	-2.44292	-2.11135	-3.39823	-2.67089	-4.07747	-3.3749	-2.98614	-2.82309	-3.42976	-2.87323	-3.54811	-2.00126
ENSG00000089472	HEPH	-2.59423	-4.76595	-3.41816	-4.76595	-3.49433	-4.76595	-2.76825	-3.14827	-4.76595	-3.97699	-4.76595	-4.76595	-3.41669	-4.76595	-2.89366	-2.92935	-4.76595	-4.76595	-4.76595	-3.80632	-1.94913	-4.76595	-4.76595	-4.76595	-2.18401	-3.449	-2.00062	-4.76595	-4.76595	-4.76595
ENSG00000089486	CDIP1	4.64422	4.66088	4.68371	4.0602	3.52802	4.79601	4.83353	5.05076	3.69836	3.63645	5.56029	5.35345	5.45394	4.0402	3.93603	4.15818	4.04941	3.994	4.44165	4.03414	4.80213	4.81057	4.50123	3.58506	4.13199	3.84089	4.11054	4.04624	3.11184	3.67645
ENSG00000089505	CMTM1	-0.111973	-1.00478	-0.0286307	-1.97272	-3.53959	0.261166	-0.0191876	-0.142625	-0.322953	-1.46795	0.079015	0.352332	0.801997	-0.899843	-1.3698	0.565112	0.399096	0.531521	-1.87451	-1.49738	-1.04008	-0.573752	0.57782	-1.98438	-1.2769	-0.0585047	0.500316	0.542967	-1.36059	-3.00275
ENSG00000089558	KCNH4	0.312704	0.199584	0.05219	-0.683724	-3.50847	1.16273	1.15936	1.02903	-0.248611	-0.120288	0.964686	1.40917	1.43184	0.376758	-0.143535	-0.530551	-0.508636	-0.793572	-0.625184	-0.313507	0.963347	-0.148532	0.376186	-0.486293	-0.863551	-0.777852	-0.699956	-0.655725	-0.73351	-0.402613
ENSG00000089597	GANAB	7.87273	7.79792	7.85043	7.59053	7.62234	8.0192	8.0711	8.03163	7.88434	7.63867	7.79348	7.8548	7.82601	7.48643	7.5242	7.6706	7.75712	7.77372	7.89929	7.93449	7.9371	8.01705	7.87435	7.62428	7.68273	7.54435	7.7876	7.7367	7.57919	7.67791
ENSG00000089639	GMIP	7.82202	7.80019	7.80707	7.57672	7.57072	7.71358	7.77284	7.75389	7.67524	7.35461	7.63536	7.64924	7.60821	7.17342	7.1849	7.6333	7.80534	7.877	7.44668	7.12916	7.99794	8.00933	8.09936	7.58027	7.49504	7.63093	7.66895	7.59325	7.48924	7.26523
ENSG00000089682	RBM41	2.98027	2.96781	3.25838	3.22336	2.99488	2.9283	2.68061	2.68277	3.42898	2.64631	3.2419	2.90606	2.942	3.37785	2.75236	3.4858	3.45759	3.30217	3.24708	3.08797	3.31608	3.32266	3.18487	3.5926	3.159	3.22843	3.34112	3.3979	3.28127	3.22561
ENSG00000089685	BIRC5	-0.407866	-0.233167	-0.197354	-2.31401	-1.64903	-0.444417	-1.8646	-1.32156	-1.22255	-1.22056	-0.550497	-0.0704366	-0.616071	-1.17737	-2.9742	-0.389182	-1.1903	0.238113	-1.81015	-2.89683	0.306407	0.441645	1.00333	-1.95961	-3.3489	-0.262473	0.271022	-0.63495	-3.13208	-2.22679
ENSG00000089692	LAG3	0.383002	0.0555306	-0.670091	6.5537	5.46003	-0.373374	-1.90894	0.0748166	3.76176	4.32853	-1.08758	-1.2676	-0.858332	4.14578	3.50904	-3.57789	-1.60478	-0.566673	4.2399	3.21144	-0.764773	-1.41952	-0.57215	5.1178	4.40161	0.766931	0.46456	0.631913	4.32363	4.80402
ENSG00000089693	MLF2	6.50568	6.48484	6.37086	6.47405	6.3611	6.54823	6.44374	6.63113	6.85998	6.75811	6.83995	6.76329	6.78455	6.68312	6.71051	6.16817	6.22009	6.19981	6.63436	6.48643	6.6629	6.53221	6.86105	6.43715	6.66802	6.90423	6.70785	6.73424	6.85916	6.77309
ENSG00000089723	OTUB2	0.0633648	-0.69608	-0.491709	-1.84535	-1.67138	0.605898	-0.924117	0.251066	1.49742	-0.642673	0.518518	0.428927	0.422275	-1.37039	-0.852522	0.845197	-0.366252	-0.130248	-0.807581	-3.79336	0.424705	0.4738	0.606365	1.01902	-2.34505	1.50895	1.43467	0.964995	-0.187567	-0.13841
ENSG00000089737	DDX24	6.80474	6.73913	6.74651	7.18263	6.93377	6.84902	6.6159	6.96809	6.72421	6.66821	6.79995	6.75453	6.6609	6.73726	6.80666	6.76098	6.77042	6.72924	7.00798	6.92481	6.64845	6.69095	6.48043	7.04052	6.93738	6.5045	6.3819	6.615	6.81828	6.97356
ENSG00000089775	ZBTB25	4.54943	4.82589	4.75917	3.78053	3.9322	3.90076	4.03865	4.32011	4.16399	3.51782	3.93246	4.08229	3.87151	3.93073	3.87356	4.59003	4.79701	4.3871	4.08103	3.77605	4.47989	4.61376	4.56532	3.87552	3.99298	3.88578	4.1276	4.04494	3.99505	3.36129
ENSG00000089818	NECAP1	4.9121	4.85642	4.68405	5.63352	5.66372	4.4272	4.94492	4.72445	4.91816	5.11159	4.86972	5.24696	5.09502	5.39504	5.38646	5.0054	4.63683	4.83376	5.59507	5.67115	4.73336	4.82561	4.51986	5.31948	4.9025	4.73323	4.75186	4.73773	5.06856	5.5224
ENSG00000089820	ARHGAP4	8.4647	8.32722	8.41449	5.43374	5.74556	8.14969	8.42514	8.2525	6.65845	6.67026	8.0585	8.00074	7.85996	5.78115	5.6749	7.75885	7.85658	8.15105	5.50115	5.52359	8.7967	8.59376	8.94199	5.90027	5.7062	8.84035	8.78025	8.82588	5.71605	5.90205
ENSG00000089847	ANKRD24	1.1953	1.195	0.99351	1.74913	1.86802	2.24669	2.9359	2.92969	3.41329	3.92309	0.49496	0.840577	0.715449	2.34993	2.73018	2.02659	2.26904	2.36567	2.41701	2.1671	1.25264	0.901933	0.820087	2.10129	2.22854	0.655703	1.50523	0.573746	2.41925	3.73903
ENSG00000089876	DHX32	4.12313	4.05196	4.48487	3.96732	3.52221	3.95871	4.19485	4.35597	4.12654	3.51683	4.7992	4.48728	4.56511	4.29372	4.14233	4.32873	4.34835	4.24639	3.81008	3.77964	4.54362	4.57302	4.49795	4.35794	3.92645	4.46211	4.4834	4.42799	3.98947	3.97016
ENSG00000089902	RCOR1	6.25369	6.27313	6.53789	5.05133	5.42222	6.14267	5.88761	5.54051	4.64332	4.43326	5.95458	6.248	5.96381	4.15582	4.98455	6.36194	6.51447	6.51042	5.08942	5.08251	5.52046	6.27461	5.72072	5.24646	4.84966	6.08341	5.53304	5.54371	4.7223	4.79503
ENSG00000089916	GPATCH2L	5.65354	5.74049	6.28621	6.00344	5.89023	5.46025	5.47943	5.33887	5.06435	5.11764	5.47195	5.91808	5.71787	5.72884	5.63967	6.08128	6.19596	5.82549	6.30148	6.18499	5.65108	5.68442	5.8262	6.11173	5.90372	5.25658	5.7902	5.57068	6.36	5.93035
ENSG00000090006	LTBP4	4.71838	4.89493	4.91338	3.35159	4.04605	4.89009	4.89361	4.38328	4.35847	4.52729	4.34097	4.26281	4.08867	3.32856	2.96183	3.37348	3.74809	4.24528	2.61322	3.05123	4.70104	5.2535	4.81995	3.27548	3.69724	5.12109	5.30359	4.80345	3.87421	3.9804
ENSG00000090013	BLVRB	6.22485	6.42406	6.22152	4.51861	4.7009	6.68348	7.06427	7.00976	5.21734	5.1572	6.59551	6.57852	6.51687	5.63888	5.04292	4.66032	4.80307	4.53356	3.8834	3.69616	6.52236	6.19361	5.49125	4.50935	4.24272	4.68324	4.43739	4.85178	4.03388	4.652
ENSG00000090020	SLC9A1	5.77114	5.6758	5.79538	5.31053	5.19653	6.06981	5.86272	6.09338	6.40276	5.70332	6.18507	6.00396	6.01398	5.66816	5.35698	5.91577	5.88544	6.28189	5.70072	5.32287	6.14126	6.09201	6.23443	6.2055	5.99915	6.55246	6.60332	6.43362	6.47098	5.90045
ENSG00000090054	SPTLC1	5.32253	5.15643	5.42539	5.76266	5.45049	5.32711	5.12278	5.26691	5.47945	5.25524	5.31733	5.32068	5.28818	5.72981	5.49986	5.42884	5.39207	5.35131	5.71858	5.57289	5.3562	5.33773	5.30232	5.67274	5.34404	5.04646	5.07493	5.22847	5.42169	5.79527
ENSG00000090060	PAPOLA	6.9417	7.14015	7.15449	7.04784	6.7231	7.03778	6.8314	6.9488	6.61579	6.51233	6.96672	7.05165	7.05704	6.72109	6.66732	7.19781	6.98982	6.93601	7.19576	7.22369	7.04687	7.10834	6.77737	6.73043	6.78941	6.80638	6.90215	7.01825	6.8768	6.96054
ENSG00000090061	CCNK	5.49977	5.47763	5.40582	6.12781	5.84051	5.3611	4.92354	5.28694	5.38504	5.44189	5.34516	5.57278	5.4191	5.79774	5.65339	5.29822	5.24153	5.08548	6.16816	5.98048	5.60515	5.45712	5.49746	5.81334	5.68915	5.61405	5.2436	5.16873	5.83038	5.87147
ENSG00000090097	PCBP4	1.44383	0.510344	1.61568	1.51158	0.527	4.53057	4.66723	4.57841	2.98556	2.27443	2.46699	2.50648	2.18714	1.688	2.13331	1.85182	1.37115	2.69623	0.487278	0.232339	3.41506	3.30113	3.51673	1.92585	1.98666	3.54893	3.22018	3.32812	2.27722	1.41154
ENSG00000090104	RGS1	4.41377	3.91754	3.90891	4.87703	4.38664	2.06606	2.00677	2.05861	4.64454	4.57517	1.42581	1.55465	1.50981	3.53317	3.88753	1.67854	1.17851	1.48065	2.8158	2.4413	4.40569	3.90624	3.80614	4.33455	4.12219	5.63344	4.95585	5.24516	5.21304	3.57179
ENSG00000090238	YPEL3	5.98198	6.39902	6.03293	4.52159	4.46908	6.90582	6.92774	7.09069	6.80254	5.76982	6.27894	6.11187	6.0693	4.86534	5.13443	6.82595	6.84762	6.58441	4.67872	4.46449	6.35301	6.31324	6.62847	4.69887	5.02781	6.99223	6.4875	6.5334	5.18185	4.31371
ENSG00000090263	MRPS33	3.02459	3.31223	3.2396	3.68913	3.22681	3.23974	3.51237	3.78342	3.2413	3.71799	3.50404	3.38486	3.61357	3.99184	3.80657	2.27066	2.22015	2.1364	3.39407	3.41569	3.04781	2.62973	3.07794	3.23638	3.38945	3.06888	2.98741	2.60017	2.96686	4.00081
ENSG00000090266	NDUFB2	5.07472	4.88644	5.12169	4.95824	4.80704	5.61543	5.65938	5.8907	5.43799	5.31611	5.71539	5.60887	5.86124	5.50113	5.34372	4.23451	4.56995	4.47113	5.29196	5.19398	5.3911	5.20627	5.24945	4.91933	4.78881	5.32248	4.98828	5.13162	4.47717	5.12802
ENSG00000090273	NUDC	5.28578	4.99534	5.18512	5.24301	5.0045	5.3234	5.36839	5.6035	5.18157	5.02021	5.53241	5.41533	5.7001	5.29202	5.24259	4.61623	4.80654	4.60991	5.00937	5.06674	5.50359	5.29679	5.38915	4.6652	4.67322	5.43202	5.34493	5.3605	4.82601	5.17326
ENSG00000090316	MAEA	6.7076	6.90731	6.72185	6.21022	6.49262	6.37176	6.18256	6.30617	6.27667	5.84546	6.36699	6.26049	6.16651	5.99066	5.82371	7.31815	7.30961	7.10499	6.07299	6.03678	6.94717	6.87054	6.80211	5.99884	5.92419	6.36758	6.32435	6.33234	5.87419	6.0982
ENSG00000090339	ICAM1	8.99233	8.66088	8.91305	10.4965	10.3055	8.53528	8.20858	8.40735	9.86489	10.375	8.6842	8.59656	8.58751	10.6216	10.6727	8.97279	8.94939	8.87552	10.8768	10.6204	9.42642	9.48538	9.20674	11.0799	10.7124	8.9472	9.09338	9.15205	10.6767	10.7607
ENSG00000090372	STRN4	6.86213	6.74275	6.77317	6.7032	6.70595	6.49136	6.62093	6.46271	6.36046	6.5664	6.78053	6.87772	6.65603	6.48039	6.50155	6.92139	7.04783	6.9241	6.91727	6.90344	6.83549	6.67987	6.73558	6.60599	6.49232	6.65534	6.59124	6.54122	6.41266	6.461
ENSG00000090376	IRAK3	7.95388	8.00376	7.9344	6.67052	7.01387	7.46083	7.44007	7.42991	7.24725	7.06276	7.70856	7.77552	7.62374	7.40445	7.34879	8.31291	8.32305	8.25119	7.25161	6.99682	7.77055	7.96683	7.75669	7.09516	7.06759	7.48488	7.5662	7.54789	6.83422	6.90168
ENSG00000090382	LYZ	12.5481	12.6302	12.5602	12.8656	12.5621	12.411	12.3532	12.7546	12.6742	12.1755	11.5646	11.3662	11.6142	12.2732	12.4328	13.7718	13.6973	13.1699	13.4807	13.4372	11.8243	11.8968	11.693	11.6382	11.8606	12.6155	12.4576	12.1431	12.4222	12.809
ENSG00000090402	SI	-4.76595	-4.76595	-4.76595	-4.76595	-2.89604	-4.76595	-4.76595	-4.76595	-4.76595	-4.76595	-4.76595	-4.76595	-4.76595	-4.76595	-4.76595	-4.76595	-4.76595	-4.76595	-4.76595	-4.76595	-4.76595	-4.76595	-4.76595	-4.76595	-4.76595	-4.76595	-4.76595	-4.76595	-4.76595	-4.76595
ENSG00000090432	MUL1	4.55367	4.64217	4.66104	4.80633	4.78325	4.86566	4.78941	4.81767	4.95679	4.69093	4.79195	4.76454	4.97096	4.80936	4.79607	4.6384	4.56902	4.47488	4.97069	4.86303	4.86843	4.73657	4.73244	4.71094	4.67206	4.63619	4.43125	4.54302	4.53282	4.94734
ENSG00000090447	TFAP4	2.19724	1.4859	0.910827	1.13993	1.50432	3.30061	3.72097	3.75564	2.37668	1.59239	4.00113	3.79961	3.25938	1.42236	1.01012	2.09607	1.8766	2.09277	1.69895	1.475	2.14196	1.67041	2.18419	1.92945	1.77997	2.76073	2.72276	2.37946	1.84312	0.907797
ENSG00000090470	PDCD7	3.75699	3.77248	3.99087	3.79593	3.57482	4.03611	3.93765	4.06021	3.89236	3.83487	3.71891	3.89611	3.75562	4.04016	3.62605	4.09528	4.162	3.98203	3.97966	3.69764	3.72944	4.00813	4.05331	4.00582	3.99553	3.68998	4.06447	3.93387	3.86899	4.16018
ENSG00000090487	SPG21	6.96269	6.76722	6.92697	6.57377	6.62464	7.37881	7.07607	7.35742	6.9463	7.00303	7.52226	7.42865	7.50295	7.11266	6.99671	6.82542	6.77526	6.89217	7.03839	7.10992	7.19807	7.11942	6.93295	6.84355	6.74959	6.83734	6.9027	6.90771	6.50237	7.00743
ENSG00000090520	DNAJB11	6.13851	5.83485	6.12116	5.54486	5.35698	5.82212	5.62687	5.81936	5.94889	5.61411	5.84104	5.83269	5.94636	5.66786	5.58964	5.46009	5.54537	5.61163	5.44546	5.50351	6.21965	5.91967	5.95753	5.10096	5.07904	5.88546	5.78369	5.96833	5.29686	5.49716
ENSG00000090530	P3H2	1.20838	1.05095	1.3959	-0.665703	-0.110959	-0.922293	0.462368	0.263012	-0.993812	0.931864	0.927443	2.11944	0.147979	-0.200785	2.1122	1.20716	0.0630512	0.938671	0.808779	-1.24864	-0.283904	0.3937	0.3899	1.77799	0.0985933	0.743699	2.02333	0.89913	2.46031	0.763806
ENSG00000090534	THPO	-4.76595	-4.76595	-4.76595	-4.76595	-4.76595	-4.76595	-4.76595	-4.76595	-4.76595	-4.76595	-3.70705	-4.76595	-4.76595	-4.76595	-4.76595	-4.76595	-4.76595	-4.76595	-4.76595	-4.76595	-4.76595	-4.76595	-4.76595	-4.76595	-4.76595	-4.76595	-4.76595	-4.76595	-4.76595	-4.76595
ENSG00000090539	CHRD	-1.36256	-0.854303	-1.08095	-1.29715	-2.08949	0.504006	0.62662	-0.779178	0.162424	0.668054	0.647175	0.308546	-0.0805009	0.71006	0.522692	-0.452133	-1.46367	-1.02063	-0.713789	-0.854188	-0.723895	-0.32434	-0.872537	-0.415137	-0.621155	0.00115667	-1.06879	0.0684785	-0.218986	-1.06073
ENSG00000090554	FLT3LG	1.30213	1.7148	0.655761	2.29404	2.71508	1.21483	1.53597	1.08312	3.138	3.65695	0.9996	1.54825	1.66897	3.13503	2.9099	1.46578	1.92015	1.77391	2.67029	2.25565	1.26399	1.45136	1.57752	2.93233	2.88522	1.5721	1.06039	1.60047	2.46779	2.88479
ENSG00000090565	RAB11FIP3	4.41774	4.75067	4.29014	3.76698	4.22188	4.23979	4.47095	4.43279	3.94122	3.94224	4.10373	4.50756	4.13497	3.73856	3.68698	4.24953	4.53239	4.67062	3.66595	3.66391	4.31131	4.16104	4.45481	3.85038	3.92857	4.16181	4.26721	4.41067	3.99166	3.56225
ENSG00000090581	GNPTG	6.57771	6.77296	6.43905	6.23218	6.52655	6.64579	6.57984	6.51344	6.16094	6.16287	6.84054	6.78527	6.7102	6.42677	6.46902	6.61379	6.61897	6.55936	6.25547	6.24582	6.50851	6.22283	6.45598	6.07105	5.93679	6.25359	6.04145	6.0877	5.81849	5.88435
ENSG00000090612	ZNF268	4.07808	4.08301	3.889	3.67378	3.2529	3.61081	3.69937	3.79153	2.7808	2.81736	3.70296	3.15588	3.36124	3.62216	3.16654	3.52754	3.49969	3.5678	3.7625	3.54231	3.52131	3.5331	3.03241	3.40446	3.60705	3.76163	4.21672	3.22	3.22111	3.83647
ENSG00000090615	GOLGA3	6.20927	6.24063	6.43422	6.10768	5.79823	6.42244	6.36522	5.74524	5.30529	5.35613	6.24157	6.05574	5.9018	6.29368	5.80757	6.26555	6.0606	5.35531	6.01126	6.40425	6.64228	6.05855	6.27289	5.47155	6.01093	6.43592	6.37815	5.91234	6.09773	6.31812
ENSG00000090621	PABPC4	6.58845	6.67332	6.50026	6.45279	6.51344	7.24903	7.17959	7.365	7.25985	6.81543	7.48488	7.56786	7.46527	7.56036	7.4917	6.75655	6.48488	6.12756	6.90032	6.68389	6.59121	6.57087	6.44382	6.3765	6.65808	6.71161	6.69477	6.59396	6.43008	6.65892
ENSG00000090659	CD209	9.03091	8.89507	8.95875	5.8016	6.31383	7.45225	7.24192	7.38869	6.68493	6.18317	8.22162	8.23178	8.1243	6.68596	6.63576	9.04681	9.11994	8.77507	6.70356	6.63208	8.81171	8.91486	8.09635	5.98995	5.69127	7.2061	7.54136	7.12961	5.8462	6.52694
ENSG00000090661	CERS4	3.48043	2.95408	3.21198	3.07549	3.47957	2.58269	2.78631	2.65949	3.37875	3.55344	3.35235	3.14129	3.68131	3.87472	4.31852	3.01013	2.61166	3.19881	2.59148	1.36601	3.24395	3.20418	3.65472	4.02464	4.67974	4.45878	4.16187	4.01739	4.52611	4.05809
ENSG00000090674	MCOLN1	6.968	7.11959	6.99272	5.35358	5.64043	7.07577	7.18703	7.26559	6.1986	6.06724	6.79536	6.67169	6.66721	5.67454	5.51915	6.76583	6.91136	6.70545	5.22691	5.43611	7.45139	7.17637	7.10421	4.60839	5.03507	6.80658	6.26415	6.49046	5.15533	5.37241
ENSG00000090686	USP48	5.72377	5.74338	5.73153	5.8985	5.61229	5.5005	5.55448	5.28069	5.85819	5.53222	5.02916	5.17228	5.50669	5.86344	5.38649	6.082	6.16398	6.05234	5.56387	5.74689	5.2732	5.5313	5.39876	5.77805	5.74722	5.43145	5.33228	5.57203	5.77667	5.37708
ENSG00000090776	EFNB1	3.73675	3.63059	3.70063	2.67026	1.8214	3.73313	3.75859	4.16633	3.74591	3.47758	3.75943	3.54502	3.68481	2.85107	3.4056	3.29615	3.41133	3.36906	2.97118	2.8214	4.12996	3.77384	3.87521	3.56266	2.94208	3.06119	2.70297	2.71952	3.2729	2.94274
ENSG00000090857	PDPR	5.89452	6.03451	5.973	5.99825	6.02643	5.6624	6.14825	5.72945	5.72572	5.32708	6.17973	6.21768	6.0356	6.08148	5.80196	5.48756	5.69164	5.06948	5.16267	5.18082	5.81598	5.9049	5.60708	6.0354	5.79374	6.30004	6.39499	6.31547	6.8758	6.70867
ENSG00000090861	AARS	5.84587	5.71992	5.70147	6.17809	6.28409	6.42276	6.1188	6.29157	6.15375	6.27055	6.26433	6.08622	6.20176	6.58341	6.23305	5.05142	4.9906	5.15206	7.01731	6.36933	6.10692	5.81281	5.71812	7.27409	6.77874	5.53149	5.77607	5.61587	6.68526	6.24448
ENSG00000090863	GLG1	7.51868	7.42575	7.5522	7.36618	7.23408	7.5146	7.48923	7.56979	7.69709	7.18082	7.3065	7.23335	7.31404	7.15245	6.93228	7.67755	7.623	7.82448	7.98152	7.72134	7.66355	7.81127	7.69202	7.54182	7.42522	7.22602	7.38499	7.21128	7.23331	7.40745
ENSG00000090889	KIF4A	-0.0917635	-1.00726	-0.571941	-3.62628	-4.76595	-2.10398	-1.82014	-1.40582	-1.60481	-3.90593	-2.08587	-0.870703	-1.62829	-2.50817	-2.02544	-3.27433	-3.34632	-1.00272	-3.53054	-3.72473	0.102741	-0.432431	-1.60713	-2.6589	-3.6397	-0.620568	1.10062	-1.60158	-3.68427	-2.95362
ENSG00000090905	TNRC6A	5.84991	5.91764	6.39075	6.28291	6.15613	5.7177	5.75031	5.77847	5.41683	5.31417	5.817	5.71011	5.71326	5.49435	5.3441	6.08217	6.08209	6.11014	6.13608	5.94093	5.82888	5.83706	5.8999	6.35974	6.14964	5.93891	5.43386	5.82602	6.61095	6.51124
ENSG00000090924	PLEKHG2	6.94548	7.00271	7.05931	7.51979	7.54064	5.24654	5.041	4.80551	5.71831	6.41917	5.26932	5.50795	5.46922	6.77485	6.99275	7.17344	7.16869	7.17232	7.64791	7.48137	7.11394	7.21364	7.44157	7.55714	7.79133	6.79524	7.05655	6.99065	7.47393	7.4748
ENSG00000090932	DLL3	-4.76595	-4.76595	-4.76595	-4.76595	-3.58395	-3.86205	-3.73081	-4.76595	-1.98539	-0.787029	-4.76595	-3.98006	-4.76595	-2.32768	-1.74326	-4.76595	-3.92313	-4.76595	-2.97609	-0.881459	-4.76595	-2.35391	-3.60014	-2.7285	-3.07592	-4.76595	-3.75274	-3.91014	-4.76595	-3.01771
ENSG00000090971	NAT14	1.35153	1.19037	1.45319	0.722572	0.344126	3.11278	2.29206	2.59034	2.93085	2.27119	1.06481	1.11592	1.63752	0.867931	0.885626	1.39669	1.30262	2.12273	0.190932	-0.0750714	2.68775	1.81678	2.74307	1.11525	1.25102	2.56336	2.42499	2.34862	0.268562	-0.00346752
ENSG00000090975	PITPNM2	-0.0756901	-0.285542	1.58429	-1.35992	-0.0840571	2.20696	2.16062	2.40274	0.444914	-0.0599356	2.43083	2.26839	2.0364	0.0418584	0.798602	-0.126294	0.935036	0.630736	-1.08293	-2.79266	0.170111	0.415321	1.05011	-3.04869	-1.72744	2.22348	1.79336	2.04352	-0.0874444	-0.877123
ENSG00000090989	EXOC1	5.58134	5.97037	5.6238	5.79577	5.75214	5.71167	5.65897	5.55328	5.74306	5.47654	5.57183	5.70671	5.56428	5.45004	5.62924	5.81194	5.80075	5.7339	5.57247	5.27428	5.63375	5.75248	5.50229	5.81764	5.6811	5.45239	5.5707	5.64147	5.82517	5.54275
ENSG00000091009	RBM27	4.26363	4.0161	4.40993	4.59067	4.54129	4.35354	3.99726	4.37639	4.36826	4.29076	4.13529	4.18444	4.49693	4.29338	4.212	4.0831	4.02634	4.07303	4.62081	4.75802	4.25055	4.57953	4.15812	4.63579	4.44407	4.42125	3.98204	4.61618	4.67137	4.52535
ENSG00000091010	POU4F3	-3.78286	-3.67187	-3.87146	-3.61663	-4.76595	-2.67574	-3.69052	-3.94724	-4.76595	-4.76595	-4.76595	-3.94679	-2.92874	-4.76595	-2.0311	-2.03324	-2.62742	-4.76595	-3.17376	-4.76595	-2.34553	-2.56725	-2.66428	-1.84947	-4.76595	-4.76595	-3.10678	-4.76595	-3.68824	-4.76595
ENSG00000091039	OSBPL8	6.64041	6.59731	6.95638	6.13089	5.74338	6.62857	6.21937	6.29715	5.70998	5.73325	7.07288	6.86287	6.69929	5.81604	5.82071	7.07705	7.20097	7.03663	5.93893	5.95313	6.12164	6.61649	6.60621	6.09319	6.14653	6.38028	6.781	6.28703	6.74159	5.78607
ENSG00000091073	DTX2	6.35456	6.23482	6.28168	7.25557	7.43781	6.6839	6.56925	6.43515	7.88208	8.08766	6.4868	6.28584	6.30872	7.453	7.52853	6.55191	6.5123	6.79521	7.52297	7.34527	6.66629	6.73632	7.09496	8.0027	8.07238	7.62528	7.56861	7.53284	7.71847	7.68057
ENSG00000091106	NLRC4	5.71078	5.50604	5.65603	3.3488	3.56952	5.67661	5.56004	5.69516	4.83576	4.24113	5.58334	5.56523	5.67097	3.78867	3.73373	5.7828	5.68637	5.74927	3.22384	3.19171	5.85011	5.83989	5.8682	3.09279	3.15144	5.74357	5.50653	5.64521	3.53794	3.05071
ENSG00000091127	PUS7	1.39641	0.898049	1.87389	1.77148	1.73391	1.96046	3.40546	2.48415	0.937888	1.6693	2.28299	2.33628	2.41867	1.53161	0.965391	-0.260776	-0.107875	1.80345	2.69223	2.12292	2.29303	2.10856	0.726791	2.07803	2.72733	1.77035	3.38716	3.68683	1.91672	2.64303
ENSG00000091128	LAMB4	-4.76595	-3.68832	-4.76595	-2.25549	-3.5533	-3.12717	-4.76595	-2.51138	-4.76595	-3.39458	-4.76595	-4.76595	-4.76595	-2.97053	-4.76595	-4.08613	-4.76595	-4.76595	-2.90053	-4.76595	-4.76595	-4.76595	-4.04781	-3.1131	-3.04202	-3.90833	-4.76595	-4.76595	-2.73973	-3.61481
ENSG00000091129	NRCAM	-2.67504	-0.978197	-0.729285	-0.614724	-0.144043	3.23026	-0.920312	1.29119	2.46294	2.88427	1.36899	1.09624	1.04901	0.525716	1.55419	0.752374	0.123223	0.779944	-0.377989	-2.25503	2.38446	1.5332	2.4988	1.95475	2.36755	0.838562	0.930692	1.95841	1.77299	-0.0734417
ENSG00000091136	LAMB1	2.98405	3.12804	2.69082	2.57081	2.79886	3.36905	3.31379	3.12842	3.44195	2.54458	3.70996	2.99291	3.80543	2.27668	3.03248	2.27404	2.67831	2.91244	1.90369	1.97978	2.90197	3.3156	4.32025	2.05756	2.95054	4.94351	4.40412	4.2561	3.26614	1.56769
ENSG00000091137	SLC26A4	-2.4509	-2.03761	0.690104	-2.13774	-2.66075	-1.03994	0.374388	-0.696095	-1.41879	-1.01273	-1.61211	-1.34879	-1.64101	-2.71833	0.0222515	-1.72507	-0.223021	0.482769	-0.604983	-3.32601	-0.14428	-1.33176	-2.69828	-2.57892	-2.60143	-1.95477	-0.840118	-1.08866	-0.368316	-2.74588
ENSG00000091138	SLC26A3	-4.76595	-4.76595	-4.76595	-4.76595	-4.76595	-4.76595	-4.76595	-3.59247	-3.82236	-3.54836	-4.76595	-4.76595	-3.99652	-4.76595	-4.76595	-1.91232	-2.00874	-4.76595	-3.35865	-3.87024	-4.76595	-4.76595	-4.76595	-4.76595	-4.76595	-4.76595	-4.76595	-4.76595	-2.55354	-4.76595
ENSG00000091140	DLD	5.73915	5.35976	5.75695	6.2537	6.03323	6.12105	5.69822	5.91557	6.17442	5.73695	6.11042	6.02356	6.22218	6.05343	5.92872	5.44309	5.38188	5.61051	6.29554	5.92604	5.74335	5.67743	5.90395	6.50424	6.17667	5.8695	5.98641	5.8258	6.24245	6.13799
ENSG00000091157	WDR7	4.91657	5.44869	5.48979	5.09332	5.00258	5.54648	5.20628	5.25203	5.16986	5.03924	5.37004	5.66127	5.13732	5.30223	5.41901	5.21659	5.36094	5.28929	5.39822	5.51576	5.13453	5.62416	5.05605	4.94714	5.23583	4.47932	4.38837	4.52948	5.44877	5.25602
ENSG00000091164	TXNL1	5.43337	5.29944	5.46619	5.4031	5.14962	5.60738	5.21683	5.53248	5.18234	5.29052	5.81701	5.78303	5.86076	5.44096	5.41434	5.08566	4.96991	4.88285	5.5169	5.41566	5.64313	5.44036	5.18561	5.57726	5.34649	5.5197	5.44061	5.63999	5.19558	5.62743
ENSG00000091181	IL5RA	-3.90564	-2.24613	-2.56576	-3.76654	-4.76595	-3.29664	-2.84496	-3.57422	-4.76595	-3.38915	-4.76595	-3.43774	-4.76595	-4.76595	-4.76595	-3.95777	-3.14045	-4.76595	-4.12169	-3.30192	-4.76595	-4.76595	-3.36082	0.231491	-3.19715	-4.76595	-3.28146	-0.480121	-2.52976	-3.09642
ENSG00000091262	ABCC6	4.66074	4.62265	4.81803	1.98939	2.03127	3.36893	3.2847	3.4632	4.73538	3.63397	2.84515	3.08124	2.85989	2.25864	3.06754	5.41891	5.11501	5.58341	1.96664	1.10186	5.16277	5.1254	5.9156	2.97846	2.87986	5.83025	5.66825	5.8475	4.3818	2.76737
ENSG00000091317	CMTM6	8.02653	7.90103	8.0852	8.78105	8.51558	7.65366	7.40323	7.60807	8.39253	8.41054	7.67732	7.6678	7.77577	8.83348	8.81554	8.43617	8.4367	8.27462	8.84162	8.80361	8.0406	8.1693	7.82143	8.62778	8.44645	7.74314	7.69786	7.65165	8.30936	8.72346
ENSG00000091409	ITGA6	3.0631	3.16119	3.12548	2.85265	3.00434	5.53338	5.15321	5.7099	5.94908	5.98921	5.61703	5.44192	5.63513	6.15911	5.90416	4.08272	4.23927	4.79966	3.9746	4.05135	4.16284	4.05163	5.15615	4.78575	4.89335	4.51476	4.53169	4.0032	4.29315	4.46379
ENSG00000091428	RAPGEF4	-4.76595	-2.27305	0.441023	-2.90255	-2.55781	-3.10327	-2.8219	-0.282356	-2.78162	-1.26564	-1.05618	-0.295891	0.0569862	-2.96654	-4.76595	1.13175	-1.74014	-1.20089	-1.74236	-4.00979	-2.82953	-1.23882	0.541156	-3.97374	-3.94185	-1.07103	0.0372933	0.335198	-2.34295	-2.41829
ENSG00000091436	MAP3K20	4.15666	4.19825	4.18366	4.44517	4.79442	4.52985	4.61207	4.86045	4.26523	4.35118	4.58902	4.68092	4.54235	4.63492	4.47309	4.75616	4.83694	4.47667	5.01349	4.93407	4.16306	4.46188	4.0208	4.74656	4.49418	3.83567	4.02866	4.04158	5.28763	4.98824
ENSG00000091482	SMPX	-4.76595	-3.05174	-4.76595	-4.76595	-4.76595	-4.76595	-4.76595	-4.76595	-4.76595	-4.76595	-4.76595	-4.76595	-4.76595	-4.76595	-4.76595	-4.76595	-4.76595	-4.76595	-4.76595	-4.76595	-4.76595	-4.76595	-4.76595	-4.76595	-4.76595	-4.76595	-4.76595	-4.76595	-4.76595	-4.76595
ENSG00000091483	FH	4.3991	3.84464	4.38598	4.49526	4.48379	5.02722	4.69043	5.04329	4.93276	4.48193	5.01741	5.01782	5.3334	4.67843	4.68023	4.19074	3.8009	3.90619	4.61975	4.60644	4.62892	4.5319	4.39079	4.75071	4.80889	4.81734	4.96059	5.03503	4.56653	4.52943
ENSG00000091490	SEL1L3	4.66916	4.33101	4.85094	4.03579	4.00556	5.59316	5.81844	6.08	5.67381	4.81331	5.96522	6.13555	6.09811	5.5474	5.71707	4.34867	4.77873	4.91025	3.92616	3.78846	5.34643	5.13861	5.82213	5.1586	4.76184	6.30487	6.09583	6.02641	5.95101	4.72574
ENSG00000091513	TF	0.499922	1.03031	-1.06992	0.765736	0.633616	-0.87664	0.739216	1.8803	0.552803	0.358935	-0.494862	-0.822937	1.29114	-1.70772	-1.81257	0.641638	1.40659	1.18068	-0.815638	-0.641428	-0.252319	-0.588186	-2.77056	-1.27624	0.668008	-0.693837	0.252083	-0.231292	-1.53133	-0.145124
ENSG00000091527	CDV3	7.34	7.20356	7.4638	8.08851	7.76984	7.56497	7.35723	7.65005	7.09193	7.52845	7.57028	7.54706	7.59265	7.74467	7.89724	7.29925	7.26934	7.24207	8.56466	8.39554	7.42076	7.57049	7.33684	8.18572	8.00412	7.14051	7.28678	7.12844	7.88807	8.27489
ENSG00000091536	MYO15A	1.28366	0.624912	1.43122	0.738492	1.17516	1.01708	1.82605	1.69392	1.87036	1.62085	0.867838	0.585781	0.846307	0.51731	0.736632	1.40756	1.42613	0.964406	0.184125	0.777299	0.886105	1.74235	1.85067	0.987022	1.21421	0.693495	1.74351	0.97333	1.56333	0.298126
ENSG00000091542	ALKBH5	5.54074	5.61253	5.66034	5.17925	5.07502	5.88874	5.62279	5.93402	5.78533	5.33689	5.81215	5.61534	5.56567	5.22369	5.27293	5.97219	5.91302	5.87876	5.47987	5.25171	5.93148	5.88302	5.98643	5.27919	5.05092	5.68975	5.63417	5.79093	5.13999	5.11087
ENSG00000091583	APOH	-4.76595	-3.05583	-2.62108	-4.76595	-4.76595	-2.63695	-2.36287	-3.94875	-3.67975	-4.76595	-3.71236	-2.74784	-4.76595	-3.58871	-4.76595	-2.65671	-2.90923	-3.62397	-3.54116	-3.73403	-2.6962	-4.76595	-4.76595	-4.76595	-3.64715	-3.89156	-4.76595	-3.21187	-4.76595	-2.97809
ENSG00000091592	NLRP1	5.70351	6.18641	5.85748	4.06093	3.90891	5.08949	6.00841	5.44857	4.03955	3.68808	5.15615	5.12147	5.15425	3.54029	3.47514	6.13482	6.30561	5.84686	3.93821	2.98298	5.75951	5.96503	5.79924	4.86567	3.65509	5.85392	5.99582	5.77152	4.50119	4.09714
ENSG00000091622	PITPNM3	1.27993	-0.384835	0.0334125	0.531918	-0.784948	2.08615	2.04266	1.95087	1.22862	0.255305	2.5606	2.82473	3.15206	0.37208	0.246013	1.16743	1.06015	0.543981	0.0336827	-0.716838	0.592808	0.1089	0.672216	0.474833	0.714867	1.12726	0.548209	0.780067	0.765709	0.598438
ENSG00000091640	SPAG7	4.83492	4.65675	4.823	5.59033	5.62068	5.02504	4.94097	5.26563	5.53791	5.44009	5.16829	5.18988	5.21728	5.59611	5.6368	4.32094	4.49075	4.6384	5.70603	5.64352	4.94717	4.78972	4.8206	5.50427	5.63784	5.14003	4.88692	4.74658	5.02243	5.59511
ENSG00000091651	ORC6	2.70238	2.99479	2.61907	2.11095	2.56088	2.38597	2.45704	2.39573	2.34525	2.62044	2.1043	2.4623	2.18294	2.66329	2.33204	2.15696	2.24478	2.03111	2.04505	2.12715	2.92606	2.39786	2.16587	2.33929	2.21745	2.589	2.87746	2.63068	2.6556	2.73743
ENSG00000091656	ZFHX4	-0.829819	-1.37238	-2.04255	-2.87432	-0.348578	-1.407	-2.86706	-2.20639	-1.70359	-1.41767	-4.76595	-1.11792	-2.53323	-4.55803	-2.39115	-1.8634	-3.13353	-1.4993	-2.0208	-1.18292	-4.76595	-2.95731	-2.04424	-1.42529	-1.01622	-3.12776	-4.76595	-3.09537	-1.10214	-1.58086
ENSG00000091704	CPA1	-4.76595	-4.76595	-4.76595	-4.76595	-4.76595	-4.76595	-4.76595	-4.76595	-3.0777	-4.76595	-4.76595	-4.76595	-4.76595	-4.76595	-4.76595	-2.84488	-4.76595	-4.76595	-4.76595	-4.76595	-4.76595	-4.76595	-4.76595	-4.76595	-4.76595	-4.76595	-4.76595	-4.76595	-4.76595	-4.76595
ENSG00000091732	ZC3HC1	2.8853	2.75759	2.38331	3.75811	3.86871	2.74455	2.82304	3.30792	3.31136	3.27645	3.15283	3.10617	2.97559	3.27362	2.96168	2.81308	2.8257	2.73264	3.54097	3.13014	2.85018	3.09454	2.67205	3.3965	3.37063	2.96047	2.91682	3.02334	3.32627	3.47845
ENSG00000091831	ESR1	3.58163	2.67141	2.49154	2.71016	2.27057	1.48217	2.08138	2.74566	2.29604	1.43737	2.93511	2.29721	2.6405	3.09613	2.61568	3.47444	3.50832	3.36456	3.43985	4.52355	2.26997	2.49147	3.32875	2.39494	2.15637	1.87372	1.1494	1.45281	2.13823	2.73238
ENSG00000091844	RGS17	0.61022	0.682887	0.801234	0.569711	-0.105549	1.1272	0.692857	0.938542	0.783071	0.629261	0.940549	0.853597	1.29199	0.752856	0.829509	0.93652	1.14352	1.26811	0.0274776	0.615155	0.614304	1.46388	0.590521	0.269321	0.874211	1.05678	1.02627	0.352802	0.655892	0.354241
ENSG00000091879	ANGPT2	-0.786395	-1.10264	-0.337423	-1.06436	0.0507383	-0.317208	-1.30874	-0.57421	-0.369555	-0.187908	-0.948728	-1.13974	-0.943389	-0.664255	0.623054	-2.95329	-1.72497	-1.22668	-0.773269	-1.60581	-1.97414	-2.1558	-2.87116	-1.3797	0.34318	-1.41852	-1.49627	-1.38918	-0.104495	0.10881
ENSG00000091947	TMEM101	4.08122	4.07867	4.00968	3.97895	3.97874	4.17863	4.03937	4.33141	4.582	4.31431	4.0312	4.05559	4.00978	4.18325	3.89828	3.96101	4.08609	4.012	3.8847	3.77806	4.26734	4.24374	4.37405	3.90012	3.81166	4.32056	4.41117	4.25318	3.97731	4.04742
ENSG00000091972	CD200	-0.664213	-1.37733	-1.62683	-0.252585	-0.672866	0.301108	-4.76595	-3.5765	-4.76595	-1.69035	-2.30845	-4.05238	-3.54313	0.115384	-1.61662	-4.76595	-3.50104	-3.11683	-0.862152	-1.06044	-1.5629	-0.903719	-1.94947	0.282101	-0.802223	0.314666	-0.907969	-0.495165	-0.207815	-0.547564
ENSG00000091986	CCDC80	1.63873	1.28759	1.49559	1.61025	1.50621	1.07338	1.04258	1.16585	2.04544	3.58406	0.990726	0.994952	1.20101	2.45532	1.49939	1.90478	2.04225	1.49644	2.3539	1.92693	0.958709	1.35156	2.59297	2.84059	3.1308	3.1743	2.01838	1.1656	2.35413	1.77567
ENSG00000092009	CMA1	-3.93442	-4.76595	-4.76595	-4.76595	-4.76595	-3.34409	-3.37645	-4.76595	-3.84053	-4.04723	-3.87111	-4.07828	-4.76595	-3.76208	-2.84606	-4.76595	-3.15435	-4.76595	-4.14696	-4.76595	-3.32302	-4.76595	-3.78845	-2.70017	-3.32129	-3.61184	-3.8712	-4.76595	-4.76595	-4.76595
ENSG00000092010	PSME1	6.32836	6.11751	6.12095	8.19749	8.01669	6.09175	5.87102	6.29955	7.92086	8.13234	6.1827	6.2156	6.29976	8.07728	7.94177	5.51921	5.5185	5.68033	8.24229	8.21289	6.05097	5.94721	5.98991	8.15935	8.0564	6.38017	6.07393	6.34117	7.72498	8.335
ENSG00000092020	PPP2R3C	4.92974	5.0301	4.9482	4.98052	4.77111	4.92737	4.34499	4.84799	4.70468	4.89444	4.48739	4.52258	4.53541	4.41876	4.67601	5.05585	5.10909	4.63316	4.89993	4.93384	4.84799	4.56674	4.48869	4.32861	4.74674	4.67978	4.78708	4.91136	4.47669	5.08793
ENSG00000092036	HAUS4	4.68606	4.59807	4.76069	4.414	4.0564	4.73918	4.82855	4.98528	4.67283	4.2467	5.02967	5.16203	5.03536	4.29623	4.52943	4.73871	4.83479	4.81001	4.37962	4.5878	4.83984	4.76215	4.55816	4.36322	3.96906	4.36923	4.23637	4.45712	4.15191	4.16907
ENSG00000092051	JPH4	1.00913	0.234374	0.723346	-2.04821	-1.90811	0.31249	0.497698	0.413842	0.485238	-0.334447	0.880769	0.818861	-0.514996	-0.946221	-2.16829	0.318648	-0.563831	0.611744	-0.261004	-0.330212	1.35745	1.57357	-0.502233	-0.882414	-3.39978	-0.35746	-0.959641	-0.691273	-1.10959	-2.17516
ENSG00000092054	MYH7	-4.76595	-4.76595	-4.76595	0.3497	0.0928147	-4.76595	-4.76595	-4.76595	-3.67093	-1.44755	-4.76595	-4.76595	-2.91656	-1.46841	-1.13668	-4.76595	-4.76595	-4.76595	-1.47124	-1.69324	-4.76595	-4.76595	-4.76595	-0.725418	-1.55104	-3.88996	-4.76595	-4.76595	-3.68367	-0.757989
ENSG00000092067	CEBPE	1.56053	1.60624	1.41373	-0.80719	-2.0837	1.22359	0.874818	1.29943	0.763723	0.9586	2.12223	1.61016	1.8149	0.726162	1.03571	0.771529	1.16585	0.528593	-0.7218	-1.70074	1.63852	1.99885	2.39819	-0.553885	0.895066	1.83126	1.25053	1.13539	1.0293	-0.374137
ENSG00000092068	SLC7A8	7.77864	7.98861	7.97964	4.04959	3.8021	8.30926	8.19415	8.37681	6.55171	5.4752	7.56352	7.52521	7.40567	4.72718	5.16477	7.64634	7.63582	7.3083	3.64188	3.59414	8.37526	8.26355	7.88606	4.01862	4.39474	6.64636	6.50571	6.38742	4.95285	4.38894
ENSG00000092094	OSGEP	4.54592	5.01922	4.66451	4.0256	4.12746	4.71066	5.01006	5.1776	4.29813	4.2217	5.50696	5.44646	5.66182	4.14314	4.33591	4.61046	4.76134	4.34547	3.89152	4.16652	4.91315	4.99851	4.71146	3.72389	4.08537	4.70997	4.89434	4.66826	3.79182	4.51062
ENSG00000092096	SLC22A17	-4.76595	-3.54936	-3.76361	-2.99925	-3.39937	0.24661	-2.42378	-2.74848	-1.51205	-2.22794	-3.00628	-4.76595	-4.76595	-4.76595	-4.76595	-2.76884	-4.76595	-3.98569	-4.13374	-4.76595	-2.99654	-3.00575	-1.69869	-1.9052	-2.48799	-3.28352	-4.76595	-1.50367	-4.76595	-2.79847
ENSG00000092098	RNF31	5.96683	6.06253	5.86473	6.13906	6.1859	5.35558	5.39182	5.2808	6.2962	6.88526	5.56659	5.59956	5.57794	6.30845	6.34048	5.9059	5.88834	6.05397	6.17686	6.37599	5.69041	5.65867	5.95578	6.24784	6.33413	6.24188	6.0569	5.86114	6.33947	6.47002
ENSG00000092108	SCFD1	5.03074	4.96148	4.92606	5.15431	5.30352	5.19924	4.75588	5.10703	5.5686	5.73417	5.19392	5.09082	4.985	5.74283	5.43724	4.55749	4.34642	4.85218	5.33631	5.36848	4.78322	4.57983	4.65424	5.28362	5.55296	5.31429	5.16002	5.27379	5.10831	5.26738
ENSG00000092140	G2E3	3.64126	4.3009	3.79949	4.32307	4.46986	3.26276	3.71157	4.02958	3.70716	4.19011	3.54635	3.3198	3.50671	3.80981	4.14805	4.19809	3.76564	3.98668	4.08645	4.30817	3.63661	3.61669	2.99479	4.43353	4.08587	3.36858	3.27131	3.4096	3.70993	3.87802
ENSG00000092148	HECTD1	6.49504	6.45851	6.53196	6.37305	6.33884	6.62857	6.37116	6.50546	6.51335	6.24841	6.45351	6.62513	6.69555	6.35123	6.33492	6.83335	6.70178	6.86537	6.44436	6.48802	6.38876	6.58874	6.40511	6.51554	6.59319	6.60778	6.13739	6.53238	6.67441	6.32347
ENSG00000092199	HNRNPC	8.15433	8.00227	8.12657	8.63981	8.45039	8.47259	8.15585	8.53044	7.97133	8.38282	8.15112	8.18632	8.24311	8.40767	8.4117	7.79183	7.69779	7.84599	8.7694	8.66083	8.40481	8.15731	8.20635	8.57197	8.48472	8.12086	7.98239	8.25637	8.30687	8.70234
ENSG00000092200	RPGRIP1	1.66172	2.61382	2.21798	5.84781	5.63411	1.73166	2.46575	2.24732	4.65295	5.12638	0.688273	1.67254	2.10604	4.62857	4.62311	2.23316	1.87084	2.22501	6.55183	6.10751	1.03977	1.83965	1.10809	5.85828	6.12389	0.0567652	0.415711	0.0996625	4.9968	5.8136
ENSG00000092201	SUPT16H	5.61016	5.5206	5.42567	6.53286	6.09358	5.79812	5.72126	5.76894	5.87699	6.22882	5.68738	5.73388	5.79821	6.27823	6.25185	5.35345	5.34048	5.21028	6.60512	6.55371	5.44171	5.57331	5.37697	6.59498	6.49478	5.44719	5.40257	5.62091	6.31332	6.53207
ENSG00000092203	TOX4	5.66111	5.57501	5.86818	6.70163	6.34974	5.03418	5.26728	5.42017	5.59346	6.02898	5.4604	5.67178	5.21183	6.26598	5.7804	5.51996	5.60069	5.37728	6.93395	6.75006	5.55702	5.82661	5.63682	6.87051	6.60506	5.16557	5.34172	5.29642	6.41224	6.61127
ENSG00000092208	GEMIN2	1.90073	1.87592	1.43117	2.07873	2.06777	2.08654	1.8073	1.98125	1.05888	1.35677	2.10339	1.8101	1.60702	1.51885	1.60504	1.54645	1.63642	1.51325	1.7027	1.42097	2.23972	0.969188	1.99638	1.28462	1.22003	1.85752	1.99363	1.4197	0.901729	1.85286
ENSG00000092295	TGM1	-0.332712	1.77826	0.333865	1.61946	2.16787	1.3348	0.252017	0.241559	1.83506	2.02651	0.756911	1.21089	0.920448	2.36187	1.9493	0.460968	0.64464	0.486137	1.07166	1.64988	0.346553	1.10286	0.0553838	1.3583	1.83726	1.2756	1.12208	1.36904	2.79803	2.03731
ENSG00000092330	TINF2	5.63163	5.52511	5.46909	5.97712	5.97572	5.33971	5.512	5.38734	5.85276	5.98652	5.43698	5.43559	5.43715	5.75994	5.69696	5.29411	5.33768	5.22205	6.20053	5.99022	5.55164	5.72932	5.71651	6.01766	6.27278	5.42539	5.20438	5.32954	6.18194	6.17281
ENSG00000092345	DAZL	-3.11905	-4.76595	-2.15263	-1.86644	-3.20928	-4.76595	-3.91097	-4.76595	-3.37231	-3.64181	-3.9315	-4.12619	-4.76595	-4.76595	-4.76595	-3.19111	-2.54916	-3.99784	-1.83704	-0.345363	-1.15528	-1.02799	-2.51646	-3.00309	-1.92783	-1.85474	-2.25443	-1.31323	-2.21742	-2.05526
ENSG00000092421	SEMA6A	2.23685	0.903074	1.38207	0.470781	-0.149454	1.40653	2.18114	1.45298	1.18476	1.77009	1.98846	2.0687	2.29259	1.57246	1.30288	1.84962	1.4565	1.66146	1.18551	2.14092	1.50174	0.61814	1.9593	0.953763	2.01618	2.07863	2.07565	1.91908	0.379381	1.75315
ENSG00000092439	TRPM7	5.5647	5.35837	5.67797	6.27309	6.147	5.7581	5.65948	5.76236	6.17066	6.15309	5.9404	6.01802	5.84913	6.24804	6.2979	5.66242	5.9309	5.71634	6.40299	6.07158	5.19778	5.45434	5.35499	6.76011	6.47432	5.95324	5.86753	5.91895	6.51138	6.60251
ENSG00000092445	TYRO3	1.03002	1.42198	1.05696	1.77365	2.25371	1.51984	2.77143	1.10803	2.03824	2.35952	1.70263	1.57429	2.1605	2.20443	1.92744	1.11671	1.96526	2.46976	1.79728	1.45537	1.23831	1.00631	2.03416	1.92256	1.61204	2.28035	2.261	2.27613	1.7443	1.3386
ENSG00000092470	WDR76	1.19001	1.18525	1.08443	1.4902	0.710303	0.953985	1.65502	0.536465	1.56822	1.05584	0.737742	0.876827	0.331321	0.63554	1.63532	-0.264491	0.478879	0.796078	1.18122	1.07899	1.43358	1.73112	0.760926	0.546387	0.160502	2.13995	0.839884	0.245619	0.847838	1.55591
ENSG00000092529	CAPN3	3.86233	4.31467	3.86451	3.75981	3.83831	4.01585	4.36681	4.12414	4.1072	4.303	3.96626	3.70907	3.91163	3.5631	3.62817	4.08672	4.26136	3.98022	3.29164	3.29723	3.6052	3.90869	3.73997	3.97025	4.20699	3.90329	3.71729	3.99432	4.19155	4.02592
ENSG00000092531	SNAP23	6.70851	6.83268	6.7952	7.33785	7.17669	7.104	7.06552	7.22588	7.35252	7.22632	6.84879	6.85494	6.90196	7.35791	7.01843	6.52487	6.72494	6.49017	7.6739	7.78705	6.81472	7.00002	6.61389	7.23016	7.37917	6.28901	6.49697	6.48267	6.65511	7.36816
ENSG00000092607	TBX15	-4.76595	-4.76595	-4.76595	-4.76595	-4.76595	-4.76595	-4.76595	-4.76595	-4.76595	-4.76595	-4.76595	-4.76595	-4.76595	-4.76595	-4.76595	-4.76595	-4.76595	-4.76595	-4.0187	-4.76595	-4.76595	-4.76595	-4.76595	-4.76595	-4.76595	-4.76595	-4.76595	-4.76595	-4.76595	-4.76595
ENSG00000092621	PHGDH	-0.513228	-0.867288	-0.915367	-0.470635	0.125107	-0.611823	-0.968876	0.0585831	-0.0311973	0.263708	-1.03642	-1.27892	-0.253245	0.33068	0.0896271	-1.10172	-0.0694247	-1.51965	0.470002	0.121897	-2.52946	-0.145959	-0.32502	2.0235	1.40286	-0.9791	0.100529	0.383035	1.53901	0.09592
ENSG00000092758	COL9A3	-2.05719	-2.67146	-1.58007	-4.18656	-2.25184	-2.99449	-0.909144	-2.38463	-1.72347	-1.69733	-3.63801	-2.46985	-3.03941	-3.51112	-4.76595	0.30073	-0.654069	0.874596	-1.19024	-0.218429	-4.76595	-4.76595	-2.0357	-3.62759	-2.96439	-1.66574	-1.63064	-1.46797	-1.92351	-4.76595
ENSG00000092820	EZR	5.83997	5.36834	5.91864	5.76042	5.58726	5.15841	4.69805	5.14791	5.40963	5.76095	4.98537	4.98361	5.15714	5.8136	5.91851	5.62901	5.78653	5.87878	5.86985	5.60491	6.19705	6.15634	6.23808	6.24847	6.21842	6.31064	6.1891	6.2739	6.61317	6.0316
ENSG00000092841	MYL6	8.9855	8.78162	8.92055	8.48421	8.35659	8.58783	8.30823	8.62977	8.86285	8.92679	8.60957	8.6506	8.75275	8.85823	8.7289	8.15103	8.18142	8.41567	8.43861	8.53141	9.24885	9.14133	9.31781	8.65522	8.60087	9.19203	8.98406	9.27733	8.49952	8.96556
ENSG00000092847	AGO1	6.54015	6.50145	6.63616	6.18502	5.89013	6.88813	7.08664	7.06907	6.82607	5.9387	6.70564	6.94369	6.69067	5.82674	5.66972	6.74114	6.78706	6.54421	6.36446	6.1899	6.36279	6.65907	6.51013	6.19777	5.84876	6.1277	6.34466	6.10932	6.04684	5.88863
ENSG00000092850	TEKT2	-1.14098	-0.742084	-2.09189	-2.49793	-3.4898	-1.23648	-2.44005	-1.54844	-1.89677	-1.14951	-2.19427	-1.93448	-1.77813	-1.57386	-0.4036	-2.66083	-2.29317	-0.730894	-1.72462	-3.16879	-1.42355	-2.37261	-3.2842	-1.46363	-0.766453	-1.21819	-1.63542	-1.22142	-1.21882	-2.04501
ENSG00000092853	CLSPN	-0.494609	0.815282	0.650905	5.27052	4.82969	-1.31978	-1.45805	-1.48436	3.69425	4.82208	0.761276	-0.253342	-0.297064	5.00638	4.90764	-1.05429	-2.23567	-1.26357	5.66966	5.47107	1.22664	-0.398661	0.22473	5.59113	5.46916	1.3741	1.31097	1.59834	5.07198	5.52954
ENSG00000092871	RFFL	5.63332	5.51258	5.73123	6.58279	6.58547	5.99823	5.29065	5.29065	5.96156	6.03792	5.41663	5.41097	5.38583	6.00667	5.86142	5.4401	5.73294	5.67566	6.93489	6.53206	5.60074	5.86883	5.95015	6.78804	6.5138	5.62817	5.54342	5.57809	6.22079	6.45365
ENSG00000092929	UNC13D	7.71597	7.34373	7.49952	7.17542	7.24028	7.47523	7.33313	7.20261	7.4946	7.30602	7.50088	7.36594	7.27577	7.15102	7.38052	7.5585	7.58785	7.74476	7.32709	7.37777	7.5944	7.6863	7.66205	7.38503	7.68286	7.64741	7.73333	7.7177	7.72072	7.36921
ENSG00000092931	MFSD11	5.22224	5.18088	5.26415	5.37191	5.29075	5.16343	5.01201	5.14197	5.53463	5.22569	5.2812	5.15683	5.1449	5.47285	5.43419	4.97406	5.0416	5.03232	5.49364	5.32358	5.1554	5.3417	5.24398	5.44082	5.29688	4.84187	4.75253	4.89881	5.22345	5.17221
ENSG00000092964	DPYSL2	6.26963	6.02885	6.09857	5.46302	5.11688	5.91877	5.89432	6.23625	4.99918	4.8381	5.46319	5.24398	5.33796	4.57589	3.98956	5.57357	5.67916	5.70429	4.82305	5.0443	6.08373	6.1361	5.86428	5.28196	4.79143	6.08294	6.09836	6.08007	5.13341	4.96573
ENSG00000092969	TGFB2	-1.36459	-0.349088	-2.7916	-3.95292	-1.31409	-4.76595	-4.76595	-3.78595	-4.76595	-4.76595	-4.76595	-4.19513	-3.38294	-4.76595	-4.76595	-2.29215	-0.85048	-1.74776	-4.76595	-4.76595	-4.76595	-0.85465	-2.67701	-4.76595	-4.76595	-4.76595	-4.76595	-2.21253	-3.49962	-4.76595
ENSG00000092978	GPATCH2	3.13663	2.74974	3.48598	3.39646	1.53983	2.75052	3.19802	3.00938	2.97981	2.98129	2.48909	3.08412	2.98108	3.46405	3.27283	2.6178	2.49325	3.47279	3.18126	2.20624	3.60704	3.10596	3.02653	3.1321	3.66033	2.71946	3.66632	3.02565	3.07688	2.35557
ENSG00000093000	NUP50	5.88637	5.83945	5.88557	6.4137	6.33225	6.16919	6.12308	5.89907	6.13757	6.13259	5.89256	6.2132	6.04883	6.33921	6.27919	6.2084	6.35138	6.15343	6.65292	6.51804	6.03667	5.82088	5.88509	6.4906	6.05615	5.98201	5.97121	5.71195	6.16467	6.08808
ENSG00000093009	CDC45	-0.899378	-2.30973	-0.373474	-1.96527	-0.915429	-1.22577	-3.35275	-1.32144	-0.757482	-1.17607	-1.23745	-1.20782	-0.904176	-0.932311	-0.370692	-0.715756	-2.11358	0.0843914	-2.88747	-1.22269	0.807194	-0.241458	0.288543	-2.66791	-3.49294	0.242885	1.52372	1.19354	-1.91268	-2.18431
ENSG00000093010	COMT	6.80896	6.7402	6.87227	6.41941	6.09193	7.05332	7.09008	7.34222	6.83728	6.54593	7.08491	6.84965	6.79294	6.16984	6.16906	6.3989	6.5779	6.68415	6.70951	6.52615	7.32395	7.18201	7.39215	6.8654	6.72763	6.90063	6.89315	6.7669	6.04933	6.32061
ENSG00000093072	ADA2	8.72961	9.13664	8.50071	8.65331	8.46303	7.83154	7.86461	8.02727	8.7404	8.28053	7.36626	7.55201	7.25436	8.10749	7.30068	8.28599	8.44624	7.76777	8.94457	9.03169	7.78624	7.84614	7.30001	7.67382	7.65363	6.49026	6.71676	6.30225	6.84541	7.5705
ENSG00000093100	AC016026.1	0.947649	1.12155	0.0481892	1.64935	1.42789	1.12004	1.36925	1.32414	2.14562	2.36288	1.43482	1.19542	1.586	2.03107	1.89714	-2.22821	-0.430095	-0.456665	1.62879	-4.76595	1.26908	1.23825	1.74563	1.9947	2.15737	1.92721	1.33351	1.59112	1.14812	1.04016
ENSG00000093134	VNN3	4.25586	4.7669	4.38866	0.757205	1.5027	2.8211	2.66661	2.61573	3.36261	1.543	3.38753	3.13372	3.29102	2.1102	3.02469	5.17378	4.86441	4.66173	0.947976	0.862231	2.95011	3.34186	3.96946	0.996369	1.84093	4.72814	4.35831	4.64423	2.341	0.143979
ENSG00000093144	ECHDC1	5.16589	5.19177	5.11661	5.01766	4.71341	5.7972	5.48234	5.77664	5.33223	5.36236	5.77874	5.72777	5.60503	5.35162	5.24562	5.54192	5.61532	5.29036	5.20386	5.34202	5.46041	5.35419	5.32532	5.18807	5.11789	5.48011	5.30406	5.45004	4.98062	5.11336
ENSG00000093167	LRRFIP2	5.65391	5.39389	5.25561	6.52808	6.30974	5.39767	5.28034	5.40029	6.24523	6.12543	5.15182	5.30264	5.53281	6.24085	6.03023	5.70394	5.58178	5.69226	6.7871	6.66629	5.38732	5.32474	5.35302	6.60072	6.52575	5.21848	5.20886	5.54541	6.33236	6.35293
ENSG00000093183	SEC22C	5.2433	5.15816	5.2742	5.42293	5.13392	4.88478	4.78847	4.91107	5.33468	5.16008	4.84222	4.60307	4.53332	5.33196	5.1602	5.00816	5.10377	4.92614	5.39114	5.19971	4.99905	5.0497	4.99013	5.59036	5.26854	4.98693	4.72206	4.70293	5.34738	5.39542
ENSG00000093217	XYLB	1.22264	0.125292	0.910026	1.96928	0.247496	1.23596	1.89188	1.48654	-0.465544	0.0507531	1.45036	2.00127	2.78211	1.01477	-0.0178894	0.173559	-0.688796	-0.0221076	1.01066	-0.213843	1.83768	2.80948	1.79363	1.37771	-0.520736	1.30786	1.30479	1.55785	-0.17198	0.402787
ENSG00000094631	HDAC6	6.40034	6.25851	6.1765	6.48015	6.64921	5.63987	5.82894	5.46799	6.40467	6.63503	5.8682	5.99943	5.84855	6.35271	6.1695	6.2258	6.17392	5.67809	6.55222	6.3091	5.99175	5.99406	5.96789	6.0376	6.60781	5.80614	5.57818	5.75356	6.14719	6.63929
ENSG00000094755	GABRP	-4.76595	-2.32803	-1.70584	-2.46971	-0.676938	-3.71267	-2.4079	-1.46259	-2.43726	-3.91588	-1.60179	-3.96477	-2.27672	-2.60602	-4.76595	-0.4445	-1.64964	-2.36952	-1.83676	-2.77763	-3.31227	-1.32348	-4.14634	-2.32868	-1.71278	-2.06774	-3.06024	-1.95465	-0.89666	-1.67426
ENSG00000094796	KRT31	-4.76595	-4.76595	-4.76595	-4.76595	-4.76595	-4.76595	-4.76595	-3.94223	-4.76595	-4.76595	-4.76595	-4.76595	-4.76595	-4.76595	-4.76595	-4.76595	-4.76595	-4.76595	-4.76595	-4.76595	-4.76595	-4.76595	-4.76595	-4.76595	-4.76595	-4.76595	-2.67771	-3.18143	-4.76595	-4.76595
ENSG00000094804	CDC6	0.683405	-1.21144	0.394897	-0.726686	-0.902432	-2.17417	-1.95361	0.434734	0.506312	0.0461394	-1.58551	-0.851786	0.228102	-0.739919	1.04581	-2.98382	-2.29943	-1.42683	-1.20573	0.925773	-0.198102	-0.954932	1.65211	-1.2469	1.32996	0.217043	2.33797	0.177398	-0.266659	2.02863
ENSG00000094841	UPRT	3.26056	2.76147	3.7426	3.59053	3.38325	3.57769	2.81716	3.32542	3.41437	3.17394	3.3557	3.44248	3.33857	3.40964	3.29004	3.19046	3.23837	2.90667	3.95842	3.88597	3.19086	3.27595	3.13158	3.82473	3.36812	3.08164	3.04896	3.06176	2.86699	3.43648
ENSG00000094880	CDC23	4.50763	4.60694	4.30414	4.3293	4.13909	4.48643	4.12734	4.32086	4.17616	4.11083	4.45157	4.46339	4.37744	4.17453	4.25125	4.23702	4.33579	4.24801	4.44888	4.29233	4.50988	4.38654	4.29391	4.44353	4.35529	4.44366	4.32708	4.60181	4.17326	4.30793
ENSG00000094914	AAAS	5.00999	5.05781	5.13791	4.7583	4.67757	5.41152	5.58562	5.58453	5.5663	5.64103	5.1398	5.27019	5.26932	5.07612	5.11265	5.08417	5.0631	5.17996	4.49959	4.49903	5.10062	5.15285	5.12715	4.59611	4.96764	5.1803	5.12048	4.98468	5.1566	5.23831
ENSG00000094916	CBX5	5.46045	5.23157	5.40563	5.27178	5.18041	5.74755	5.52458	5.32927	5.1578	5.00244	5.57052	5.42981	5.60605	5.21464	4.93398	5.30553	5.15868	5.27289	5.28173	5.20102	5.44274	5.52525	5.19606	5.18985	5.03038	4.84402	5.14283	5.36328	5.37695	5.57078
ENSG00000094963	FMO2	-4.76595	-4.76595	-4.76595	-4.76595	-4.76595	-4.76595	-4.76595	-4.76595	-4.76595	-4.76595	-4.76595	-4.76595	-3.41906	-4.76595	-4.76595	-4.76595	-4.76595	-4.76595	-4.76595	-4.76595	-4.76595	-4.00991	-4.76595	-4.76595	-4.76595	-4.76595	-4.76595	-4.76595	-4.76595	-4.76595
ENSG00000094975	SUCO	4.8946	4.72098	4.60606	5.44339	4.95311	4.32832	4.2134	4.53906	4.64525	4.54705	4.17245	4.21955	4.23006	4.62909	4.38798	4.6278	4.52329	4.58113	5.17493	5.12946	4.68586	4.70255	4.62174	5.10791	4.74339	5.02404	4.91465	5.03291	4.9702	4.93425
ENSG00000095002	MSH2	2.28694	2.32666	2.53403	1.63106	1.20315	3.47856	3.24498	3.51025	2.51498	2.1715	2.8364	2.68475	2.86103	1.80464	2.16768	1.77092	1.92726	2.0045	1.85771	1.40681	2.92646	2.89053	2.23646	1.66091	1.77531	2.33594	2.49252	2.18453	1.55057	2.0235
ENSG00000095015	MAP3K1	6.30181	6.49486	6.4593	5.42937	5.18385	5.66763	5.6355	5.60669	5.30264	4.73746	5.68468	5.57679	5.53686	5.06213	5.27295	6.25957	6.18348	5.94495	5.3342	5.14039	5.68318	5.95928	5.46861	5.2007	5.1998	5.40285	5.19251	5.36576	5.05665	4.8842
ENSG00000095059	DHPS	4.93585	4.86135	4.97456	4.96008	4.88641	4.72634	4.88272	4.90003	4.63401	4.77815	5.04171	5.10978	5.11006	4.64635	4.5669	4.82072	5.00869	4.90551	5.12727	5.04505	4.94792	4.74625	4.98652	4.7799	4.82648	5.36266	5.14913	5.14755	4.90219	4.98403
ENSG00000095066	HOOK2	4.23312	4.26131	4.25591	3.77885	4.09234	3.38618	3.651	3.62026	4.23085	4.13595	3.44285	3.60093	3.65924	3.65532	3.75286	4.0278	4.10389	4.4865	4.067	3.69746	4.57551	4.2028	4.67707	4.24849	3.96855	4.58072	4.28261	4.58344	4.25241	3.76177
ENSG00000095110	NXPE1	-4.76595	-4.76595	-4.76595	-4.76595	-4.76595	-3.69511	-4.76595	-4.76595	-4.76595	-4.76595	-4.76595	-4.76595	-4.76595	-4.76595	-4.76595	-4.76595	-4.76595	-4.76595	-4.76595	-4.76595	-4.76595	-3.72866	-4.76595	-4.76595	-4.76595	-4.76595	-4.76595	-3.70107	-4.76595	-4.76595
ENSG00000095139	ARCN1	6.83463	6.56789	6.89853	7.15247	6.68035	6.73358	6.58526	6.69878	6.69894	6.84336	6.78958	6.75538	6.66207	7.0745	6.98117	6.55503	6.52872	6.59345	7.19582	7.30692	6.91635	6.86734	6.78202	6.8761	6.80911	6.9142	6.96863	6.91433	6.92136	7.1033
ENSG00000095203	EPB41L4B	-3.77838	-4.76595	-4.76595	-4.76595	-4.76595	-4.76595	-3.68241	-4.76595	-4.76595	-4.76595	-4.76595	-4.76595	-4.76595	-4.76595	-4.76595	-4.76595	-4.76595	-4.76595	-3.16431	-4.76595	-4.76595	-4.76595	-3.18772	-4.76595	-4.76595	-4.76595	-4.76595	-4.76595	-4.76595	-3.59092
ENSG00000095209	TMEM38B	4.389	4.46084	4.62532	6.51861	6.23284	5.49373	5.03917	5.43359	6.40211	6.43061	5.7215	5.75614	5.87436	7.23945	7.11124	4.64903	4.48702	4.38281	6.29591	6.17712	4.15113	4.15776	3.95538	6.54343	6.37235	4.28507	4.35027	4.0884	6.17198	6.57532
ENSG00000095261	PSMD5	4.84304	4.67089	4.82157	4.83503	4.73785	4.86842	4.84732	4.53353	5.10036	4.41179	4.58865	4.61227	4.69674	4.49598	4.80581	4.90504	4.5541	4.85057	4.64435	4.90534	4.61934	5.00844	4.97611	4.84971	4.55807	4.63043	5.03663	4.7498	4.7869	4.60281
ENSG00000095303	PTGS1	7.79014	7.88037	7.74559	5.55409	5.51447	7.90314	7.78551	8.01292	6.567	6.17814	8.03541	8.03211	7.99351	5.85818	5.55629	6.97302	6.96842	7.0106	6.14034	6.03938	7.78962	7.83055	7.50542	5.91895	5.86057	6.93914	7.06516	7.09295	5.46277	6.0764
ENSG00000095319	NUP188	5.12223	5.48914	5.36846	5.74072	5.78277	5.07066	5.41203	5.09861	5.32757	5.75576	6.08416	6.23288	6.24029	6.48914	6.37915	5.24849	5.26409	5.0079	6.04354	5.98443	5.4125	5.18339	5.19578	5.94704	6.09741	5.57218	5.4519	5.53672	6.12644	6.05342
ENSG00000095321	CRAT	4.74244	4.82102	4.7935	4.07857	4.17389	4.57538	4.79095	4.74036	4.95187	4.54339	4.777	4.78999	4.70842	4.588	4.38025	4.49236	4.5022	4.54553	4.05945	3.99245	4.88621	5.06242	5.17208	4.1029	4.07534	4.96675	4.80076	4.9023	4.39867	4.35356
ENSG00000095370	SH2D3C	3.50454	3.14805	3.24471	2.00378	2.61418	3.38985	3.3009	3.2174	4.28069	3.58647	3.18595	3.4526	3.22755	3.5283	3.16141	3.48029	3.67805	3.73069	2.54706	2.36457	3.74557	3.67412	4.33703	3.60654	2.6677	4.07806	4.40067	4.09695	3.62938	2.67173
ENSG00000095380	NANS	5.2351	5.14673	5.23742	5.49948	5.4198	5.4308	5.29609	5.69762	5.27313	5.61477	5.55024	5.49062	5.7025	5.7279	5.51977	4.74351	4.6369	4.59178	5.42583	5.57364	5.34969	5.17656	5.04226	5.1215	5.11426	5.12636	4.76127	4.92815	4.93532	5.60444
ENSG00000095383	TBC1D2	5.9694	5.97912	6.06246	5.53274	5.52894	6.74508	6.7323	6.76517	6.54658	6.52084	7.26216	7.19408	7.29726	6.83173	6.67248	6.49332	6.5733	6.07323	6.01155	5.81868	6.07843	5.83076	5.95778	5.70274	5.78936	6.12988	5.89925	5.53723	6.72913	6.48671
ENSG00000095397	WHRN	3.33389	2.19957	2.35618	3.8824	3.64551	2.4028	2.88448	2.55438	4.49737	4.61509	2.53614	2.53318	2.57224	4.29884	4.72893	2.36689	2.71768	2.80605	3.97967	3.81445	2.01352	2.39755	2.67211	3.40588	3.81176	3.36211	2.99627	3.05179	3.51053	2.06755
ENSG00000095464	PDE6C	1.23082	0.439483	-1.30729	0.656176	-0.810794	-3.03728	-2.43441	-2.17694	-1.6998	0.225911	0.333551	-1.54106	0.762798	-1.71552	-2.07171	-1.84576	-1.61563	-1.53236	-1.9863	0.732796	-1.09191	1.75849	-0.997398	-0.282188	-2.1509	0.383267	-1.50337	0.100692	-2.22059	-1.72084
ENSG00000095485	CWF19L1	4.74433	4.44547	4.33999	4.85197	4.65663	5.06488	5.02545	4.88833	4.86487	4.60566	4.88163	5.10701	5.0899	4.37795	4.62177	4.71562	4.68917	4.74299	5.05476	5.09728	4.52532	4.72996	4.26372	4.99122	4.73812	4.55973	4.60471	4.22619	4.89828	5.09955
ENSG00000095539	SEMA4G	2.37793	3.00464	2.47442	1.03296	1.54235	2.24324	2.51555	2.30862	2.58908	1.81621	0.528323	2.34968	1.5078	0.85044	1.02328	2.61379	2.97412	2.34182	1.58131	0.970071	1.90169	1.30015	3.35757	1.38189	2.04385	2.85694	2.57922	2.71784	0.915725	1.3955
ENSG00000095564	BTAF1	5.95545	6.10665	6.28281	6.41684	6.49507	5.69444	5.93083	5.75696	5.59739	5.87814	5.84679	5.77505	5.81628	6.09239	5.84717	6.2386	6.28592	6.18091	6.80601	6.70265	5.84187	6.13088	5.90488	6.60122	6.49429	6.054	6.25061	6.03891	6.65496	6.46735
ENSG00000095574	IKZF5	3.41496	3.80661	3.7974	4.47934	3.81521	4.30114	3.97212	3.70334	3.38459	3.09512	3.99191	3.46333	3.66015	4.07158	3.50317	3.97961	4.54693	3.7328	4.31848	3.66624	3.51007	4.33347	3.5367	3.66726	3.60144	2.79281	3.39138	3.19416	3.8593	4.22995
ENSG00000095585	BLNK	4.3202	4.36906	4.35088	4.56957	4.63049	4.33767	4.31707	4.39473	3.40813	3.99403	3.73322	4.02588	3.73513	3.63399	3.52738	4.03339	3.84917	3.63709	4.5671	4.47454	3.9085	3.78081	3.00543	3.95322	3.98295	2.92642	3.23621	2.98636	3.13536	4.2073
ENSG00000095587	TLL2	-2.45128	-0.0775684	-1.51102	-1.72943	-2.07727	-1.38242	-1.63739	-0.965509	-2.85396	-1.96874	-1.30065	-1.36688	-2.83431	-0.933765	-2.27901	-1.32335	-1.33852	-1.61645	-0.765023	-1.6474	-1.66361	-1.22305	-1.19597	-2.09586	-1.32249	-0.986524	-2.9076	-2.43375	-2.08535	-1.26565
ENSG00000095596	CYP26A1	-4.76595	-4.76595	-4.76595	-4.76595	-4.76595	-3.28729	-4.76595	-3.56007	-4.76595	-4.76595	-3.47456	-4.35842	-2.5819	-4.76595	-4.76595	-4.76595	-4.76595	-4.76595	-4.76595	-4.76595	-4.76595	-4.76595	-4.76595	-4.76595	-2.34313	-4.76595	-4.76595	-4.76595	-4.76595	-4.76595
ENSG00000095627	TDRD1	-1.30024	-1.28547	-1.03922	-0.721904	-1.40258	-2.07291	-0.924113	-1.61168	-2.00226	-2.20007	-1.16564	-1.38841	-2.29536	-3.58007	-3.24146	-1.69668	-0.548563	-0.913067	-2.86213	-3.12216	-1.63106	-1.94063	-1.2077	-2.42913	-2.59095	-2.39735	-0.671718	-2.39496	-4.76595	-3.58043
ENSG00000095637	SORBS1	-1.01256	-0.383014	0.0498818	-0.144169	1.15065	-0.222917	-0.344192	-1.07951	1.57019	0.550435	0.36622	0.211059	0.573742	1.03598	1.34133	-0.980635	0.00290263	0.350577	0.993303	-0.901002	-2.03315	-0.128828	-0.0955184	0.407052	-0.22312	1.75982	1.9861	1.09937	2.86247	1.05195
ENSG00000095713	CRTAC1	-4.76595	-4.76595	-4.76595	-4.76595	-4.76595	-4.76595	-4.76595	-4.76595	-4.76595	-3.92668	-4.76595	-2.93544	-4.76595	-4.76595	-4.76595	-4.76595	-4.76595	-4.76595	-4.76595	-4.76595	-3.12931	-4.76595	-4.76595	-3.71826	-4.76595	-4.76595	-4.76595	-4.76595	-4.76595	-4.76595
ENSG00000095739	BAMBI	-0.0939486	-1.13564	-0.722336	2.13432	1.61412	2.15791	1.38733	1.51723	3.80023	3.90301	0.833651	0.694118	0.726087	2.57463	3.53265	-1.86843	-2.3847	-0.273834	-0.267851	-0.445201	-0.654754	0.6173	0.770987	4.00547	4.08131	1.54399	1.36606	1.39801	4.66325	3.63372
ENSG00000095752	IL11	-1.08471	-1.76521	-1.30577	-2.94906	-2.65466	-4.76595	-4.76595	-2.97484	-4.76595	-1.88126	-2.60978	-3.16068	-3.43021	-4.76595	-2.30261	-3.11443	-3.13137	-2.89649	-2.2873	-4.76595	-1.7186	-0.666883	-0.574771	-1.27919	-3.50817	0.106342	-0.497947	-0.0834354	-1.58825	-2.19384
ENSG00000095777	MYO3A	-4.76595	-4.76595	-4.76595	-4.76595	-3.54715	-4.76595	-4.76595	-4.76595	-4.76595	-4.76595	-4.76595	-4.76595	-4.76595	-4.76595	-4.76595	-4.76595	-4.76595	-4.76595	-4.76595	-4.76595	-4.76595	-4.76595	-4.76595	-4.76595	-4.76595	-4.76595	-4.76595	-4.76595	-4.76595	-4.76595
ENSG00000095787	WAC	6.67233	6.52769	6.75844	6.91994	6.66833	6.43566	6.43195	6.53243	6.41698	6.25892	6.63642	6.56258	6.46683	6.49654	6.54935	6.75721	6.77842	6.63177	6.94623	6.73856	6.57386	6.85541	6.5988	6.85923	6.58923	6.34186	6.46458	6.49761	6.6543	6.53445
ENSG00000095794	CREM	6.21371	6.63231	6.37411	5.25048	5.34147	5.01092	5.19106	5.42222	5.3139	5.39545	4.87469	4.583	4.58825	4.95998	5.38563	6.71236	6.68694	6.22773	5.17878	4.97186	6.22102	6.40823	5.83062	5.3388	5.16021	5.31413	4.99897	5.25162	5.11383	5.15702
ENSG00000095906	NUBP2	4.35674	4.64888	4.51281	4.15915	4.48534	4.81464	4.7072	5.05735	4.40135	4.33267	4.94741	4.76309	4.80425	3.97035	4.22088	4.26076	4.26728	4.28529	4.21783	4.34415	4.82981	4.4214	4.85632	4.02377	4.14035	4.79499	4.58738	4.592	3.897	4.08907
ENSG00000095917	TPSD1	-4.76595	-4.76595	-3.79742	-4.76595	-4.76595	-4.76595	-4.76595	-4.76595	-4.76595	-4.76595	-4.76595	-4.76595	-4.76595	-4.76595	-4.76595	-4.76595	-4.76595	-4.76595	-4.76595	-4.76595	-0.0152395	-0.984257	0.664331	-2.48983	-1.4197	-3.81847	-3.62909	-2.66824	-3.61014	-4.76595
ENSG00000095932	SMIM24	-4.18557	-4.76595	-2.25681	-4.76595	-4.76595	-4.76595	-2.92359	-3.13834	-4.76595	-4.27032	-4.13812	-2.71738	-3.64666	-3.3155	-2.91949	-4.20675	-4.76595	-2.06136	-2.50857	-4.76595	-4.76595	-4.76595	-4.76595	-4.76595	-4.76595	-3.66628	-2.78879	-2.45305	-3.44629	-4.76595
ENSG00000095951	HIVEP1	5.65395	5.8156	5.39894	6.4143	6.31943	4.19462	4.156	4.32787	5.5746	5.46723	4.71763	4.33008	4.62878	5.3888	5.34582	5.89478	5.9135	5.46626	6.2118	6.15503	5.14632	5.58209	5.09918	6.06169	5.52667	5.00881	5.34601	5.02246	5.78657	5.75834
ENSG00000095970	TREM2	5.85466	5.79439	6.07915	1.24487	1.08979	7.36216	7.35793	7.69862	4.47664	3.82695	7.02046	7.07088	7.17214	4.0618	3.73267	4.67884	4.60469	4.95527	0.243998	0.201732	6.97496	6.50993	6.63713	1.37762	1.59551	5.32816	5.18997	5.07107	2.01539	1.66835
ENSG00000096006	CRISP3	-4.76595	-4.76595	-4.76595	-4.76595	-4.76595	-4.76595	-4.76595	-4.76595	-4.76595	-4.76595	-4.76595	-4.76595	-4.76595	-4.76595	-4.76595	-4.76595	-4.76595	-4.76595	-4.76595	-4.76595	-4.76595	-4.76595	-4.76595	-4.76595	-4.76595	-3.88995	-4.76595	-4.76595	-4.76595	-4.76595
ENSG00000096060	FKBP5	5.7833	5.24758	5.72602	5.91842	5.71864	6.59196	6.08782	6.41921	6.31758	6.16046	6.66797	6.67852	6.94784	6.472	6.40705	5.1883	5.21383	5.48364	6.24246	6.32059	5.7102	5.8263	5.62529	6.07851	5.5132	5.92247	6.12796	5.96395	5.73627	6.39776
ENSG00000096063	SRPK1	4.68306	4.58485	4.76117	5.01427	4.50074	4.54251	4.31612	4.51413	5.17831	4.82021	4.86774	4.34896	4.3905	4.68939	4.74173	4.61465	4.69601	4.61862	5.05327	4.39344	4.41254	4.66369	4.49393	5.78858	5.29593	5.07336	5.13123	5.17122	5.744	5.18705
ENSG00000096070	BRPF3	5.9929	6.0345	5.83234	5.55631	4.95939	5.61122	5.19357	5.17477	5.09526	4.88939	5.43759	5.3481	5.14671	5.24079	5.21172	5.75302	5.82169	5.73115	5.42316	5.21297	5.86377	6.22696	5.98987	5.59472	5.84366	5.75975	5.67	5.85487	6.04871	5.85175
ENSG00000096080	MRPS18A	3.37095	3.46689	3.36339	4.21458	3.78608	3.57472	3.03884	3.67671	3.7067	3.63346	3.74931	3.26679	3.44171	4.09455	4.04687	2.85222	2.63973	3.12121	3.9227	3.86471	3.73043	3.51137	3.43022	3.84842	3.81608	3.44357	3.18743	3.25943	3.11888	3.90433
ENSG00000096088	PGC	-4.76595	-4.76595	-3.0407	-2.67051	-4.76595	-3.94328	-1.85792	-2.30556	-4.76595	-4.76595	-4.76595	-4.13888	-4.76595	-4.76595	-0.196139	-3.883	-4.08553	-3.50353	-4.76595	-3.06886	-3.93967	-3.71522	-4.76595	-3.93589	-4.76595	-2.48207	-1.75956	-4.76595	-3.92563	-3.07464
ENSG00000096092	TMEM14A	0.627366	1.05868	1.08433	0.10058	-0.152831	0.918593	0.804079	1.06259	-0.141379	0.662992	0.623427	0.529153	0.876469	0.19848	-0.935349	-0.950651	-0.72867	-0.323188	-1.4832	-1.11634	1.04078	0.979313	1.38084	-0.121891	-0.373687	1.367	1.56912	1.68853	-0.307223	-0.00835064
ENSG00000096093	EFHC1	3.23753	3.5289	3.48606	2.57652	2.93962	3.16586	3.70494	2.97115	2.94535	3.41093	2.35377	2.76128	2.29815	2.79487	1.93263	3.5931	3.72875	3.35957	2.92029	2.0495	2.88929	4.01179	2.81753	3.55613	3.70987	3.90832	3.47844	4.08193	3.02313	2.8876
ENSG00000096384	HSP90AB1	8.53172	8.08455	8.40382	8.6917	8.31461	8.90612	8.58722	8.96678	7.82233	8.10972	8.83529	8.76447	8.97988	8.14948	7.95697	7.98332	7.93752	8.00466	8.5816	8.71532	8.65384	8.48475	8.54587	8.15367	8.14474	8.68768	8.68203	8.71315	8.21434	8.70002
ENSG00000096395	MLN	-2.21228	-4.76595	-2.11496	-4.76595	-3.18211	-3.95264	-2.87322	-3.24075	-4.76595	-2.18241	-3.53777	-4.25746	-2.71054	-4.76595	-2.7102	-2.96092	-1.73633	-2.45436	-4.31171	-4.76595	-2.94406	-3.44458	-4.76595	-2.45158	-4.76595	-2.72003	-3.55553	-3.67984	-4.76595	-4.76595
ENSG00000096401	CDC5L	5.0365	4.95665	5.05902	5.39522	4.99035	5.26673	4.90447	5.23346	5.23883	5.13685	5.1154	5.25657	5.20564	5.39939	5.13474	4.88288	4.79855	4.92911	5.21162	5.10864	5.12439	5.30978	4.94719	5.44016	5.1049	4.98228	4.92306	5.0977	5.09443	5.40364
ENSG00000096433	ITPR3	3.84607	3.10712	3.5101	4.14523	4.411	3.67157	3.56561	3.34212	4.08241	4.50085	3.73464	3.58107	3.60038	4.81698	5.50451	3.79935	3.86958	4.05296	3.72027	3.53656	3.76278	3.59592	4.29844	6.04392	5.90493	3.12396	2.99404	2.53453	5.84193	3.60623
ENSG00000096654	ZNF184	2.30292	2.21349	2.23131	2.10213	1.82885	2.28186	2.64201	2.37706	2.11446	1.71407	2.48464	2.06754	2.21954	1.90341	1.18393	2.16779	2.02466	2.11802	2.29734	1.62494	2.07241	2.06744	1.85615	1.86432	1.42526	1.82896	1.63741	2.00143	1.47291	1.72547
ENSG00000096696	DSP	0.450253	-0.316193	1.45139	-1.3162	-0.344763	1.28076	-1.47733	0.10868	-0.413976	0.39389	1.55758	0.423971	1.11433	0.0896986	0.535321	1.04026	2.44628	1.88295	0.317155	0.660552	0.341662	0.224877	1.45898	-2.33459	0.0726945	2.48021	2.31576	1.35816	2.48598	1.57865
ENSG00000096717	SIRT1	4.35727	4.41155	4.76461	4.7407	4.44654	4.0873	4.3773	4.37329	4.30819	4.37718	4.42756	4.43381	4.30781	4.11683	4.03584	4.68806	4.72739	4.76542	4.90581	4.81995	4.08729	4.39998	3.89472	4.52881	4.30657	3.43237	3.44339	3.8693	4.2152	4.08103
ENSG00000096746	HNRNPH3	6.46022	6.37724	6.49121	6.51414	6.47321	6.07246	6.11974	6.11299	6.24907	6.41365	6.19996	6.27317	6.39493	6.41453	6.32055	6.35459	6.26279	6.39704	6.7527	6.66526	6.53426	6.46675	6.47349	6.44738	6.36806	6.49909	6.42256	6.64476	6.6319	6.79577
ENSG00000096872	IFT74	2.14019	2.12392	2.18522	1.8474	2.11472	2.93808	2.64667	2.89632	2.91909	2.57716	2.9856	2.64613	2.76166	2.61761	2.26421	2.14392	2.24757	2.33676	2.13852	1.40591	2.66056	2.85731	2.39948	2.33408	2.42437	3.10971	2.86558	2.52639	2.32729	2.61363
ENSG00000096968	JAK2	5.01809	4.47639	5.08395	7.93319	7.76414	5.13366	4.57193	4.4138	6.13279	7.48851	4.42773	4.78992	4.48186	8.04536	7.93601	4.65288	4.36284	4.75976	8.62328	8.56022	4.38026	5.13049	4.51596	8.30836	8.10627	4.59193	5.00873	4.45548	7.74321	8.04513
ENSG00000096996	IL12RB1	3.04871	3.45338	2.55178	4.4545	4.81193	3.57235	3.9223	3.89549	5.38028	5.04072	3.58558	3.87715	3.61933	5.15759	5.02027	3.41411	2.83216	3.00767	4.9081	4.93117	3.03871	3.31389	2.94832	4.83259	4.76478	2.85199	3.0822	3.27805	4.69858	4.90284
ENSG00000097007	ABL1	6.29996	6.41417	6.42603	5.57246	5.40053	6.06486	5.96649	6.09172	6.18332	5.76591	5.83804	5.88088	5.81162	5.962	5.76945	6.17463	6.18521	6.50254	5.84132	5.67552	6.5611	6.51347	6.28696	6.5756	5.88408	5.83091	5.92133	5.58315	6.36721	5.9437
ENSG00000097021	ACOT7	2.25259	1.07236	2.55741	2.47783	2.58569	2.95418	2.6229	3.19382	3.69951	3.80257	2.7812	2.69853	3.0932	3.56375	3.66137	0.898441	0.495123	0.929533	2.28624	2.14823	2.31593	1.79153	1.68583	3.13656	2.19417	2.7132	2.95622	1.96807	2.93163	2.588
ENSG00000097033	SH3GLB1	6.34692	5.94962	6.2505	6.63247	6.43105	5.86627	5.63969	5.87402	6.0953	6.31705	5.87886	6.03752	5.88016	6.44522	6.46189	6.09168	5.95272	6.17353	6.81509	6.6451	6.41217	6.18743	6.34259	7.01844	6.60351	6.1927	6.25977	6.36545	6.77449	6.91908
ENSG00000097046	CDC7	0.441211	-0.0804823	0.514822	0.699943	1.58421	1.34989	1.72184	0.181014	0.748224	0.922528	0.768837	1.54572	0.298546	1.43266	0.828201	0.0173034	0.834846	0.285786	0.955543	0.0258904	0.647003	-0.0110273	1.05476	0.572551	0.0364171	-0.903898	0.0179726	0.712177	-1.09965	1.00751
ENSG00000097096	SYDE2	-1.24764	-3.79591	-2.81067	-1.22616	-4.76595	-0.991023	-1.54746	-2.46612	-1.32078	-2.42634	-1.91272	-1.54245	-1.72996	-2.38937	-1.09867	-1.97966	-2.62961	-1.47779	-2.21052	-1.92955	-2.07948	-3.21632	-2.33316	-1.09978	-1.20037	-2.5901	-1.99887	-2.20016	-2.84659	-1.94661
ENSG00000099139	PCSK5	5.55642	5.68002	5.70906	3.06703	3.18377	5.19848	5.27358	5.44294	4.4787	3.76377	4.86596	4.68681	4.78827	3.60994	3.70183	6.39183	6.58581	6.26222	2.40379	2.57728	5.71981	5.92632	5.54303	3.54354	2.81426	5.23294	5.45948	5.20015	3.60077	2.99452
ENSG00000099194	SCD	5.52534	5.27414	6.06571	4.44472	4.06674	7.47419	7.24292	7.72407	7.59414	7.3502	6.02968	5.90738	6.11518	6.3064	6.51171	5.20223	5.16559	5.06404	4.77993	4.63749	6.09878	5.93562	6.41567	5.66545	6.23934	6.65131	6.73346	6.61489	7.01373	5.11749
ENSG00000099203	TMED1	3.84024	3.98991	3.92015	4.84731	4.84885	4.20617	3.99697	4.29371	4.80342	4.39707	3.98566	3.95339	4.04052	4.2558	4.42788	3.945	3.75104	3.86612	4.71847	4.60718	4.43984	3.99956	4.56354	4.63514	4.23152	4.00781	3.81385	4.28418	4.14293	4.56805
ENSG00000099204	ABLIM1	-0.450477	-0.786518	0.278096	2.02225	0.860762	0.0941185	-0.0677192	0.232495	2.94987	1.46291	0.757793	0.970304	0.626323	1.668	2.39512	-0.744903	-0.707806	-1.79901	-1.07595	-0.324723	-0.78338	0.599104	-0.259451	1.76009	0.146224	1.60256	1.00412	0.878357	3.81365	1.38234
ENSG00000099219	ERMP1	5.30198	4.99509	5.2451	3.77074	3.86435	5.14828	4.87149	5.01053	4.08297	3.54532	5.25589	5.19882	5.14876	3.89126	3.58668	4.65429	4.85031	4.89517	3.59593	3.73053	4.73637	5.16369	4.78881	3.84604	3.81495	4.38221	4.6109	4.36614	3.5326	3.72707
ENSG00000099246	RAB18	5.64928	5.72358	5.6828	6.71347	6.51646	5.73046	5.55005	5.73481	5.93062	6.31678	6.12283	5.86703	6.03743	6.6149	6.5821	5.47257	5.28173	5.57397	6.74438	6.66898	5.6061	5.44964	5.58822	6.79534	6.54373	5.41412	5.36082	5.338	6.30348	6.67093
ENSG00000099250	NRP1	9.2794	9.22887	9.51827	5.8735	5.82523	8.98755	8.78076	8.86396	7.65085	6.50289	7.92294	8.06728	7.90745	5.78288	6.01921	9.37494	9.43496	9.53541	6.45142	6.39	9.52745	9.5699	9.48183	5.87577	5.98576	8.73654	8.86869	8.83056	6.17633	5.4793
ENSG00000099251	HSD17B7P2	1.5653	2.1229	1.90529	1.86052	1.6603	1.24252	1.16532	1.26464	2.09399	2.18987	0.620484	1.28324	0.736428	1.35767	1.58745	1.63405	0.785589	1.47635	1.41289	0.949618	1.30222	1.43794	1.54502	1.79725	2.46221	1.6047	1.83209	1.56647	2.1613	1.73193
ENSG00000099256	PRTFDC1	-3.40223	-3.82946	-1.70919	-3.78672	-4.76595	-1.37511	-2.57141	-1.62249	-2.55301	-4.04141	-2.45209	-2.97149	-2.6068	-3.75803	-4.76595	-1.21602	-2.14635	-2.33016	-4.76595	-4.76595	-0.485902	-2.48882	-2.53003	-4.76595	-4.76595	-0.852847	-1.62612	-2.22985	-4.76595	-4.76595
ENSG00000099260	PALMD	-3.17774	-2.40317	-3.1503	-2.10103	-2.70127	-4.76595	-2.19323	-3.60956	-3.8378	-2.65117	-4.76595	-3.25573	-1.6725	-3.76393	-1.4383	-3.10739	-3.18277	-2.44722	-2.85158	-1.95402	-3.3194	-2.23953	-4.14963	-1.81096	-2.51413	-3.54699	-2.46287	-2.24015	-4.76595	-3.18177
ENSG00000099282	TSPAN15	5.20021	5.36022	5.235	1.38333	1.66379	5.16377	4.96024	5.08456	2.71832	1.7866	4.94991	4.99371	4.53138	0.282417	1.09177	5.03009	5.08105	4.63241	0.681882	1.88532	5.53682	5.01576	4.7906	1.30862	2.4183	3.94344	3.68056	3.39334	0.930268	1.00255
ENSG00000099284	H2AFY2	3.03893	2.81374	2.74271	5.00307	4.4985	3.36268	3.49975	3.66171	3.59684	4.05687	2.43883	2.33309	2.4716	3.64239	3.37327	1.39519	1.73463	2.0947	4.14258	3.80005	2.31821	2.28067	2.09716	4.30724	3.77129	1.78576	2.23158	2.31352	3.54806	4.47757
ENSG00000099290	WASHC2A	5.8662	5.86586	5.88402	6.83648	6.70485	6.00271	5.99171	5.82006	6.27173	6.47433	6.28724	6.3885	6.29555	6.68318	6.46264	5.87206	5.84449	5.57752	7.36097	7.23571	5.53205	5.54666	5.33517	6.5561	6.74775	5.6759	5.59511	5.57532	6.31168	6.52767
ENSG00000099308	MAST3	5.92844	6.07401	5.87816	3.62766	3.83619	5.68814	5.6592	5.4259	5.5423	4.78723	5.73253	5.79709	5.6859	4.39808	4.60861	5.95187	5.99593	6.02924	3.56622	3.72177	6.08504	5.88871	6.05612	4.00484	3.85111	5.709	5.75832	5.50586	4.60652	3.51463
ENSG00000099326	MZF1	5.69644	5.93891	5.50674	4.2861	4.7279	5.48854	6.07741	5.71321	5.05769	4.99978	5.46621	5.61389	5.39805	4.60059	4.46987	5.85903	6.04891	5.84731	4.5462	4.4368	5.6278	5.94057	5.73329	4.25602	4.53464	5.92515	6.0404	5.85736	4.87611	4.39481
ENSG00000099330	OCEL1	3.61539	3.66088	3.53508	2.57586	2.19117	3.36367	3.51332	3.48442	3.2879	2.68653	3.76807	3.76704	3.68218	2.62881	2.69885	3.58365	3.49968	3.46699	2.06844	2.20975	3.68237	3.66795	3.70918	1.97536	1.99456	3.53279	3.57123	3.4352	2.48844	2.43747
ENSG00000099331	MYO9B	9.85783	10.2012	9.9365	9.0843	9.29956	9.80647	10.1016	9.82613	9.24219	9.10378	9.97617	9.97413	9.84369	8.82474	8.72433	9.80749	9.96925	9.61285	8.98679	8.90571	9.76038	9.67079	9.63624	9.04843	9.21003	9.49475	9.35111	9.36906	8.99893	8.89471
ENSG00000099337	KCNK6	5.32209	5.35432	5.37378	3.84925	3.69374	5.31218	5.73179	5.40186	5.15137	4.69177	5.29008	5.35797	5.3717	4.36299	4.3272	5.42438	5.64388	5.43391	4.70714	4.60136	5.78077	5.8786	5.57977	3.41975	3.84049	5.17598	4.95427	5.27043	4.44726	4.57124
ENSG00000099338	CATSPERG	0.844436	0.679182	0.676518	0.643552	1.42628	0.0495707	0.263786	-0.426491	-0.00782763	2.02346	0.541143	0.368819	0.667564	1.24226	0.572025	1.33881	1.68339	1.41982	2.03107	1.9922	1.50685	1.8003	0.972779	2.0592	2.0258	0.813336	1.34518	1.41687	2.10952	2.22721
ENSG00000099341	PSMD8	5.69836	5.62263	5.77753	5.99279	6.04416	5.98126	5.95905	6.15357	5.9995	6.03101	6.29964	6.21604	6.36829	6.5126	6.5221	5.37987	5.38646	5.06903	6.30666	6.23512	6.11424	5.77794	5.94977	6.20687	5.96546	5.82429	5.77165	5.72418	5.99798	6.26136
ENSG00000099364	FBXL19	5.60293	5.55759	5.52872	5.24531	5.54774	5.4447	5.1466	5.28235	5.96686	6.03558	5.34407	5.30205	5.1104	5.78546	5.56154	5.53615	5.39536	5.70786	5.42139	5.46022	5.96526	5.98526	6.20393	5.32755	5.57445	5.93295	5.71982	5.80518	5.69918	5.49718
ENSG00000099365	STX1B	3.01154	3.00125	2.55734	2.96882	3.3141	2.93733	3.31429	3.0991	2.82152	3.18045	2.70325	3.04396	2.48859	3.3256	3.21909	3.34614	3.50246	3.89876	2.95021	2.71276	2.53257	2.80975	3.38475	3.71061	3.65249	2.86922	2.60927	2.39626	3.65133	3.39898
ENSG00000099377	HSD3B7	4.63015	4.69866	4.57257	5.02562	4.95007	5.02291	4.83774	5.1462	5.50114	6.17721	5.84878	5.65938	5.88245	6.5655	6.38108	4.29484	4.31986	4.34552	5.02429	5.02714	4.96099	4.81733	4.8121	5.19967	5.41279	4.94976	4.8556	4.30069	5.73797	5.64305
ENSG00000099381	SETD1A	5.1254	5.15108	5.08303	5.22856	5.25288	5.22636	5.28023	5.13992	5.21225	5.14848	5.48704	5.361	5.40446	5.09017	5.1512	5.03777	4.97515	5.04112	5.45412	5.21308	5.12175	5.17636	5.4518	5.16255	5.21417	5.41095	5.2203	5.26001	5.43278	5.14906
ENSG00000099385	BCL7C	3.8073	4.14289	4.05382	3.72928	3.55064	4.47414	4.31757	4.56034	4.18991	4.31263	4.16933	4.12253	4.56812	4.20206	4.00228	3.34764	3.56268	3.32691	3.66315	3.49615	4.17651	4.09883	4.32077	4.17187	4.06647	4.39048	4.34305	4.10235	3.86522	3.80351
ENSG00000099399	MAGEB2	-4.76595	-4.76595	-4.76595	-4.76595	-4.76595	-4.76595	-4.76595	-4.76595	-4.76595	-3.90453	-4.76595	-4.76595	-4.76595	-4.76595	-4.76595	-4.76595	-4.76595	-4.76595	-4.76595	-4.76595	-4.76595	-4.76595	-4.76595	-4.76595	-4.76595	-4.76595	-4.76595	-4.76595	-4.76595	-4.76595
ENSG00000099617	EFNA2	-4.76595	-4.76595	-4.76595	-2.97954	-4.76595	-3.6973	-4.76595	-4.76595	-3.67846	-3.37877	-3.71278	-4.76595	-3.87278	-4.76595	-3.23635	-4.76595	-4.76595	-4.76595	-4.76595	-4.76595	-3.71254	-4.76595	-4.76595	-4.76595	-4.76595	-4.76595	-4.76595	-4.76595	-4.76595	-4.76595
ENSG00000099622	CIRBP	7.60295	7.71394	7.46511	7.87341	7.71795	7.60416	7.8193	7.7918	7.80997	7.98225	7.43246	7.32422	7.41269	7.62345	7.5729	7.71836	7.76378	7.56434	8.07498	7.957	7.61852	7.75936	7.60406	7.94141	7.7905	7.66075	7.56863	7.44423	7.50381	7.89891
ENSG00000099624	ATP5F1D	4.89471	4.47018	4.66743	3.8939	4.31526	5.46037	5.29076	5.68209	4.98212	5.04757	5.40012	5.5034	5.37208	4.41619	4.3523	4.14086	4.46422	4.46568	4.1865	4.13457	5.02197	4.74925	4.82883	3.80807	4.11968	5.16907	4.79439	4.84616	4.11911	4.28951
ENSG00000099625	CBARP	0.0581564	-1.76949	0.430395	-0.84067	0.0203958	-0.0215875	0.0668184	-0.171518	1.61845	1.93086	0.298759	-0.000142287	1.12839	0.899215	1.95433	-0.250536	0.600612	0.77783	0.133578	-0.1311	0.963456	0.800182	2.02918	0.659601	0.470929	2.16568	2.10338	1.37411	1.61425	0.776423
ENSG00000099715	PCDH11Y	-2.18186	-1.83601	-2.10789	-2.06505	-1.98029	-2.94588	-1.53838	-1.29958	-2.94488	-1.55102	-1.54655	-2.35966	-3.18994	-1.56748	-2.39171	-1.35766	-0.685254	-1.65822	-1.30512	-0.688503	1.48844	-3.41181	-2.77462	-1.56969	-1.28158	-1.82211	-2.7324	-0.938088	-0.959607	-1.05225
ENSG00000099725	PRKY	3.48264	2.51859	4.42705	4.01582	4.85631	-0.817222	1.59803	-3.48385	1.89864	-3.16765	-0.17032	-3.33638	-1.11833	1.87387	0.582021	2.1274	3.79341	2.91956	4.10274	4.06656	4.17292	4.6904	4.83604	4.69986	5.08862	4.31873	3.91256	3.78534	5.06726	5.16558
ENSG00000099769	IGFALS	-2.29728	-2.58477	-3.17578	-2.03678	-2.13654	-0.940446	-1.78393	-0.829828	-1.92665	-1.37078	-0.818528	-1.62654	-2.89649	-2.7902	-2.78852	-2.57573	-1.62878	-1.66877	-1.46505	-2.66141	-1.18356	-0.766252	-1.5333	-1.64803	-1.71933	-1.11086	-2.64214	-3.04564	-2.35235	-1.48359
ENSG00000099783	HNRNPM	6.81715	6.63099	6.73094	6.76148	6.64586	6.65634	6.59658	6.5552	6.62135	6.97952	6.93713	6.8331	6.88745	6.78799	6.68422	6.63825	6.68889	6.87454	6.78593	6.78796	7.06709	6.97195	7.03746	6.68621	6.78259	6.9383	6.90815	6.89581	6.85863	6.91634
ENSG00000099785	2002-03-01	5.75598	5.98615	5.84175	4.04286	4.19597	5.91349	5.77596	6.17733	5.34408	4.95854	5.64775	5.40494	5.4125	4.70276	4.65324	6.35941	6.38397	6.14867	4.15965	4.34036	6.0415	6.00638	6.0969	4.58705	4.63305	5.54914	5.5595	5.61011	4.2286	4.21839
ENSG00000099795	NDUFB7	4.26085	4.33747	4.13626	3.91212	4.199	4.86259	4.63521	4.93781	4.66157	4.62326	4.831	4.80236	4.85653	4.7317	4.30009	3.42486	3.66575	3.52535	3.51076	3.7891	4.36136	4.05992	4.13554	3.91144	3.71945	4.44732	4.33092	4.20979	3.67554	4.21821
ENSG00000099797	TECR	5.61933	5.85766	5.71814	4.2608	4.1628	6.02752	5.87574	6.21211	5.41806	4.95063	5.86008	5.80568	5.81049	4.35258	4.52892	5.4434	5.48085	5.29272	4.04508	4.31912	6.00845	5.76203	5.75735	3.65776	3.75356	6.00211	5.82027	5.76001	4.34948	4.2259
ENSG00000099800	TIMM13	4.16685	4.0699	4.33345	3.84813	3.68739	4.82678	4.70579	4.87416	4.23448	4.36879	4.89084	5.06908	5.02671	4.07575	4.08546	3.18716	3.31584	3.50972	4.11843	3.86983	4.60796	4.17752	4.71044	3.94699	3.85271	4.43012	4.31959	4.13997	3.27236	4.43764
ENSG00000099804	CDC34	4.95161	4.68708	4.71895	4.36859	4.49126	4.58929	4.89514	5.09841	5.26251	4.84776	4.98218	4.87597	4.76322	4.90709	4.58688	4.31271	4.55486	4.67493	4.66439	4.56698	4.88067	4.81111	5.09721	4.66036	4.60137	5.30159	5.00892	5.22802	4.70089	4.97663
ENSG00000099810	MTAP	3.77149	3.08986	3.69056	3.85072	3.6539	4.37069	4.2316	4.77643	3.89413	3.65973	4.44489	4.51425	4.39254	3.73266	3.63253	3.00608	2.6839	3.95587	4.12976	3.94619	4.06474	3.80499	3.82479	4.38356	4.24151	4.02139	4.76833	4.51991	4.28667	4.50133
ENSG00000099812	MISP	-2.14541	-3.18197	-4.3267	-1.86202	-2.20768	-4.76595	-3.20785	-4.76595	-4.76595	-4.76595	-4.76595	-4.76595	-3.24746	-2.86533	-4.76595	-4.76595	-3.51305	-4.76595	-1.98	-4.76595	-4.76595	-4.76595	-4.76595	-4.76595	-4.76595	-4.76595	-4.76595	-3.90184	-4.76595	-4.76595
ENSG00000099814	CEP170B	4.64682	4.33523	4.7162	3.61269	4.0135	4.46398	4.49441	4.4578	4.13103	4.12859	4.99396	4.68544	4.85891	3.53261	4.16981	4.49122	4.45968	4.79695	3.91386	3.75461	5.30786	5.19232	5.41817	4.66917	4.49631	4.75243	4.74467	4.80809	3.77059	3.61653
ENSG00000099817	POLR2E	6.42689	6.5985	6.40257	6.00415	6.20366	6.76652	6.58407	6.82032	6.3629	6.34448	7.231	7.07252	6.93288	6.41543	6.35867	6.30908	6.31031	6.139	6.06348	6.15928	6.61851	6.38811	6.53388	5.90667	5.84204	6.5408	6.1741	6.20181	5.82792	5.90812
ENSG00000099821	POLRMT	4.71785	4.79756	4.80429	4.91265	4.88198	5.1242	5.11661	5.44724	4.97448	5.53777	5.31405	4.83978	5.17821	4.89215	5.12644	4.49851	4.3513	4.74444	5.1723	5.29175	5.15375	4.72687	5.23859	4.71095	4.92404	5.67036	5.33796	5.16104	4.71676	4.80191
ENSG00000099822	HCN2	0.504506	0.626357	0.895144	-1.52878	-2.88767	-0.418635	0.558568	0.420404	-0.981784	-0.654537	0.987988	0.538383	0.161755	-1.89801	-3.23336	0.307637	0.308669	0.0616543	-3.16675	-4.76595	1.1313	0.735363	0.725241	-2.0639	-1.37936	0.150663	-0.269255	-0.60223	-1.82219	-1.30146
ENSG00000099834	CDHR5	-2.29055	-1.46405	-2.06497	0.170881	-1.60215	-0.588119	0.698072	-0.526418	-2.34479	0.597716	-2.40074	0.141127	-0.657881	0.812911	-0.486227	1.00436	0.595335	0.724215	-0.121359	-0.794208	1.18209	-3.04321	0.230504	-2.17928	-1.71985	-1.6803	-2.20134	-1.01028	-0.158524	-2.07562
ENSG00000099840	IZUMO4	2.4701	2.60353	2.02859	1.18787	1.65111	2.12039	1.82826	2.01299	1.30971	1.28211	2.94945	2.64516	2.60118	1.31327	2.22035	1.05563	2.19741	0.492806	-0.216791	0.783929	2.25115	1.95429	2.4026	0.921501	0.530845	3.32406	2.80839	2.49261	2.11853	0.830039
ENSG00000099849	RASSF7	3.81718	3.25297	3.32632	1.99063	1.93347	3.46292	3.46843	3.60177	4.15326	3.50826	3.49545	3.73659	3.66949	2.48755	2.74539	3.5087	3.69254	3.92138	1.73003	1.33008	4.0758	3.89672	4.70281	2.46088	2.78919	4.38349	4.21476	4.2586	2.71831	2.2595
ENSG00000099860	GADD45B	4.73792	4.88689	4.73845	7.02106	6.90298	3.29876	3.38501	3.72212	5.41562	6.23587	3.63426	3.66344	3.47835	6.40827	6.40113	4.7248	4.65001	4.11792	7.00753	6.96093	4.43753	4.56623	4.27856	6.4241	6.49646	4.39538	4.33267	4.23479	6.02142	6.75321
ENSG00000099864	PALM	-2.12182	-0.618223	-1.35963	-2.96178	-1.44653	-1.2096	-1.87023	-0.632925	-1.01211	-2.68428	-1.28946	-2.62175	-1.43707	-2.39263	-1.08468	-1.44111	-0.968153	-0.955637	-1.99664	-0.611846	-2.57454	-2.461	-2.366	-2.11017	-0.435576	-0.815007	-1.78204	-2.24278	-0.688443	-3.40478
ENSG00000099866	MADCAM1	0.433854	1.28022	0.23028	-1.53454	-0.840198	1.03448	1.10865	0.853919	-0.192959	0.244467	0.218198	0.554412	0.418011	0.119769	0.351771	1.00236	1.95927	0.225147	-2.30621	-2.12062	0.494409	-0.148903	0.792616	-2.24997	0.695255	0.748279	0.596245	0.460609	-1.17677	-3.94795
ENSG00000099869	IGF2-AS	-4.76595	-4.76595	-4.76595	-4.76595	-4.76595	-4.76595	-4.76595	-4.76595	-2.03386	-4.76595	-4.76595	-3.9451	-4.76595	-4.76595	-4.76595	-3.26243	-4.76595	-4.76595	-4.76595	-4.76595	-4.76595	-4.76595	-4.76595	-4.76595	-4.76595	-4.76595	-4.76595	-4.76595	-4.76595	-3.59689
ENSG00000099875	MKNK2	6.89813	7.02612	7.28979	6.81554	7.19086	6.8209	6.90343	7.29754	7.2834	7.09853	7.0447	7.0258	6.91573	6.90572	7.15544	7.21892	7.51828	7.55983	7.15035	7.04881	7.36498	7.46417	7.38563	7.18882	6.89966	7.30121	7.16401	6.7571	7.2675	6.74328
ENSG00000099889	ARVCF	3.47837	3.59989	3.12815	0.733718	1.77923	3.21941	3.10524	2.8811	2.53587	2.12296	3.7219	3.56507	3.25011	1.89296	2.82353	2.61126	3.27519	3.56923	1.85467	2.11505	3.69682	3.7803	3.36904	2.14792	1.66528	2.19936	2.91712	2.56932	2.34787	1.03506
ENSG00000099899	TRMT2A	5.34733	5.58089	5.33534	4.96915	5.20402	6.11278	6.08769	5.90708	4.99708	5.22647	5.92661	5.85765	5.95489	5.2627	5.0096	4.68331	5.14978	5.17434	4.86632	5.17003	5.78086	5.63651	5.95962	5.31382	5.12796	5.77444	5.57617	5.75535	5.06882	5.39543
ENSG00000099901	RANBP1	3.97931	3.45251	3.74685	4.03649	3.58539	4.66257	4.56483	4.71687	3.71441	4.07014	4.58307	4.45923	4.62364	3.75497	3.7515	3.12996	3.41412	3.42609	4.18803	4.34035	4.32208	3.68012	4.13628	3.98061	4.12174	4.54169	4.35349	4.45062	3.39453	4.06522
ENSG00000099904	ZDHHC8	5.56562	5.59888	5.29873	5.09084	4.72492	5.4559	5.91301	5.74535	5.45865	5.20087	5.67629	5.51766	5.64299	4.82939	5.06971	5.5167	5.63452	5.60792	4.89933	4.81087	5.59431	5.43281	5.68287	4.7631	4.84869	5.61509	5.62165	5.54974	4.74316	5.0289
ENSG00000099910	KLHL22	4.44284	4.66164	4.56626	3.88235	3.96081	4.73348	4.91501	4.72479	3.90747	4.1829	4.69235	4.7596	4.72063	4.10869	4.18373	4.50172	4.38374	4.36944	3.94987	3.64041	4.69518	4.49406	4.73088	3.67419	4.02334	4.65476	4.57037	4.61439	3.94336	4.197
ENSG00000099917	MED15	6.69079	6.63835	6.62441	7.90029	7.92232	6.4998	6.49751	6.54338	7.41937	7.94718	6.56029	6.63336	6.65076	7.67907	7.79679	6.73269	6.8457	6.74205	8.02231	7.94868	6.88321	6.66825	6.8462	8.11827	8.09175	6.65303	6.8666	6.59668	7.94817	8.05825
ENSG00000099937	SERPIND1	-1.32803	-2.44336	-2.35142	-1.94222	-2.58251	-2.83114	-2.46732	-1.68756	-0.574674	-1.48357	-1.80751	-2.63459	-1.53971	-2.36887	-1.5842	-2.22429	-1.04102	-1.70134	-2.10007	-1.60522	-4.76595	-1.70123	-1.87897	-0.686462	-1.44362	-2.06622	-2.2419	-1.93268	-1.33293	-1.22448
ENSG00000099940	SNAP29	5.11299	5.02298	5.20826	4.84469	4.50844	5.18141	5.39651	5.04769	5.04891	4.64264	5.50527	5.52955	5.21041	5.03972	4.7971	4.98372	5.116	4.83116	5.07851	4.39904	5.48414	5.21191	5.29597	5.23575	4.94454	5.3024	5.00474	5.03008	4.49294	4.39439
ENSG00000099942	CRKL	6.02553	5.91582	6.14944	6.03639	5.74008	5.89566	5.60989	5.95562	6.29662	5.91	5.84986	5.81965	5.85797	5.89292	6.01644	6.42822	6.35971	6.51456	6.18404	6.14284	6.15043	6.32695	6.41878	6.27738	5.90642	6.07401	6.24338	6.31221	6.24842	6.03935
ENSG00000099949	LZTR1	6.2778	6.3096	6.25819	6.24599	6.61583	6.08718	6.32171	6.44365	6.1385	6.26213	6.40084	6.44175	6.15837	6.14857	6.33691	6.19462	6.28084	6.63151	6.39035	6.56518	6.54414	6.45022	6.85409	6.53418	6.53541	6.51841	6.40307	6.7029	6.54491	6.45954
ENSG00000099953	MMP11	-4.76595	-4.0917	-4.76595	-4.76595	-4.76595	-2.77237	-2.34586	-4.27765	-2.65513	-2.99524	-3.39484	-1.45132	-1.23926	-2.95051	-2.37128	-4.76595	-4.23891	-2.76516	-3.19061	-4.76595	-4.11631	-1.49288	-1.73571	-4.76595	-3.31218	-3.61125	-1.40729	-4.16051	-3.36147	-2.87663
ENSG00000099954	CECR2	0.868384	1.00377	-0.108398	0.135716	0.122105	1.23726	1.25985	1.8659	0.542199	0.262208	-0.167455	0.567398	0.835492	-1.51983	-2.25008	0.952296	1.51077	1.21779	0.14603	0.0439133	0.97309	0.476414	0.0222152	-1.10311	-0.639447	1.17596	1.0509	0.220677	0.545657	-0.610019
ENSG00000099956	SMARCB1	5.07311	5.04099	5.06653	5.16675	5.05781	4.99427	4.90052	5.11959	5.13837	5.1296	5.16568	5.19053	5.16888	5.07429	5.01265	4.90674	4.82877	4.76939	5.11602	5.13834	5.09724	4.99145	5.31225	4.84861	4.70878	4.8598	4.63522	4.92938	4.24966	4.81217
ENSG00000099957	P2RX6	-2.93402	-3.02317	-3.48438	-4.76595	-4.76595	-2.23726	-0.774919	-2.65072	-1.91675	-3.17818	-2.05523	-4.05466	-4.09352	-2.80503	-2.87075	-3.94647	-2.21319	-1.47384	-3.78861	-3.43594	-4.06679	-3.15112	-0.798689	0.297707	-4.01849	-2.05927	-2.55843	-2.02039	-4.76595	-4.76595
ENSG00000099958	DERL3	0.0696859	-1.37663	0.180192	-4.76595	-3.9511	0.642014	-1.22506	-2.12333	-1.90494	-3.51255	1.57786	0.560076	1.27655	-0.497931	-0.0800138	-2.26987	-2.7795	-1.64157	-2.88813	-1.02801	1.11227	-0.296044	-0.774063	-3.3026	-2.59415	-1.53067	0.345366	-0.0916507	-4.76595	-2.40163
ENSG00000099960	SLC7A4	-4.76595	-4.76595	-4.76595	-4.76595	-4.76595	-4.76595	-4.76595	-3.93897	-4.76595	-4.76595	-4.76595	-3.93958	-4.76595	-4.76595	-4.76595	-4.76595	-4.76595	-4.76595	-4.76595	-4.76595	-4.76595	-4.76595	-4.76595	-4.76595	-4.76595	-4.76595	-4.76595	-4.76595	-4.76595	-4.76595
ENSG00000099968	BCL2L13	5.49181	4.92428	5.18583	6.41297	5.99964	5.55354	5.3233	5.47079	5.73809	5.35273	5.42154	5.40391	5.54063	5.91734	5.52346	4.77235	4.9953	4.88816	6.30597	6.16189	5.2769	5.09739	5.34929	6.48171	5.96379	5.52748	5.35567	5.4265	5.62366	5.94579
ENSG00000099974	DDTL	1.44932	2.02856	1.95845	1.58882	1.51092	1.95449	2.03577	2.32951	2.04899	2.29568	2.10178	2.0922	2.00019	1.84727	1.96043	1.46579	1.28776	1.89902	2.05023	2.22359	1.22647	1.26664	1.62514	1.5975	2.28851	1.80194	2.1177	2.22716	2.22479	1.79383
ENSG00000099977	DDT	4.07793	4.14264	4.27258	4.35773	4.3892	5.02277	4.6626	4.93143	4.46066	4.65909	4.50917	4.52817	4.4555	4.47363	4.16372	3.18201	3.27748	3.34866	3.50878	3.59304	3.98383	3.74474	3.71957	3.49474	3.54278	4.27147	4.30996	4.26126	3.6743	4.27717
ENSG00000099984	GSTT2	-2.07395	-2.08711	-1.96865	-1.87035	-4.76595	-0.520101	-0.189977	-0.59632	0.41189	-0.280872	-3.46475	-1.35488	-1.76402	-1.57609	-1.82358	-1.33419	-2.34839	-1.09548	-2.68749	-1.51895	-0.74463	-1.84347	-0.0823739	-3.34371	-2.00958	-1.12922	-2.24528	-3.44336	-3.26446	-2.15665
ENSG00000099985	OSM	4.90078	4.95879	4.90224	6.2114	6.44611	1.5905	0.885604	1.07845	6.55739	6.15483	1.5863	2.12127	1.0555	5.7015	6.28304	5.38285	5.266	5.08339	5.90529	5.42264	4.69165	4.44602	5.21426	6.42354	6.53644	5.51067	4.94066	4.97046	6.87359	6.1381
ENSG00000099991	CABIN1	5.90053	5.93175	5.7606	6.04493	6.08051	5.30478	5.69635	5.73553	5.98549	6.27173	5.58643	5.74971	5.59169	6.37975	6.37193	5.95625	5.57507	5.78154	5.83966	5.90047	5.99265	5.75331	6.2277	5.87375	6.07901	5.91644	5.89815	6.11082	6.16453	6.1522
ENSG00000099992	TBC1D10A	4.96373	4.77751	4.94264	5.37857	5.24911	4.59476	4.71979	5.1501	4.88779	4.84277	4.92261	4.58479	4.59133	4.67067	4.93876	4.68827	4.45424	4.95656	5.1225	5.07465	4.74968	5.15297	5.03044	5.37934	5.62947	5.24291	5.29831	5.21188	5.52292	5.34571
ENSG00000099994	SUSD2	-1.19315	-2.75558	-2.66493	-2.41279	-2.28916	-3.61933	-2.94234	-4.76595	-3.5706	-0.782371	-2.2008	-4.10012	-3.19161	-1.73623	-2.35812	-2.61532	-2.81692	-3.26169	-2.09075	-1.26226	-2.9715	-2.86924	-1.55419	-1.92589	-1.68688	-2.82212	-3.36231	-1.21502	-0.801762	-0.713232
ENSG00000099995	SF3A1	6.36318	6.30047	6.64006	7.14931	6.96943	6.06976	6.28406	6.3565	6.36616	6.23775	6.39856	6.22874	6.04101	6.45807	5.8437	6.20141	6.51476	6.49483	7.42876	7.16781	6.85295	6.35752	6.57462	7.08867	7.02185	6.03325	5.96486	6.0935	6.58873	6.74499
ENSG00000099998	GGT5	5.82843	5.74501	5.0983	5.25233	5.57983	2.62012	3.34581	3.14898	3.88108	5.17018	2.99369	3.12309	3.22733	5.22466	5.27958	7.18095	7.21987	6.33874	6.18816	5.97666	5.46108	5.75085	4.86833	5.29902	4.56866	3.14929	3.51451	3.16288	4.60535	6.14823
ENSG00000099999	RNF215	3.46837	3.70071	3.65688	3.0119	3.09174	3.82289	3.90881	4.09085	4.28168	4.12592	3.72262	3.75152	3.63291	3.65639	3.69341	3.99719	4.19753	4.16668	2.99278	3.4251	4.0809	4.24432	4.60983	3.53489	3.82289	4.52928	4.61793	4.32957	3.78444	3.09415
ENSG00000100003	SEC14L2	-0.0741627	-0.591023	2.03396	0.114822	-0.416997	1.53356	0.673415	0.00614243	1.86797	1.20118	0.895073	1.2197	1.23826	0.00852167	0.581923	1.80361	1.10426	0.607052	-1.4981	0.172529	0.601126	1.98767	1.61397	-0.577198	0.54184	2.07815	1.52611	1.54791	2.29627	1.23534
ENSG00000100012	SEC14L3	-4.76595	-3.65385	-3.86224	-3.41433	-4.76595	-3.65856	-4.76595	-2.46539	-4.76595	-4.76595	-3.64798	-3.88756	-4.76595	-4.76595	-3.11206	-2.24828	-4.76595	-3.78633	-2.61321	-3.70987	-3.70195	-2.99004	-2.13716	-3.57057	-3.44	-4.76595	-2.78875	-3.66147	-3.66961	-4.76595
ENSG00000100014	SPECC1L	5.86515	5.60219	5.73575	5.11763	5.20792	5.381	5.21665	5.36941	4.82977	4.74468	5.73329	5.64942	5.63419	4.95531	4.84736	5.5147	5.19274	5.11399	4.93681	4.81482	5.34998	5.4881	5.42033	4.9043	4.82513	5.06211	5.25149	5.16428	4.81734	4.88766
ENSG00000100023	PPIL2	5.67418	5.68261	5.74009	5.13799	5.15786	5.61892	5.76968	5.83112	5.45555	5.5024	6.00221	5.85332	6.1127	5.37232	5.33002	5.81186	5.54692	5.59565	5.19995	5.03904	5.68532	5.64265	5.67788	5.30552	5.02048	5.60956	5.65686	5.77808	5.26388	5.28214
ENSG00000100024	UPB1	1.45633	0.727409	0.52326	6.09098	6.13628	-2.13601	-2.71043	-2.0111	2.02858	3.83944	-0.335778	0.309611	1.2824	4.40756	4.68135	-0.000855655	1.52804	2.08053	5.3691	5.09655	0.340493	-0.685299	0.355637	6.02609	5.57487	1.78293	0.858441	2.231	5.10655	6.22507
ENSG00000100027	YPEL1	1.36128	2.79599	-0.176268	-0.754784	-1.83505	0.780616	0.933614	1.11328	0.154623	-1.59447	0.878253	0.679456	0.798962	-1.20422	-0.310457	1.13652	1.1494	2.80964	-0.230827	-0.835959	0.767489	2.7412	0.179659	-1.92328	-1.10012	1.80573	0.800079	1.25074	-0.376258	-0.901957
ENSG00000100028	SNRPD3	4.67408	4.564	4.7302	4.81885	4.72742	4.90659	4.63558	5.02078	4.63736	4.4865	4.97477	4.94361	4.89663	4.84107	4.6684	4.58335	4.47316	4.24477	5.00825	4.76018	4.91611	4.76135	5.0594	4.68483	4.69017	4.7923	4.97577	4.95725	4.22828	5.08153
ENSG00000100029	PES1	4.5748	4.61429	4.55712	4.98364	5.02912	5.51526	5.41895	5.36278	5.01612	5.32888	5.47953	5.48118	5.46861	5.27957	5.25612	4.61735	4.66502	4.39793	5.32285	5.49512	4.9863	4.69425	4.7541	4.66254	4.96391	4.96309	4.90001	4.86865	4.77204	5.52299
ENSG00000100030	MAPK1	7.19878	7.30051	7.34593	6.83276	6.70936	7.15822	6.99933	7.13818	6.5687	6.26258	7.58131	7.59607	7.40267	6.7665	6.79068	7.32674	7.33437	7.33791	7.05828	7.14466	7.26964	7.47171	7.34511	6.88532	6.91015	6.86392	7.14844	6.82265	6.85388	6.51515
ENSG00000100031	GGT1	4.45469	3.82737	4.04971	5.17917	4.69299	4.99744	4.67905	4.88585	6.17607	6.36073	5.34485	5.33764	5.39502	6.29153	6.22779	4.40572	4.38427	4.94262	5.78186	5.49118	5.03553	4.79073	5.00317	5.85977	5.81165	5.65101	5.64875	5.45133	6.18113	6.17392
ENSG00000100033	PRODH	-0.701165	-0.172261	-1.01179	-1.29689	-0.566762	0.53108	-0.116102	-1.42073	-1.59288	-0.523441	0.300705	-0.489545	-0.977365	-1.32794	-1.13226	-0.793383	0.677512	-0.494637	-0.740674	-0.119758	-0.275057	-1.75947	-1.28348	-0.746844	0.885347	-1.23287	-2.19199	-0.503612	1.2573	-0.561422
ENSG00000100034	PPM1F	5.87538	6.19858	6.13677	5.42966	5.59045	5.63201	5.73042	5.68238	5.37522	5.16856	5.90908	6.0924	5.91639	5.21009	5.43281	6.0086	6.23572	6.23585	5.29533	5.07699	5.96829	5.71241	5.91403	5.68838	5.28523	5.6878	5.95847	5.77809	5.12267	5.22545
ENSG00000100036	SLC35E4	1.92153	1.33313	1.51853	2.15168	2.39852	2.06439	2.62821	2.19939	2.60399	3.10903	2.53559	2.36011	2.46518	3.02964	3.03723	1.76896	1.72683	1.00717	2.52072	2.47103	1.64048	1.19983	2.29285	2.37982	2.16933	2.26421	2.62712	2.38284	3.5332	3.29414
ENSG00000100038	TOP3B	4.77824	5.19296	4.73277	4.39417	4.72243	4.53759	4.69017	4.52488	4.33693	4.45626	4.40308	4.44467	4.75921	4.34759	3.75522	4.92557	5.0297	4.7531	4.49878	4.14179	4.43511	4.38871	4.94679	4.30014	4.31442	4.96579	4.89881	4.98717	4.76362	4.40996
ENSG00000100053	CRYBB3	-3.35145	-4.76595	-4.76595	-3.73037	-4.76595	-2.51154	-4.76595	-3.56222	-4.76595	-4.76595	-4.76595	-4.76595	-4.76595	-4.76595	-4.76595	-4.76595	-4.76595	-4.76595	-4.76595	-4.76595	-4.76595	-4.76595	-4.12273	-4.76595	-4.76595	-4.76595	-4.76595	-3.45828	-3.34702	-4.76595
ENSG00000100055	CYTH4	8.12008	7.88263	8.16577	7.28841	7.53668	7.01902	7.17161	7.15949	7.12516	7.07625	6.90996	6.76775	6.80829	6.88079	6.93077	8.04877	8.06713	8.214	7.9453	7.73199	8.20268	8.35913	8.05443	7.74865	7.67277	8.05131	8.23167	8.29249	7.7745	7.89093
ENSG00000100056	ESS2	4.01376	3.90795	3.77587	4.29772	4.368	3.99445	4.1687	4.14362	4.43642	4.46096	4.05695	3.73561	3.86742	4.31345	4.20987	3.37304	3.37304	3.17949	4.06843	3.66732	3.90522	3.88833	3.90554	4.12003	4.10691	4.06914	3.78156	4.08846	4.08669	4.4792
ENSG00000100058	CRYBB2P1	3.34676	3.30225	2.94677	3.63768	3.23838	3.1745	3.36162	3.17698	3.27425	3.52031	2.96628	3.10728	3.1905	3.09033	3.29465	3.28293	3.18703	3.02383	3.47147	3.36472	2.74318	2.34982	2.90689	2.29709	2.34047	3.28971	3.37491	3.54066	3.2116	3.27694
ENSG00000100060	MFNG	4.481	4.83576	4.56241	3.44511	3.39536	4.72806	5.02342	4.96425	3.79655	3.63251	5.14148	5.11841	5.03609	3.32504	3.20422	4.45855	4.73607	4.63335	3.77677	3.59333	4.57304	4.66117	4.90343	3.10904	3.57176	4.13152	4.69066	4.31751	3.63388	3.04567
ENSG00000100065	CARD10	-2.74995	-2.86295	-3.83324	-1.44955	-1.73789	-1.3003	-1.33037	-2.17527	-4.76595	-0.790547	-1.3982	0.135863	1.50073	-2.46859	-3.76042	-3.7882	-0.917826	-1.26975	-0.0518065	-1.49939	-0.53474	-2.15785	-0.463755	-1.97512	-0.853875	-1.68757	-2.3051	-1.99468	-1.52265	-4.76595
ENSG00000100068	LRP5L	3.57996	4.06302	3.45693	2.68799	3.50299	4.23816	4.5993	4.21974	3.71835	3.63527	4.35787	4.40337	4.24232	3.354	3.23513	4.13358	4.25761	3.81325	2.89217	3.17941	3.12982	2.79964	2.95396	1.75852	1.76999	3.50868	3.6798	3.28383	3.00978	2.84636
ENSG00000100075	SLC25A1	5.09812	4.82858	5.18146	4.91958	4.82704	5.40746	5.25562	5.52618	5.31744	5.31395	4.94339	4.88331	4.84095	4.43709	4.66936	4.85289	4.91568	5.09755	4.943	4.9683	5.37208	5.25889	5.64865	4.70465	4.75763	5.59559	5.35202	5.49077	4.88697	4.79607
ENSG00000100077	GRK3	7.1575	7.13242	7.2211	6.88509	6.61073	7.33545	7.17754	7.3067	6.46739	6.27327	7.05834	7.00239	7.01146	6.4725	6.22398	7.13948	7.09684	7.08248	6.24259	6.49126	7.03555	7.05119	6.83191	6.64605	6.33919	6.56575	6.52879	6.63964	6.2279	6.19724
ENSG00000100079	LGALS2	-2.21484	-2.02802	-1.96655	-1.46958	-1.7146	-2.61039	-2.66409	-1.05031	-2.64284	-2.22347	1.24139	1.33356	2.04725	4.1278	3.71053	2.08909	2.09857	1.77485	4.15552	3.65585	1.23926	0.877141	0.499987	3.45703	3.10664	-2.9611	-4.76595	-3.22725	-3.7084	-1.3459
ENSG00000100083	GGA1	7.45081	7.53477	7.4347	7.22223	7.78889	7.41948	7.74004	7.37706	7.64339	7.72134	7.52012	7.73044	7.5097	7.56332	7.54867	7.55495	7.74825	7.53088	7.55147	7.49426	7.52718	7.50547	7.42422	7.59659	7.82939	7.58202	7.40766	7.33266	7.86499	7.69374
ENSG00000100084	HIRA	4.93975	4.58781	4.65033	5.43357	4.9991	5.00038	4.92818	4.91101	4.49811	4.68705	4.54924	4.59341	4.59328	4.75016	5.17137	4.68528	4.93938	4.31588	5.12386	5.20808	4.74081	4.46696	4.51382	5.52951	4.91283	4.10708	4.36497	4.29299	4.95287	5.14012
ENSG00000100092	SH3BP1	7.77315	7.6685	7.76025	7.6814	7.51541	7.45833	7.44624	7.45777	7.68725	7.45069	7.58146	7.68225	7.58306	7.29521	6.9124	7.25289	7.08432	7.71083	7.50528	7.73097	7.89549	7.70425	8.23201	7.33229	7.21132	7.91579	7.77155	7.94249	7.20204	7.67349
ENSG00000100095	SEZ6L	-3.76047	-2.55081	-1.82774	-1.66057	-1.50862	-1.8412	-0.141593	-0.938213	0.481428	-1.21657	-1.2471	0.283629	-2.16114	-1.77931	-3.0281	-2.05327	-3.14696	-2.23218	-3.29145	-2.0361	0.0331307	-2.90496	-1.85536	-2.59369	-4.76595	-2.11787	0.0634226	-4.15218	-1.78746	-0.269172
ENSG00000100097	LGALS1	8.29595	7.95541	8.2245	7.31867	7.1833	7.75114	7.39646	7.68395	7.6283	7.43539	7.54768	7.52558	7.65038	7.12943	7.01804	7.21675	7.36062	7.69997	6.92516	6.87345	8.87605	8.61841	9.16033	8.05374	7.47867	8.74632	8.59122	8.94739	7.49621	7.51951
ENSG00000100099	HPS4	5.37558	5.31758	5.35709	5.34417	5.47478	5.41358	5.59431	5.48752	5.68153	5.69421	5.45942	5.47754	5.29353	5.47312	5.70952	5.4649	5.31119	5.10642	5.65779	5.50456	5.16017	5.18457	5.20484	6.03445	5.75223	4.97979	4.91958	5.1769	5.82268	5.57716
ENSG00000100100	PIK3IP1	3.62968	4.5207	3.84093	3.7869	3.91614	5.95713	6.36096	6.25755	4.28721	4.26744	4.87981	5.03653	4.67982	4.33959	4.31499	4.92967	4.73414	4.14842	4.06032	4.02319	3.47757	3.91185	3.68085	3.79963	3.80124	3.95169	4.03899	3.78803	3.68689	3.33349
ENSG00000100101	Z83844.1	-2.89285	-1.4022	-1.43016	-2.17346	-3.28822	-1.86944	-2.05591	-1.50949	-2.05595	-4.76595	-1.71577	-0.628249	-1.86579	-4.76595	-3.0422	-3.61319	-0.546176	-4.76595	-4.76595	-4.76595	-2.09673	-1.53028	-2.77522	-4.76595	-3.21531	-2.649	-2.24209	-1.69844	-4.76595	-3.44073
ENSG00000100104	SRRD	3.6067	3.98618	3.86859	3.72429	3.42333	3.81864	3.988	3.95995	3.30115	3.48458	3.93142	4.2163	3.87121	3.25438	3.6092	3.59853	3.45034	3.93454	3.80901	3.82691	3.53747	2.75163	3.22165	3.64188	3.08873	3.3851	3.5755	3.44122	3.91436	3.64997
ENSG00000100105	PATZ1	4.02815	3.96459	3.73874	4.88544	4.69808	4.18218	4.4202	4.67035	4.56754	4.53167	3.90256	4.02511	4.04308	4.31631	4.2894	4.10934	3.9516	4.19234	5.12224	4.72034	4.26304	4.15462	4.00474	4.48191	4.34638	4.18758	4.18639	4.22588	4.50755	4.80683
ENSG00000100106	TRIOBP	5.19679	5.19728	5.3056	5.19308	5.2396	5.34322	5.26295	5.32995	5.48004	5.60042	5.28021	4.92767	4.84383	5.20773	4.81146	5.48011	5.63138	5.81725	5.6036	5.48827	5.87614	5.66611	6.16792	5.87963	5.42399	5.45489	5.61272	5.43229	5.35104	5.25806
ENSG00000100109	TFIP11	5.22122	5.12735	5.20644	5.59092	5.3614	5.06269	5.02373	5.1458	5.4902	5.23903	5.18182	5.12222	5.05368	5.25115	5.73708	5.11371	5.16379	5.21521	5.45497	5.59107	5.18281	5.32633	5.08593	5.12094	5.26013	5.57421	5.31177	5.57457	5.94517	5.97607
ENSG00000100116	GCAT	0.838929	0.658692	0.0861274	1.62791	2.2413	1.78	2.02883	2.14123	2.33157	1.36848	1.71905	1.18519	1.68225	1.26566	1.72965	-0.353828	0.302283	0.459487	1.92132	0.790932	0.80586	0.667846	0.421385	1.69232	1.65996	0.498402	0.887755	1.21891	0.817981	1.11686
ENSG00000100121	GGTLC2	-4.76595	-4.76595	-4.76595	-3.62543	-4.76595	-4.76595	-4.76595	-4.76595	-2.91972	-3.49995	-4.76595	-3.04939	-4.76595	-4.76595	-4.76595	-4.76595	-4.76595	-2.52515	-3.58802	-3.68698	-4.76595	-2.94411	-4.76595	-4.76595	-3.66195	-4.76595	-3.86798	-2.31151	-2.77106	-4.76595
ENSG00000100122	CRYBB1	2.44764	2.89077	2.68729	-3.6152	-4.76595	2.40047	2.61729	2.48251	-1.15019	-1.71917	1.26659	1.1905	1.05907	-2.51368	-4.76595	0.856135	1.43332	1.9775	-4.02513	-3.13474	3.17666	2.56861	2.06968	-4.76595	-4.76595	0.529566	0.247176	1.29537	-4.76595	-3.59956
ENSG00000100124	ANKRD54	3.60225	3.64288	3.58256	2.91922	3.38353	3.85778	3.95931	3.8645	3.35664	3.29815	3.35158	3.69205	3.43261	3.00573	3.20213	3.36136	3.87282	3.23254	3.06953	3.27363	3.86243	3.85661	3.90025	3.22069	3.18464	3.971	3.89972	4.11324	3.51783	4.1726
ENSG00000100129	EIF3L	6.01137	6.27824	6.16465	5.36497	5.57782	6.84136	6.53725	6.98094	5.85564	5.89003	6.47569	6.56445	6.48491	6.08736	5.80081	6.15618	5.83771	5.96921	5.81537	5.89983	6.3593	5.81355	5.89025	5.64447	5.30217	6.56548	6.4795	6.49567	5.21522	5.89491
ENSG00000100138	SNU13	4.55511	4.75731	4.61901	4.56611	4.59446	5.09361	5.13331	5.19134	4.64164	4.45218	5.21984	5.16503	5.26069	4.48094	4.64199	4.48375	4.27084	4.13667	4.90272	4.63727	4.57968	4.83019	4.58191	4.34191	4.3336	4.7399	4.59297	4.67419	4.201	4.69991
ENSG00000100139	MICALL1	5.34188	4.83722	5.11036	6.99895	6.68418	4.83919	4.48216	4.64582	6.08206	6.52206	4.87225	4.81276	5.09198	6.61952	6.71253	5.15081	4.92088	5.44674	7.15338	7.13533	5.31365	4.89457	5.68577	7.29015	7.03785	5.87337	5.93521	5.88029	7.0707	7.03237
ENSG00000100142	POLR2F	3.83411	3.96194	3.79512	3.74527	3.58729	4.16698	4.06649	4.43641	4.17664	3.8186	4.10266	4.21913	4.38656	4.09791	4.07005	3.6959	3.64888	3.26492	3.7169	3.80481	3.97325	3.7917	4.20151	3.62842	3.27079	4.07049	3.92642	3.7836	3.41358	3.97895
ENSG00000100146	SOX10	-4.76595	-4.76595	-4.76595	-4.76595	-4.76595	-4.76595	-3.66734	-4.76595	-3.23896	-4.76595	-4.76595	-4.76595	-4.76595	-4.76595	-4.76595	-4.76595	-3.99642	-2.94411	-4.14984	-4.76595	-4.76595	-4.76595	-4.07616	-3.81825	-1.77464	-4.76595	-4.76595	-4.76595	-4.76595	-4.76595
ENSG00000100147	CCDC134	2.03648	1.55442	1.84077	2.82678	2.60143	1.73083	1.83043	1.82931	3.13119	3.05826	1.43413	1.1104	1.46646	2.58379	2.57486	2.15306	2.01248	1.94589	3.51665	3.48004	2.09736	2.19531	2.20195	3.11973	2.70924	2.02773	1.42026	1.83332	2.70625	2.57335
ENSG00000100150	DEPDC5	4.07142	3.90923	4.08315	3.48566	4.17487	4.87399	4.23451	3.73315	4.09596	3.99477	4.33092	4.97879	4.58259	4.13545	4.15291	4.31792	4.23656	4.04735	3.96079	3.66355	3.93613	4.02363	4.25549	2.99658	3.77567	4.19926	4.13779	4.48612	4.14042	3.9298
ENSG00000100151	PICK1	4.80268	4.71403	4.55982	4.34516	4.9769	5.00428	5.03902	4.88644	5.20354	5.19147	5.15224	4.99948	5.02411	5.03899	5.17916	4.44201	4.69939	4.3679	4.49655	4.56882	5.04657	4.83675	5.01047	4.8607	4.58674	4.95214	4.59045	4.54127	4.78841	4.75112
ENSG00000100154	TTC28	3.56061	3.75312	3.30048	4.98493	4.01038	3.69087	3.57751	2.97361	3.92497	4.26597	4.38597	3.74565	4.62697	4.82016	5.28046	4.66519	4.35089	4.16753	5.20805	4.91161	3.05552	3.63006	3.04411	4.42507	4.58524	3.94389	3.81893	3.09306	4.54212	4.82823
ENSG00000100156	SLC16A8	-0.218045	-2.75311	-2.61132	-1.11623	-1.20512	-0.797896	-0.431268	-0.1974	0.0680529	0.0786637	-0.664369	-2.57463	-0.361463	-1.51619	-1.8967	-1.44358	-0.0679445	-1.73587	-1.7556	-2.83468	-2.34648	-1.88026	-0.716318	-0.311045	0.318255	-2.47505	-1.49495	-1.28404	-2.77574	-0.175713
ENSG00000100162	CENPM	0.251729	0.355124	-0.190425	-0.400197	-0.250948	-2.03858	-2.56451	-0.645387	-0.701176	-0.384735	-0.833572	-0.57158	-0.992017	-0.364547	-1.6954	0.278999	-0.918939	-0.561958	-0.831244	-1.28917	0.594455	0.38838	0.087008	-0.601265	-0.279539	0.236858	0.0989033	-0.546691	-1.51847	-0.436753
ENSG00000100167	2003-09-01	1.12059	1.86008	1.55059	-1.81501	-4.76595	2.17396	2.2023	2.35577	1.58979	0.169571	1.11524	1.51978	1.30417	-1.80929	-1.08966	0.457362	0.741675	0.830993	-2.65265	-2.16269	0.179311	0.166857	-0.00327998	-3.00054	-2.24253	0.757346	-0.0680796	-0.038463	-1.59056	-2.17289
ENSG00000100170	SLC5A1	-3.77964	-1.79575	-2.91987	-3.62675	-2.44261	-3.1198	-2.04627	-2.73404	-2.62684	-2.4225	-4.76595	-3.41995	-2.60663	-2.50833	-3.23286	-3.83622	-2.64558	-2.00029	-2.63306	-3.12632	-3.70599	-3.00275	-3.98902	-2.65894	-1.37897	-3.89046	-1.34156	-3.0464	-2.64527	-2.95366
ENSG00000100181	TPTEP1	4.89658	4.87219	4.7786	3.58991	3.67193	4.79152	5.00335	4.90597	4.11784	3.79519	4.5076	4.56561	4.44632	3.52302	3.08321	5.38768	5.21555	5.4252	3.66706	3.84992	5.11393	5.26211	5.33762	4.29341	4.27806	5.14937	5.04486	5.2089	3.78398	3.72338
ENSG00000100191	SLC5A4	-3.77882	-4.76595	-2.13571	-4.76595	-4.76595	-2.68579	-2.31517	-2.73556	-4.76595	-2.02132	-4.76595	-3.42033	-2.35213	-4.76595	-4.76595	-4.76595	-4.76595	-4.76595	-4.02004	-3.72485	-3.70287	-4.76595	-4.76595	-3.69447	-4.76595	-1.98921	-1.49222	-2.44556	-3.07228	-4.76595
ENSG00000100196	KDELR3	-3.12597	-3.36588	-1.50653	-0.741146	-3.78489	-2.72961	-4.76595	-1.13306	-1.57597	-2.54507	-1.07655	-1.75384	-1.73418	-1.94115	-1.98547	-1.92429	-2.37108	-2.27725	-2.47657	-2.69712	-1.28467	-1.95035	-1.95307	-2.16527	-1.0278	-3.59138	-2.0763	-1.51291	-3.35151	-2.52083
ENSG00000100197	CYP2D6	1.16185	1.68043	1.16176	0.696356	1.47473	1.16217	2.0937	1.62129	1.16185	1.79738	1.67858	1.71465	1.51918	1.33515	0.937568	1.37424	1.34889	1.41591	1.18171	0.862442	1.82674	2.0505	1.72299	1.07145	1.12565	0.949894	1.38604	1.17071	1.46735	0.759423
ENSG00000100201	DDX17	9.03886	9.14956	9.16686	8.8833	8.78029	8.70254	8.84071	8.74648	8.56315	8.33075	8.61515	8.70708	8.565	8.41366	8.28391	9.36477	9.41214	9.33286	9.01798	8.81209	8.85767	9.05617	8.86277	9.00517	8.93958	8.86224	8.9509	8.8791	9.08604	8.87876
ENSG00000100206	DMC1	-1.60622	-2.01808	-3.0925	-3.49663	-4.76595	-4.76595	-2.82772	-3.83833	-3.54791	-2.56331	-2.55807	-3.55368	-3.15656	-2.37116	-2.49364	-2.75839	-2.06622	-1.2	-2.94878	-3.82673	-2.92723	-2.1199	-2.75779	-4.76595	-2.50162	-2.13006	-2.06388	-3.08886	-1.26775	-3.46128
ENSG00000100207	TCF20	4.98612	5.07938	5.11818	5.47216	5.02025	5.23289	4.91453	4.99324	5.17002	5.19994	5.17006	5.10486	5.21828	5.34593	5.50751	5.09818	5.00687	5.06673	5.79529	5.45537	4.9773	5.19944	5.21494	5.72252	5.42099	5.04563	5.01672	4.9066	5.52754	5.62645
ENSG00000100209	HSCB	2.64289	2.51764	2.79313	3.11842	2.72461	2.65839	2.14217	2.40732	3.36625	3.52532	2.37187	2.40239	2.06078	3.46752	3.17434	2.15861	2.23796	2.44163	3.17461	3.30043	2.79984	2.68187	2.9104	3.15034	3.16803	2.83435	2.64189	2.71958	3.06985	2.88931
ENSG00000100211	CBY1	2.06336	1.92699	1.90865	0.536504	0.589639	2.1798	2.68677	2.6129	2.19847	2.1258	2.3545	2.14472	1.84468	1.63846	1.24673	1.84125	2.32361	2.33318	1.26069	1.54988	2.11205	2.3608	1.92736	1.75225	1.51632	2.10965	2.20014	1.84689	1.25292	1.50372
ENSG00000100216	TOMM22	3.8302	3.60292	3.82601	4.23119	3.56292	4.46284	3.91844	4.77964	3.6674	3.92015	4.40842	4.55997	4.75398	3.88895	4.23465	3.28072	3.23264	3.19436	4.00327	4.04731	4.34441	3.97958	4.1084	3.47704	3.86352	4.06028	4.02477	4.3282	3.49839	4.29613
ENSG00000100218	RSPH14	-4.76595	-4.76595	-4.76595	-3.95876	-4.76595	-4.76595	-4.76595	-4.76595	-4.76595	-4.76595	-4.76595	-4.76595	-4.76595	-4.76595	-4.76595	-4.76595	-3.044	-4.76595	-4.76595	-4.76595	-4.02539	-4.76595	-4.76595	-4.76595	-4.76595	-4.76595	-4.76595	-4.76595	-4.76595	-4.76595
ENSG00000100219	XBP1	6.16286	5.89724	6.08905	6.78895	6.65021	5.49933	5.49216	5.6634	6.31011	7.02878	5.70722	5.57128	5.73166	7.43071	7.38736	5.94313	5.9859	6.15478	7.45005	7.37194	6.5308	6.4776	6.55756	7.57108	7.44726	5.86223	5.99916	6.04067	7.20325	7.31207
ENSG00000100220	RTCB	6.63119	6.41522	6.31363	6.33295	6.15943	6.32979	6.19824	6.17398	5.88272	5.85244	6.17378	6.08075	6.18791	5.93391	6.00227	5.89385	5.80172	6.04284	6.14716	6.1258	6.17029	6.17358	5.8771	6.26616	5.99066	5.65634	5.52327	5.58242	6.16994	6.26572
ENSG00000100221	JOSD1	5.65268	5.6272	5.74971	5.40331	5.73595	5.41419	5.37332	5.44665	5.44548	5.48771	5.31502	5.14336	5.30093	5.44141	5.73864	5.59272	5.98701	5.44988	5.98911	5.61233	5.89157	6.0583	6.06727	5.96236	5.87657	5.78918	5.61362	5.63484	5.9834	5.86037
ENSG00000100225	FBXO7	6.6272	6.39187	6.51725	7.35435	7.11451	6.41941	6.28267	6.47302	6.83327	7.07127	6.42925	6.40739	6.33444	7.11424	7.06412	6.33498	6.38676	6.37185	7.39481	7.33225	6.49517	6.51566	6.53153	7.36368	7.1529	6.59357	6.42837	6.56915	7.18379	7.31815
ENSG00000100226	GTPBP1	5.59958	5.36187	5.54169	7.17953	7.00191	5.13755	4.8878	5.01378	5.51362	5.83873	5.15023	5.09235	5.06391	6.00012	6.10265	5.09064	5.56685	5.32836	7.06176	6.70708	4.81322	4.97618	5.17483	7.21651	6.92307	5.71083	5.68806	5.59227	7.08615	6.8972
ENSG00000100227	POLDIP3	6.18201	6.11163	5.98911	6.81262	6.43449	6.00967	5.80741	6.07946	6.63876	6.46641	5.99455	6.01218	6.0835	6.61943	6.61904	6.01238	6.02907	6.01589	6.98103	6.90849	5.92551	6.08848	6.19921	6.68565	6.63931	6.22253	6.09589	5.98471	6.65892	6.853
ENSG00000100228	RAB36	-3.42693	-0.324847	-2.22992	-0.908454	-3.15465	0.3646	-0.275522	0.162745	0.433833	0.626955	-0.356415	-1.18573	0.307634	-1.12652	-0.223421	-0.711384	-1.11766	-0.497723	-0.471242	-0.82118	-0.718361	-2.04323	-0.882131	-2.33559	0.441293	0.508133	1.24356	0.170966	-0.447075	-2.2226
ENSG00000100234	TIMP3	2.6743	1.66797	2.60353	0.816304	0.0261714	5.41921	4.52839	5.46154	4.25235	3.58	4.53198	4.37715	5.09265	2.47266	2.84941	-0.259649	1.30308	1.27383	-1.57595	-3.12636	2.15802	2.12082	3.5448	4.21705	3.62508	5.29437	4.83319	4.93138	5.42059	2.6159
ENSG00000100239	PPP6R2	6.85432	6.86364	6.66786	6.51931	6.62342	6.65158	6.93465	6.59065	6.60408	6.56635	6.76195	6.79195	6.61513	6.25275	6.38095	6.93089	7.08166	7.07257	6.53244	6.38331	6.93729	6.91286	7.04089	6.48272	6.35969	6.88076	6.83507	6.90338	6.68584	6.53423
ENSG00000100241	SBF1	7.08696	6.84581	6.96354	6.76858	6.80972	7.06623	7.06443	6.87431	7.10124	7.27016	6.88945	7.08815	6.96237	6.88556	6.99179	6.88543	7.12411	7.29431	7.25953	6.81435	6.91831	7.04605	7.29824	7.06065	7.1526	7.10908	7.14022	6.91791	7.4267	7.06435
ENSG00000100242	SUN2	7.77951	7.52195	7.64138	7.90481	7.82754	7.37853	7.2628	7.37435	7.29907	7.36728	7.40745	7.53739	7.33216	7.41665	7.47321	7.58592	7.58419	7.55964	8.05947	7.91073	7.66165	7.6498	7.85662	8.04535	7.79774	7.49504	7.73811	7.58864	8.08684	7.92398
ENSG00000100243	CYB5R3	7.11653	6.77393	6.94148	9.07548	8.97657	6.89468	6.64823	6.87858	8.89741	8.79513	6.84579	6.74907	6.63	8.76963	8.85252	6.56897	6.56249	6.68024	8.57647	8.55582	6.96856	6.85884	7.08006	8.56093	8.50418	7.18793	7.1083	7.2168	8.78545	8.92011
ENSG00000100246	DNAL4	2.70074	2.82345	2.49916	1.49394	1.55813	2.88117	2.99223	3.19631	2.67959	1.87099	2.81388	2.9315	2.73235	2.2594	2.14377	3.13705	2.95837	2.97724	1.73123	1.79618	3.25503	2.87257	2.58913	0.938205	1.51153	2.8367	2.67703	2.73991	1.37777	1.8006
ENSG00000100249	C22orf31	-4.76595	-4.76595	-4.76595	-4.76595	-4.76595	-4.76595	-4.76595	-4.76595	-4.76595	-4.76595	-3.716	-4.76595	-4.76595	-4.76595	-2.51581	-4.76595	-4.76595	-2.78536	-4.76595	-4.76595	-4.76595	-4.76595	-4.76595	-4.76595	-4.76595	-4.76595	-4.76595	-4.76595	-4.76595	-4.76595
ENSG00000100253	MIOX	-2.31744	-3.66036	-1.97969	-1.60957	-1.92428	-3.12487	-2.91419	-3.97156	-3.73788	-1.67319	-3.19288	-4.00167	-3.39343	-2.27401	-1.86128	-2.1333	-2.71695	-3.28896	-1.99384	-1.9329	-3.16087	-3.15164	-3.27793	-2.67514	-1.69173	-1.54991	-4.76595	-3.23506	-2.40041	-4.76595
ENSG00000100258	LMF2	6.29109	6.39297	6.32859	6.74532	6.68558	6.28614	6.31521	6.21394	6.36786	6.81226	6.39213	6.34392	6.28995	6.37287	6.51095	6.1365	6.23253	6.31579	6.68384	6.607	6.43996	6.41035	6.61289	6.81576	6.61389	6.42835	6.30897	6.29026	6.73832	6.65581
ENSG00000100263	RHBDD3	4.55456	4.45857	4.45099	4.81009	4.91325	4.50107	4.85882	4.67553	5.27454	5.35078	4.78855	4.81072	4.59373	4.96706	4.84587	4.49217	4.62031	4.46714	5.11438	4.94196	4.80529	4.30547	4.59917	4.85747	4.80806	4.54532	4.53699	4.50391	4.75421	5.02159
ENSG00000100266	PACSIN2	6.73778	6.57227	6.74263	6.12705	5.97418	6.64955	6.37074	6.54052	6.63426	5.94595	6.6512	6.7742	6.76071	6.1834	6.02381	6.48646	6.46235	6.46631	6.42815	6.42452	6.78457	6.96492	6.72475	6.4219	5.94376	6.3105	6.47097	6.43137	6.01601	6.38716
ENSG00000100271	TTLL1	0.959504	1.07736	1.29801	0.0738197	0.858794	1.97063	1.25188	1.72752	1.53613	1.74992	0.49602	0.456838	0.180366	0.825462	0.267122	1.12403	1.40231	1.08436	0.458949	0.567713	1.1969	1.61434	1.6983	0.554739	-0.176729	1.39646	1.28111	1.15887	0.530061	-0.0779498
ENSG00000100276	RASL10A	1.84751	2.71543	1.94672	-0.410793	0.336694	2.07004	2.69162	1.95661	1.293	1.57607	1.81422	1.91983	1.60929	0.192887	-0.415418	1.42725	2.56566	2.01273	0.277627	-0.67384	2.07759	2.39523	1.65843	1.10123	1.02264	1.68111	1.12437	1.66901	0.728489	1.17138
ENSG00000100280	AP1B1	9.17691	9.32315	9.29985	7.64214	7.64188	8.827	8.99522	8.97807	8.1007	7.84488	8.65351	8.65464	8.30278	7.78818	7.6634	9.01168	8.94744	8.91193	7.99122	8.09647	9.36431	9.26858	8.94168	7.84761	7.72843	8.11653	8.12231	8.18202	7.59306	7.89206
ENSG00000100281	HMGXB4	4.67716	4.20262	4.52542	4.71647	4.5555	4.03377	3.74366	3.82331	4.11178	3.97556	4.16509	4.19701	4.15603	4.13983	4.27482	4.58091	4.359	4.34619	4.60844	4.39454	4.29632	4.55411	4.09029	4.7839	4.19898	3.75436	4.08905	4.05935	4.425	4.3737
ENSG00000100284	TOM1	7.45748	7.37193	7.46208	7.93856	8.11846	6.95313	6.83324	6.91555	8.1125	7.9956	7.14327	7.01853	6.97955	7.91978	7.88476	7.73653	7.77299	7.79081	8.2687	8.02324	7.51599	7.45786	7.83195	8.10801	8.00847	7.32397	7.33817	7.45354	7.81179	8.21093
ENSG00000100285	NEFH	3.03283	3.01356	3.0641	3.82724	3.51582	3.73177	3.59261	4.2339	3.10871	3.06347	3.03274	3.21261	3.1309	2.1193	2.59026	2.03751	1.92383	1.98243	2.668	2.89161	3.41223	3.55366	3.16163	3.11498	3.05972	5.52045	5.26298	5.18268	3.60621	3.02807
ENSG00000100288	CHKB	6.79652	6.85201	6.70388	6.72982	6.72476	6.21128	6.43192	6.12328	7.00597	7.17438	6.34449	6.42115	6.45653	6.76966	6.92556	6.44157	6.56101	6.6602	6.60013	6.54941	6.74023	6.59278	6.52908	6.6264	6.78275	6.88629	6.61959	6.79456	6.57387	6.75838
ENSG00000100290	BIK	-1.98841	-3.05614	-1.06392	-2.20462	-3.51297	-3.08955	-3.08228	-3.42782	-1.61502	-2.68387	-2.35888	-1.31436	-1.2682	-1.47158	-1.14162	-2.83865	-3.87266	-1.97319	-2.09511	-4.76595	-2.09188	-3.63136	-2.11791	-2.6719	-4.76595	-2.18162	-1.86726	-2.46364	-2.06223	-2.52848
ENSG00000100292	HMOX1	7.61	7.97324	7.83139	5.81396	5.74614	7.9751	8.05052	8.25448	6.5738	5.94728	6.93376	6.8871	6.66221	5.61084	5.48131	7.76688	7.82039	7.28912	5.27628	5.6909	7.99116	7.9789	7.80948	4.50162	5.03868	7.18169	6.97522	7.05237	4.73028	5.36486
ENSG00000100294	MCAT	1.63828	1.49215	2.07804	0.666011	0.602504	2.74705	2.44763	2.44451	2.00476	2.05836	2.14996	2.47089	2.27692	1.17117	1.55987	2.29115	1.82992	1.88538	0.944275	1.53698	2.28757	1.60361	2.31979	1.634	1.03545	2.46737	2.23485	2.31824	1.27739	1.25751
ENSG00000100296	THOC5	4.21473	4.15996	3.97691	3.97405	4.09696	4.2082	4.21321	4.36181	4.68497	4.47446	4.08965	4.03598	4.01315	4.37692	4.20721	4.13059	4.17704	4.00662	4.35528	4.1342	4.04791	3.99342	4.1006	4.353	4.4103	4.17343	4.66903	4.37684	4.41443	4.54986
ENSG00000100297	MCM5	5.27805	5.00469	5.37602	4.98805	4.58033	5.56199	5.32709	5.58171	5.38507	5.20819	5.03167	4.72749	5.17823	4.26286	4.25806	4.98912	5.00053	5.42152	4.9656	4.69291	5.49773	5.42036	5.49265	4.50671	5.09626	5.53394	5.6412	5.60291	4.51062	4.97653
ENSG00000100298	APOBEC3H	0.443869	0.428885	0.282879	1.18214	1.99007	1.21315	0.271162	1.86827	1.52271	1.10971	0.336186	1.30678	-0.795855	0.890468	0.708081	-0.253184	-0.631464	-0.995329	0.193711	0.379085	-0.514706	-0.796315	-0.587618	0.901344	1.06258	-0.95573	-0.277204	-1.06415	0.663299	0.394431
ENSG00000100299	ARSA	7.14482	7.18367	7.00985	6.72203	6.7317	7.11784	7.13977	7.22971	7.05131	6.98806	6.84309	6.86809	6.72855	6.41196	6.38319	6.90172	7.05698	7.0067	6.43064	6.43682	7.28109	7.22371	7.24876	6.6183	6.43519	6.85835	6.87478	6.82008	6.50319	6.54237
ENSG00000100300	TSPO	6.43683	6.21235	6.63686	6.11498	6.20394	6.74434	6.67107	6.92911	6.93712	7.1617	6.68695	6.60038	6.63994	6.99007	6.93956	6.27801	6.46349	6.71024	6.04306	6.12469	7.5154	7.19283	7.72356	6.90268	6.94993	7.84243	7.68516	7.65894	6.92389	6.94176
ENSG00000100302	RASD2	-4.76595	-4.76595	-3.31856	-4.76595	-4.76595	-4.76595	-4.76595	-4.76595	-4.76595	-4.76595	-4.76595	-4.76595	-4.76595	-4.76595	-4.76595	-2.86942	-1.41349	-3.78915	-4.76595	-3.72612	-4.76595	-3.63105	-1.50613	-4.76595	-3.64082	-1.82698	-3.10562	-3.7699	-3.68556	-3.59367
ENSG00000100304	TTLL12	5.36854	5.12148	5.19533	4.54237	4.25196	5.59367	5.31985	5.47574	4.69218	4.51347	5.80197	5.89268	5.89597	4.63108	4.63847	4.84473	4.948	5.15338	4.52583	4.42245	5.42647	5.50243	5.72988	4.55427	4.22857	5.3131	5.29142	5.26744	4.07455	4.59704
ENSG00000100307	CBX7	4.96322	5.41958	4.85694	3.0537	3.74416	4.81797	5.16513	5.14737	4.09458	3.204	5.18351	4.95447	4.65037	3.22262	3.70185	5.93392	5.89435	5.83691	3.49219	3.02898	4.78696	4.8862	4.9838	3.26374	3.10458	4.25034	4.57234	4.31007	3.52995	3.15782
ENSG00000100311	PDGFB	4.40885	4.03895	3.94542	5.15374	5.80631	3.80899	3.71555	3.28084	4.7316	5.14892	4.7585	4.97174	4.41019	6.60041	6.6965	3.9609	4.1953	3.82336	5.18047	5.09777	3.8461	3.79857	3.30419	6.21835	5.79914	3.31948	3.73592	3.18061	6.58465	6.146
ENSG00000100312	ACR	-4.76595	-4.76595	-4.76595	-4.76595	-4.76595	-4.76595	-4.76595	-3.9378	-4.76595	-4.76595	-4.76595	-4.76595	-4.76595	-4.76595	-4.76595	-4.76595	-4.76595	-4.76595	-4.76595	-3.31224	-4.76595	-4.76595	-4.76595	-4.76595	-4.76595	-4.76595	-4.76595	-4.76595	-3.50676	-4.76595
ENSG00000100314	CABP7	-1.58224	-0.951967	-1.32055	-2.51635	-1.78732	-0.37356	-0.98558	-1.26185	-0.366483	-0.454747	-1.81912	-1.73117	-0.644365	-3.56751	-0.874858	-1.04778	-0.786118	-1.31591	-1.75356	-2.34245	-1.28226	-1.02494	-1.45392	-2.044	-0.791254	-0.473877	0.148464	-0.454697	-1.11002	-0.935526
ENSG00000100316	RPL3	7.68795	7.67356	7.76786	7.24302	7.29473	7.7537	7.7043	7.98314	7.72583	7.6905	8.0381	8.16225	8.17329	7.7734	7.63733	7.3707	7.41024	7.36036	7.57095	7.64183	7.98347	7.75997	7.6591	7.52199	7.49577	7.94663	7.94765	7.95335	7.30133	7.69278
ENSG00000100319	ZMAT5	3.05494	2.79503	3.08368	2.00824	2.38164	3.63079	2.96521	3.34214	2.64551	2.7311	2.97029	2.80111	3.33751	2.60166	2.90649	2.63238	2.95331	2.53217	2.31632	2.35349	3.28018	3.21916	3.24363	2.41375	2.4136	3.08173	2.69128	3.09978	1.96609	2.35343
ENSG00000100320	RBFOX2	0.239585	-0.614235	0.384682	-0.0173877	-1.12964	2.33332	2.0965	2.41124	-1.50914	-0.369303	2.14607	2.00683	2.0836	-0.234975	0.0670584	0.318665	-0.999253	0.512511	-2.02722	-1.68359	1.53713	1.87657	2.96234	-1.40064	-1.58269	3.18715	2.57664	2.58423	0.201686	0.333507
ENSG00000100321	SYNGR1	1.75433	2.65943	2.95139	-1.15882	-3.54225	2.85466	3.18749	3.66141	3.31536	2.61188	2.25702	2.25953	2.14505	1.18477	0.232608	3.09309	3.13033	3.40172	-1.69622	-1.87926	3.18508	2.75662	3.62995	1.18992	-0.612647	3.56499	3.41298	2.71844	1.4911	-0.238312
ENSG00000100324	TAB1	4.41963	4.60769	4.4734	3.97548	3.87885	5.24528	5.07461	5.23691	5.02558	4.61592	4.99068	5.1615	5.23259	4.35049	4.31152	4.90315	4.9977	4.58607	4.60245	4.52836	5.05384	4.9304	4.4422	3.95856	4.12169	4.48699	4.28852	4.17156	4.12366	3.98261
ENSG00000100325	ASCC2	5.50084	5.83951	5.53057	5.67878	5.61949	5.54893	5.71423	5.83069	5.66831	5.80584	5.72931	5.66029	5.76144	5.8421	5.49811	5.63021	5.76377	5.11327	6.06575	6.23576	5.32093	5.7604	5.41142	5.83009	5.96384	5.35114	5.31394	5.49843	5.34793	5.79619
ENSG00000100330	MTMR3	6.57317	6.47906	6.5219	6.21196	6.20946	6.26401	6.19918	6.24898	6.83818	6.07163	6.25985	6.36236	6.4019	6.35465	6.24872	6.94858	7.1541	7.34633	6.74183	6.63138	6.54895	6.41918	6.74672	6.73764	6.49398	6.53549	6.68305	6.32964	6.64942	6.51434
ENSG00000100335	MIEF1	5.27853	5.47753	5.4124	5.44192	5.32808	5.6204	5.53526	5.63293	5.31161	5.26337	5.68439	5.76717	5.86362	5.39386	5.48814	5.16882	5.17537	5.04466	5.66239	5.54219	5.49741	5.49142	5.91025	5.10436	5.24869	5.25218	5.49644	5.30367	5.43005	5.51907
ENSG00000100336	APOL4	1.75254	1.69657	2.36031	7.41442	7.29366	2.0656	2.56584	2.23072	5.28965	6.70775	2.28467	2.32835	2.17972	7.20072	6.93806	2.49081	3.10041	2.11738	7.56108	7.53976	2.65308	2.96283	1.85069	7.18316	7.09829	1.29774	1.5974	1.77051	6.5149	7.20472
ENSG00000100341	PNPLA5	-2.45429	-1.79696	-1.93609	-1.51648	-2.87617	-2.06921	-3.04999	-3.41617	-4.76595	-2.20492	-1.65929	-2.93415	-3.2975	-1.64015	-2.50774	-1.29519	-2.90132	-4.76595	-1.56572	-3.71391	-2.65822	-2.56657	-4.03116	-0.912561	-3.63733	-1.9693	-3.70542	-2.43693	-2.2521	-3.59066
ENSG00000100342	APOL1	4.36256	4.01142	4.1294	8.37717	8.33143	4.69267	4.86537	4.80539	7.50283	8.09833	4.94832	4.83114	4.87272	8.22126	8.10957	4.31498	4.20587	4.27507	8.7372	8.61721	4.2336	4.26705	4.37062	8.68306	8.58185	4.75699	4.66612	4.40751	8.33936	8.46152
ENSG00000100344	PNPLA3	0.820016	1.92808	2.42761	-2.07193	-3.75574	3.42675	4.49669	3.87582	-0.176474	-3.21593	3.71656	3.32564	3.51364	-3.19598	-1.12705	0.873863	0.80104	0.040319	-3.13301	-1.96884	-1.21971	0.102791	0.808336	-2.18228	-2.53222	1.66955	0.0547572	-0.681949	-0.811862	-2.38665
ENSG00000100345	MYH9	9.64847	9.41042	9.68859	9.9507	9.86501	9.60742	9.30015	9.51417	10.0091	10.0451	9.64811	9.57912	9.56908	9.98371	9.92688	9.35381	9.40538	9.67909	10.5965	10.4541	9.86067	9.9339	10.1395	10.5999	10.5133	9.63685	9.64962	9.69023	10.2024	10.1796
ENSG00000100346	CACNA1I	-4.76595	-4.76595	-4.76595	-2.67122	-1.94951	-1.84689	-3.75441	-1.542	-3.15073	-3.07742	-1.46596	-1.81758	-2.71167	-2.61638	-2.14211	-3.36784	-3.95148	-3.45027	-3.25642	-2.36057	-3.77686	-2.09361	-2.56346	-2.44076	-3.72187	-2.50536	-4.76595	-4.76595	-3.75543	-1.34781
ENSG00000100347	SAMM50	4.19473	4.19886	4.25975	3.78334	3.85059	4.73515	4.38092	4.52982	4.15233	4.26197	4.75694	4.75113	5.26391	3.68462	3.81393	4.14252	4.03708	4.04131	3.6322	3.71537	4.70755	4.47601	4.28426	3.91718	3.71492	4.74902	4.30626	4.49229	3.83302	3.95921
ENSG00000100348	TXN2	5.24822	5.26689	5.1064	4.77452	4.80518	5.41386	5.42731	5.56388	5.05122	5.01483	5.46569	5.5183	5.46349	5.06017	4.81633	4.85266	4.6661	4.75582	4.67838	4.67854	5.34255	5.10973	5.16673	4.48759	4.3967	5.25106	5.10388	5.13995	4.35985	5.14187
ENSG00000100350	FOXRED2	3.28734	3.87797	3.32474	0.964933	1.60809	4.92247	4.93934	4.87216	2.2378	1.64559	4.50069	4.89478	4.26629	1.91952	1.32517	2.50661	2.79353	2.74258	1.79335	2.10299	3.87804	3.71811	1.99521	0.395715	0.0939685	3.11743	3.96001	2.84363	1.62563	1.96328
ENSG00000100351	GRAP2	-3.46257	-1.26984	-3.10362	-4.76595	-0.0485831	-1.55236	-0.720144	-2.87439	-2.24626	0.666519	-0.860317	-1.87211	-1.70075	0.539627	0.121882	-1.82939	-3.73106	-2.19543	-2.6318	-1.38606	-0.441963	-1.1715	-1.93771	-4.76595	-3.29469	-4.76595	-4.22848	-2.29521	-4.76595	-2.4872
ENSG00000100353	EIF3D	6.35633	6.48834	6.59349	6.35858	6.28674	6.69653	6.65867	6.8094	6.13152	6.17215	6.72617	6.74253	6.69012	6.14468	6.26544	6.30147	6.26384	6.08869	6.02562	6.26269	6.5113	6.50806	6.27417	5.72642	5.98334	6.47144	6.47364	6.4696	5.98702	6.17254
ENSG00000100354	TNRC6B	5.05979	5.40191	5.19234	5.03415	4.37621	4.86536	5.28239	4.77244	5.55019	5.23955	4.73555	4.82224	4.59602	5.32836	5.5291	5.52085	4.94092	5.30795	5.47447	5.60616	5.4151	4.4817	5.39986	5.34314	5.45316	5.20532	5.36666	4.34424	5.13343	4.99348
ENSG00000100359	SGSM3	6.3169	6.33147	6.27118	5.54316	5.45195	6.6054	6.68191	6.51982	6.08166	6.07371	6.51702	6.5119	6.58528	5.69636	5.694	6.11572	6.22406	6.4492	5.64486	5.51579	6.38761	6.27349	6.62042	5.33911	5.47702	6.49552	6.28612	6.37308	5.34322	5.07562
ENSG00000100360	IFT27	4.63049	4.41933	4.37399	2.33497	2.47212	4.72524	4.74863	4.86539	4.15044	3.37728	4.91174	5.03608	5.19689	4.02506	4.12566	4.59059	4.6898	4.7351	3.00454	3.06212	4.80063	4.47821	4.92709	2.78503	3.2886	4.82303	4.74695	4.87128	3.71924	3.48495
ENSG00000100362	PVALB	2.60577	2.11941	2.65071	-2.95602	-1.71656	6.43687	5.80045	6.29914	3.57165	1.95692	4.08205	3.99829	4.1853	0.827974	1.02279	3.21076	3.29471	3.97455	-2.85209	-1.93399	5.72902	5.39371	5.10357	0.752347	0.0536934	4.39373	3.70371	3.90441	0.745122	0.873747
ENSG00000100364	KIAA0930	8.31833	8.36565	8.2455	8.2717	8.43297	8.53028	8.40264	8.59857	8.23174	8.20362	8.74433	8.68884	8.55337	8.43162	8.08613	8.30191	8.37973	8.2368	8.40831	8.6398	8.17184	8.11652	8.23319	7.37371	7.62861	7.70096	7.50584	7.54319	7.40561	7.91979
ENSG00000100365	NCF4	8.04176	8.30047	7.92001	7.22281	7.39902	7.08825	7.26334	7.1337	7.20618	7.23052	6.81751	6.88339	6.73679	6.29726	6.32716	7.63655	7.574	7.33805	6.54105	6.74853	7.70478	7.59117	7.63556	6.60323	6.89125	7.2501	7.01174	7.27254	6.40674	6.62592
ENSG00000100368	CSF2RB	8.75078	8.4867	8.53844	10.8081	10.6732	8.27531	8.16738	8.2454	9.43727	10.3162	8.31582	8.2947	8.22165	10.3866	10.3865	9.04693	9.08363	8.90996	10.8195	10.7492	8.5645	8.76377	8.58852	10.7536	10.6024	8.4005	8.48397	8.30426	10.2489	10.5731
ENSG00000100372	SLC25A17	3.00535	3.44603	3.00995	3.51489	3.26225	3.34194	3.1094	3.61109	3.28804	3.15546	3.37263	3.38236	3.6424	3.65332	3.20068	2.86937	2.36357	3.00927	3.00312	3.28578	3.07491	2.96023	2.98908	2.71749	2.88295	3.39122	3.46735	3.36263	3.08065	3.78412
ENSG00000100373	UPK3A	-4.76595	-1.79119	-1.98744	-4.76595	-4.76595	-0.852911	-4.76595	-2.47084	-1.89334	-2.27952	-2.15313	-3.64757	-4.07815	-2.47703	-4.76595	-2.18915	-2.87115	-3.49155	-4.76595	-1.62801	-4.76595	-3.25985	-2.51598	-2.47684	-2.38526	-2.15139	-2.27555	-1.58982	-2.45574	-4.76595
ENSG00000100376	FAM118A	3.71661	3.9569	3.83093	4.18436	4.15064	6.18664	6.53685	6.27756	6.57179	6.48505	3.62758	3.92437	3.92885	4.03898	4.31315	3.99916	4.23094	4.18596	4.09969	3.59559	3.1064	3.42975	3.70413	4.40231	4.447	4.10496	3.86626	4.02642	4.09702	3.59499
ENSG00000100379	KCTD17	4.80236	4.38916	4.56133	5.0727	4.70636	5.08831	4.97224	4.94112	5.19786	5.15162	4.89806	4.69687	4.71891	4.17561	4.0851	4.71599	4.68999	4.69669	5.1136	4.9371	5.01864	5.00323	5.03611	4.51905	4.1809	4.77009	4.84577	4.75128	4.39372	4.67137
ENSG00000100380	ST13	6.67811	6.42761	6.46156	7.14215	6.743	6.62357	6.51801	6.75212	6.56304	6.29527	6.79219	6.84823	7.05303	6.90073	6.82099	6.25185	6.25113	6.24393	7.05679	7.03329	6.31734	6.17331	6.14233	6.9088	6.81623	6.61861	6.53291	6.68827	6.72276	6.96169
ENSG00000100385	IL2RB	0.392915	0.561121	-0.238367	0.318386	1.20256	-0.311628	1.47666	0.521994	1.55046	2.81397	1.66791	1.05362	0.903268	2.023	2.62874	0.231033	-1.64949	-0.184654	-0.409125	1.26199	-0.431926	0.177447	1.87101	0.757867	-0.0235071	-0.521439	-0.0571798	-0.565256	-2.79468	-2.4133
ENSG00000100387	RBX1	4.66113	4.74283	4.61782	5.07952	4.94097	4.76387	4.63141	4.75101	5.06377	5.28576	4.91196	4.96648	5.02651	5.52175	5.1666	4.26477	4.1612	4.15219	4.84258	5.00957	4.64712	4.41127	4.50661	4.91056	4.9602	4.72156	4.47716	4.82316	4.75076	5.25881
ENSG00000100393	EP300	7.29611	7.28792	7.51634	7.00042	7.18973	6.61307	6.78926	6.61805	6.67097	6.65088	6.87151	6.73702	6.43789	6.75286	6.35468	7.39468	7.59311	7.63475	7.51121	7.04682	6.88136	7.37726	7.03372	7.15516	7.24841	6.56877	6.87557	6.45687	7.21014	7.01559
ENSG00000100395	L3MBTL2	5.018	4.90667	4.88078	5.32783	5.16843	4.88068	5.30309	5.11243	5.00372	4.99702	4.72965	4.94053	4.96608	5.03242	4.9086	4.61535	4.62222	4.61939	5.2322	5.31315	4.91463	4.86951	4.70957	4.87486	5.06237	4.66662	4.66613	4.44212	4.54347	4.90141
ENSG00000100399	CHADL	-2.29912	-1.43503	-0.816469	-1.03494	-1.26412	-0.675416	0.871551	0.152313	-1.24646	-0.401585	-2.18345	-0.44721	-1.40491	-0.979172	-2.59703	0.148384	-2.42569	-1.03296	-2.07724	-1.47612	0.130775	-0.644591	0.16127	-1.74933	-1.48214	-1.5853	-1.17269	0.548154	-1.55767	-1.00834
ENSG00000100401	RANGAP1	5.33542	5.28882	5.21628	6.58008	6.38286	5.82023	5.84712	6.0341	5.86719	6.55992	5.53288	5.71816	5.79717	6.46654	6.51197	5.16415	5.15525	5.23636	6.95299	6.80222	5.58337	5.46738	5.69796	6.78066	6.67448	5.89315	6.01443	5.93734	6.86955	6.94404
ENSG00000100403	ZC3H7B	5.95108	5.62098	5.87943	6.84179	6.60741	5.90384	5.94286	5.95196	5.92364	6.52543	5.90201	5.82256	5.90332	6.48959	6.40313	5.53334	5.60011	5.77721	7.08968	7.10065	6.07163	6.10378	6.24178	6.99785	6.81507	6.21761	6.27686	6.20199	6.66294	6.85813
ENSG00000100410	PHF5A	3.465	3.2209	3.61299	3.96448	4.01021	3.39887	3.61642	3.40748	3.81271	3.62792	3.55477	3.56845	3.38247	3.63225	3.66396	2.7353	3.09124	2.53199	3.91379	3.74703	3.32782	3.04895	3.41151	3.71776	3.20762	3.1415	3.2599	3.2447	3.4112	3.44371
ENSG00000100412	ACO2	6.68978	6.34903	6.66541	6.67373	6.68499	6.66797	6.53468	6.81706	6.60202	6.70649	7.12287	6.92238	7.04073	6.97709	7.05816	5.96365	5.78594	5.89613	6.59121	6.78182	6.54333	6.32808	6.33241	6.57484	6.44867	6.4646	6.43852	6.32898	6.76197	6.85227
ENSG00000100413	POLR3H	4.19862	3.87974	4.00378	3.55303	3.70679	4.79439	4.64688	4.96457	4.1025	3.77485	4.88656	5.03987	5.00948	4.04953	3.62845	3.65853	3.3707	3.48487	3.97266	4.28452	4.42525	4.01649	4.69412	3.91821	3.33836	4.57055	4.86881	4.51808	3.53295	4.06805
ENSG00000100416	TRMU	4.92065	5.09869	4.92182	4.90572	5.02689	5.18369	5.38275	5.11715	4.91033	5.05354	5.15201	5.10097	5.04866	4.85909	4.97197	5.01628	4.9941	5.0979	5.11892	5.04957	5.1109	4.89154	5.24218	4.9107	5.05511	5.2844	5.39508	5.35907	4.87495	4.79322
ENSG00000100417	PMM1	3.42332	3.29969	3.21118	3.0963	2.83146	3.07936	2.98682	3.11808	2.88853	3.35473	3.10132	2.89313	3.07903	3.20697	3.58266	2.88631	2.93828	3.23204	2.57803	2.59274	3.62214	3.3656	3.87463	2.97045	2.98371	3.79631	3.61946	3.82709	3.15956	3.67665
ENSG00000100418	DESI1	5.49408	5.08884	5.25568	7.09161	6.77526	5.52779	5.35545	5.23285	6.42206	6.94394	5.35883	5.62145	5.37339	6.96819	6.78807	5.30657	5.63329	5.14971	7.35629	7.11922	5.6044	5.28705	5.33635	7.24175	7.26714	5.59658	5.581	5.62286	6.97028	7.12072
ENSG00000100422	CERK	5.73239	5.96064	6.02129	4.12606	4.14456	5.76565	5.88622	5.98436	5.88732	4.70079	5.92166	5.65458	5.50257	4.25725	3.94211	6.2357	6.08375	5.958	4.26858	4.48946	6.12387	6.15092	6.24017	4.15963	4.1033	6.06014	6.14042	6.12883	4.24907	3.55912
ENSG00000100425	BRD1	5.52333	5.16897	5.34546	5.39644	5.57911	5.00794	5.50767	5.23262	5.23023	5.36338	5.23144	5.30202	5.17629	5.36629	5.46202	5.39465	5.42704	5.73729	5.58483	5.39589	5.17355	5.35364	5.55045	5.51695	5.56228	5.4584	5.50406	5.26466	5.66956	5.43305
ENSG00000100426	ZBED4	4.68893	4.70568	4.81398	4.06045	4.11079	4.61032	4.50102	4.61312	3.9524	4.04656	4.71423	4.46602	4.72626	4.13024	3.97964	5.0209	4.89026	4.68469	4.31739	4.44281	4.82886	4.90506	4.88416	4.11066	3.87665	4.47991	4.53497	4.74304	4.05487	3.93804
ENSG00000100427	MLC1	0.279368	0.423141	-0.373926	-1.87587	-3.10783	0.0676862	-0.386266	-0.00156265	-1.58709	-3.19502	1.07362	-0.718195	-1.20971	-1.74531	-3.34325	-0.292178	2.83842	-0.969012	-4.0872	-3.81093	0.622257	-2.22299	-1.6592	-1.81553	-3.13392	-3.96616	-2.49069	-4.76595	-3.19001	-3.07507
ENSG00000100429	HDAC10	5.94881	6.08341	5.8711	5.58786	5.85788	5.94286	6.37593	6.23461	6.06035	6.44452	6.14755	6.14015	6.11516	5.72388	5.63372	5.81361	5.8625	5.86548	5.7199	5.75659	6.17416	6.02949	6.26571	5.83758	5.76719	6.28522	6.26169	6.22701	5.96734	5.91442
ENSG00000100433	KCNK10	-2.78116	-2.61765	-1.87101	-2.12523	-1.05661	-1.226	-1.45154	-2.69897	-2.2952	-0.946403	-2.34982	-1.92279	-2.91361	-3.58034	-1.66503	0.142537	-1.14228	-1.49045	-0.655976	-1.52248	-2.67679	-1.33706	-2.23713	-3.67171	-1.74164	-0.899124	-1.64886	-0.379392	-1.55686	-2.17247
ENSG00000100439	ABHD4	4.63481	4.49073	4.55029	5.15585	5.06912	5.55648	5.12121	5.65196	5.53043	5.34462	5.41479	5.47158	5.3674	5.36282	4.9031	5.20681	4.75007	4.70731	5.65226	5.00508	4.62391	5.07817	4.44866	5.343	4.93368	4.26322	4.2267	4.4248	5.47029	5.21439
ENSG00000100441	KHNYN	6.7546	6.85626	6.74742	7.05828	7.06706	6.5136	6.71427	6.43946	6.87102	6.67783	6.41608	6.4967	6.36461	6.89272	6.80619	6.99446	7.15997	6.93063	7.55472	7.48813	6.79256	6.91775	6.68159	7.18771	7.11614	6.59737	6.8381	6.5015	7.11209	7.05249
ENSG00000100442	FKBP3	4.22502	4.22784	4.29576	4.18277	3.82841	4.3929	3.92779	4.32916	4.14844	4.22535	4.1158	4.156	4.30871	3.8878	4.09139	4.01034	3.95644	4.02199	3.68319	3.61596	4.51707	4.37447	4.45933	4.11947	4.10008	4.92447	4.80562	4.97738	4.24594	4.37389
ENSG00000100445	SDR39U1	4.6076	4.58745	4.37047	4.44493	4.63919	4.9393	5.11434	4.82697	4.72609	5.01577	4.80265	4.65427	4.92036	4.73717	4.75133	4.62076	4.59417	4.54649	4.77552	4.76266	4.82472	4.57108	4.79113	4.29309	4.60882	4.70689	4.86171	4.59342	4.53804	4.83207
ENSG00000100448	CTSG	-3.77942	-4.76595	-4.76595	-4.76595	-4.76595	-3.68908	-3.07729	-2.49079	-4.76595	-3.3733	-3.70782	-3.42261	-2.61226	-3.58557	-4.76595	-4.76595	-3.86652	-4.76595	-4.76595	-4.76595	-4.76595	-4.76595	-4.76595	-4.76595	-4.76595	-0.836968	0.174399	-0.326656	-3.08155	-2.96436
ENSG00000100450	GZMH	-4.76595	-4.76595	-4.76595	-4.76595	-2.26191	-4.76595	-3.01257	-2.29597	-2.82392	-1.80176	-2.87166	-2.92843	-1.54316	-1.69245	-0.677229	-2.84019	-3.06016	-4.76595	-4.76595	-1.20593	-4.76595	-2.7592	-3.87789	-2.68359	-2.75624	-4.76595	-4.76595	-4.76595	-3.81944	-4.76595
ENSG00000100453	GZMB	-0.646081	-2.8573	-1.88381	-0.564428	-1.29605	-1.26981	-0.596984	-1.10758	2.11165	2.63809	0.696488	0.747228	1.05868	3.18795	3.89645	-1.0188	-0.445238	-2.01704	0.473862	1.33844	-0.212975	-0.168982	0.559005	1.56384	0.441324	1.08231	1.36567	1.44383	2.38933	1.01998
ENSG00000100461	RBM23	6.16257	6.09302	6.16746	6.8346	6.83984	5.81788	6.05758	5.70721	6.47353	6.22973	5.81025	5.85901	5.73148	6.40378	6.21825	6.6012	6.15356	6.52494	6.87718	6.90363	5.88126	5.92376	5.86452	6.5122	6.45576	5.91706	5.89385	5.7069	6.64214	6.69349
ENSG00000100462	PRMT5	3.47004	3.18396	3.76022	4.39418	3.9468	4.16231	4.47071	4.30758	3.78655	4.0992	4.50453	4.3867	4.30387	3.78111	3.64403	2.98979	3.49913	3.23422	4.2611	4.3374	4.00816	3.59666	4.33282	3.85145	3.79069	4.17354	4.3807	4.06599	3.95368	3.94646
ENSG00000100473	COCH	1.57477	0.251596	1.24879	1.39101	1.43874	0.175996	0.252253	-0.0533973	1.84072	1.50622	-0.554066	-0.0864565	0.627269	1.2384	2.48619	-0.733665	-1.07149	1.91753	1.12728	0.144045	1.4583	1.01278	2.70354	2.45411	2.77826	3.60523	2.81969	3.33774	3.81242	0.547036
ENSG00000100478	AP4S1	2.44747	2.73991	2.67488	4.03928	3.44162	2.54392	2.11924	2.84571	3.27359	3.06804	2.51645	2.48916	3.21027	2.90895	3.57363	2.61659	3.17261	2.22012	3.43584	3.87522	2.90753	2.50849	2.70681	3.13875	3.37748	2.67441	2.80996	2.82573	3.25021	3.90344
ENSG00000100479	POLE2	1.18951	-1.02691	-0.00790915	0.171294	0.44242	-0.0168135	0.878704	0.0272911	0.0788308	-0.448989	0.953893	0.421316	-0.824782	-2.01271	-1.04774	-1.76533	-0.835636	-1.11892	-2.17032	-0.238751	-0.931971	-1.80965	-1.40472	-1.57615	-1.63704	-0.262146	-1.1837	0.303073	-0.808756	0.149595
ENSG00000100483	VCPKMT	2.70893	2.66602	2.91865	2.7002	2.81141	2.33829	2.41816	2.45855	2.35165	2.58772	2.40828	2.87012	2.81192	2.99899	2.8682	2.5794	2.56717	3.0685	2.81747	2.62513	2.55815	2.51022	2.52472	2.85637	3.12576	2.78781	2.7625	2.80359	2.90623	2.986
ENSG00000100485	SOS2	5.6474	5.74479	5.89788	5.19327	5.03394	5.29107	5.44793	5.59512	5.27179	4.9092	5.32392	5.34048	5.21252	5.04926	4.9498	6.01458	5.86259	6.03263	5.29733	5.20198	5.47687	5.95808	5.54783	5.1583	5.0512	5.28516	5.43997	5.36588	5.29239	4.97591
ENSG00000100490	CDKL1	1.83455	0.500521	0.523001	1.19275	2.30709	-0.186647	0.124388	0.788597	1.69439	2.02636	1.17632	1.84846	0.526342	1.69069	1.84821	-0.128371	0.827692	1.44498	1.8801	1.27015	0.591003	-1.03571	-0.0590843	2.04781	2.61853	2.09789	0.457089	1.4113	2.5037	2.45269
ENSG00000100503	NIN	6.68058	6.78032	6.86231	6.1421	6.15558	6.61472	6.6396	6.48257	6.43929	6.23919	6.67315	6.79695	6.69551	6.21748	6.14412	6.7021	6.72314	6.84033	6.74154	6.60439	6.37969	6.59179	6.42602	6.38945	6.18106	6.28953	6.47309	6.5086	6.21998	6.00741
ENSG00000100504	PYGL	7.31149	7.48214	7.67795	4.04994	3.64343	6.72512	6.62509	6.87055	5.85865	5.29322	6.65803	6.60702	6.49777	4.61656	4.78323	7.11559	7.08198	7.28057	3.99954	3.93837	7.59965	7.61989	7.72699	4.02831	3.68461	7.65983	7.64209	7.71718	4.83577	4.23097
ENSG00000100505	TRIM9	-2.75916	-2.60167	-4.76595	-3.7105	-1.67037	-1.76823	-0.420217	0.202142	0.402392	0.993911	-0.195709	-1.60954	-0.834498	-0.501125	-0.506899	-3.07661	0.330166	-0.212766	0.549219	0.252897	-3.17978	-2.93978	-0.372161	-0.286411	-1.20262	0.799901	-1.04478	0.555011	0.597217	0.231584
ENSG00000100519	PSMC6	5.52191	5.48545	5.5824	5.70505	5.72235	5.51656	5.1912	5.51039	5.41945	5.52181	5.52826	5.654	5.65444	5.69071	5.5117	5.31213	5.22421	5.48924	5.79128	5.86517	5.39779	5.43266	5.48883	5.60642	5.73716	5.47845	5.4051	5.58049	5.49397	5.97898
ENSG00000100522	GNPNAT1	3.5115	1.88733	2.8056	3.36302	2.54366	3.90003	2.40599	3.05356	2.31476	2.91465	3.92969	2.6263	3.39617	2.55914	2.17885	2.05638	2.32031	3.30957	3.37643	3.51288	3.2262	2.53578	2.61029	3.62813	2.68909	2.6125	2.86485	2.588	2.49642	2.8923
ENSG00000100523	DDHD1	5.13291	5.71086	5.31974	7.07556	7.06892	5.21328	5.50074	5.23214	6.29302	6.09689	5.25336	5.43238	5.34341	7.12626	6.56703	5.21348	5.49226	4.47038	6.93152	6.76868	4.38155	4.83176	4.01925	6.94294	6.92019	4.02538	4.39534	4.31516	6.16506	6.39362
ENSG00000100526	CDKN3	-0.128232	-0.765734	-0.87734	-1.31362	-1.46395	1.04179	0.568286	-0.0357674	0.223757	-0.756128	0.553552	0.993229	0.845039	-1.37408	-0.804251	-0.83871	-1.85638	-1.44887	-1.5494	-0.699818	0.0911051	-0.497638	-0.388405	-2.58433	-2.23778	-1.11622	0.112095	-1.12633	-1.97209	-1.43908
ENSG00000100528	CNIH1	5.41148	5.25131	5.69376	5.61565	5.15752	5.61751	5.36484	5.69812	5.61246	5.20158	5.64487	5.60563	5.64401	5.58512	5.43126	5.26156	5.25395	5.34745	5.55178	5.31059	5.39196	5.14244	5.46276	5.64048	5.2033	5.5614	5.58059	5.78721	5.58593	5.41273
ENSG00000100532	CGRRF1	3.47325	3.63911	3.11376	2.79218	2.69933	2.90631	2.75797	2.84164	2.8327	3.02972	2.49029	3.01775	2.9582	2.79338	2.46466	2.87847	2.87468	2.91269	3.10695	2.9129	3.20314	3.07666	3.10348	3.07352	2.32261	2.83717	2.7822	3.11786	2.64236	2.807
ENSG00000100554	ATP6V1D	5.85859	5.70169	5.93718	5.5728	5.41821	5.74049	5.4282	5.80492	5.63449	5.48611	5.6114	5.67165	5.79113	5.51527	5.49465	5.45032	5.45217	5.67445	5.54971	5.63704	5.70314	5.71394	5.48237	5.38448	5.25436	5.46449	5.49313	5.56001	5.0723	5.51273
ENSG00000100557	CCDC198	-4.23466	-1.43597	-0.998401	-3.67859	-1.74079	-4.76595	-4.176	-4.76595	-3.15162	-2.2073	-4.76595	-2.19672	-4.25319	-1.39256	-1.22492	-0.64394	-2.59128	-0.603483	-3.7743	-1.04659	-4.76595	-4.76595	-2.04656	-0.811562	-4.76595	-2.20252	-3.42292	-2.26877	-2.37225	-0.351763
ENSG00000100558	PLEK2	2.02994	1.34999	2.05411	1.32801	0.528153	2.30316	2.05274	2.60904	2.83097	2.42723	2.07189	2.37404	2.7768	1.80293	2.17549	2.12949	1.96296	2.29381	1.24806	1.38709	2.87435	2.78373	2.98996	1.42712	2.40945	3.89007	3.30781	3.60374	1.86073	1.73432
ENSG00000100564	PIGH	3.72209	4.04365	3.81157	3.84591	3.98305	3.70883	3.94445	3.66905	3.56106	3.60484	3.88067	4.20359	3.86008	3.9857	4.00949	3.40456	3.363	3.13553	3.42643	3.14895	3.62118	3.53179	3.34026	3.46126	3.41034	2.95234	3.12187	2.77254	3.07634	3.6225
ENSG00000100565	LRRC74A	0.160104	-0.610587	-0.191178	0.440117	0.729973	0.73768	-0.818625	0.00154895	0.251202	1.26629	0.301336	0.0774569	-0.497812	1.56112	-0.42591	0.703144	0.801844	0.306494	1.29388	0.629967	0.392184	-0.0430239	-0.0757825	0.775286	-0.520159	0.540713	0.271187	-0.653782	-0.252787	1.45767
ENSG00000100567	PSMA3	5.51949	5.4564	5.49675	6.53826	6.58867	5.56238	5.3996	5.5382	6.06888	6.44762	5.83925	5.76967	5.94355	6.62854	6.42562	5.17924	5.20007	5.28654	6.64439	6.75496	5.51448	5.44676	5.30934	6.38911	6.49149	5.75437	5.63359	5.64813	6.25872	6.82427
ENSG00000100568	VTI1B	6.36931	6.27487	6.47087	6.18733	5.90169	6.63442	6.44174	6.72496	6.26262	6.09175	6.35625	6.50511	6.40405	6.08139	5.9032	6.21339	6.01685	5.89163	6.23572	6.05884	6.64735	6.42927	6.33849	6.21123	5.85026	6.21531	5.88693	6.15893	5.64992	6.05947
ENSG00000100575	TIMM9	1.81231	1.80291	1.87141	1.70411	1.60986	2.46772	2.19558	2.51986	1.67883	2.15624	2.42455	2.60664	2.55967	1.80521	1.69287	1.17029	1.04631	1.41525	1.72078	2.29205	1.89816	2.26228	1.55246	1.41157	1.5607	2.42783	1.8355	1.85719	1.50313	2.28488
ENSG00000100577	GSTZ1	3.5065	3.56751	3.80765	3.25137	2.7506	4.17269	4.18339	4.39224	3.93347	3.47589	4.01841	4.20567	4.11045	3.85944	3.59454	3.2084	3.49023	3.66452	3.11764	3.29424	3.90349	3.7906	3.62095	3.36181	3.33586	3.55273	3.4279	3.54106	3.18817	3.52992
ENSG00000100578	KIAA0586	2.70209	2.6845	3.42591	2.431	1.97968	2.706	2.68262	3.52322	3.49188	3.39408	3.11266	2.88005	3.60498	3.25854	3.08717	2.79334	3.22419	2.7628	3.11031	2.76402	3.18115	3.28447	3.04789	3.28976	3.2314	3.45175	3.55141	3.4827	3.34432	3.12576
ENSG00000100580	TMED8	5.62264	5.54807	5.63172	5.41749	5.2545	5.09522	5.11134	5.10306	5.46845	5.13227	5.27146	5.43269	5.36495	5.26587	5.25689	5.5855	5.38821	5.33092	5.30983	5.20923	5.10817	5.4275	5.2466	5.31157	5.1266	5.33381	5.46931	5.5627	5.28263	5.2788
ENSG00000100583	SAMD15	-0.0661626	-3.40961	-1.22607	-1.99948	-1.06393	-2.55133	-3.35254	-1.64548	-2.42272	-1.61838	0.152439	-2.88527	-1.15779	-0.119251	2.52969	-2.05407	-0.746807	-2.11162	-0.359161	-1.17421	-2.77701	-0.679515	0.186498	-2.76731	-2.67517	-1.26662	-0.473923	0.204384	-3.42539	0.390483
ENSG00000100591	AHSA1	5.30722	5.16484	4.99845	5.33047	5.19831	5.00511	5.3705	5.34526	4.71908	4.97244	5.56485	5.3929	5.30179	5.10581	5.02816	4.62214	4.73583	4.83545	5.29545	5.23652	5.1823	5.3375	5.41426	4.98848	4.89762	5.35484	5.12607	5.3313	5.03973	5.27631
ENSG00000100592	DAAM1	2.66656	2.96941	3.24762	2.5696	2.22639	3.09078	2.3604	2.55674	1.822	2.15073	2.44807	2.28473	1.69996	1.32268	2.79106	2.84009	2.98158	3.5057	2.50047	0.502548	2.99963	2.70983	3.71396	2.69164	2.22755	3.44642	3.30846	3.20674	3.64323	2.42322
ENSG00000100593	ISM2	-4.76595	-4.76595	-4.76595	-4.76595	-1.23694	-3.50186	-4.76595	-3.70957	-4.76595	-3.72529	-3.95311	-2.76571	-4.76595	-4.76595	-4.76595	-4.76595	-4.76595	-4.76595	-2.59127	-4.76595	-4.76595	-3.88754	-4.76595	-3.9415	-2.96546	-3.70523	-4.76595	-4.76595	-4.76595	-2.07534
ENSG00000100596	SPTLC2	5.66718	5.39191	5.39013	5.59915	5.40333	4.57953	5.06933	4.2992	5.50283	5.19339	4.83713	4.53808	4.7327	5.00332	4.58559	4.81852	4.96121	5.14113	5.60852	5.24139	5.42948	5.59119	5.16881	5.35897	5.08801	4.99436	5.41398	5.8761	5.31697	5.25652
ENSG00000100599	RIN3	7.12002	6.99929	7.10544	5.44868	5.29003	7.35242	7.2126	7.43752	6.85303	6.12468	7.32939	7.23365	7.16267	5.52092	5.77685	6.9652	7.08319	7.10715	5.23087	4.78563	7.38361	7.29346	7.60999	5.98732	5.91828	7.15767	7.12118	7.25516	6.34967	5.7369
ENSG00000100600	LGMN	8.88299	9.3951	9.1542	8.2714	7.97204	9.63142	9.59884	9.72893	8.76516	8.5439	9.29935	9.23947	9.10304	8.60008	8.6825	8.36415	8.31874	7.90255	7.73586	7.69764	8.53766	8.29459	7.75318	7.46862	7.51752	7.4268	7.03873	7.0934	7.67634	7.20518
ENSG00000100601	ALKBH1	2.86716	3.0891	2.79591	3.47926	3.09218	2.90164	2.44382	2.75127	3.03293	2.96556	3.01757	2.54127	3.17032	2.8959	3.01786	3.34317	2.82443	2.89864	3.0935	3.05691	2.65917	3.23833	2.36002	2.99222	2.97432	2.53409	2.65541	2.90068	3.04305	3.17314
ENSG00000100603	SNW1	5.0823	4.87718	4.95449	5.62508	5.26416	5.11699	4.92063	4.88376	4.57846	4.7664	5.05241	4.76528	4.75011	4.99609	4.9114	5.13902	4.74244	5.13144	5.40325	5.29064	5.2509	5.20606	4.98166	5.35152	5.04445	4.86985	4.51243	4.82573	5.02571	5.4008
ENSG00000100604	CHGA	-4.76595	-2.39637	-2.36811	-3.63715	-4.76595	-1.89845	-2.25337	-4.76595	-3.69237	-2.10066	-1.5308	-1.95987	-3.34192	-2.23153	-3.25647	-1.41809	-1.0491	-3.27241	-2.74382	-4.76595	-3.12544	-4.76595	-3.87239	-4.76595	-4.76595	-2.50338	-3.13029	-2.31862	-2.35618	-3.90699
ENSG00000100605	ITPK1	6.11518	6.10689	6.16492	4.51732	4.80056	6.4352	6.33014	6.56514	5.52788	5.07937	6.71478	6.43751	6.36602	4.90555	4.91463	5.86592	5.77887	5.90848	4.856	5.01944	6.08994	6.2763	6.41441	4.77647	4.36532	5.81052	5.7348	5.65259	4.75934	4.50898
ENSG00000100612	DHRS7	6.08132	5.95022	6.09825	5.50702	5.56597	6.02096	5.59296	6.17303	5.93601	5.62293	5.60212	5.52093	5.59719	5.34667	5.65179	5.83095	5.77857	6.01932	5.49317	5.2689	6.13084	5.99801	6.13431	5.80983	5.57112	6.28845	6.09603	6.23288	5.80683	5.41954
ENSG00000100614	PPM1A	5.95091	5.76461	5.86527	5.83425	5.37487	5.80706	5.31246	5.50055	5.88389	5.47291	5.50828	5.45583	5.6722	5.78982	5.66363	5.78048	5.92076	5.9383	5.71534	5.50292	5.7381	5.89265	5.87772	5.73359	5.49611	5.78598	5.53076	5.92897	5.86057	5.65703
ENSG00000100625	SIX4	-2.44574	-4.76595	-2.53378	-3.61634	-4.76595	-4.76595	-3.06531	-3.92635	-3.66868	-2.19531	-3.70599	-2.70661	-3.29422	-2.94758	-4.76595	-3.24979	-4.76595	-1.98758	-2.82812	-3.0344	-4.76595	-4.76595	-4.76595	-3.08182	-1.74172	-2.64697	-2.62803	-3.12365	-2.28939	-2.50512
ENSG00000100626	GALNT16	-1.09223	-0.437649	-0.711095	0.0626927	-0.0512054	-0.893318	-0.532502	-0.698435	-1.01955	-0.68769	-1.81469	-1.48034	-0.74372	-0.0711702	-0.187328	-0.645406	-1.49598	-0.820913	-0.0910832	0.118794	-2.1102	-0.956262	-0.757245	-0.640738	-0.699128	-0.646355	-1.08927	0.0863714	0.24975	-1.16795
ENSG00000100628	ASB2	1.98713	0.802065	1.50129	-0.344331	0.0307002	0.447983	-0.248788	-0.346378	-0.57934	-0.499165	0.538996	1.62352	0.29042	0.429945	-1.79895	1.04654	1.24142	1.38836	-1.94724	-0.0403457	0.651017	0.964257	2.07397	-2.64148	-2.41263	1.74219	1.05697	2.40038	-0.275359	-1.63797
ENSG00000100629	CEP128	1.75698	1.6741	1.33188	1.60157	0.916011	0.170553	1.6343	2.42153	0.829494	1.20876	0.011567	1.2372	0.856025	0.599153	0.292917	1.15925	1.70979	1.29102	1.29655	0.878076	0.979324	1.01359	0.863062	1.38595	1.01581	2.07371	0.441739	1.54534	1.0407	-0.203581
ENSG00000100632	ERH	5.07822	5.06909	5.06744	5.33404	4.92814	5.35323	5.1406	5.67999	5.02185	5.431	5.47921	5.56348	5.52104	5.77857	5.5914	5.00181	4.83888	4.49166	5.34368	5.32979	5.33765	5.00721	5.03298	5.28197	5.38343	5.24949	5.09963	5.51202	4.95363	5.50085
ENSG00000100644	HIF1A	9.21215	9.18237	9.3557	8.51932	8.36083	8.4521	8.31919	8.6168	9.7606	9.00283	8.04718	7.77086	7.77611	8.53455	8.62586	9.68294	9.63143	9.54505	9.00217	8.90234	9.23196	9.4814	9.41669	9.08944	9.01194	9.00529	8.92173	8.88731	8.64904	8.71376
ENSG00000100647	SUSD6	8.27049	8.25634	8.19402	9.01693	9.10121	7.82277	7.61607	7.61374	8.58471	8.44916	7.90611	7.96045	7.90512	8.90669	8.83908	8.43195	8.46082	8.4852	9.38046	9.22483	8.02117	8.24109	7.96375	9.14071	9.00945	7.82597	7.9831	7.90739	8.91328	8.98586
ENSG00000100650	SRSF5	7.86343	7.9002	7.77881	8.37457	8.35036	7.69035	7.72546	7.79156	8.13703	8.28857	7.64983	7.64384	7.69852	8.04151	7.86389	8.03207	7.95328	7.97325	8.42958	8.29924	7.88724	7.80909	7.697	8.01874	8.22207	8.1008	7.82652	7.80263	8.16133	8.1649
ENSG00000100652	SLC10A1	-2.78851	-2.02446	-1.37514	-2.5565	-0.556081	-0.864247	-4.76595	-3.42224	-0.792167	-0.246857	-3.71007	-1.64757	-1.94987	-1.29768	-0.754722	-1.29334	-1.98046	-1.98987	-1.58007	-1.52758	-2.08107	-2.56714	-3.55204	-0.832531	-1.9779	-2.65007	-1.3429	-2.44906	-0.448432	-1.90612
ENSG00000100664	EIF5	7.32281	7.31443	7.47857	8.42683	8.45659	7.31187	7.15511	7.45224	7.59181	7.7492	7.22507	7.30391	7.23706	7.79282	7.88508	7.69226	7.69893	7.60812	8.6712	8.60781	7.47495	7.55464	7.45465	8.75085	8.49671	7.33227	7.42387	7.17532	8.32792	8.47916
ENSG00000100665	SERPINA4	-4.76595	-4.76595	-4.76595	-4.76595	-4.76595	-4.76595	-3.06997	-4.76595	-4.76595	-4.76595	-4.76595	-4.76595	-4.76595	-4.76595	-4.76595	-4.76595	-4.76595	-4.76595	-4.76595	-4.76595	-4.76595	-4.76595	-4.76595	-4.76595	-4.76595	-4.76595	-4.76595	-4.76595	-4.76595	-4.76595
ENSG00000100678	SLC8A3	-4.76595	-4.76595	-3.67285	-2.07746	-2.15366	-4.76595	-4.76595	-4.76595	-3.04956	-2.79937	-3.65729	-4.76595	-4.09282	-3.35863	-2.13479	-2.16094	-3.66325	-3.54853	-0.962938	-1.35376	-3.4118	-2.61776	-4.76595	-1.3286	-2.72986	-3.8455	-3.4154	-4.76595	-2.49453	-3.32083
ENSG00000100697	DICER1	7.13319	7.29432	7.37489	8.07967	8.09442	7.08007	6.89836	6.97872	7.61989	7.4587	7.07683	7.50643	7.20615	7.7881	7.43409	7.59819	7.64287	7.70224	8.08823	8.03441	6.90361	7.27736	6.63886	7.79318	7.74496	6.52629	6.7238	6.4367	7.54621	7.76575
ENSG00000100711	ZFYVE21	4.61155	4.78468	4.6583	4.24503	4.26311	4.60158	4.30879	4.61475	4.09323	3.84494	4.45274	4.40823	4.23117	3.8117	3.51409	4.76924	4.60115	4.53881	4.16689	4.03319	4.85312	4.65894	4.41507	4.29572	4.14224	3.923	4.09448	4.1088	3.45491	3.72851
ENSG00000100714	MTHFD1	5.15143	5.44558	5.22536	5.86403	5.47798	5.43889	5.5845	5.66927	5.73419	6.12782	5.38801	5.54358	5.4781	6.24817	5.75213	4.85309	4.88008	4.85047	5.97344	6.07284	5.60881	5.5234	5.52338	6.37036	6.42666	5.91098	6.07682	5.62142	6.53231	6.41947
ENSG00000100721	TCL1A	-2.11701	-1.17305	-2.79163	-2.07011	-4.76595	-2.50494	-0.00633947	-3.31255	-2.58266	-1.49403	-1.2973	-2.36158	-2.64656	-2.01982	-1.38605	-1.10955	-1.33106	-1.62832	-2.63432	-3.65348	-2.98297	-1.72978	-3.04707	-1.71087	-3.54159	-2.34004	-2.54316	-4.76595	-2.51736	-2.72899
ENSG00000100722	ZC3H14	4.95013	4.93749	4.92795	4.52291	4.65085	4.90036	4.74355	5.12834	4.78019	4.75724	4.7276	4.86996	4.8392	4.42933	4.10999	4.72531	4.73069	4.46655	4.49887	4.64393	4.34156	4.6411	4.63144	4.60663	4.52545	4.98821	4.85523	5.11753	4.70845	4.59864
ENSG00000100726	TELO2	5.05325	5.05423	4.82649	5.6963	5.96838	5.39537	5.77445	5.56495	6.41669	6.72293	5.59739	5.43831	5.45186	5.92611	6.1342	4.61556	4.83494	5.08026	5.90231	5.94346	5.50102	5.30601	5.57466	6.23315	6.02055	5.64137	5.69685	5.66977	6.63412	6.85295
ENSG00000100731	PCNX1	7.36544	7.12879	7.32111	8.52978	8.48661	6.38416	6.41053	6.2095	7.70412	7.94584	6.56141	6.53024	6.31239	7.33484	7.58567	7.60235	7.79666	8.0205	8.83375	8.60305	6.93659	7.35573	7.45473	8.40923	8.22549	7.5175	7.75125	7.47844	8.30495	8.34733
ENSG00000100739	BDKRB1	-4.76595	-1.93374	-2.62524	-3.50814	-4.76595	-3.59122	-2.97576	-3.36795	-3.62145	-1.86342	-2.34769	-2.64391	-1.79513	-1.75651	-4.76595	-3.02706	-2.22029	-3.07935	-3.0057	-1.8174	-3.04272	-1.67457	-1.71165	-2.38616	-2.83806	-2.88178	-3.5456	-2.55244	-2.57831	-1.67869
ENSG00000100744	GSKIP	4.02121	3.82157	4.26222	4.06981	3.84796	4.07942	3.63664	4.00147	4.07228	3.62795	3.59746	3.57434	3.76637	3.93492	4.18207	3.74231	3.60457	4.05596	3.8637	3.35112	4.22166	4.50958	4.07004	4.11906	3.69547	3.89527	3.97037	4.02712	3.7696	4.208
ENSG00000100749	VRK1	2.29455	2.23561	2.11137	2.5238	2.15527	1.84256	1.97087	2.51049	2.01656	2.49059	2.07298	3.27589	2.18015	2.06585	2.09446	1.23071	1.58823	2.51614	2.68531	1.67523	1.90631	1.47747	1.87706	2.60971	1.37909	2.26459	2.26117	1.79601	1.90596	2.29989
ENSG00000100764	PSMC1	5.84121	5.93855	6.07701	6.65012	6.35767	5.9605	5.6932	5.956	6.29341	6.44678	5.98235	5.98805	6.15489	6.42153	6.47112	5.57594	5.69457	5.76322	6.6864	6.63984	6.21761	6.08246	5.94661	6.79496	6.61879	6.13748	5.99683	6.14853	6.4583	6.94907
ENSG00000100767	PAPLN	6.02034	6.17989	5.91875	4.43608	4.59974	6.36927	6.55423	6.20215	5.80735	5.28695	5.90689	6.08878	6.10107	4.89825	5.15625	6.74906	6.83683	6.32548	4.01506	3.70084	5.72947	5.97967	5.78247	5.13821	5.09756	6.54559	6.38748	6.04239	5.89535	4.34445
ENSG00000100784	RPS6KA5	3.33041	4.01074	4.00103	3.97094	3.75062	3.06186	2.98637	4.4805	3.24628	3.06263	3.14034	3.38121	3.31131	3.33366	3.4719	3.72254	3.4676	3.25916	3.80312	4.17701	3.11659	3.84508	3.1913	4.43186	3.21545	3.62003	3.28139	2.97928	3.99145	3.85987
ENSG00000100796	PPP4R3A	5.94143	5.79629	5.94297	6.08402	6.14182	5.91117	5.54244	5.90608	5.59775	5.8882	5.93843	5.98714	5.83014	5.79282	5.97875	6.12423	5.89358	6.03285	6.33366	6.31652	5.9224	5.9732	5.97874	6.2921	6.1821	5.97599	6.07607	6.06333	6.12221	6.28651
ENSG00000100802	C14orf93	2.43574	2.44986	2.1323	0.979623	0.869292	3.13474	2.49926	2.24025	1.5364	1.78465	2.17263	2.90588	2.32166	1.88456	1.52515	1.81338	2.51748	1.75439	0.674731	1.28826	2.24167	2.515	2.0478	0.930124	0.960848	2.11161	1.84801	1.65497	1.40304	0.822009
ENSG00000100804	PSMB5	4.89767	4.72747	4.85784	5.29681	5.01396	5.12477	4.8137	5.217	5.28085	5.36825	5.04989	5.1202	5.18468	5.20281	4.92247	4.37665	4.42095	4.58436	5.48307	5.41072	5.19711	5.09959	5.10468	5.3585	5.11053	5.08945	5.01748	5.20527	4.80761	5.21257
ENSG00000100811	YY1	6.50402	6.50055	6.60551	6.10366	5.8144	6.53198	6.24514	6.55142	6.35912	5.84988	6.78458	6.72034	6.4994	5.73078	5.7755	6.53235	6.45449	6.47366	6.56455	6.0612	6.28406	6.41114	6.64067	6.28014	6.38505	6.17501	6.10741	6.22914	6.09714	6.01466
ENSG00000100813	ACIN1	8.04501	8.16101	8.04444	8.19339	8.27085	7.91939	8.05037	7.90904	7.76895	8.07568	8.30591	8.39011	8.39709	8.11866	8.11167	8.13084	8.15137	7.93041	8.10339	8.01494	8.00206	7.92799	7.85022	8.05899	8.25153	8.02231	7.95457	8.0474	8.37038	8.26787
ENSG00000100814	CCNB1IP1	1.32724	1.12108	1.36611	1.80622	1.78147	1.77627	2.07065	2.44688	1.24853	1.84745	2.0125	2.14604	2.05772	1.41525	1.40614	1.39	1.18665	1.12876	1.68698	1.37284	1.80521	1.98945	2.02329	2.32332	2.45873	2.24514	2.6711	1.95029	1.91624	1.40965
ENSG00000100815	TRIP11	5.31733	4.68638	5.593	5.55444	5.44531	4.38544	4.44489	4.66896	5.10659	4.89101	4.91459	4.96303	5.08787	5.28189	4.87353	5.43183	5.34303	5.51661	5.61421	5.7059	5.28391	4.9329	5.27766	5.54301	5.5476	5.40627	5.31771	5.22314	5.28814	5.44853
ENSG00000100823	APEX1	5.00688	4.77787	4.9942	4.75698	4.54367	6.09818	6.0579	6.28357	5.2914	5.36544	6.19203	6.27547	6.42789	5.26316	5.05151	4.69044	4.58997	4.89271	5.20909	5.31709	5.69818	5.47593	5.76423	5.05327	4.81934	5.6311	5.69847	5.54444	4.26463	5.23151
ENSG00000100836	PABPN1	7.11684	7.13989	7.04274	6.73293	6.74551	6.95534	7.26877	7.14199	6.9368	6.93222	6.99227	7.11915	7.06129	6.61681	6.52426	6.98798	7.06077	6.70406	6.68466	6.6987	7.05576	7.05792	7.15298	6.61868	6.61235	7.38584	7.30011	7.31784	6.81577	6.69127
ENSG00000100852	ARHGAP5	4.9251	5.02241	5.1283	5.98328	5.64715	4.85097	4.73234	4.73299	5.21112	5.63458	4.80609	4.56026	4.67978	5.29538	5.22548	5.27883	5.01773	5.12004	5.96255	5.99009	4.7845	5.20849	4.74975	5.86621	5.54741	4.87642	4.69723	4.82122	5.66333	5.51619
ENSG00000100865	CINP	3.8996	3.83779	4.13884	4.07431	3.97481	4.61617	4.43957	4.562	4.15013	4.1122	3.84786	4.1293	4.37463	3.88914	3.89742	3.88253	3.8218	3.72126	3.85784	3.74944	4.09114	4.26015	3.91165	4.08456	3.59652	4.21223	3.90663	4.09167	3.84519	4.13275
ENSG00000100867	DHRS2	-1.21084	-1.03461	-1.39077	-2.12967	-0.796776	-0.984211	-1.22757	-1.13638	-1.43304	-0.67394	-1.21976	-0.68883	-1.3965	-0.903729	-0.796598	-0.773992	-1.33347	-1.29264	-0.869018	-0.874756	-1.10451	-1.85519	-1.37494	-1.37549	-0.440934	-0.459692	-0.548282	-1.32204	-1.17949	-1.57335
ENSG00000100883	SRP54	5.32717	5.39023	5.46729	6.34179	6.12767	5.47271	5.34581	5.43925	5.80927	5.95924	5.38907	5.49864	5.51023	6.45459	6.21341	5.34311	5.36542	5.54381	6.34806	6.40198	5.55853	5.42125	5.47282	6.4451	6.37341	5.36106	5.43632	5.3401	5.91693	6.28371
ENSG00000100884	CPNE6	-2.55067	-4.18756	-2.26082	-1.13754	-4.76595	-3.00838	-1.78052	-0.222713	-0.0697827	-1.0743	0.623247	-0.293422	0.181844	-1.74129	-1.00058	-3.93103	-1.91111	-0.984913	-1.81549	-4.76595	-2.21944	-4.76595	-2.95353	-3.71733	-4.76595	0.639856	-0.271801	-1.25216	-0.90402	-0.117197
ENSG00000100888	CHD8	6.50244	6.27454	6.50933	6.54323	6.47316	6.15807	6.15214	6.04835	6.44297	6.81549	6.00161	6.12072	6.02325	6.45896	6.52624	6.1178	6.01212	6.2642	6.61831	6.33513	6.3375	6.32347	6.33779	6.49308	6.45667	6.71503	6.3374	6.46454	6.78964	6.70333
ENSG00000100889	PCK2	7.28948	6.88937	7.23805	5.15981	5.5805	6.57344	6.47183	6.52392	6.47036	6.0571	6.26688	6.26745	6.43303	6.54517	6.26436	6.87464	7.00821	7.532	6.23953	5.58606	7.90144	7.87746	7.32231	6.75781	6.20166	6.93539	7.03224	6.78413	6.60887	5.66899
ENSG00000100890	KIAA0391	3.98784	3.96155	3.90519	2.84205	3.21996	4.15264	3.51905	3.8359	3.53592	3.15858	3.80729	3.80016	4.00663	3.78805	3.26097	3.40344	3.52752	3.75785	2.59697	3.39386	3.68674	3.71069	3.90324	3.11044	3.16964	3.52367	3.85095	3.62241	3.76804	3.36948
ENSG00000100897	DCAF11	6.22778	6.24666	6.22603	6.07156	5.84509	5.87144	5.93465	5.82809	6.19504	5.90382	5.61971	5.91864	5.63097	5.9223	5.79967	6.00689	6.01465	5.95144	5.96917	5.89092	6.03162	6.20422	5.91912	5.68292	5.60684	5.74471	5.84644	5.74397	5.64563	6.00386
ENSG00000100902	PSMA6	6.66375	6.32239	6.62528	8.4378	8.34508	6.33002	5.83003	6.1734	7.9164	8.15231	6.60873	6.71731	6.8462	8.2954	8.21028	6.45525	6.26034	6.56649	8.40816	8.23041	6.97362	6.80772	7.1666	8.61859	8.35198	7.43405	7.29962	7.64831	8.01716	8.61939
ENSG00000100906	NFKBIA	8.84337	8.42354	8.43554	10.42	10.2893	7.88598	7.59451	7.72948	9.43508	9.6425	8.27289	8.27462	8.30146	9.82082	9.87361	8.60676	8.60445	8.70376	10.6152	10.4555	9.03835	9.01434	8.98488	10.3537	10.2043	9.34188	9.37878	9.45966	10.0071	10.4422
ENSG00000100908	EMC9	2.40401	2.26582	2.18246	2.70174	2.69108	1.47334	1.92719	1.98647	2.68664	3.24891	1.77686	1.83772	1.95853	3.2793	2.95401	2.4392	2.25931	2.67329	2.6779	2.5262	2.32132	2.43043	2.60173	3.15195	3.09997	2.37658	2.36131	2.60016	3.29858	3.30951
ENSG00000100911	PSME2	5.74609	5.30081	5.33546	8.99483	8.85193	4.95974	5.25829	5.26364	8.59801	9.20024	5.46756	5.35412	5.72424	9.21902	9.07574	4.51361	4.58637	4.90869	9.19696	9.18317	5.25354	5.04028	5.3312	9.05769	9.03598	6.22604	5.92662	6.00924	8.64688	9.16927
ENSG00000100916	BRMS1L	2.63731	3.22654	1.61381	2.75145	2.98513	2.37389	0.953619	1.87385	3.11989	3.20221	1.74214	3.11386	1.79063	3.16231	2.40752	1.82801	1.97739	1.07491	3.20094	2.62365	1.97702	1.58014	1.4511	3.48751	3.19623	2.58238	1.93201	1.65525	2.98104	4.03728
ENSG00000100918	REC8	4.20958	3.85147	3.63925	4.54861	4.79856	2.32567	2.59862	2.6657	4.37919	4.52716	3.03207	3.33657	3.40001	4.68993	4.75867	3.40255	3.24505	3.40868	3.50809	3.93154	3.63313	3.42633	3.45522	4.17686	4.23672	3.73203	3.43659	3.6617	4.41718	4.63238
ENSG00000100926	TM9SF1	5.48828	5.52048	5.44557	5.04866	4.50797	5.29553	5.31173	5.39699	4.99163	4.74101	4.92507	5.068	5.2109	4.76167	4.72591	5.25489	5.21616	5.44047	4.83163	4.74981	5.6467	5.57302	5.49307	4.5506	4.29266	5.13978	5.06041	5.2704	4.68937	4.7109
ENSG00000100934	SEC23A	5.5644	5.39536	5.8372	5.99107	5.59333	5.32502	5.38491	5.39858	5.34584	5.28558	5.5593	5.3389	5.35266	5.40762	5.47046	5.50056	5.72931	5.84976	5.79087	5.9057	5.50189	5.43259	5.80434	5.82109	5.71134	5.35444	5.36891	5.29837	5.68115	5.5033
ENSG00000100938	GMPR2	5.72665	5.90504	5.96515	5.46708	5.4809	5.8736	5.95802	5.95184	5.84402	5.7397	5.62904	5.62413	5.69945	5.60342	5.40798	5.89507	5.85523	6.0109	5.54182	5.48574	5.81368	5.91491	5.84998	5.56401	5.48638	5.94065	5.65903	5.7849	5.58744	5.70824
ENSG00000100941	PNN	6.16123	6.32466	6.11813	6.36394	6.33165	5.8758	6.04114	5.90979	5.72328	5.91192	6.12916	6.06184	6.20569	5.72495	5.67977	5.97814	6.06923	6.01021	5.98146	6.10572	5.85561	6.01345	5.89257	5.90405	6.06246	6.32175	6.15864	6.23716	6.2068	6.15892
ENSG00000100949	RABGGTA	5.065	5.10134	4.77996	5.92656	5.96191	5.1708	5.2844	5.21542	6.24378	6.30745	5.08078	5.07728	5.01706	6.19205	6.21172	4.31359	4.7097	4.60481	6.07811	6.14629	4.96954	4.89756	5.10235	6.00675	6.27767	5.18852	5.1412	4.92924	6.38471	6.2695
ENSG00000100968	NFATC4	-4.76595	-3.67647	-3.83304	-4.15252	-4.76595	-4.76595	-4.76595	-4.76595	-3.2815	-2.63294	-4.76595	-3.41626	-4.76595	-3.35043	-2.14327	-4.76595	-4.76595	-3.87548	-3.63	-4.76595	-4.76595	-4.76595	-3.54592	-3.52975	-4.76595	-3.74549	-4.76595	-4.76595	-4.76595	-0.346878
ENSG00000100979	PLTP	8.32536	8.89852	8.82768	8.77553	8.27233	8.60093	8.48122	8.64106	9.1889	8.80476	7.78069	7.66104	7.64056	8.76942	8.71924	8.53238	8.52687	8.0178	8.84365	8.76233	9.22833	9.13073	8.60212	8.57579	8.84	8.11017	8.20148	7.7331	7.73861	8.13002
ENSG00000100982	PCIF1	5.18379	5.23773	5.06773	5.56589	5.32225	5.41575	5.24523	5.25678	5.87975	5.57092	5.52224	5.51311	5.45553	5.54576	5.69812	5.13873	5.1461	5.09573	5.73182	5.49599	5.06929	5.07586	5.19558	5.51275	5.60171	5.05671	4.84952	5.042	5.17225	5.26371
ENSG00000100983	GSS	5.27099	5.08765	5.19275	5.45327	5.01599	5.10193	5.07955	5.25913	5.3878	5.63303	5.18326	5.24977	5.16831	5.32728	5.21403	4.79432	4.52914	4.70865	5.18763	5.23379	5.40648	5.24138	5.37217	5.44959	5.17123	5.31636	5.27762	5.38144	5.48843	5.48909
ENSG00000100985	MMP9	13.7989	13.3526	13.6632	11.615	11.3504	13.5114	13.189	13.4811	12.5059	11.7956	13.11	12.9695	13.2438	11.362	11.1278	12.5225	12.577	13.2201	10.3871	10.0811	14.0878	13.7668	13.8934	11.738	10.8172	13.9225	13.9103	13.8921	12.3202	11.7465
ENSG00000100987	VSX1	-1.79213	-2.02541	-3.86833	-1.72197	-1.88915	-2.73239	-3.68605	-3.47265	-3.06045	-2.67428	-2.68384	-3.03918	-2.9231	-3.58769	-3.2353	-2.27987	-2.63908	-2.79243	-1.69129	-1.89362	-2.67636	-3.00365	-2.66053	-1.64805	-1.99974	-2.39716	-2.3524	-2.77136	-1.30258	-2.95798
ENSG00000100991	TRPC4AP	7.137	7.08479	6.9964	8.16561	7.93463	6.92258	6.81531	6.87363	7.78634	8.03674	6.84473	6.86516	6.85571	7.92689	7.91575	7.068	7.05707	7.13513	8.2976	8.17268	7.1791	7.22876	7.33374	8.23232	8.07482	7.06845	6.98174	7.01571	7.93501	8.07548
ENSG00000100994	PYGB	6.40475	6.24065	6.15269	6.53643	6.45077	6.44214	6.64087	6.66897	6.09525	6.07623	6.38971	6.40297	6.38662	6.12585	6.15308	5.99871	6.21107	5.93247	6.46493	6.63787	6.3207	6.29891	6.28392	6.30792	6.1804	6.08616	6.35544	6.23842	6.07654	6.26183
ENSG00000100997	ABHD12	7.59967	7.91258	7.61519	8.06076	7.98172	7.84465	7.80478	7.8249	7.20903	6.99554	7.56927	7.54508	7.50105	7.30031	7.12754	7.10447	7.3061	6.54126	7.81111	7.88011	7.38532	7.07145	6.55417	6.91177	6.94584	5.90811	5.566	5.63356	6.41746	7.18012
ENSG00000101000	PROCR	5.27947	4.44208	5.19621	4.85035	4.88318	4.70447	4.04848	4.49512	4.53847	4.58287	5.23885	5.35606	5.37581	4.68869	5.61386	4.36968	4.24542	4.84861	4.84504	4.81731	6.00131	5.43584	6.3617	5.21934	5.32216	7.10531	6.82595	6.88746	6.38737	5.51541
ENSG00000101003	GINS1	0.892333	0.603635	0.91533	0.205328	0.725019	2.04674	1.23428	1.1402	0.527321	1.91979	0.435343	2.15643	1.09654	1.45647	1.01611	0.316247	0.155255	0.325878	0.0136992	1.1597	1.0378	0.38339	0.24272	-0.0396244	0.205871	1.20198	1.04134	0.40175	0.735799	0.663431
ENSG00000101004	NINL	1.01128	-0.220424	0.268214	-0.331582	-1.77742	3.19059	2.84709	2.14	2.37085	2.80858	1.98206	1.71246	2.31033	2.13027	1.32882	0.394451	0.517772	1.41289	0.887452	-0.903284	0.556782	1.67252	1.76786	0.746184	1.23837	2.60155	2.62341	2.20832	2.31774	1.45436
ENSG00000101017	CD40	6.58758	6.25022	6.45929	9.29094	9.24063	7.15306	6.69364	7.19839	8.4712	9.41911	7.17046	7.23092	7.35007	9.63178	9.61893	6.30468	6.39209	6.62907	10.0676	10.0504	7.02336	6.91503	6.92674	9.77796	9.84861	7.34437	7.26261	7.11484	9.55512	9.98252
ENSG00000101019	UQCC1	4.68339	4.66723	4.72986	4.61145	4.62911	4.6174	4.99329	4.95872	4.34391	4.65539	5.02119	5.03045	5.17893	4.72382	4.19276	4.67351	4.35808	4.38296	4.33433	4.41045	4.69571	4.44095	4.82235	4.08907	4.62263	4.88058	4.94045	4.59462	4.34915	4.83492
ENSG00000101040	ZMYND8	5.71498	5.77561	6.19144	5.56801	5.64282	5.32934	5.46272	5.64462	6.09099	5.845	5.76437	5.63091	5.66552	6.02509	5.92045	6.23881	6.10619	6.23342	5.5589	5.45851	5.87241	5.84568	5.70661	5.48131	5.82599	5.90798	5.98367	5.91095	5.82899	5.78409
ENSG00000101049	SGK2	0.464189	1.15192	-0.401254	-0.0813009	-0.196657	-0.881275	0.50546	-1.05444	-0.950907	-0.607757	-0.396738	0.276528	-0.758261	-2.44301	-0.882177	1.19917	0.978218	0.752699	-3.3612	-4.07435	-0.295981	-1.77061	-0.0547712	-2.6943	-2.70743	0.376897	-1.65886	-0.686484	-1.32259	-0.954061
ENSG00000101052	IFT52	3.08247	3.47805	3.43802	2.86341	2.50989	2.94838	3.52468	3.84753	3.3107	2.90997	3.56958	3.4953	3.29345	3.7028	3.12793	3.43602	3.20939	3.0015	3.0766	2.9497	3.53231	3.41323	3.08876	2.74721	2.71856	3.08295	2.95297	3.15351	2.47059	3.11703
ENSG00000101057	MYBL2	-0.161715	-0.581964	0.728956	-2.98931	-4.76595	-1.86766	-0.911831	-1.02179	-0.500162	-1.56713	-0.653419	-0.19352	-0.86703	-1.46318	-0.458607	-3.26199	-3.88233	-1.47375	-3.16197	-3.74191	1.08387	0.725961	0.475147	-3.08187	-4.76595	0.707444	1.60296	0.479394	-3.70156	-4.76595
ENSG00000101074	R3HDML	-4.76595	-4.76595	-3.31332	-4.76595	-4.76595	-4.76595	-3.68433	-4.76595	-3.05624	-4.76595	-3.10323	-4.76595	-4.76595	-4.76595	-4.76595	-4.76595	-4.76595	-4.76595	-4.76595	-4.76595	-4.76595	-4.76595	-2.65662	-4.76595	-4.76595	-4.76595	-3.10022	-4.76595	-4.76595	-4.76595
ENSG00000101076	HNF4A	-3.723	-2.54732	-1.71922	-4.76595	-3.33573	-3.04335	-1.9805	-1.95705	-2.98186	-1.46367	-2.99267	-3.34823	-3.8181	-2.86228	-4.76595	-1.68439	-1.85859	-3.07622	-3.32316	-3.53965	-2.98922	-2.11496	-4.01827	-1.88974	-2.03336	-3.2854	-4.76595	-3.70072	-1.17792	-2.68277
ENSG00000101079	NDRG3	5.05854	5.0298	5.06148	4.20866	3.82526	5.22999	5.18432	5.25384	4.95876	4.26898	4.98758	5.01763	4.94853	4.31082	4.19156	4.84301	4.66725	4.49108	3.66664	3.53882	5.02707	4.97976	4.98058	4.24029	3.96373	4.83703	4.92995	4.99597	4.27314	4.02853
ENSG00000101082	SLA2	-1.70235	-1.22064	-1.68719	-0.398275	-0.678459	-0.962913	-0.481096	-0.492811	-0.211321	-0.124173	-1.03149	-0.0479474	-0.664389	0.0207074	0.991633	-1.79446	-0.748805	-0.320993	-0.599095	-1.24372	-2.15274	-1.81615	-0.739358	-0.106146	-0.0983787	-0.478714	-1.56703	-1.67428	-0.790933	-0.217591
ENSG00000101084	C20orf24	6.52304	6.16136	6.40345	7.61265	7.4007	6.68871	6.34131	6.71272	7.25981	7.7384	6.809	6.83916	6.93843	7.72148	7.59387	5.82619	5.80774	6.02192	7.48569	7.57837	6.72551	6.51263	6.68789	7.53422	7.51835	6.62107	6.44267	6.62846	7.31185	7.77516
ENSG00000101096	NFATC2	0.443709	1.01666	0.0532244	-1.34417	-2.56687	0.657927	0.79493	0.348232	0.0211276	0.533925	1.74736	2.23365	1.73583	0.651183	1.29638	0.535058	0.478791	0.0233832	-1.33834	0.0671735	0.179106	0.704149	-0.891707	0.89442	-1.88251	-3.44362	-2.48382	-1.8266	-3.76322	-1.80651
ENSG00000101098	RIMS4	-4.76595	-4.76595	-4.76595	-4.76595	-4.76595	-4.76595	-4.76595	-4.76595	-4.76595	-3.36884	-4.76595	-4.76595	-4.76595	-4.76595	-4.76595	-4.76595	-4.76595	-4.76595	-4.76595	-4.76595	-4.76595	-4.76595	-4.76595	-4.76595	-4.76595	-4.76595	-4.76595	-4.76595	-4.76595	-4.76595
ENSG00000101104	PABPC1L	3.07741	3.65724	3.15235	4.10709	4.4638	3.64383	4.02281	3.77895	4.46371	4.88857	3.95497	4.26656	3.80135	4.07903	4.12193	3.38287	3.18655	3.25454	4.69452	4.63963	3.45464	3.22372	3.36705	4.46074	4.76617	3.74213	4.05634	3.81443	4.48872	4.43429
ENSG00000101109	STK4	7.1283	6.92679	7.07922	7.46815	7.24019	6.54412	6.35294	6.49372	6.55741	6.51333	6.47257	6.51857	6.483	6.60909	6.82388	6.66177	6.89527	6.73018	6.80299	6.71194	6.70206	6.87647	6.7434	7.41035	7.16152	7.32562	7.17676	7.15627	7.58546	6.91102
ENSG00000101115	SALL4	-2.29383	-4.76595	-0.898419	-3.07491	-3.6045	-3.1937	-1.91254	-4.76595	-1.52051	-3.42485	-2.44078	-2.35666	-4.76595	-3.02164	-1.75795	-3.88531	-3.40368	0.443303	-4.0613	-3.77878	-1.94537	-1.30592	-4.07222	-2.69763	-1.27289	-2.07356	-1.58971	-3.81891	-2.39734	-3.65198
ENSG00000101126	ADNP	5.73477	5.45302	5.65397	5.18421	4.75279	5.35595	5.31448	5.53794	4.98929	4.6387	5.36159	5.3354	5.43019	4.84765	4.7023	5.452	5.48704	5.58227	5.10437	5.06182	5.60125	5.67366	5.61595	5.09331	4.86497	5.50891	5.60203	5.61496	5.06381	4.91536
ENSG00000101132	PFDN4	2.87233	2.54269	2.5156	3.00091	3.09751	2.81379	2.69081	2.99646	2.33311	2.51307	3.03246	2.93487	3.02533	2.90787	2.82132	2.3315	1.58955	1.80534	3.13203	2.94985	2.54927	2.36446	2.55746	3.10365	2.93582	2.48308	2.66773	2.5296	2.37722	2.48175
ENSG00000101134	DOK5	-4.76595	-3.53811	-3.12676	0.945297	0.739281	-2.93768	-2.46291	-2.08753	-1.15115	0.0939965	-3.85384	-4.76595	-3.16531	0.373179	0.879581	-4.76595	-4.76595	-4.76595	-0.0448887	0.681011	-3.8492	-4.76595	-2.72522	0.164869	-0.337844	-3.77756	-3.29785	-4.76595	-1.71563	0.15438
ENSG00000101138	CSTF1	4.34627	3.96118	4.2529	3.92062	3.93681	4.01184	3.94166	4.15695	4.10732	3.60568	4.11921	3.93064	4.09475	3.47177	3.5287	4.1389	3.9218	3.87132	4.02064	3.84314	4.37113	4.32036	4.24162	3.70167	3.77302	4.36502	4.10135	4.3322	3.90485	3.73165
ENSG00000101144	BMP7	-3.40179	-3.03018	-4.00954	-3.79564	-4.76595	-2.93933	-4.76595	-1.92168	-3.81564	-1.62925	-2.61472	1.35885	-4.76595	-2.41588	-3.43993	-3.45526	-4.76595	-3.4161	-2.68391	-4.76595	-2.60987	-3.79555	-4.76595	-3.85321	-4.76595	-4.76595	-3.08967	-3.92182	-4.76595	-4.76595
ENSG00000101146	RAE1	4.22637	4.29234	4.39881	4.3233	4.24609	4.19084	4.07986	4.29704	4.01439	4.04212	4.30555	4.51402	4.51948	4.02312	4.09382	4.22528	4.0798	4.0973	4.1684	4.39099	4.21264	4.29121	4.21192	4.01974	4.20887	4.1333	4.4454	4.47599	3.92048	4.39322
ENSG00000101150	TPD52L2	7.78247	7.82076	7.84365	6.82492	6.75805	8.12114	8.03262	8.12695	7.10346	6.90478	8.03568	7.96228	7.9973	6.81574	6.80115	7.69094	7.69793	7.54977	6.76314	6.78627	8.00156	7.8353	7.81881	6.50177	6.54875	7.45208	7.43297	7.5038	6.65516	6.69863
ENSG00000101152	DNAJC5	7.95869	7.78816	7.92546	7.70664	7.58258	8.1364	7.89456	8.13327	7.83338	7.85351	8.11409	7.97725	8.0644	7.75607	7.67451	7.90519	7.88703	8.13511	7.88902	8.02673	8.24773	8.19642	8.35668	7.76795	7.69264	8.12157	8.10184	8.09598	7.73764	7.87852
ENSG00000101158	NELFCD	5.44193	5.22163	5.21713	5.47473	5.4603	5.84411	5.72531	5.90125	5.30742	5.3284	5.81334	5.89365	5.94729	5.31598	5.39577	5.2889	5.35358	5.20044	5.72192	5.86903	5.36018	5.23857	5.40924	5.07581	5.22034	5.68971	5.66361	5.78443	5.17984	5.3614
ENSG00000101160	CTSZ	11.3947	11.3142	11.3945	11.301	11.2018	11.6483	11.5395	11.8153	11.4562	11.4074	11.4879	11.3254	11.4196	11.4561	11.3978	10.8127	10.9354	10.797	11.505	11.4824	11.5351	11.2319	11.2359	11.1965	10.999	11.0297	10.9145	10.9893	10.9061	11.1978
ENSG00000101161	PRPF6	5.99272	5.97984	5.85569	6.09356	6.02752	6.151	6.12019	6.25098	6.14808	6.20109	6.21478	6.00958	6.16326	6.14743	6.09938	5.75415	5.80137	5.77722	6.09123	6.08096	6.01673	5.90516	5.9167	5.92069	5.87526	5.989	5.86757	5.84607	5.65845	6.13646
ENSG00000101162	TUBB1	0.644162	0.176885	0.123732	0.930317	0.99554	-1.08798	-0.607966	-1.92129	-1.60182	0.0853097	-0.19614	0.546371	-0.00380006	0.569373	-0.190711	-0.246352	0.487765	0.00054912	0.975844	1.61094	0.105966	0.0174952	-0.250306	0.32682	0.115456	0.273516	-0.0678008	0.281544	0.153373	0.693842
ENSG00000101166	PRELID3B	5.01326	4.76511	4.86429	5.66736	5.82983	5.064	4.89791	5.10962	5.18584	5.51301	5.32975	5.20219	5.37237	5.86507	5.71108	4.7726	4.49529	4.58475	5.94313	5.87036	5.07249	5.12136	5.13582	6.19209	5.82352	5.01981	5.12193	5.07627	5.49745	5.95656
ENSG00000101180	HRH3	-4.76595	-4.76595	-4.76595	-4.76595	-4.76595	-2.69397	-3.68606	-4.76595	-3.05952	-2.98464	-4.76595	-4.76595	-2.13781	-3.59095	-3.23493	-3.83126	-3.88707	-4.76595	-4.76595	-4.76595	-4.76595	-3.63127	-4.76595	-4.76595	-4.76595	-4.76595	-4.76595	-3.77001	-4.76595	-4.76595
ENSG00000101181	MTG2	4.54036	4.52477	4.12201	4.68067	4.62363	4.62207	4.38735	4.67574	4.59765	4.73754	4.72593	4.5825	4.72376	4.76014	4.75043	4.43789	4.46705	4.50992	4.78143	4.8328	4.83832	4.56811	4.89696	4.58639	4.74994	4.82602	4.90622	4.87535	4.6307	4.56913
ENSG00000101182	PSMA7	6.38761	6.28254	6.36982	6.84986	6.80774	6.7323	6.50224	6.74758	6.73717	6.94181	6.93072	6.88578	6.96131	7.09243	6.92139	6.02625	6.16251	6.13998	7.05184	7.02097	6.59422	6.4391	6.50829	6.87274	6.74049	6.55688	6.39355	6.42252	6.44656	6.83201
ENSG00000101187	SLCO4A1	2.77457	1.26853	2.06652	2.60261	2.94918	1.00943	0.82272	0.21346	3.22086	4.93899	3.08584	2.74629	2.75793	4.45988	4.66312	2.39425	2.38575	3.15697	3.43728	3.26947	2.22804	2.05927	4.17434	2.33719	3.97668	4.54864	4.54653	5.57254	5.46541	4.75567
ENSG00000101188	NTSR1	-0.259843	-0.603106	-0.389929	-3.68851	-4.76595	-0.881474	-1.55711	-0.931155	-0.376393	-3.09972	-1.06837	-1.22141	-3.00109	-4.76595	-2.94721	-1.98898	-0.976042	0.503183	-4.76595	-4.76595	-0.28189	-0.459904	1.25855	-4.76595	-3.39925	0.646313	0.723248	1.79132	-4.76595	-4.76595
ENSG00000101189	MRGBP	3.58095	3.41004	3.48405	2.80614	2.74219	3.34966	3.5461	3.62638	3.84283	3.54103	3.84356	3.81523	3.96118	3.2868	3.49891	3.5315	3.55641	3.63643	2.86658	2.91269	3.51693	3.3937	3.93835	2.85539	2.94182	3.95233	3.51563	3.92102	2.67593	2.81034
ENSG00000101190	TCFL5	3.0193	2.92409	3.26749	1.11681	1.78618	2.79599	2.62987	3.10225	1.65236	0.558306	2.99137	2.99114	3.18792	1.31621	1.46138	2.50619	3.1077	2.98289	1.29319	1.18746	2.64563	2.75998	2.92287	1.20208	0.50434	2.57743	2.3433	2.69755	0.739572	0.964267
ENSG00000101191	DIDO1	6.18356	6.03679	6.0356	6.09685	5.90066	5.90904	5.96997	5.85487	5.49058	5.51211	6.00093	6.14572	6.05185	5.79628	5.58709	6.2388	6.05288	6.18558	6.10094	5.99857	5.89178	6.0656	6.01825	5.91392	6.02711	5.68974	5.81183	5.87748	5.81952	5.69576
ENSG00000101193	GID8	5.07657	4.8261	4.86669	4.51836	4.89719	5.01276	5.17529	5.38218	4.97771	4.65189	5.03866	5.53974	5.43869	4.597	4.87791	5.0838	5.56678	5.12481	5.00104	5.40656	4.95559	5.43578	5.46257	5.15122	5.15314	5.37305	5.29952	5.10433	5.27655	5.62378
ENSG00000101194	SLC17A9	3.70542	3.81686	4.00679	1.77866	2.30489	5.25873	5.49472	5.36791	4.24343	5.04327	5.61463	5.78809	5.8774	4.67571	4.36654	3.44581	3.51234	2.99796	2.93111	3.15025	4.5418	3.99146	4.50004	2.29247	3.11484	5.89183	6.12769	5.21583	4.7043	4.01096
ENSG00000101197	BIRC7	-4.76595	-4.76595	-4.76595	-4.76595	-3.60064	-4.76595	-4.76595	-4.00179	-3.1528	-0.694804	-0.661101	-2.12341	-3.02071	-0.720579	-0.535451	-3.91905	-3.93839	-4.76595	-2.36075	-3.22069	-4.76595	-4.76595	-4.76595	-4.76595	-4.76595	-4.76595	-4.76595	-4.76595	-1.38111	-4.76595
ENSG00000101198	NKAIN4	-4.76595	-4.76595	-4.76595	-4.76595	-4.76595	-4.76595	-4.76595	-4.76595	-4.76595	-3.90715	-4.76595	-4.76595	-4.76595	-4.76595	-4.76595	-4.76595	-4.76595	-4.76595	-4.76595	-4.76595	-4.76595	-4.76595	-4.76595	-4.76595	-4.76595	-2.952	-4.76595	-4.76595	-4.76595	-4.76595
ENSG00000101199	ARFGAP1	6.97196	7.00764	6.89354	6.76055	6.97568	6.89055	7.12684	6.87025	6.87799	7.11378	7.09267	7.05531	6.98371	6.83161	6.84848	6.87686	7.00287	6.89653	6.80114	6.99747	7.04726	6.87462	6.95748	6.65733	6.80517	7.18383	6.96551	6.89651	6.78796	6.80146
ENSG00000101200	AVP	-4.76595	-4.76595	-4.76595	-4.76595	-4.76595	-4.76595	-4.76595	-4.76595	-4.76595	-3.9001	-4.76595	-4.76595	-4.76595	-4.76595	-4.76595	-4.76595	-4.76595	-4.76595	-4.76595	-4.76595	-3.10597	-4.76595	-4.76595	-3.69282	-4.76595	-4.76595	-3.097	-4.76595	-3.69	-4.76595
ENSG00000101203	COL20A1	-4.76595	-4.76595	0.337112	-4.76595	-4.76595	-4.76595	0.325852	-4.76595	-4.76595	-4.21858	-3.26845	-2.90863	-4.76595	-4.76595	-3.70255	-3.43184	-1.02721	-4.76595	-4.76595	0.24633	-2.57962	-2.88183	-3.06948	-2.96172	-3.52588	-4.20575	-4.76595	-4.12461	-4.76595	-2.63397
ENSG00000101204	CHRNA4	-4.76595	-4.76595	-4.76595	-4.76595	-4.76595	-4.76595	-4.76595	-4.76595	-4.76595	-4.76595	-4.76595	-4.76595	-3.86418	-4.76595	-4.76595	-4.76595	-4.76595	-4.76595	-4.76595	-4.76595	-4.76595	-4.76595	-4.76595	-4.76595	-4.76595	-4.76595	-3.707	-4.76595	-4.76595	-4.76595
ENSG00000101210	EEF1A2	-4.76595	-2.22665	-3.9388	-4.76595	-4.76595	-3.66949	-3.64358	-3.51484	-2.23329	-1.78983	-2.02068	-2.67871	-2.29043	-2.8932	-3.33468	-4.76595	-4.76595	-3.14776	-4.76595	-2.24678	-1.62864	-2.36064	-1.58804	-3.65431	-3.59608	-3.85372	-3.66606	-4.76595	-3.01896	-2.63818
ENSG00000101213	PTK6	2.50101	2.47108	2.13903	1.31347	1.61391	1.63896	1.76512	1.73222	1.77494	2.51082	2.20448	1.78052	2.07815	2.64879	2.25097	0.947289	1.39918	1.45921	1.26063	1.08271	2.55852	2.17041	2.40662	2.11882	2.1723	2.25379	2.30991	2.27135	2.49669	1.61094
ENSG00000101216	GMEB2	4.1426	3.99301	4.0205	4.239	4.04018	4.09246	3.98768	4.37564	3.98331	3.99625	4.43192	4.1772	4.35739	3.96007	4.33644	4.19594	4.24135	4.47272	4.37901	4.05235	4.48599	4.40241	4.41742	4.44791	4.31093	4.26557	4.24816	4.22207	4.47361	4.35365
ENSG00000101220	C20orf27	3.05537	3.21673	3.42566	-1.08339	0.624547	4.99834	5.11962	5.4363	2.79725	1.776	4.43911	4.28842	4.23876	1.42724	1.36927	2.84538	2.57954	3.05177	0.566068	0.0188112	4.52057	4.42568	4.81771	0.860318	0.331102	4.0632	4.20133	3.95038	0.887728	0.412268
ENSG00000101222	SPEF1	-4.76595	-3.02103	-4.76595	-4.76595	-4.76595	-3.85984	-2.87152	-2.45319	-4.76595	-3.88729	-1.82316	-2.70453	-3.28983	-3.5638	-4.76595	-4.76595	-2.90845	-4.76595	-4.00286	-4.76595	-3.0659	-4.76595	-3.52455	-4.76595	-4.76595	-3.86912	-3.07215	-3.15202	-4.76595	-4.76595
ENSG00000101224	CDC25B	6.10382	6.2296	6.16055	7.34196	7.31792	6.15719	6.43054	6.23681	6.79301	7.13788	6.37805	6.45732	6.25483	7.08818	6.83427	6.0228	5.97034	5.9149	7.02856	7.18396	6.16004	6.08782	5.82705	6.53691	6.91088	5.46695	5.2661	5.16181	6.46743	6.6078
ENSG00000101230	ISM1	-3.77911	-4.76595	-3.86662	-4.76595	-4.76595	-4.76595	-2.64451	-3.41915	-4.76595	-3.37111	-2.35233	-2.48669	-3.31578	-3.58856	-4.76595	-4.76595	-3.34193	-2.21314	-4.01996	-2.70463	-3.09912	-4.76595	-4.76595	-3.69414	-4.76595	-4.76595	-4.76595	-4.76595	-4.76595	-4.76595
ENSG00000101236	RNF24	5.51545	5.60352	5.41668	7.20237	7.12977	4.59185	4.70581	4.70458	5.43531	5.81659	4.65031	5.06533	4.90736	6.57146	6.40952	6.19652	6.18017	5.804	7.14472	7.15206	5.05954	5.51852	5.11014	6.93727	6.43261	5.01254	5.0335	5.03576	6.97635	6.92595
ENSG00000101246	ARFRP1	5.4087	5.30785	5.28654	6.06822	6.07684	5.49851	5.5302	5.55614	5.93273	6.42248	5.67609	5.61145	5.64698	6.2076	6.38428	5.19501	5.28468	5.5595	6.25561	6.00377	5.56281	5.29939	5.4676	6.45461	6.42603	5.78177	5.72656	5.52202	6.34441	6.47495
ENSG00000101247	NDUFAF5	2.19144	2.41103	2.35653	2.82824	2.8921	2.8961	2.57771	2.14008	2.8467	2.69813	2.55723	2.82781	2.99627	2.42541	2.85431	2.09532	2.29118	2.09331	2.79739	2.63636	2.62101	1.93182	2.68468	2.87303	3.21989	2.44946	2.49664	3.00597	3.05976	2.78506
ENSG00000101251	SEL1L2	-4.76595	-4.76595	-4.76595	-4.76595	-4.76595	-4.76595	-4.76595	-4.76595	-3.13342	-4.76595	-4.76595	-4.76595	-4.76595	-4.76595	-4.76595	-4.76595	-3.34771	-4.76595	-4.76595	-4.76595	-4.76595	-4.76595	-4.76595	-4.76595	-4.76595	-4.76595	-4.34713	-4.76595	-4.76595	-4.76595
ENSG00000101255	TRIB3	0.220694	0.136153	0.229673	-0.496941	-0.816581	1.32246	1.26338	1.27871	-0.256979	0.540868	2.20529	2.42179	2.25521	1.01882	1.37672	1.08286	1.05154	0.900617	1.64449	-0.15224	1.32886	1.58115	1.75254	2.98593	1.94799	1.67421	2.05889	1.37041	2.1719	0.147338
ENSG00000101265	RASSF2	7.67976	7.70176	7.84344	6.04662	5.76513	7.15513	6.96325	7.13039	7.21856	6.17514	6.9586	6.95517	6.97592	5.63892	5.66057	7.59103	7.56538	7.51159	6.27287	6.50146	7.67867	7.80551	7.92677	5.26876	5.33935	7.57376	7.62266	7.84916	6.02413	5.72502
ENSG00000101266	CSNK2A1	6.09603	5.75823	6.22072	6.22385	5.87176	5.84748	5.60686	6.0268	5.92132	5.88354	5.87009	5.76877	5.80763	5.72057	5.78408	5.82875	5.79823	5.9692	6.32681	6.1228	5.96085	6.03853	5.97025	6.59337	6.59068	6.02561	6.28718	6.06835	6.39232	6.04328
ENSG00000101276	SLC52A3	-2.26957	-1.48259	-1.09325	-2.76186	-2.0143	-2.86235	-2.89919	-3.84261	-1.57969	-2.74339	-1.63661	-3.45641	-4.76595	-2.69918	-2.06664	-3.64555	-1.79766	-2.97962	-1.4845	-3.43052	-3.55626	-1.75441	-4.76595	-2.10264	-1.53454	-2.59282	-1.65732	-1.87731	-2.49452	-1.65221
ENSG00000101278	RPS10P5	0.514841	1.05805	0.49637	0.383857	1.58617	-1.23022	-0.182067	-1.05381	-0.918404	-0.815028	-1.67689	0.303748	0.325859	0.288242	0.109809	0.912396	-0.0996659	-0.208075	0.403975	0.635092	-0.119464	0.00523963	-0.304216	0.2901	0.657177	0.260019	-0.0381299	-0.457245	-0.601873	-0.93457
ENSG00000101280	ANGPT4	-1.19248	0.0945071	-0.0902522	-0.932596	-0.250217	-0.979898	-0.0386851	-0.409407	-0.593635	-1.84305	-1.33881	0.0614958	-1.14016	-1.27733	-1.01372	-0.611688	-1.53213	-0.4724	-1.255	-1.29263	-1.33733	-0.594977	-1.96557	-0.408087	-1.70992	-0.628432	-1.09908	-2.12305	-0.82095	-1.23624
ENSG00000101282	RSPO4	-2.14738	-2.77108	-3.95434	-1.7632	-3.64647	-2.52126	-1.21435	-3.17092	-3.18996	-2.57818	0.649431	-4.02366	-2.5088	-4.76595	-1.83669	-3.91993	-4.76595	-4.76595	-4.76595	-3.82231	-2.15213	-1.90206	-4.10854	-4.76595	-4.76595	-1.84696	-3.80601	-4.76595	-4.76595	-3.69825
ENSG00000101290	CDS2	5.9887	5.9196	5.97494	7.27737	7.11774	6.36946	6.0703	6.17353	6.64996	6.71543	6.24725	6.2367	6.27478	7.02134	7.02321	6.34313	6.24754	6.35656	7.79351	7.61679	5.77626	5.94481	5.80364	7.46992	7.0087	5.58075	5.66913	5.77068	7.02702	7.49046
ENSG00000101292	PROKR2	-4.76595	-4.76595	-4.76595	-4.76595	-4.76595	-4.76595	-4.76595	-3.416	-4.76595	-4.76595	-4.76595	-4.76595	-4.76595	-4.76595	-4.76595	-4.76595	-4.76595	-4.76595	-4.76595	-4.76595	-4.76595	-4.76595	-4.76595	-4.76595	-4.76595	-4.76595	-4.76595	-4.76595	-4.76595	-4.76595
ENSG00000101294	HM13	7.72144	7.32102	7.6739	7.51397	7.32317	7.6813	7.38566	7.78624	7.63549	7.75977	7.43471	7.39613	7.53699	7.72131	7.63215	7.16453	7.17734	7.18641	7.59784	7.57248	8.10437	7.79564	8.24448	7.51095	7.53968	8.42763	8.11544	8.28296	7.9325	7.75901
ENSG00000101298	SNPH	-0.903869	-2.25753	-1.21127	-3.6042	-4.76595	-1.05981	-0.436845	-0.537184	-0.748937	-2.17323	-2.64849	-1.13477	-1.0241	-1.25776	-3.20572	-2.26682	-1.00621	-1.45118	-2.39264	-3.70339	-0.046734	-0.306691	-0.409009	-2.2963	-2.21311	0.757851	0.838457	0.0471419	-0.960842	-4.76595
ENSG00000101306	MYLK2	-4.76595	-4.76595	-4.76595	-4.76595	-4.76595	-4.76595	-4.76595	-4.76595	-4.76595	-4.76595	-4.76595	-4.76595	-4.76595	-3.45284	-4.76595	-4.76595	-4.76595	-4.76595	-4.76595	-4.76595	-3.16346	-4.76595	-4.76595	-4.76595	-4.76595	-3.77767	-3.57977	-4.76595	-4.76595	-4.76595
ENSG00000101307	SIRPB1	4.87088	4.74989	4.92641	3.15408	2.98832	5.19793	5.25581	5.25411	4.69095	3.92942	5.01315	5.18854	5.10127	3.60866	3.81179	7.48584	7.56969	7.55508	5.37705	5.28099	7.90417	7.93252	7.91523	5.75211	5.11289	5.49014	5.73612	5.6186	3.87059	3.613
ENSG00000101310	SEC23B	6.47802	6.12551	6.34875	6.61529	6.33987	6.18574	5.94606	6.23819	6.37362	6.38431	5.96909	6.05458	6.09489	6.41924	6.49152	5.95426	5.92603	5.94542	6.46622	6.56953	6.36564	6.41702	6.32898	6.30187	6.16958	5.8548	5.92688	6.01845	6.32556	6.758
ENSG00000101311	FERMT1	-2.75489	-4.76595	-3.38026	-2.96596	-4.76595	-3.18838	-0.810313	-2.16632	-3.49643	-3.4327	-4.02417	-3.9429	0.42094	0.292986	-3.01997	-3.24292	-3.73742	-2.7671	-3.88487	-0.184159	-0.240561	-4.76595	-4.01707	0.994186	-1.75098	-2.92053	-2.25347	-0.952146	-0.782022	-2.16254
ENSG00000101323	HAO1	-3.77703	-4.76595	-4.76595	-4.76595	-4.76595	-4.76595	-4.76595	-4.76595	-4.76595	-3.905	-4.76595	-4.76595	-4.76595	-4.76595	-4.76595	-4.76595	-4.76595	-4.76595	-3.16412	-4.76595	-4.76595	-4.76595	-4.76595	-3.08458	-4.76595	-4.76595	-4.76595	-4.76595	-4.76595	-4.76595
ENSG00000101327	PDYN	-2.77741	-3.04415	-3.30983	-2.985	-4.76595	-4.76595	-4.76595	-4.76595	-3.04891	-3.39765	-1.62638	-2.47793	-1.81628	-3.58232	-3.22482	-3.82268	-2.15902	-1.61952	-4.0155	-2.69622	-3.09124	-2.99298	-3.54368	-3.07848	-2.28123	-3.88458	-4.76595	-3.76213	-3.67804	-3.58618
ENSG00000101331	CCM2L	2.63693	1.64259	2.48013	2.02924	2.3705	1.87552	0.440792	0.863325	1.7995	1.66753	2.71605	2.26605	1.82724	1.53582	1.34854	2.73953	2.74793	4.19199	2.60993	2.24394	4.1201	4.11501	5.36505	2.82591	2.13184	5.37605	5.4229	5.56661	2.84107	3.51804
ENSG00000101333	PLCB4	0.422373	-1.84405	0.751927	4.27597	4.37607	0.427922	0.212438	-0.317502	2.47717	2.65806	0.161215	0.79985	0.286973	2.27499	1.68181	2.27574	1.99323	2.10827	3.90917	3.93148	0.56136	0.807515	1.31203	4.38358	3.77923	-0.0654021	0.404687	0.0910078	3.06905	3.99018
ENSG00000101335	MYL9	0.0108271	-0.349423	0.945572	0.483519	-0.379046	2.56824	1.57818	2.57326	2.90859	2.89743	1.66302	1.17103	1.9559	1.97332	2.49041	-1.88322	-1.42607	-0.209999	-1.04931	0.412294	1.51	1.19063	2.52298	2.3826	2.96604	2.4814	2.18614	2.29672	2.34925	1.0757
ENSG00000101336	HCK	9.38481	9.119	9.36758	8.78006	8.83706	8.94649	8.62691	8.82805	8.78367	8.79288	9.02242	9.0169	9.01525	8.75373	8.81393	9.29388	9.23097	9.4291	9.07117	9.0643	9.78798	9.73363	9.96558	9.21307	9.10176	9.68592	9.54991	9.63637	8.8406	9.14205
ENSG00000101337	TM9SF4	6.8347	6.75642	6.83364	6.60765	6.34661	6.56504	6.38128	6.60589	6.97686	6.66003	6.65787	6.46411	6.60936	6.80529	7.05592	6.82317	6.70419	7.04247	6.80737	6.71154	6.77588	6.95019	7.01515	6.59754	6.58348	7.08931	6.96444	7.26938	6.83076	6.90368
ENSG00000101342	TLDC2	4.0262	4.36488	3.6566	3.1946	2.94434	3.70785	3.994	3.74888	3.35942	3.28255	3.91133	3.96384	3.96446	3.28948	3.08272	4.01762	3.91799	3.60519	3.09552	3.04511	3.75546	3.58368	3.53173	3.32585	3.24899	3.09146	3.27938	2.93093	3.31196	2.95146
ENSG00000101343	CRNKL1	4.66539	4.89763	4.73119	4.89856	4.46474	5.03824	4.87999	5.10273	5.26479	4.97014	4.81779	4.96602	4.63033	4.68855	4.84625	4.60445	4.53453	4.86213	4.86344	4.54207	4.64661	4.64633	4.93624	4.64815	4.06385	4.52487	4.29672	4.87286	4.34242	4.98156
ENSG00000101346	POFUT1	4.86524	4.4553	4.72002	5.02891	4.73728	4.82849	4.79479	5.10061	4.89061	4.7023	5.1198	4.74746	5.11424	5.25972	5.07296	4.54424	4.49595	4.69179	5.23872	5.0365	4.78529	4.71067	4.97335	5.42507	5.07531	4.89564	4.81106	5.02506	5.39679	5.33331
ENSG00000101347	SAMHD1	9.83452	9.76028	9.80493	8.46144	8.47045	10.0772	9.9623	10.2135	9.18314	8.87777	10.0681	10.024	10.0314	8.87887	8.85181	9.59708	9.57319	9.545	8.63743	8.75706	9.93278	9.93533	9.59423	8.5865	8.48219	8.82163	8.73741	8.62191	8.37975	8.6076
ENSG00000101349	PAK5	-4.76595	-4.76595	-4.76595	-4.76595	-4.76595	-4.76595	-4.76595	-4.76595	-4.76595	-3.90491	-4.76595	-4.76595	-4.76595	-4.76595	-4.76595	-4.76595	-4.76595	-4.76595	-4.76595	-3.72359	-4.76595	-4.76595	-4.76595	-4.76595	-3.63858	-4.76595	-4.76595	-4.76595	-4.76595	-4.76595
ENSG00000101350	KIF3B	4.71285	4.53556	4.80425	4.7043	4.63312	4.56747	4.41574	4.67622	4.69806	4.74889	4.43804	4.40753	4.54116	4.75372	5.03044	4.72021	4.67767	4.90976	4.77304	4.76222	4.90814	5.00488	5.08325	4.96356	4.68852	5.0312	5.12328	5.12677	5.11689	4.87615
ENSG00000101353	MROH8	-1.2256	0.499649	-0.956421	-2.57763	-1.18989	-0.49049	-0.579873	-0.145054	0.568906	0.857301	-1.59963	0.629542	0.144457	0.0710698	0.592018	0.223897	0.608107	-0.720868	-0.677695	0.892994	0.345867	0.109766	1.0649	-1.19299	-0.749587	-1.46932	-1.00549	-1.83587	-0.00759223	-1.79826
ENSG00000101361	NOP56	5.20236	5.26112	4.87706	5.5938	5.3338	5.24481	5.28647	5.42769	4.89406	4.9822	5.28733	5.54903	5.5733	4.87332	4.72612	4.90031	4.75879	4.51867	5.50069	5.57344	5.36136	5.33092	5.30659	5.54703	5.62779	5.61324	5.80488	5.67305	5.13212	5.69707
ENSG00000101363	MANBAL	4.15077	4.16801	4.16874	5.17286	5.13895	4.03233	4.13042	4.2463	4.67322	5.06213	4.19923	4.34749	4.39564	4.94095	4.87124	4.13431	4.0434	3.69583	5.04163	5.16811	3.98871	3.96044	3.76945	5.04077	5.30927	4.32721	4.0289	3.85082	4.84873	5.13655
ENSG00000101365	IDH3B	5.22587	5.49171	5.19478	5.48774	5.63477	5.42448	5.68374	5.6428	5.34828	5.36651	5.66812	5.74082	5.7771	5.25354	5.29004	5.07709	4.97707	4.9059	5.33712	5.27578	5.34233	4.98287	5.28532	4.9007	4.89873	5.29954	5.20244	5.16015	4.82929	5.19979
ENSG00000101367	MAPRE1	6.88728	6.71394	6.86239	7.14147	6.77915	6.67279	6.29145	6.68336	6.71813	6.60428	6.60684	6.53626	6.68762	6.76094	6.59247	6.54662	6.49162	6.53758	7.0543	7.11493	6.97974	6.92678	6.70421	7.00529	6.73737	6.49071	6.51101	6.55423	6.48594	6.99477
ENSG00000101384	JAG1	4.02195	3.42189	3.86368	6.31807	6.59666	3.48715	3.39783	3.07926	5.38224	6.23921	3.71519	3.06863	3.58042	6.66843	6.52094	3.9401	4.16064	4.75118	7.19705	7.13752	4.20039	4.24988	4.21096	5.39172	6.00222	5.15919	5.16389	4.69907	6.80162	6.32682
ENSG00000101391	CDK5RAP1	4.37533	4.57042	4.53788	3.94474	4.24782	4.29279	4.56121	4.34343	4.13842	4.31207	4.32154	4.47859	4.31299	4.09471	4.32512	4.32607	4.24935	4.46582	3.70585	3.94386	4.30281	4.24092	4.30892	3.8612	3.60313	4.67086	4.59235	4.50959	3.8141	3.97434
ENSG00000101400	SNTA1	1.81975	1.66636	2.11122	-1.05758	-0.190137	1.75829	1.03146	1.80287	-0.898878	-0.146741	1.91354	1.71711	1.64049	-0.647482	-0.0882944	1.55072	1.57207	1.85344	-1.204	-1.37357	2.92983	2.27298	2.38657	-1.32024	-3.64037	1.52982	1.15198	1.4178	-0.618511	-1.30334
ENSG00000101405	OXT	-4.76595	-4.76595	-2.62498	-4.76595	-4.76595	-3.00747	-3.69678	-3.05323	-3.68163	-3.38076	-4.76595	-2.75117	-4.76595	-3.58254	-4.76595	-3.20436	-4.76595	-4.76595	-2.65237	-4.76595	-4.76595	-2.5638	-4.76595	-4.76595	-1.39483	-3.34911	-3.71995	-3.23915	-4.76595	-4.76595
ENSG00000101407	TTI1	3.6433	4.04234	4.27162	4.46008	3.76419	4.22627	4.00688	4.20733	3.5783	3.58738	4.15966	4.29887	4.11445	4.09023	3.40032	3.9444	3.49248	3.76372	4.35356	3.91869	4.2415	3.55404	4.04525	4.50083	4.45519	3.63982	4.25258	4.54862	3.88664	4.3343
ENSG00000101412	E2F1	-0.0390358	-0.340362	1.00336	-1.72342	-2.88405	0.756096	0.0857855	0.421192	0.408846	-0.725754	-0.0152781	0.591945	1.0499	-0.546284	0.582188	-1.87906	-1.40905	-0.482467	-1.94166	-2.11528	1.54108	0.773086	1.31481	-2.33303	-2.58136	0.784812	1.94549	1.27232	-0.812226	-0.653692
ENSG00000101413	RPRD1B	4.62185	4.66154	4.68853	4.81959	4.82936	4.41487	4.37445	4.53646	4.65891	4.67457	4.6364	4.71253	4.52431	4.43442	4.58944	4.79768	4.67545	4.78731	4.57012	4.9097	4.78934	5.02195	4.61455	4.75885	4.93018	4.49283	5.19136	4.48788	4.90239	4.98335
ENSG00000101417	PXMP4	2.35884	2.73481	2.39785	1.42208	1.73494	2.89752	3.08524	3.01273	1.53604	1.61001	2.20698	2.55803	2.21381	1.47438	1.79952	2.13648	2.90741	1.62137	1.51879	1.28026	2.36871	2.61716	1.93192	0.626386	1.16779	1.94597	2.90912	2.34421	1.12247	0.943549
ENSG00000101421	CHMP4B	7.02315	6.77768	6.97388	7.75484	7.65069	6.87139	6.65836	7.05065	7.54009	7.55985	7.10387	6.98166	7.10912	7.72464	7.58169	6.583	6.60472	6.74411	7.69207	7.47923	7.15639	6.99245	7.30006	7.87349	7.66702	7.16522	6.96902	7.09636	7.34369	7.8061
ENSG00000101425	BPI	0.685463	-0.0880909	-1.46693	0.74172	-0.850179	-0.0601605	-0.841856	-0.059538	0.661091	-2.2558	-0.0142206	-1.48817	-1.0015	-3.2902	0.762602	-1.92414	-1.93647	-1.17364	-2.49669	-1.19621	-2.48941	0.291392	0.248687	-1.36507	-3.34781	0.876368	1.30467	1.16571	-0.998876	-1.91794
ENSG00000101435	CST9L	-4.76595	-3.66794	-4.76595	-4.76595	-4.76595	-4.76595	-4.76595	-4.76595	-4.76595	-4.76595	-4.76595	-4.76595	-4.76595	-4.76595	-4.76595	-4.76595	-4.76595	-4.76595	-4.76595	-4.76595	-4.76595	-4.76595	-4.76595	-4.76595	-4.76595	-4.76595	-4.76595	-4.76595	-4.76595	-4.76595
ENSG00000101439	CST3	9.30506	9.63362	9.30983	9.03447	8.87237	8.97598	8.86655	9.1787	8.93471	8.69849	8.8322	8.79464	8.62039	8.58383	8.18632	8.93497	9.05672	8.80501	8.54792	8.51834	9.28357	9.12295	8.99394	8.26507	8.20358	8.3202	8.17216	8.28235	7.76222	8.75256
ENSG00000101440	ASIP	-3.19558	-2.04735	-1.72727	-0.525769	-1.97542	-1.25671	-2.64973	-0.60358	-0.507873	-1.041	-1.3458	-0.497285	-0.72033	-2.15315	-2.01254	-3.78792	-3.83887	-4.76595	-2.25068	-3.20152	-1.6835	-2.55466	-4.76595	-4.76595	-1.59194	-2.94753	-2.44016	-3.2156	-3.09227	-2.20195
ENSG00000101441	CST4	-2.80126	-4.76595	-4.76595	-4.76595	-4.76595	-3.68946	-3.09264	-4.76595	-4.76595	-4.76595	-4.76595	-4.76595	-4.76595	-4.76595	-4.76595	-3.81344	-4.76595	-4.76595	-4.76595	-4.76595	-4.76595	-4.76595	-4.76595	-4.76595	-4.76595	-4.76595	-3.72082	-3.21576	-4.76595	-4.76595
ENSG00000101442	ACTR5	2.86343	2.92788	2.88157	2.80691	2.6507	2.8547	3.02329	3.07346	2.89716	2.95411	3.17135	3.12892	3.29178	2.58693	2.98101	2.72602	2.46838	2.55091	2.5667	2.70457	2.92201	2.81424	3.11301	2.65626	2.693	2.81914	2.74698	2.76701	2.5194	2.47655
ENSG00000101443	WFDC2	-4.76595	-4.76595	-4.76595	-0.000163209	0.193042	-2.22229	-0.348023	-3.10115	-0.383285	-0.232384	-4.76595	-4.17562	-3.83902	-0.421241	-1.78416	-4.76595	-4.76595	-0.937608	-1.05666	-1.23436	-3.49165	-4.76595	-4.76595	-0.462952	-0.5499	-2.11535	-1.33625	-2.43017	1.98722	1.27828
ENSG00000101444	AHCY	5.32162	5.35284	5.40029	4.95797	4.98835	6.72909	6.64467	6.83955	5.49183	5.34834	6.64636	6.58104	6.55724	5.45892	5.3362	4.68583	4.7229	4.54797	5.05806	5.14452	5.76385	5.47415	5.25431	4.65412	4.72214	4.91237	5.14344	5.15751	4.2225	4.88636
ENSG00000101445	PPP1R16B	3.6256	3.87532	3.33409	4.34463	3.55283	1.39079	1.33486	1.48408	1.94679	2.17189	0.906267	1.26736	1.21958	1.7533	2.32772	0.703716	0.461778	1.13121	1.40201	1.57989	2.03727	3.34545	3.34416	2.98155	2.39909	4.05213	3.68429	3.54086	3.66133	3.24802
ENSG00000101446	SPINT3	-4.76595	-4.76595	-4.76595	-4.76595	-4.76595	-4.76595	-4.76595	-4.76595	-4.76595	-3.36888	-4.76595	-4.76595	-4.76595	-4.76595	-4.76595	-4.76595	-4.76595	-4.76595	-4.76595	-4.76595	-4.76595	-4.76595	-4.76595	-4.76595	-4.76595	-4.76595	-4.76595	-4.76595	-4.76595	-4.76595
ENSG00000101447	FAM83D	-1.9721	-2.28168	-0.797841	-1.71099	-2.87336	-2.08667	-1.61606	-1.9144	-2.0182	-0.690544	-2.07667	-0.694334	-1.1406	-0.439289	-0.380324	-2.05624	-1.97058	-1.08937	-1.56679	-0.328336	-1.64942	-1.59368	-1.30709	-0.926073	-2.23687	-2.42048	-0.559567	-3.20553	-1.81143	-1.89325
ENSG00000101448	EPPIN	-1.87153	-0.999684	-0.923238	0.0925247	0.470387	-0.897335	-1.13241	-1.77532	0.507061	-0.253979	-0.0890121	-0.510811	-0.674699	0.0701694	-0.107559	-0.0647117	-0.319314	-0.488832	-0.178184	0.0583572	-0.0391979	-0.665845	-0.526442	0.11615	0.326384	-2.38069	-1.45927	-1.02578	-0.00487608	0.686744
ENSG00000101452	DHX35	3.73989	3.67212	3.87771	3.29829	3.91107	4.42748	4.29311	4.03439	3.42794	2.80521	4.25333	3.64241	3.7964	3.73771	2.8657	3.96866	3.49659	3.51806	3.67593	3.61383	3.67989	3.40944	3.3923	2.92429	3.86868	3.28853	3.18248	3.3128	3.61542	3.01475
ENSG00000101457	DNTTIP1	4.71512	4.7161	4.53904	4.78546	4.82018	4.69407	4.10088	4.50842	4.6959	4.93564	4.53472	4.4553	4.55484	4.82468	4.90235	4.45058	4.5232	4.37193	4.85663	4.77388	4.67958	4.48776	4.75206	4.73554	4.95411	4.63426	4.43766	4.54059	4.98983	4.95782
ENSG00000101460	MAP1LC3A	4.67889	4.16594	4.05617	7.91691	7.65602	4.59675	4.63953	4.79069	8.40292	8.38439	3.84635	3.61154	3.80156	7.18049	7.29581	5.58778	5.4875	5.94437	8.34022	8.11118	4.78362	5.1499	5.6702	8.39171	8.21009	6.40498	6.4035	6.40711	8.13668	8.20269
ENSG00000101464	PIGU	2.54503	1.93043	2.42144	3.69332	3.49219	2.66548	2.46204	3.30279	3.88304	3.9759	2.60306	2.74646	2.91917	3.97429	3.5014	2.11039	1.99104	2.5528	4.07473	3.94143	2.70061	2.40642	2.81052	3.67625	4.02899	3.04894	2.8999	3.24101	3.57317	4.12306
ENSG00000101470	TNNC2	-3.24346	-2.50494	-2.91905	-4.76595	-2.87925	-4.76595	-2.11106	-3.08946	-4.76595	-3.84134	-3.74247	-1.36998	-3.36323	-4.76595	-2.38527	-3.27722	-2.06787	-2.23565	-4.76595	-4.76595	-3.74651	-1.78682	-2.32689	-4.76595	-4.76595	-1.73194	-2.36518	-1.91018	-3.61774	-4.76595
ENSG00000101473	ACOT8	4.08925	4.17771	4.3267	3.71743	3.72041	4.49227	4.55252	4.49356	3.64256	3.95751	4.14629	3.92489	4.20577	3.95439	3.69362	3.96079	3.90081	4.05187	3.6702	4.06621	4.05066	4.23454	3.93445	3.67466	3.44898	4.12233	4.16267	4.21242	3.55666	4.16234
ENSG00000101474	APMAP	8.45778	8.79014	8.55702	7.8975	7.78846	8.50074	8.46025	8.64279	7.47476	7.11019	7.717	7.67987	7.65319	7.29112	7.09107	8.79021	8.89299	8.52283	7.5765	7.653	8.39999	8.40048	7.96513	6.9157	6.78751	7.60604	7.34328	7.32163	6.65034	7.33616
ENSG00000101489	CELF4	-1.91712	-2.11386	-1.29433	-0.872632	-1.07403	-3.1147	-2.00942	-1.95775	-1.51911	-0.477443	-2.06476	-2.97722	-0.83303	-1.46424	0.269318	-1.68104	-2.01818	-1.56271	-1.43356	-1.17049	-1.98589	-1.90346	-2.54589	-1.93071	-0.524165	-1.83673	-2.53411	-1.17314	-0.804173	-0.589499
ENSG00000101493	ZNF516	6.15396	5.98721	6.12062	5.58612	5.5468	6.11311	5.71644	5.8059	5.70615	5.62399	6.70285	6.21216	6.10283	5.42236	5.35967	7.11339	7.24052	6.99636	5.98416	5.53846	6.61308	6.62022	6.69701	5.58091	5.55729	5.86875	6.48974	6.07579	5.71499	4.75146
ENSG00000101542	CDH20	-2.12896	-4.08122	-3.19426	-3.265	-0.675555	-1.89439	0.190737	-4.76595	-4.76595	-3.8643	-4.76595	-2.42337	-4.76595	-4.76595	-4.76595	-3.78603	0.399632	-2.06557	-1.78646	-4.76595	-4.06897	-4.76595	-4.76595	-4.06151	-4.76595	-4.76595	-4.76595	-3.66889	-4.25569	-4.76595
ENSG00000101544	ADNP2	3.99444	4.31616	4.13213	4.67563	4.24711	4.66945	3.93084	3.73699	3.91918	3.76765	3.69293	3.95407	3.76178	5.11507	4.70838	3.87638	3.70172	4.30052	4.84934	4.17174	3.74518	4.74719	3.8269	4.31493	4.02066	3.91635	4.76299	3.79719	4.10376	4.52206
ENSG00000101546	RBFA	0.956508	1.04275	1.75829	1.00439	1.28482	1.67747	2.2701	2.51019	1.25747	1.45301	2.15181	2.3615	2.6363	1.57739	1.1006	0.188722	0.596932	-0.439505	1.11657	1.45232	2.11757	1.07799	1.74323	0.666299	1.16448	1.8575	2.1802	1.81133	0.985	1.40783
ENSG00000101557	USP14	5.40812	4.96828	5.43298	5.72301	5.33929	5.50268	5.19741	5.44461	5.37085	5.74033	5.60094	5.36467	5.55115	6.01182	5.77139	5.15738	5.20406	5.39285	6.08583	6.12566	5.76905	5.64821	5.51265	6.19173	5.93379	5.31094	5.27753	5.36622	5.60378	6.11376
ENSG00000101558	VAPA	6.45578	6.10221	6.39166	6.35665	6.16791	6.58233	6.19567	6.37184	5.97473	5.73763	6.60124	6.57381	6.52191	5.86125	6.09734	6.42244	6.26475	6.26496	6.23057	6.22469	6.44531	6.38616	6.37235	6.30546	5.94207	6.58356	6.44118	6.57116	6.11993	6.06368
ENSG00000101574	METTL4	3.39245	2.8415	3.17166	3.95113	3.73657	1.84348	2.41796	2.81088	2.96153	2.97939	2.54237	2.49455	2.47984	3.05816	3.71227	3.10265	2.59948	3.10906	3.68047	3.4669	2.20481	2.67062	2.76876	3.58087	3.85597	2.89765	2.93888	2.92822	3.88325	3.81705
ENSG00000101577	LPIN2	6.4687	6.30901	6.41159	6.31405	6.11931	6.1695	5.96664	6.04827	5.78703	6.27965	6.11456	5.8896	5.93954	6.20749	5.90102	6.46279	6.36924	6.27891	6.79003	6.92832	6.16914	6.55129	6.33589	5.90567	5.93044	5.93619	6.27477	5.97896	5.68647	5.90488
ENSG00000101596	SMCHD1	6.02607	6.10437	6.1008	6.53382	6.47136	5.37938	5.30612	5.4035	6.1805	5.77685	5.14632	5.42942	5.5182	6.2897	6.2895	6.59674	6.4553	6.2345	6.561	6.4464	5.46319	5.97599	5.49459	6.64212	6.40899	5.70496	5.47422	5.37264	6.60899	6.35897
ENSG00000101605	MYOM1	2.82358	3.38327	2.51566	0.859014	1.22234	2.45036	2.44041	1.86081	2.74858	1.7473	2.58881	2.37663	2.63879	1.91269	2.31887	3.27105	3.65938	2.75385	1.80864	1.14636	2.16794	1.96746	1.70667	0.520885	-0.145491	2.23231	1.13831	1.37439	0.489349	-0.197386
ENSG00000101608	MYL12A	8.39323	8.03556	8.29166	8.19606	8.08797	7.45346	7.01226	7.46205	8.10882	8.17625	7.61234	7.49288	7.52061	8.24125	8.17642	7.70348	7.66689	7.72112	8.10523	7.99696	8.25676	8.2118	8.38987	8.44848	8.25378	8.30132	8.14558	8.50253	8.2885	8.58683
ENSG00000101624	CEP76	3.05692	2.39923	2.46992	2.95387	2.77377	2.9828	2.41931	2.18607	2.37223	2.46321	2.98959	2.67492	2.37417	1.8469	2.30649	2.85016	2.70356	2.63064	1.97499	2.39577	2.69972	2.12257	2.33647	1.633	2.70826	2.86477	2.47527	2.76137	2.55763	2.21309
ENSG00000101638	ST8SIA5	-0.505736	0.915218	1.57377	1.41904	-0.285329	1.80065	0.338608	1.47539	-0.386488	-0.261966	-0.617308	-0.649877	1.01175	-0.579487	0.191335	0.829551	0.106574	-0.226242	-0.319175	-0.284732	-0.562647	0.0659512	0.129174	-0.80121	-0.559148	1.04888	1.69834	-0.612499	2.59119	0.222752
ENSG00000101639	CEP192	4.96074	5.04867	4.76877	5.40999	5.50158	5.51558	5.80445	5.62582	6.20891	6.22815	4.52902	4.69505	4.74764	5.20971	4.98244	4.75488	4.85628	4.81345	5.16195	5.34696	5.709	5.71646	5.49577	6.38368	6.37927	6.1675	5.91854	6.21893	6.67921	6.83421
ENSG00000101654	RNMT	5.15601	5.31718	5.2327	4.91775	4.46006	5.19038	5.72798	5.42398	5.07538	4.7479	5.40744	5.63828	5.39939	4.94795	4.52145	5.21415	5.26201	5.02179	5.1874	4.88466	5.13191	5.28241	4.83472	4.99683	5.08878	5.22498	5.06777	5.13619	4.92081	4.97388
ENSG00000101665	SMAD7	5.67494	5.82998	5.86662	5.92219	5.9749	5.62077	5.3285	5.29508	5.1412	5.61162	5.55184	5.6369	5.57521	5.8016	5.77329	5.79351	5.96164	5.84599	5.98554	6.00131	6.21026	6.17752	5.95342	6.17288	5.98392	5.94678	5.96301	5.66607	6.70849	6.11818
ENSG00000101670	LIPG	0.444765	0.595068	0.713549	0.286048	0.296115	0.619353	0.624983	0.502545	0.397179	1.31191	0.143686	0.860808	0.507948	0.52676	0.47543	1.09562	0.41868	1.08961	0.882144	0.566989	0.61516	1.36446	2.1031	1.14514	-0.226104	0.898529	1.43992	1.47778	1.15651	1.01019
ENSG00000101680	LAMA1	-0.885777	-1.2536	-1.14396	-1.02885	-1.25848	0.98638	-0.138488	0.503347	1.94323	0.588788	0.606827	1.13965	1.55906	1.91587	2.71957	0.0646599	0.388688	-1.26622	-0.119394	-2.01744	0.0823857	-0.981882	-0.355305	-1.2399	-1.14614	-0.122212	-0.443486	-1.0894	-0.129384	-0.61321
ENSG00000101695	RNF125	4.17127	4.44971	4.38499	0.221439	0.395415	5.05585	4.4844	4.91661	0.963725	0.71159	4.7943	4.43393	4.58219	1.33713	0.693912	2.88345	2.86041	3.45755	0.817753	0.0192128	3.87252	3.92187	3.66138	0.0347421	-1.28463	3.34798	3.32087	3.18197	0.632548	1.53337
ENSG00000101745	ANKRD12	6.9894	7.09149	7.10372	6.48331	6.58517	6.31123	5.66731	6.36277	5.21299	5.71564	6.2617	6.48745	6.36042	6.30404	6.4165	7.28165	7.53178	7.43555	6.57486	6.78283	6.88678	6.99739	6.84015	6.65778	5.85816	5.98268	6.15744	6.24903	6.19939	6.18773
ENSG00000101746	NOL4	-4.76595	-4.76595	-4.76595	-4.76595	-4.76595	-4.76595	-4.76595	-4.76595	-4.76595	-4.76595	-4.76595	-4.76595	-4.76595	-4.76595	-3.23181	-4.76595	-4.76595	-4.76595	-4.76595	-4.76595	-4.76595	-4.76595	-4.76595	-4.76595	-4.76595	-4.76595	-4.76595	-4.76595	-4.76595	-4.76595
ENSG00000101751	POLI	4.47433	4.556	4.42867	4.64451	4.55115	4.65514	4.67432	4.31082	5.13198	5.1106	4.11262	4.17166	4.23598	4.9421	4.64687	4.73336	4.71959	4.86568	4.87727	4.61667	4.61651	4.93071	4.37507	5.05669	5.31787	4.80928	4.77591	4.66944	4.90327	4.59495
ENSG00000101752	MIB1	4.59161	4.70735	4.72246	4.5134	4.2104	4.31814	4.32111	4.00247	4.24917	4.17711	4.42671	4.25215	4.35481	4.34953	4.42941	4.51075	4.45837	4.77433	4.67724	4.54487	4.77362	4.77998	4.60575	4.7777	4.77041	4.39413	4.71136	4.42206	4.57758	4.06188
ENSG00000101773	RBBP8	3.35315	2.48619	2.80116	3.68427	3.79379	2.89406	2.43815	3.05728	3.69693	3.83004	3.4969	3.57996	3.34052	4.11086	3.74216	2.6619	2.3848	2.3645	3.68431	2.91489	3.028	3.25106	2.90578	3.55681	3.61187	2.32391	2.56176	3.38156	3.51936	3.93727
ENSG00000101782	RIOK3	5.96083	6.25101	6.18555	6.43665	6.45664	5.91171	6.09594	5.96845	6.18807	6.27226	5.83144	5.62394	5.86264	6.23119	6.24287	5.97509	6.15056	6.28793	6.37159	6.50046	5.62623	5.8468	5.76457	6.79619	6.6429	5.92134	5.93692	6.03384	6.56911	6.4512
ENSG00000101811	CSTF2	3.27439	2.75841	3.08513	3.57389	3.50935	3.38038	3.09255	3.00646	3.58157	3.36945	3.48338	3.4727	3.23066	3.0963	3.61501	3.1774	2.99435	3.50664	3.35524	3.4509	3.31283	3.53737	3.43974	3.34917	3.03107	3.67086	3.69281	3.63049	3.14304	3.65218
ENSG00000101812	H2BFM	-2.44598	-3.09886	-4.76595	-4.76595	-4.76595	-4.76595	-4.76595	-4.19058	-3.98239	-4.1641	-4.76595	-4.76595	-4.76595	-3.38486	-3.62494	-4.76595	-2.52595	-4.76595	-2.71058	-4.76595	-4.76595	-4.76595	-4.76595	-3.50293	-4.76595	-4.76595	-0.948035	-2.48434	-2.82449	-3.91962
ENSG00000101825	MXRA5	-4.76595	-4.76595	-4.76595	-4.76595	-4.76595	-4.76595	-4.76595	-4.76595	-4.76595	-2.67288	-4.76595	-4.76595	-4.76595	-4.76595	-2.50493	-4.76595	-4.76595	-4.76595	-4.76595	-4.76595	-4.76595	-4.76595	-4.76595	-4.76595	-4.76595	-4.76595	-4.76595	-4.76595	-4.76595	-4.76595
ENSG00000101842	VSIG1	-2.63471	-2.63516	-3.30893	-2.82271	-1.76251	-2.57109	-2.65457	-4.76595	-1.7249	-2.4884	-2.69626	-1.94524	-1.67163	-2.63932	-4.76595	-4.76595	-2.96899	-2.46993	-4.76595	-4.76595	-3.7272	-2.57402	-3.86304	-3.64334	-3.56966	-2.36048	-2.61923	-3.17824	-4.76595	-2.06662
ENSG00000101843	PSMD10	4.56002	4.52571	4.68191	4.73158	4.4493	4.52943	4.05971	4.49576	4.71882	4.66293	4.58305	4.40928	4.45234	4.94556	4.9358	4.35655	4.39672	4.18888	4.70271	4.66672	4.48344	4.72084	4.40194	4.72211	4.70322	4.20739	4.16433	4.42196	4.30303	4.71851
ENSG00000101844	ATG4A	3.75411	3.2542	3.41803	3.92327	4.31202	3.58459	3.4484	3.62347	3.98576	3.72195	3.32664	3.18359	3.39756	3.94111	3.50148	3.20299	3.32176	3.65473	4.0809	3.68663	3.15834	3.67575	3.25317	3.5699	3.7064	3.05149	3.4217	2.91365	3.40704	3.59429
ENSG00000101846	STS	2.38713	2.22859	2.62679	2.55249	2.19936	3.76572	3.71671	3.78532	3.29327	3.11552	3.64685	3.41942	3.62936	3.38119	3.16197	2.10969	2.37837	2.37328	2.67524	2.93044	2.45901	2.72113	1.95429	2.16932	2.24253	2.12542	2.39134	2.44656	1.96166	2.24741
ENSG00000101849	TBL1X	5.85752	5.87512	5.93371	5.42478	5.57771	5.68079	5.69895	5.48934	5.576	5.27318	6.08565	5.63559	5.6728	5.27603	5.73185	6.22782	6.22406	5.9606	5.65922	5.5909	5.62678	5.76157	5.87525	5.27264	5.40757	5.38769	5.35424	5.13849	5.57135	5.23887
ENSG00000101850	GPR143	-4.76595	-4.76595	-2.93851	-4.76595	-1.804	-4.76595	-4.76595	-3.79099	-3.99127	-3.75155	-3.31939	0.1166	-2.40612	-1.68878	-3.01069	-2.35414	-3.39221	-1.94723	-3.00711	-4.0327	-3.52345	-3.95655	-3.19633	-4.00924	-4.76595	-4.76595	-4.76595	-2.83702	-3.13377	-1.73924
ENSG00000101856	PGRMC1	4.84025	4.94038	4.9276	4.894	4.53863	5.11643	4.8406	5.33405	4.88634	4.74836	4.90523	5.06158	5.01434	4.71001	4.7661	4.77583	4.77037	4.50502	4.52925	4.34814	4.60246	4.55926	4.57999	4.3205	4.20942	4.39305	4.3709	4.19321	3.94141	4.46192
ENSG00000101868	POLA1	2.46292	2.22022	2.25858	2.57291	1.88484	2.23367	2.49181	2.52218	1.97884	1.92987	2.83614	2.23485	2.71836	1.66471	1.54611	2.2736	2.71098	1.83834	2.07968	2.43612	2.35487	2.54787	1.8229	1.9342	1.98308	2.2794	2.122	2.13873	1.66238	1.93734
ENSG00000101871	MID1	-2.59955	-2.42914	-3.38818	-4.76595	-3.01326	-2.82619	-2.45126	-3.15203	-1.13899	-0.102485	-3.76638	-2.22996	-2.27404	-3.06928	-4.76595	-3.38469	-2.13307	-1.7905	-3.62562	-0.587933	-3.7898	-3.69155	-3.26446	-3.23107	-2.71145	-3.41997	-1.86048	-2.89647	-3.74352	-4.76595
ENSG00000101882	NKAP	4.27152	4.1215	4.23968	3.98352	4.06558	4.13423	3.86249	4.1879	4.46776	4.45405	4.34792	4.06073	4.28306	4.41087	4.35396	4.09609	3.92828	4.3342	4.20703	3.83406	3.71241	4.15095	4.08633	4.23017	3.97992	4.35703	4.15488	4.32936	4.00529	4.22014
ENSG00000101883	RHOXF1	-3.7827	-3.05439	-2.61818	-4.76595	-4.76595	-3.68411	-2.65634	-3.94734	-4.76595	-2.43206	-3.1084	-3.42752	-4.76595	-4.76595	-4.76595	-4.76595	-3.31308	-4.76595	-4.76595	-4.76595	-3.11422	-4.76595	-4.76595	-4.76595	-3.6455	-4.76595	-4.76595	-4.76595	-4.76595	-4.76595
ENSG00000101888	NXT2	4.34036	4.65789	4.55694	6.07346	5.83758	3.92898	3.31861	3.75478	4.79609	4.6675	3.99953	4.12702	4.23546	5.47556	5.48394	4.59558	4.53979	4.67013	5.73899	5.65026	4.31873	4.36127	4.45325	5.33897	5.20784	3.84321	4.00879	3.98771	4.35015	5.37138
ENSG00000101890	GUCY2F	-3.77973	-3.66879	-1.9476	0.351438	-0.280484	-4.76595	-3.68399	-3.94067	-2.2965	-1.57273	-4.76595	-2.7364	-3.86579	-0.362112	-1.37789	-1.8874	-2.95259	-1.80614	-0.352667	-0.690167	-3.10114	-4.76595	-4.03414	-0.310506	-1.55202	-1.99141	-1.8608	-3.18515	-0.0904044	-0.130559
ENSG00000101892	ATP1B4	-2.12093	-4.76595	-2.84331	-2.91621	-3.46245	-2.82997	-2.20711	-3.87669	-2.20928	-3.82099	-2.47716	-2.88818	-4.76595	-1.78846	-1.24275	-1.98581	-2.71049	-3.13729	-2.32307	-3.66877	-4.76595	-3.56644	-4.76595	-3.62669	-2.37204	-3.8222	-2.50369	-2.06174	-1.8952	-2.01158
ENSG00000101898	MCTS2P	-1.63292	-1.60544	-1.42376	-2.94024	-1.45857	-0.972415	-2.07051	-2.75062	-2.31472	-2.22479	-0.971337	-0.561398	-0.822919	-1.66425	-2.50862	-1.49105	-2.32897	-2.74387	-1.83265	-1.54909	-1.24477	-1.07104	-1.23991	-2.35871	-2.26501	-1.99645	-1.88327	-0.673702	-2.35926	-1.72385
ENSG00000101901	ALG13	5.09348	5.21155	5.13576	5.21815	5.63305	4.70231	4.83194	5.00464	5.54176	5.59549	5.03921	5.22322	4.90812	5.46081	5.35621	5.05953	4.95247	4.80723	5.63987	5.37563	5.08997	4.5788	4.76503	5.52392	5.55458	5.06442	5.0356	5.15433	5.21877	5.43224
ENSG00000101911	PRPS2	4.14294	3.94396	4.39927	4.98197	4.81286	4.46896	4.20624	4.79087	4.40415	4.84743	4.4729	4.49005	4.51051	4.73535	4.94055	4.07894	3.76097	3.84775	5.1073	4.88557	4.4256	4.44949	4.25688	4.89608	4.85227	3.97622	4.12228	4.05173	4.40827	4.98969
ENSG00000101916	TLR8	7.39013	7.29663	7.40373	7.84754	7.78477	6.66262	6.4108	6.63329	6.54396	6.29073	6.55767	6.44794	6.44767	6.88667	6.78716	7.42767	7.357	7.35415	7.77569	8.06962	7.579	7.84537	7.40852	7.38093	7.18177	6.96872	7.01514	6.99804	7.13209	7.71973
ENSG00000101928	MOSPD1	3.52715	3.55875	3.75935	3.84716	3.23182	4.42882	4.14408	4.31247	4.14827	3.52966	3.67089	4.00531	3.84638	3.86041	3.58483	3.99784	3.93405	3.81201	3.33082	3.29908	3.73832	3.61558	3.18419	3.81353	3.17128	3.56852	3.49076	3.59122	3.13514	3.32347
ENSG00000101935	AMMECR1	2.59509	2.69729	2.37024	2.17496	1.91966	2.54254	2.27347	2.77308	1.93049	1.98421	2.7549	2.71001	2.69495	2.14327	1.71288	1.85085	2.83475	2.60482	1.77441	2.336	2.86423	2.84672	2.24799	1.83418	1.3373	2.93312	2.49589	3.07857	2.5445	1.73678
ENSG00000101938	CHRDL1	-4.76595	-4.76595	-4.76595	-3.11701	-2.56401	-3.80535	-3.70489	-4.0107	-3.74538	-0.496234	-1.55059	-2.86	-3.90315	-2.75993	-4.76595	-4.76595	-4.76595	-3.30982	-1.07192	-2.0226	-2.48531	-4.76595	-4.76595	-1.55932	-1.53263	-2.51664	-3.46867	-3.8408	-3.17229	-1.53902
ENSG00000101940	WDR13	5.74109	5.44098	5.60454	5.38172	5.57868	5.73377	5.98687	5.94337	5.99302	6.35823	5.89495	5.8932	5.87079	5.84537	6.07255	5.79491	5.61483	5.90826	5.75022	5.72142	6.14151	6.04322	6.26229	5.61191	5.85919	6.37087	6.09284	5.99576	5.58156	5.51071
ENSG00000101945	SUV39H1	2.67764	2.7021	2.31179	3.07849	2.93636	2.1288	2.67518	2.90302	2.95958	2.51308	2.24117	2.36001	2.16874	2.67141	2.29036	2.37355	1.89193	1.35642	2.73973	2.80376	2.99417	2.48187	2.25488	2.198	2.35744	1.89309	2.32409	1.98457	2.64366	2.08655
ENSG00000101951	PAGE4	-3.80089	-4.76595	-4.76595	-4.76595	-4.76595	-4.76595	-4.76595	-4.76595	-4.76595	-4.76595	-3.7281	-4.76595	-4.76595	-3.59861	-3.25035	-4.76595	-3.26541	-4.76595	-4.76595	-4.76595	-4.76595	-4.76595	-4.76595	-4.76595	-4.76595	-4.76595	-4.76595	-4.76595	-4.76595	-4.76595
ENSG00000101955	SRPX	1.76312	1.94956	1.48895	-1.00414	-1.6289	2.45973	1.71611	2.10665	0.708703	-0.489848	2.48317	2.64034	1.96706	0.00810927	-0.348655	0.461678	1.1175	0.540901	-2.7332	-0.952082	-0.00551741	-1.17925	-0.877445	-3.73169	-2.63341	-0.574848	-0.972561	-0.819961	-3.12101	-3.0463
ENSG00000101958	GLRA2	-2.77369	-2.61979	-4.76595	-4.76595	-4.76595	-4.76595	-4.76595	-4.76595	-4.76595	-4.76595	-3.70817	-4.76595	-4.76595	-4.76595	-2.02426	-3.25658	-2.62348	-4.76595	-4.76595	-3.7242	-4.76595	-3.62964	-3.18374	-3.07059	-2.59322	-2.95238	-3.33901	-4.76595	-4.76595	-4.76595
ENSG00000101966	XIAP	5.50442	5.43393	5.71083	6.54643	6.17276	5.6671	5.55406	5.36516	5.79831	5.82509	5.86647	6.28557	6.36989	6.22628	6.43783	5.71963	5.96505	6.11119	7.11184	7.00062	5.74229	5.86226	5.74916	7.39101	6.85252	5.29214	5.88016	5.31141	6.51752	6.59101
ENSG00000101972	STAG2	6.62717	6.65994	6.50815	7.37706	7.37011	5.99666	6.23033	6.10859	6.483	6.67895	5.95235	6.1711	5.89547	6.99971	7.02333	6.77028	6.48842	6.90298	7.77394	7.50851	6.50024	6.41999	6.04243	7.41858	7.56904	5.92181	6.07504	6.19954	7.35019	7.3999
ENSG00000101974	ATP11C	5.27892	4.84686	5.33943	5.38518	5.18623	4.51392	4.28141	4.44287	4.92811	4.98732	4.2699	4.21625	4.50434	4.65816	5.07764	4.81732	4.79327	5.02093	5.08549	5.16585	5.18998	5.40534	5.16748	5.47496	5.40845	5.31671	5.10573	5.23827	5.34276	5.19959
ENSG00000101977	MCF2	-0.486121	-0.096228	-0.385779	0.0903983	0.122495	1.24993	0.498746	0.00344528	-0.0731637	0.24306	1.10106	1.50588	1.73624	0.875242	0.470126	-0.438292	-0.414066	-0.298487	0.237098	-0.306339	-0.602189	-0.341419	-0.137148	-1.20255	-0.08019	2.02232	2.82334	1.9656	3.14318	1.4671
ENSG00000101981	F9	-4.76595	-4.76595	-4.76595	-2.22488	-4.76595	-2.367	-3.68534	-4.76595	-4.76595	-4.76595	-4.76595	-4.76595	-3.86711	-4.76595	-4.76595	-4.76595	-2.95126	-4.76595	-4.76595	-4.76595	-4.76595	-4.76595	-4.76595	-4.76595	-3.64061	-4.76595	-3.70883	-4.76595	-3.6855	-2.95583
ENSG00000101986	ABCD1	6.25448	6.25934	6.15839	6.41425	6.46987	6.257	6.40521	6.3343	6.64668	6.57642	6.82677	6.73022	6.85465	6.78857	6.56462	6.4919	6.62743	6.40521	6.00251	5.84952	6.35573	6.17506	6.3247	6.04784	5.98449	6.17205	6.13769	6.04926	6.41776	6.03475
ENSG00000101997	CCDC22	4.69516	4.76102	4.63825	3.75987	3.99359	5.08613	5.0674	5.11194	4.68958	4.69579	4.57743	4.62559	4.84707	4.26823	4.04566	4.40263	4.5035	4.68787	3.81429	3.89623	5.13314	4.97178	4.98199	4.16669	3.9903	5.10494	5.08235	4.96062	4.12069	4.23365
ENSG00000102001	CACNA1F	-1.34765	0.890589	0.0472666	0.767994	-0.993433	-0.0375888	1.34298	1.04327	0.281234	1.53845	1.13619	0.0856359	0.0662481	1.06059	-1.53756	1.50846	1.37586	1.10713	0.629153	-0.167652	1.32162	1.24027	1.1652	1.83358	2.32606	1.28734	1.63202	0.705204	1.0116	0.923601
ENSG00000102003	SYP	1.85856	1.63895	0.943293	1.36073	0.898757	2.08785	2.066	2.63864	2.51072	2.41101	2.43901	1.96898	2.66206	1.986	2.30837	1.15371	0.258827	0.679145	1.42514	0.714709	1.35559	1.09986	0.74552	0.276304	0.741874	2.85126	3.16628	2.33866	2.92819	1.77926
ENSG00000102007	PLP2	5.97652	5.44664	5.94573	4.17818	3.85154	5.64847	5.14239	5.6697	5.13214	5.01931	5.90087	5.67872	5.82216	4.82252	5.17054	5.45969	5.35597	5.48696	4.38628	3.99564	6.47021	6.27082	6.88748	5.44991	5.18359	6.97467	6.84329	7.35486	5.99276	5.47833
ENSG00000102010	BMX	-3.31924	-4.76595	-3.41905	-4.76595	-4.76595	-2.78242	-4.76595	-1.13869	-3.7356	-3.06771	-4.76595	-4.76595	-3.92156	-3.6557	-4.76595	-3.89525	-4.76595	-4.76595	-2.08962	-4.76595	-4.76595	-4.76595	-2.80002	-4.76595	-2.67411	-4.76595	-3.22797	-4.76595	-4.76595	-4.76595
ENSG00000102024	PLS3	-2.57609	-4.76595	-2.34716	0.296961	-3.61732	-1.01209	-2.83765	-0.594564	-1.77984	-1.06803	-2.03119	-0.190354	-1.90022	-0.778417	-3.39909	-2.79975	-1.7017	0.10133	-1.51591	-2.11291	-0.809642	-2.44554	-0.023995	-3.51255	-1.55643	0.634118	0.374863	-0.150413	-3.24929	-1.81482
ENSG00000102030	NAA10	4.672	4.68595	4.72542	4.12019	3.60775	5.52321	5.49806	5.64037	4.2562	4.72398	5.54112	5.63295	5.67722	4.37828	4.09583	4.07833	3.98403	4.31431	4.06637	4.17338	5.013	4.75242	4.80122	3.98053	4.12061	5.28739	4.99195	5.09	3.8142	4.01443
ENSG00000102032	RENBP	6.48512	6.82287	6.56677	6.21727	6.41775	6.71358	6.92329	6.80225	6.24996	6.68695	6.74195	6.81796	6.77528	6.61557	6.38765	6.01959	6.07279	5.70036	6.35474	6.32684	6.39295	6.23962	5.79172	6.22827	6.52308	5.72821	5.44541	5.21592	5.75028	6.18113
ENSG00000102034	ELF4	5.68714	5.62947	5.69902	7.24162	7.09763	5.81544	5.64997	5.62458	6.05796	6.69561	5.79594	5.77767	5.77218	6.95059	6.71519	5.55785	5.59755	5.59198	7.39685	7.35675	5.68922	5.83169	5.66821	7.14117	7.1323	5.57634	5.67624	5.58011	6.8365	7.13555
ENSG00000102038	SMARCA1	0.292289	-2.04381	0.0437567	0.534318	0.121876	-0.000543267	-0.878304	-1.18957	0.242337	0.188906	-0.951718	-1.77967	-1.67586	-0.538274	0.361547	0.276964	-1.1102	0.330526	-1.28525	-1.01396	-0.347971	-1.23932	1.31794	-0.0674432	0.103784	1.73133	1.47942	1.65838	0.922473	-1.09903
ENSG00000102043	MTMR8	-0.345634	-0.503348	-0.787061	0.430987	0.350912	0.788388	-1.51992	-1.09607	0.243172	-0.186673	-0.482015	-0.217127	0.061318	1.43315	-0.362603	-0.938289	-1.47839	-1.0035	0.532691	1.21934	-0.0881006	-0.983949	-0.37304	1.27477	-0.58866	0.466207	-1.69454	-1.66543	0.298246	1.50929
ENSG00000102048	ASB9	-4.76595	-2.62023	-3.35024	-3.60761	-3.544	-1.90783	-2.09232	-1.2162	-2.47276	-1.86418	-3.13998	-2.12522	-1.6566	-4.76595	-0.845052	-3.28599	-1.84366	-1.5141	-2.12915	-2.42174	-3.13205	-3.61726	-1.12741	-1.80936	-2.2292	-2.43472	-1.57394	-0.654248	-3.71119	-1.94837
ENSG00000102053	ZC3H12B	-0.253125	-0.151239	-0.535033	-0.183332	-0.30568	-0.0131445	-0.601007	-0.334152	-1.58638	-0.636712	1.08945	-0.918878	-0.211496	0.162296	-2.76858	1.09706	-0.36829	-0.0149595	-0.77194	-0.61933	-1.50875	-0.516403	-0.068904	-1.13866	0.462605	0.238156	0.021143	-0.507259	0.241111	-0.666434
ENSG00000102054	RBBP7	5.35091	5.26342	5.41458	4.67858	5.02097	5.33913	5.32359	5.52384	5.08996	5.20442	5.44442	5.43579	5.50698	5.02708	4.98738	4.70087	5.01003	4.91296	4.78993	4.93765	5.39033	5.01352	4.83974	4.74168	4.82785	5.45542	5.2554	5.56152	4.91675	5.11336
ENSG00000102055	PPP1R2C	-4.76595	-4.76595	-4.76595	-4.76595	-4.76595	-4.76595	-4.76595	-4.76595	-4.76595	-4.76595	-4.76595	-4.76595	-4.76595	-4.76595	-3.23181	-4.76595	-4.76595	-4.76595	-4.76595	-4.76595	-4.76595	-4.76595	-4.76595	-4.76595	-4.76595	-4.76595	-4.76595	-4.76595	-4.76595	-4.76595
ENSG00000102057	KCND1	2.09392	2.58385	2.10986	2.16814	2.09302	1.45509	1.71187	2.06268	3.66327	2.50517	1.5736	1.99936	1.44942	2.01367	1.56784	2.14051	2.29689	1.98045	1.07355	2.46369	1.35774	2.53303	1.58911	1.32791	1.39327	2.50031	1.79414	2.75449	2.0314	1.78523
ENSG00000102078	SLC25A14	2.02423	2.08658	1.74909	2.08995	1.38114	1.78692	2.10168	1.49376	2.618	2.26939	1.58371	1.66548	1.98877	2.12767	1.92364	1.7628	1.50125	2.22875	1.2438	1.80956	1.8646	2.06799	2.00854	1.43331	1.29157	2.4165	1.88604	2.03557	1.55536	1.67315
ENSG00000102081	FMR1	5.28995	5.48868	5.14207	5.88091	5.58306	4.88658	5.15183	4.7537	5.1732	5.21535	4.88861	5.09578	4.67251	5.30682	5.32465	5.36979	5.29579	5.11418	5.73249	5.7538	4.79237	5.11276	4.63261	5.61314	5.64202	4.83977	4.92953	4.97094	5.80404	5.58696
ENSG00000102096	PIM2	6.21029	6.25343	6.026	6.04395	5.93997	4.78947	5.10441	4.98019	6.18404	5.9065	5.52908	5.35421	5.18454	5.96716	6.40607	6.76929	6.67644	6.43294	6.29832	5.95153	5.72547	5.9925	5.98927	6.44276	6.60942	6.59843	6.03415	6.29801	6.57517	5.93955
ENSG00000102098	SCML2	-2.04874	-1.88022	-1.70934	-1.89046	-0.607076	0.677058	-1.29863	-0.869367	-1.3915	-1.4956	-2.02572	0.446662	-0.566724	-1.24227	-1.50501	-3.15482	-2.65907	-1.57762	-1.84454	-1.47959	-4.76595	-2.55742	-1.31917	-1.90331	-1.83225	-1.00612	-0.720583	-1.02033	-2.73751	-2.83028
ENSG00000102100	SLC35A2	4.40605	4.54059	4.48233	3.86239	3.87396	4.28123	4.42862	4.60294	4.40101	4.10319	4.15544	4.22694	4.32439	4.00344	4.22121	4.3434	4.21468	4.45448	4.22177	4.32091	4.83877	4.39436	4.48515	3.86196	4.00289	4.48899	4.46969	4.38993	4.27284	4.3715
ENSG00000102103	PQBP1	4.2741	4.24616	4.16524	4.55689	4.56359	4.54784	4.37876	4.59708	4.60449	5.01127	4.74623	4.60085	4.60277	4.62898	4.6827	4.0788	4.22075	4.12895	4.70725	4.59283	4.71585	4.4368	4.61763	4.62566	4.67674	4.84612	4.41739	4.68048	4.42943	4.7365
ENSG00000102104	RS1	-4.76595	-3.66924	-3.86756	-4.76595	-4.76595	-4.76595	-3.68484	-3.42022	-4.76595	-4.76595	-3.10557	-4.76595	-4.76595	-4.76595	-4.76595	-3.26852	-4.76595	-4.76595	-4.76595	-4.76595	-4.76595	-4.76595	-4.76595	-4.76595	-4.76595	-3.34988	-4.76595	-3.76906	-4.76595	-4.76595
ENSG00000102109	PCSK1N	-2.66378	-3.7975	-1.84353	-1.92094	-3.65556	-0.236625	-1.68516	-1.04164	-0.582012	-0.223046	-4.76595	-2.12885	-4.76595	-3.72454	-3.39318	-4.76595	-4.76595	-1.04112	0.0333618	-1.11724	-1.87193	-0.945319	-0.535939	-0.792597	-0.125315	-2.83719	-2.55158	-3.34268	-4.76595	-4.76595
ENSG00000102119	EMD	4.64783	4.60555	4.37421	4.45097	4.51762	4.77924	4.74638	4.9767	4.60894	4.76559	4.77866	4.61635	4.64354	4.62902	4.7477	4.30709	4.54591	4.11489	4.71444	4.32585	4.7946	4.63467	4.61164	4.78555	4.6221	4.45172	4.38313	4.29501	4.5361	4.84049
ENSG00000102125	TAZ	5.56011	5.68535	5.55318	4.51372	4.98457	5.43029	5.81754	5.50664	4.89234	5.40175	5.55711	5.5307	5.44514	5.05285	4.87452	5.42472	5.19236	5.38729	4.80352	4.79676	5.2838	5.40179	5.58595	4.92887	5.01205	5.61388	5.54935	5.57792	4.98907	4.84868
ENSG00000102128	RAB40AL	-3.78974	-4.76595	-3.33287	-4.76595	-4.76595	-4.76595	-4.76595	-4.76595	-4.76595	-4.76595	-4.76595	-3.54347	-4.76595	-3.60039	-4.76595	-2.03061	-3.88056	-3.19392	-4.03078	-4.76595	-4.76595	-4.76595	-4.76595	-4.76595	-4.76595	-4.76595	-4.76595	-4.76595	-4.76595	-4.76595
ENSG00000102144	PGK1	8.14799	7.96577	8.32181	7.89327	7.60999	8.03063	7.57411	8.00005	8.26805	8.0747	7.96103	8.05061	8.13408	7.83967	7.74788	8.00634	7.93832	8.36442	7.83873	7.94975	8.48484	8.46142	8.88066	8.0399	7.84228	8.7663	8.97856	9.30129	7.86313	8.14108
ENSG00000102145	GATA1	-4.76595	-4.76595	-2.61574	-4.76595	-4.76595	-4.76595	-2.44606	-3.9867	-4.76595	-4.76595	-4.76595	-4.76595	-4.76595	-3.64532	-4.76595	-3.86457	-4.76595	-4.76595	-4.06176	-3.50245	-3.16593	-2.64326	-4.07363	-3.15876	-4.76595	-3.41176	-4.76595	-4.76595	-3.14355	-4.76595
ENSG00000102158	MAGT1	6.17805	6.20494	6.32053	6.0686	5.9008	5.67509	5.49794	5.79087	6.14233	5.92024	5.73381	5.82268	5.83395	5.89961	5.94335	6.03653	5.98405	6.01558	6.25562	6.07796	6.15757	6.21532	5.965	6.16787	5.88559	5.35357	5.62894	5.49978	5.85005	6.18964
ENSG00000102172	SMS	6.14144	6.12532	6.32873	6.14815	5.85422	6.25538	6.00805	6.29754	6.43458	6.39165	6.34598	6.15723	6.30719	6.21327	6.04247	5.81491	5.77652	5.63634	6.38406	6.34583	6.34903	6.20707	5.9871	6.65043	6.58226	6.21436	6.13363	6.39436	6.52854	6.79206
ENSG00000102174	PHEX	-4.76595	-3.7625	-3.94728	-0.172193	-4.76595	0.672994	-1.96682	-2.86841	-1.76498	0.0634855	-2.81684	-3.15616	-3.04525	-2.65019	-4.76595	-3.38672	-2.78475	-2.62328	-2.98587	-3.80779	-2.01383	-4.76595	-4.10265	-2.4752	-2.7205	-3.45694	-1.8253	-3.30369	-2.45018	-1.82386
ENSG00000102178	UBL4A	4.30635	4.10056	4.2452	3.75016	3.82019	4.60819	4.50134	4.8172	3.78332	4.04054	4.7138	4.84193	4.90703	4.10104	4.34556	4.2523	4.02588	4.17573	3.73922	3.76002	4.65463	4.50812	4.85411	4.24029	4.1852	4.5242	4.9146	4.65051	3.98252	4.11123
ENSG00000102181	CD99L2	6.31992	6.51238	6.49794	6.22022	5.99778	6.39413	6.18135	6.58932	6.61804	6.44843	6.12016	5.91406	5.84385	6.1261	6.16714	6.92127	7.00815	6.69859	6.52911	6.45086	6.45155	6.53585	6.52744	6.06691	6.16924	5.56887	5.63882	5.65205	6.0175	6.22008
ENSG00000102189	EEA1	5.24358	4.72142	4.78226	5.29971	4.79056	5.16205	5.09448	4.8955	3.9646	4.50779	4.71751	5.06224	4.80773	5.13629	4.67175	5.04138	4.90831	4.94082	5.64502	5.61022	4.81839	5.13906	4.77169	5.2737	5.14911	4.77309	5.06323	4.60129	4.65721	5.46366
ENSG00000102218	RP2	5.96491	5.75393	6.0164	6.00075	5.72469	5.42792	5.15818	5.4634	5.60046	5.52149	5.41283	5.46278	5.61117	5.74809	5.89921	5.71559	5.6996	5.81082	5.79218	5.59631	5.87543	5.9293	6.02861	6.11687	5.69005	5.89915	6.09161	6.09293	5.79308	5.8206
ENSG00000102221	JADE3	1.41221	2.01031	1.27845	1.92376	1.64295	0.893039	0.417831	0.477509	0.830743	1.48649	0.762825	0.677234	0.790428	0.78998	0.506725	0.41252	0.147481	0.535375	2.10619	1.38006	0.614391	0.758961	0.183096	1.74365	1.03925	1.36193	1.37929	0.948759	0.906862	1.09732
ENSG00000102225	CDK16	5.5488	5.19115	5.40342	5.85481	5.7328	5.13277	5.34342	5.09142	5.90261	6.00008	5.69747	5.55324	5.56122	5.73949	6.06448	5.45452	5.36081	5.54005	6.01527	5.89414	5.5223	5.39118	5.76523	5.76968	5.79681	5.69993	5.93184	5.87578	5.85806	5.82607
ENSG00000102226	USP11	4.86841	4.84493	4.85435	6.42916	6.18115	4.85443	4.87671	4.70523	6.56748	6.468	4.85832	4.79469	4.625	5.95958	5.9852	5.01023	4.91483	5.35075	6.49896	6.31614	4.88586	5.34371	5.41376	6.22475	6.33272	5.30501	5.54928	5.29742	6.60244	6.26508
ENSG00000102230	PCYT1B	-2.76282	-4.76595	-3.24	-2.56065	-2.01228	-2.26121	-1.60294	-1.92065	-3.05496	-1.94693	-1.66552	-1.77624	-2.33552	-2.93742	-1.63518	-4.76595	-3.85828	-3.20064	-2.17431	-3.12408	-1.44284	-3.42742	-2.40126	-3.6928	-3.63435	-3.88504	-4.76595	-2.37103	-1.83426	-2.15502
ENSG00000102239	BRS3	-4.76595	-4.76595	-4.76595	-4.76595	-4.76595	-4.76595	-4.76595	-4.76595	-4.76595	-4.76595	-4.76595	-4.76595	-4.76595	-4.76595	-4.76595	-4.76595	-4.76595	-4.76595	-3.16393	-4.76595	-4.76595	-4.76595	-4.76595	-4.76595	-4.76595	-4.76595	-4.76595	-4.76595	-4.76595	-4.76595
ENSG00000102241	HTATSF1	4.59337	4.53212	4.43638	4.56126	4.36935	4.79566	4.49372	5.05228	4.81254	4.76467	5.00308	4.98259	5.07385	4.7722	4.74959	4.09087	4.08667	4.35943	4.63842	4.72628	4.62508	4.56442	4.42897	4.40878	4.45516	4.60846	4.5551	4.68098	4.33306	4.78938
ENSG00000102243	VGLL1	-4.76595	-3.66794	-4.76595	-4.76595	-4.76595	-4.76595	-4.76595	-4.76595	-4.76595	-4.76595	-4.76595	-4.76595	-4.76595	-4.76595	-4.76595	-4.76595	-4.76595	-4.76595	-4.76595	-4.76595	-4.76595	-4.76595	-4.76595	-4.76595	-4.76595	-4.76595	-4.76595	-4.76595	-4.76595	-4.76595
ENSG00000102245	CD40LG	-2.25889	-4.76595	-2.66186	-2.1924	-4.76595	-4.76595	-4.76595	-2.75417	-1.66593	-1.9217	-3.66353	-1.95737	-2.89974	-2.99738	-3.21358	-2.50855	-3.31844	-3.76532	-2.84655	-4.76595	-4.76595	-2.52677	-2.42899	-3.63302	-1.95051	-3.87678	-2.99092	-2.2379	-2.62326	-4.76595
ENSG00000102265	TIMP1	10.3572	10.2701	10.0758	8.99463	8.73946	12.0002	11.6403	12.0303	10.8742	10.7391	11.3835	11.2309	11.2525	10.5253	10.4082	10.4821	10.548	10.6279	9.10491	8.96886	10.89	10.7694	11.3477	9.31981	8.41929	11.7666	11.6731	12.185	10.1461	9.54
ENSG00000102271	KLHL4	-4.76595	-4.76595	-4.76595	-4.76595	-2.44342	-4.76595	-4.76595	-4.76595	-3.05599	-4.76595	-3.70771	-4.76595	-3.86481	-4.76595	-2.50584	-4.76595	-3.88882	-4.76595	-3.52998	-3.12563	-4.76595	-3.00232	-3.18898	-4.76595	-4.76595	-4.76595	-2.6795	-2.18616	-2.04675	-1.90108
ENSG00000102287	GABRE	0.745428	0.443823	0.204695	-0.46533	1.18541	-1.74136	-0.763448	-0.693421	-4.76595	-3.69943	0.267456	0.877731	0.258277	-2.31619	-1.52186	0.770229	-1.04838	-2.87875	-1.8657	-3.29325	-1.97309	-1.14344	0.169494	-3.25463	0.25151	1.48221	-0.092132	-2.1789	-3.59681	-0.235325
ENSG00000102290	PCDH11X	-2.3167	-3.5738	-2.33948	-3.53341	-2.30171	-3.63079	-3.21424	-2.75495	-3.57849	-1.42443	-1.45833	-3.31176	-2.22024	-2.83368	-3.1265	-2.4276	-2.35847	-2.66778	-2.30507	-2.10329	-3.51792	-4.76595	-2.49688	-2.19312	-1.9649	-1.94255	-2.54889	-3.00879	-1.47833	-1.94533
ENSG00000102302	FGD1	1.4547	1.74197	1.64172	1.70701	0.890255	1.86401	1.85167	2.09267	1.43618	1.64226	1.49532	1.69528	1.55336	0.808185	1.2651	1.48574	1.69505	1.57922	1.51031	1.48386	1.59821	1.4207	1.46298	1.17965	0.828157	1.77024	1.32299	1.41741	0.746563	0.947888
ENSG00000102309	PIN4	2.12248	2.5975	2.37393	1.87706	1.30714	2.0971	2.01765	2.75346	1.88719	1.92062	2.52693	2.90109	3.10127	2.64757	2.25108	2.26507	2.30235	2.20806	2.15894	2.27353	2.33811	1.90451	2.00116	0.917143	1.01539	2.8626	2.77075	3.05305	1.88249	2.62777
ENSG00000102312	PORCN	2.97991	3.19976	3.17736	2.01892	2.09403	3.47103	3.19306	3.50998	3.7439	2.85344	3.23583	2.92337	2.8725	2.05193	2.11817	3.09863	3.1978	3.03906	1.93468	1.60701	3.47689	3.3295	3.53059	2.21416	2.09527	3.18687	3.32146	3.64528	2.51781	2.11543
ENSG00000102316	MAGED2	5.6376	5.61455	5.57821	5.93576	5.85724	5.21805	4.99749	5.26863	6.03415	5.69358	4.67529	4.47305	4.76299	5.5297	5.19625	5.33467	5.37809	5.57678	5.75354	5.32842	5.6977	5.65212	5.60192	5.78214	5.6523	5.88584	5.79858	5.91845	5.68037	5.65882
ENSG00000102317	RBM3	6.02322	5.96487	6.04273	6.53877	6.12097	6.50011	6.55556	6.5475	6.38746	6.77239	6.75293	6.93516	6.90588	6.93941	6.80729	5.75502	5.55319	5.5864	6.75348	6.99814	6.12756	6.12725	5.91624	6.80754	7.00905	6.12314	6.09965	6.19326	6.59816	6.91589
ENSG00000102349	KLF8	2.41704	1.54297	2.36779	2.10439	1.53306	2.28808	2.13189	1.77587	2.53093	2.66847	2.13019	1.45431	2.79431	2.69277	3.14554	2.1732	1.74568	2.70385	2.26016	2.60397	2.01619	2.40398	2.6591	3.13646	3.15973	3.52074	3.20459	3.47023	4.0082	3.38832
ENSG00000102359	SRPX2	0.181148	-0.569443	1.09	-1.39076	-4.76595	2.22035	2.10754	2.05039	-1.42524	-0.476226	0.274956	-0.751942	0.264758	-3.06275	-2.16084	-0.282208	-0.231411	1.57905	-3.6217	-4.76595	2.09022	2.15485	3.42866	-1.61573	-2.11178	3.66058	3.31819	2.55359	-0.692793	-1.31662
ENSG00000102362	SYTL4	0.12786	0.337567	0.629436	0.287875	-0.0270286	1.47088	0.807973	0.817393	0.735183	1.07627	0.695671	0.261809	-0.716917	-0.414705	0.69975	0.131547	0.0969151	0.643723	-2.25721	-0.527472	0.40255	1.17806	1.74758	-0.177458	-0.174585	2.61005	2.0716	2.13345	0.234981	-0.298515
ENSG00000102383	ZDHHC15	-0.287724	0.345186	0.73668	0.102625	-1.25728	1.44367	0.371656	0.684656	-0.168435	0.618552	0.48784	0.529495	0.513587	-0.918812	-0.0484828	0.330499	0.353085	0.213698	-0.060595	-0.319514	0.771475	0.924628	0.837899	-0.134361	-0.111832	0.226327	0.550958	0.58391	-0.533305	-1.57528
ENSG00000102384	CENPI	1.14027	0.829394	1.12199	-0.443325	-0.366564	0.616948	0.718349	-0.249303	0.0372005	-0.32566	-0.359272	-0.133887	-0.0681061	-0.558413	-2.4302	1.15555	0.440016	-0.371747	-0.157393	-0.895612	0.37652	0.0574538	0.448915	-0.294718	1.92427	0.0219253	0.33204	1.43629	-0.739082	-0.606901
ENSG00000102385	DRP2	-3.31976	-4.76595	-3.4077	-3.70571	-2.99723	-1.85168	-2.16881	-2.84249	-3.15633	-2.53829	-3.78222	-4.00299	-1.27441	-2.62269	-0.976789	-2.24241	-2.4214	-0.891154	-2.74425	-3.79782	-2.4676	-2.92294	-3.63226	-3.18399	-0.709269	-3.95514	-3.20286	-4.76595	-0.688037	-1.43554
ENSG00000102387	TAF7L	-2.88768	-4.76595	-3.40321	-1.63128	-1.24585	-2.61125	-2.88049	-3.18771	-1.71583	-3.55203	-3.50949	-3.1919	-3.13866	-3.37591	-2.12829	-4.76595	-3.70261	-4.76595	-1.94213	-3.21917	-4.76595	-4.76595	-4.76595	-2.37686	-1.94039	-2.04655	-3.86194	-2.87039	-4.76595	-2.62143
ENSG00000102390	PBDC1	4.19333	3.87017	3.93941	5.10428	4.90327	4.1567	3.87701	4.33376	4.64108	4.85819	4.32554	4.2971	4.48722	5.158	4.92512	3.76088	3.50352	3.88657	5.25742	5.22709	4.27107	3.74415	3.95454	5.00294	5.13905	4.39414	4.21619	4.65155	4.91916	5.27399
ENSG00000102393	GLA	6.41512	6.38722	6.3128	6.87697	6.86792	7.01494	6.6602	6.95546	7.51883	7.4288	7.03769	7.12483	7.29441	7.63837	7.48669	6.31325	6.22506	5.93594	6.7132	6.83679	6.4465	6.15695	5.91034	6.69052	7.06229	6.31086	5.93012	5.95953	6.43182	6.31002
ENSG00000102401	ARMCX3	5.6384	5.39226	5.56385	5.27567	5.05698	5.01884	4.94672	5.18658	5.34745	5.03329	4.93309	4.91448	4.95693	4.89421	4.74983	5.30048	5.31362	5.45474	5.32915	5.16354	5.32929	5.40633	5.31094	5.60432	5.11185	5.10918	5.33235	5.13338	5.34754	5.2455
ENSG00000102409	BEX4	5.45128	5.39174	5.49245	5.23398	5.07911	5.19203	5.07094	5.34396	5.05616	4.75928	5.14505	5.03321	5.05085	4.74421	4.63403	5.33952	5.29983	5.35889	5.11286	4.78625	5.1479	4.9965	5.17173	4.59591	4.66678	5.47393	5.41477	5.19755	4.60702	4.81559
ENSG00000102445	RUBCNL	5.16757	4.87308	5.21022	3.68483	3.20146	4.32535	4.11136	4.17988	4.72923	3.87315	4.19178	4.13718	4.16262	3.20637	3.3961	5.2983	5.33554	5.49498	3.47981	3.36269	5.26852	5.33467	5.44915	3.84098	3.61699	5.11018	5.31922	5.49167	3.74212	3.77151
ENSG00000102452	NALCN	-1.41889	-1.10454	-1.8736	-1.97067	-2.14263	-1.44992	-2.80365	-2.38478	-2.94947	-3.38239	-3.01427	-2.92389	-3.55531	-2.85332	-3.13378	-2.17351	-2.61043	-2.59733	-2.52424	-3.03203	-1.19579	-1.99401	-1.99796	-2.55614	-1.55391	-1.93775	-1.53794	-1.17903	-1.49748	-2.06875
ENSG00000102466	FGF14	-4.76568	-4.76595	-4.76595	-4.76595	-4.76595	-4.76595	-4.76568	-3.44092	-1.02991	-3.06651	-4.76595	-4.76595	-3.77114	1.25167	-4.76595	-3.99328	-4.76595	-4.76595	-3.78845	-4.76595	-4.76595	-4.76595	-4.76595	-4.76595	-4.76595	0.684236	-3.93849	-3.33769	-2.98847	-4.76595
ENSG00000102468	HTR2A	-4.76595	-3.04626	-3.30974	-2.99116	-4.76595	-2.68768	-4.76595	-1.90286	-3.63211	-1.56382	-3.0981	-3.93726	-1.75776	-2.49801	-3.21845	-2.29221	-2.63643	-2.47534	-3.99733	-3.71635	-2.34161	-2.55955	-2.25823	-3.22982	-0.94894	-1.96642	-3.70106	-3.7646	-4.76595	-2.947
ENSG00000102471	NDFIP2	2.0079	0.789731	2.045	1.78805	2.32904	2.37463	1.84842	1.79006	2.69444	2.46993	1.23825	1.1243	2.00297	2.63616	2.34892	2.43339	2.00202	2.57542	1.89758	1.56852	1.77957	2.17314	2.80289	1.8831	2.6654	2.54891	2.68742	3.29927	2.19138	1.8468
ENSG00000102524	TNFSF13B	6.16792	5.48006	5.52652	7.85809	7.66618	4.88489	4.81125	4.85112	7.40933	7.85927	4.3832	4.56297	4.83383	7.5797	7.34435	4.90466	4.80576	4.76811	8.14049	8.00657	4.11743	4.14884	4.4314	8.0935	7.82225	5.21262	4.86445	4.9851	7.44738	8.05599
ENSG00000102531	FNDC3A	6.09939	6.20322	6.18137	6.53212	6.23668	6.15105	5.91884	6.20562	6.2242	5.99914	5.96571	6.10929	6.03162	6.2137	6.28019	6.66484	6.47646	6.30875	6.58007	6.68956	5.78601	5.959	5.69494	6.49308	6.17395	5.60334	6.00972	5.58529	6.17432	6.2184
ENSG00000102539	MLNR	-3.20082	-3.66967	-4.76595	-4.76595	-4.76595	-3.09949	-3.07804	-2.74245	-3.06089	-2.6813	-3.10766	-4.76595	-3.32171	-2.95132	-4.76595	-4.76595	-3.33098	-3.77335	-3.17071	-4.76595	-3.70186	-4.76595	-4.03454	-2.66636	-3.63969	-3.34963	-2.67972	-1.96006	-3.07535	-3.59633
ENSG00000102543	CDADC1	2.80709	2.52201	3.24149	3.43292	2.6908	2.57155	1.87792	2.38785	2.59967	3.33416	2.23416	2.26978	2.57008	3.6433	3.35102	2.19582	2.3484	2.63667	3.0615	3.41339	2.38563	1.61404	2.37964	2.38796	2.72481	2.59083	2.61246	2.05439	2.91538	2.57736
ENSG00000102547	CAB39L	3.67194	3.65433	3.47668	3.06623	2.777	3.2343	2.91031	3.2309	2.9655	2.42316	3.45653	3.59156	3.19603	3.0419	2.98858	3.71455	3.78214	3.86073	2.92163	2.86386	3.32487	3.44596	3.29277	3.12002	3.17791	3.65385	3.24306	3.33654	3.47631	3.53485
ENSG00000102554	KLF5	2.65919	-0.0620215	-0.562574	2.93277	3.33895	-1.12007	-1.8728	-1.50245	1.92991	3.16759	-0.142542	-1.1366	-1.16146	4.77257	3.88631	1.53981	-1.3528	-0.232712	4.14381	3.13522	-1.34646	-0.443222	0.0248537	4.29099	3.61453	0.218255	2.63228	2.29861	4.30452	3.43481
ENSG00000102572	STK24	6.17028	6.32935	6.33247	6.19695	5.88724	6.23908	6.23972	6.35433	5.83847	5.62143	6.06474	5.97906	6.05209	5.72006	5.71909	6.32303	6.45102	6.5044	6.10595	5.89324	5.98931	6.14097	6.14234	5.88994	5.79687	6.12106	6.0815	5.98978	5.83423	5.98705
ENSG00000102575	ACP5	9.2783	9.67932	9.29578	6.91526	7.09265	10.2152	10.2997	10.4771	7.50154	7.07223	10.5136	10.5162	10.4665	7.60225	7.66384	9.04746	9.14279	7.75672	6.24461	6.56221	8.10213	7.73575	7.08001	5.24077	5.60174	7.54043	6.84985	6.46218	6.34676	6.31779
ENSG00000102580	DNAJC3	6.77234	6.58549	6.94337	6.95601	6.64776	6.461	6.12468	6.4157	6.70202	6.62331	6.42675	6.27754	6.34821	6.91197	6.91101	6.59038	6.46378	6.67801	7.20013	7.42992	6.60484	6.77519	6.6409	6.54463	6.78755	6.3301	6.37296	6.43294	6.86099	6.91231
ENSG00000102595	UGGT2	2.73052	2.9542	3.11877	3.48367	4.05099	3.71729	3.42965	3.51777	4.03531	3.47823	3.63685	3.44899	3.71005	3.52069	3.79762	2.43626	2.67733	3.00077	3.5745	3.36805	2.69776	2.98927	2.92661	3.99524	3.59495	3.49498	3.70376	3.51612	3.38576	3.61506
ENSG00000102606	ARHGEF7	5.63284	5.77852	5.73283	5.5634	5.67638	5.2855	5.49645	5.46304	5.44335	5.28742	5.3062	5.47427	5.48262	5.21739	5.2912	5.52485	5.51086	5.39468	5.11927	5.30486	5.44925	5.79335	5.87777	5.68765	5.61263	5.85757	5.81064	5.90278	6.06833	5.80492
ENSG00000102678	FGF9	-0.487393	-2.99808	-2.58758	-0.207004	-2.73268	-2.23595	-1.62377	-2.57377	-3.39568	-1.98851	-0.477176	-0.609278	-1.28605	0.290826	-0.800091	-1.18933	-1.27905	-1.15136	-0.11	-0.828996	-0.720659	-1.42401	-4.31425	-0.549074	-0.305278	-4.00118	-2.8795	-1.1453	0.320835	-1.49753
ENSG00000102683	SGCG	0.158096	-0.267717	-0.217431	-2.2183	-3.53135	0.244843	-0.816255	0.148769	-0.693533	-2.42839	0.196609	-0.2268	0.0704898	-1.90041	-3.23521	0.483141	0.127993	-0.0395799	-2.87991	-2.70948	0.104987	0.440195	-1.41084	-1.05888	-0.734417	-0.373669	-1.49647	-1.6011	-2.05099	-2.95858
ENSG00000102699	PARP4	6.81326	6.8687	6.93912	7.18351	6.92913	7.10739	6.81815	7.12042	6.8757	6.86848	6.74136	6.75527	6.71009	6.76654	6.63035	7.12605	6.9937	6.96791	7.34752	7.26307	6.67788	6.6717	6.53221	7.29777	7.10396	6.64514	6.73837	6.61077	7.33369	7.1641
ENSG00000102710	SUPT20H	5.24136	5.53812	5.33432	5.13763	5.14735	5.26619	5.26292	5.36173	5.00176	4.88451	4.62705	4.87522	4.77803	4.53829	4.61344	5.32872	5.24134	5.26933	5.38497	5.13583	5.10732	5.28336	5.07314	5.34351	5.24232	5.38447	5.31555	5.39644	5.28318	5.2059
ENSG00000102738	MRPS31	2.66974	2.98086	2.70577	3.01808	2.60246	2.78658	2.99164	2.77131	3.39667	3.36492	3.26861	3.03439	3.05145	3.05025	3.15317	2.7137	2.84242	2.56831	2.69727	2.23892	2.5978	2.86149	2.59021	2.62197	3.24416	2.96317	3.30126	2.99595	2.81766	3.10056
ENSG00000102743	SLC25A15	-1.32072	-1.92262	-1.08805	-0.0951814	-0.751078	0.844104	0.099257	0.231414	0.598973	-0.474463	0.842206	0.965358	0.622449	-0.611971	-1.42863	-0.510958	-0.0197387	-0.280973	-1.02763	-1.00946	0.56907	-0.238353	-1.04537	-0.0381403	1.17712	-0.382715	0.405509	0.409186	-0.501132	-2.37534
ENSG00000102753	KPNA3	5.19235	4.90082	5.30922	5.4275	5.05114	5.36726	5.11068	5.38754	5.17524	5.18776	5.37378	5.16502	5.25206	5.29931	5.25654	4.94289	4.88633	4.93865	5.45522	5.53977	5.21751	5.14178	5.06451	5.52978	5.27513	5.12229	5.23623	5.11753	5.21002	5.32489
ENSG00000102755	FLT1	1.98221	1.17456	2.4268	1.25992	1.9705	2.82191	2.35416	2.67855	2.62325	1.80371	3.6612	3.28021	3.67206	2.29756	2.54893	1.16193	1.05874	2.15171	1.28913	0.64125	3.64522	3.50138	5.07947	2.62552	1.13969	5.4135	5.89323	5.85122	3.48502	2.35468
ENSG00000102760	RGCC	4.01364	3.13286	3.66071	2.52935	2.43808	4.42621	3.8618	4.47892	4.15821	4.22619	4.43942	5.05781	5.14395	4.66164	4.63212	4.03975	4.60664	4.44296	3.06692	2.89861	5.31673	4.49839	5.45657	1.34203	2.75256	5.89624	5.79717	5.29168	3.39756	3.57603
ENSG00000102763	VWA8	3.73871	3.00057	4.36614	4.00268	3.89722	4.24141	4.04086	4.09525	4.22652	4.65359	5.32031	5.07544	4.92063	5.05325	5.2177	3.54865	3.19163	3.38262	5.03834	4.78868	4.03259	4.23591	4.60552	5.56437	5.3489	4.80685	4.96799	4.74368	5.83811	5.48575
ENSG00000102780	DGKH	4.88666	4.84272	5.15998	5.91931	5.89226	4.95484	4.13874	4.30148	4.55129	5.09316	5.3902	5.11785	5.1549	5.63769	5.37108	5.09749	5.13832	5.23717	6.41851	6.3706	4.59996	4.90377	6.04544	5.92474	5.87888	4.88042	5.58799	5.31451	5.77795	6.16805
ENSG00000102781	KATNAL1	2.78834	2.25884	2.30901	2.30387	1.97015	1.85155	1.05786	1.11151	1.79641	1.51381	2.64951	2.32506	2.37462	1.94412	2.24688	2.23379	1.76829	2.53595	1.81235	1.43584	3.00892	3.16074	3.4382	3.03656	2.17707	3.59953	3.08094	3.09667	3.34084	1.98077
ENSG00000102786	INTS6	5.07748	4.83917	4.9761	5.0365	5.06009	4.3108	4.46887	4.45299	4.59487	4.68787	4.82604	4.68661	4.9548	4.78745	4.8971	4.84478	4.94073	5.30895	4.90884	5.06061	4.7533	4.77029	4.96492	5.12405	4.69906	5.12831	4.73139	4.73869	5.23766	4.53338
ENSG00000102794	ACOD1	0.649436	-0.253064	-0.523282	9.99996	9.7243	-1.17914	-1.43545	-1.79295	7.62085	10.1219	-0.870317	-0.860647	-0.322756	9.68001	9.86234	0.71138	0.489914	0.647113	10.2472	10.3292	-0.735048	0.170082	-0.189721	10.0122	10.3499	-0.0657504	0.414825	1.56564	9.79723	10.2366
ENSG00000102796	DHRS12	1.95532	2.26843	1.98251	3.53583	3.51825	2.34891	3.00713	2.2209	2.79347	3.03779	2.05826	2.3238	2.73013	3.35161	3.39908	2.28463	2.8081	2.84704	3.68438	3.6798	1.90129	2.21858	2.70449	3.48802	3.81933	2.26115	2.63574	2.54416	3.15092	3.33396
ENSG00000102802	MEDAG	-4.76595	-4.76595	-4.0212	-4.76595	-4.76595	-4.76595	-4.76595	-4.76595	-4.76595	-4.76595	0.197117	-4.76595	-4.76595	-4.76595	-2.78011	-4.76595	-3.55424	-3.05036	-4.76595	-4.76595	-4.76595	-4.76595	-3.74215	-4.76595	-4.76595	-4.04115	-4.76595	-4.76595	-4.76595	-4.76595
ENSG00000102804	TSC22D1	5.66085	5.54582	5.52641	7.92254	7.79277	5.69194	5.40911	5.6318	8.33743	8.42739	5.6341	5.21283	5.9463	7.84207	7.92335	6.04992	5.94136	5.8975	8.61528	8.20776	5.37927	5.29337	5.1348	8.2789	8.30181	5.93217	6.07132	5.98736	8.26514	8.01817
ENSG00000102805	CLN5	5.94234	5.8793	5.77808	6.66184	6.51784	6.10555	5.77052	5.94389	6.3037	6.18437	5.63609	5.86656	5.8954	6.49832	6.52257	5.89855	5.94754	5.77721	6.72861	6.51336	6.03643	5.68667	5.50762	6.49913	6.24004	5.23126	5.19414	5.30369	6.21077	6.53337
ENSG00000102854	MSLN	-4.76595	-2.22672	-4.12455	-4.76595	-4.76595	-4.76595	-4.76595	-4.76595	-4.76595	-4.76595	-4.76595	-4.25244	-4.76595	-4.76595	-4.76595	-3.29382	-4.13815	-4.76595	-4.76595	-4.76595	-4.76595	-4.76595	-4.76595	-4.76595	-1.8711	-4.76595	-4.76595	-4.76595	-4.76595	-4.76595
ENSG00000102858	MGRN1	7.11319	7.33156	7.18103	7.42379	7.4608	6.82113	6.96611	6.86692	6.57411	6.78623	7.30358	7.25531	7.16499	7.07929	7.02769	7.10855	7.00534	6.85953	7.64258	7.5902	7.00763	7.01679	6.95337	7.44197	7.3287	6.80509	6.80868	6.78291	7.38779	7.26166
ENSG00000102870	ZNF629	4.98998	4.8962	5.07292	4.77267	4.43613	4.88361	4.90069	5.03394	4.77023	4.6544	4.89847	4.75345	4.69784	4.39454	4.45299	4.86346	4.9946	4.89784	4.55883	4.50815	5.07575	5.16426	5.12706	4.43907	4.4301	4.86113	4.8111	4.82357	4.55543	4.46084
ENSG00000102871	TRADD	5.02654	4.74917	4.65738	6.0223	6.11908	4.67587	4.79974	4.82399	5.17454	5.89616	4.60962	4.50732	4.59165	5.70927	5.86515	4.587	4.86017	4.92478	5.92953	5.89097	4.8	4.72666	4.95059	6.13261	6.03527	5.0749	4.92214	5.01546	5.92333	6.19099
ENSG00000102878	HSF4	2.95971	3.07633	3.16337	1.63319	0.745322	3.96311	4.87411	4.0664	2.68653	2.19444	4.22844	3.5826	3.47761	1.9408	1.60006	3.42581	2.92742	2.53008	1.74743	0.76748	3.64958	2.71624	2.39815	0.643162	0.977869	1.93233	2.12186	1.63781	0.690903	0.565617
ENSG00000102879	CORO1A	7.99189	7.7538	8.0303	3.91522	3.82592	7.5094	7.43217	7.61954	6.59025	6.11527	7.76709	7.72416	7.55587	5.2031	5.3024	6.58892	6.82999	7.42418	4.22837	3.77664	8.53579	8.26365	8.88501	5.41192	4.72423	8.18792	8.11159	8.57009	5.40173	4.94775
ENSG00000102882	MAPK3	5.27622	5.16862	5.26399	3.09968	3.16568	5.33526	5.35923	5.57908	4.68256	4.40251	5.38436	5.09032	4.96814	3.94239	3.5751	5.59405	5.54494	5.41761	3.20579	2.99956	5.80833	5.5441	5.85235	3.75458	3.36272	5.39227	5.22423	5.40825	3.49088	3.08169
ENSG00000102886	GDPD3	1.59828	2.39221	1.53836	-1.76591	-0.498241	1.70934	2.55023	2.12238	1.64139	0.931536	2.01893	1.878	1.48309	0.0864622	-1.19684	2.31082	2.02321	2.33806	-0.754717	-0.737016	1.24462	2.20861	1.7472	-0.508577	0.0233516	1.92232	1.96892	1.36494	-0.0917366	-1.0439
ENSG00000102890	ELMO3	2.10749	2.40258	1.90067	2.48015	2.41923	2.61251	2.52183	2.30506	2.53516	3.03747	2.5769	2.85022	2.95236	2.94255	3.28202	2.64621	2.25074	2.32751	2.64465	2.53249	2.72731	2.23754	3.00973	2.44741	2.49501	2.79264	2.65917	2.15564	2.55381	2.48029
ENSG00000102893	PHKB	6.16527	6.23168	6.352	5.98661	5.91162	5.93902	5.8862	5.81907	5.58307	5.71948	5.89297	5.9551	5.88235	5.52891	5.33966	6.19927	6.0099	6.18743	5.71761	5.94134	6.1078	5.96931	6.06073	6.05286	5.68728	5.79908	5.93203	5.92382	5.89325	5.88983
ENSG00000102897	LYRM1	4.22289	3.88738	4.12312	3.55992	3.29591	3.89865	3.47643	3.56315	3.36828	3.48038	3.82076	3.7587	3.74784	3.34103	3.32018	4.2225	4.00052	3.94226	3.8336	3.68617	4.21385	4.70228	4.16644	4.0395	3.79176	3.54427	3.00335	3.46434	3.48478	3.5855
ENSG00000102898	NUTF2	4.53916	4.26358	4.45349	4.57835	4.33721	4.69658	4.67941	4.94697	4.42124	4.61605	5.0348	4.85706	4.99282	4.72243	4.41439	4.21475	3.93697	3.82564	4.6207	4.51823	4.91373	4.64071	4.81597	4.47893	4.43693	4.7975	4.8566	4.88371	4.39177	4.53174
ENSG00000102900	NUP93	4.66431	4.25163	4.83766	5.43164	5.31798	5.36143	5.41916	5.4169	5.34866	6.02538	5.57869	5.11834	5.37061	5.81001	5.53773	4.354	4.40467	4.38705	5.68014	5.54054	4.96784	4.95509	4.89376	5.32808	5.57457	5.34354	4.90907	5.15415	5.65831	5.70565
ENSG00000102901	CENPT	5.31979	5.62018	5.5087	4.76064	4.92073	5.42672	5.90002	5.49887	5.47155	5.42756	5.26422	5.36037	5.26563	4.82104	4.61783	5.1802	5.17614	5.12729	4.71074	4.43889	5.45372	5.38729	5.71565	4.75583	4.79534	5.72241	5.64547	5.71296	4.93212	4.9291
ENSG00000102904	TSNAXIP1	-0.360212	-0.0124275	-0.172299	-0.158605	0.627336	-1.0985	1.24071	0.251676	1.3938	0.994947	-0.348245	-0.386982	-0.729367	0.666524	-0.483635	0.262592	-0.0320447	-0.222446	-0.0911519	0.460147	-0.0121984	1.43481	0.634706	-0.0460078	0.404959	1.01484	0.339257	0.806661	1.00997	0.514217
ENSG00000102908	NFAT5	6.80625	6.63539	6.86125	6.86444	6.78622	5.707	5.85914	5.33804	6.13611	5.98072	6.02341	6.33186	6.16928	6.51283	6.65867	7.27347	6.94689	7.38974	7.00702	6.76147	6.2991	6.68296	6.60114	7.35406	7.18231	7.17722	7.59545	7.29889	7.68541	7.08698
ENSG00000102910	LONP2	5.79981	5.89922	5.89865	6.19208	5.95425	5.78967	5.84292	5.72666	5.73542	5.82013	5.86834	5.91873	5.99804	5.94665	5.73785	5.94652	5.78937	6.03271	6.08711	5.94987	5.88214	5.91498	5.76273	5.92726	5.77592	5.52279	5.70937	5.69448	5.97163	6.06657
ENSG00000102921	N4BP1	7.71347	7.6033	7.69377	7.62328	7.94372	7.3177	7.03861	7.12053	7.11364	7.20711	7.28693	7.35804	7.13595	7.59484	7.50027	8.05067	8.09167	7.98138	7.94851	7.86651	7.9061	7.71086	7.65855	7.87246	7.79771	7.3287	7.28139	7.38518	7.60019	7.8417
ENSG00000102924	CBLN1	-4.76595	-4.76595	-4.76595	-4.76595	-4.76595	-4.76595	-4.76595	-4.76595	-4.76595	-4.76595	-3.70704	-4.76595	-4.76595	-4.76595	-4.76595	-4.76595	-4.76595	-4.76595	-4.76595	-4.76595	-4.76595	-4.76595	-4.76595	-4.76595	-4.76595	-4.76595	-4.76595	-4.76595	-4.76595	-4.76595
ENSG00000102931	ARL2BP	4.91447	4.7606	4.97394	5.53086	4.89325	4.96414	4.66787	5.04074	5.70835	5.62745	4.70705	4.70852	4.62702	5.44453	5.46361	4.68044	4.58741	4.68722	5.736	5.57328	5.06932	4.98347	5.06706	6.16001	5.9531	5.08911	5.05223	5.25369	5.5019	5.75097
ENSG00000102934	PLLP	2.83062	2.91718	2.33751	3.86875	2.78563	2.95697	2.43401	2.30909	4.04219	3.97001	1.50323	2.32326	1.70709	2.48536	2.24887	1.70214	2.69689	2.62655	3.50961	3.63883	2.7253	2.06836	2.62644	2.74274	3.60536	3.67831	2.45957	3.56493	3.69905	3.22191
ENSG00000102935	ZNF423	-4.76595	-3.05454	-4.76595	-4.76595	-4.76595	-4.76595	-4.76595	-4.76595	-4.76595	-4.76595	-4.76595	-4.76595	-4.76595	-3.59063	-4.76595	-3.83599	-4.76595	-4.76595	-4.02106	-4.76595	-4.76595	-4.76595	-4.76595	-4.76595	-4.76595	-4.76595	-4.76595	-4.76595	-4.76595	-4.76595
ENSG00000102962	CCL22	9.40196	7.86008	8.87752	8.73266	7.99893	7.7423	6.97382	7.64295	7.60599	7.68763	7.36054	7.04024	7.67051	7.27777	8.78706	5.82816	6.20727	7.36577	5.48499	5.35255	8.2388	8.1086	9.30147	8.4687	8.45281	12.1337	11.6988	11.5295	11.2535	8.82239
ENSG00000102967	DHODH	2.38651	3.11234	1.32174	2.39586	2.62286	3.04672	3.40924	2.98685	2.1368	1.84315	2.59952	3.1547	2.96933	1.91393	1.72251	2.52358	2.48421	1.74973	2.00789	2.51552	1.91674	2.54911	2.65492	1.83224	2.15494	2.70235	2.42765	2.40489	1.67468	1.85392
ENSG00000102970	CCL17	6.15539	4.67508	5.55496	6.2808	5.73718	5.13057	4.48282	4.97297	4.17445	4.4428	3.67874	2.54461	3.36693	2.26988	4.6864	1.66456	1.85858	3.3728	1.94353	1.78484	5.76211	5.73719	6.01484	6.16676	4.55152	8.8361	8.23472	8.21975	7.41084	5.02162
ENSG00000102974	CTCF	5.3885	5.36471	5.36592	5.16897	5.0861	5.46117	5.27552	5.45087	4.98102	4.89189	5.34236	5.28288	5.38921	4.9694	4.75925	5.4043	5.27363	5.30673	5.51748	5.22777	5.27933	5.24882	5.20227	5.42413	4.89323	4.97252	4.86402	5.26246	4.79902	5.06598
ENSG00000102977	ACD	3.49843	3.14047	2.92438	3.32126	3.34466	3.36336	2.97182	3.67017	3.95095	3.79574	3.37901	3.25186	3.37482	3.74435	3.78961	3.38042	3.18467	3.21139	3.17088	2.99801	3.26376	3.48297	3.34968	3.61355	3.34206	3.25856	3.04903	3.10114	3.02753	3.02437
ENSG00000102978	POLR2C	4.84374	4.94935	5.02793	4.97807	4.64513	4.51052	4.4122	4.83568	4.82156	4.58959	4.95155	4.72345	4.758	4.6101	4.84795	4.8774	4.65706	4.80061	5.00114	5.03132	4.76688	4.85164	4.6425	4.70815	4.73826	4.66131	4.5345	4.70469	4.63479	4.77852
ENSG00000102981	PARD6A	1.513	1.5342	1.20323	0.139192	0.65941	1.19344	1.64054	1.59012	1.66146	1.57642	1.13356	1.18077	1.23486	0.243364	0.442397	1.01787	0.890674	1.18161	-0.20215	-0.803002	1.68235	0.865729	1.21677	-0.759773	0.0118133	0.399984	0.21041	0.341098	-2.33165	-0.77293
ENSG00000102984	ZNF821	2.52731	2.21051	2.11138	1.74027	1.93221	1.93287	1.99356	2.03432	2.0047	1.9646	1.00108	1.28057	1.28854	2.13876	1.81639	2.36044	2.35605	2.66615	1.82241	1.8115	2.72803	2.66668	2.65473	2.29844	2.3115	2.07766	2.75626	2.44651	2.61304	1.98629
ENSG00000102996	MMP15	2.22994	2.38845	2.31793	-0.446218	-0.813498	2.90419	2.77281	3.05075	0.197108	-0.424628	3.5863	2.49786	2.74876	-0.774467	-1.15746	2.11622	2.35964	1.55832	-0.467255	-0.316689	3.1375	2.98714	1.63223	-0.192345	-1.99474	0.48234	0.323419	-0.0377961	-0.938232	-2.96905
ENSG00000103005	USB1	6.91419	7.01186	7.03192	6.25352	6.20719	6.93619	6.90811	6.87718	6.69911	6.24215	7.09946	7.03567	6.83557	6.25634	6.19119	7.20177	7.21837	7.24909	6.2475	5.96621	7.23175	7.28504	7.28756	5.99078	5.91169	6.6021	6.74572	6.72856	6.03621	5.94504
ENSG00000103018	CYB5B	5.26466	5.15316	5.42982	5.20507	5.10141	5.22189	4.99735	5.27962	5.28181	5.33996	5.09332	5.326	5.16107	5.69202	5.41588	5.11655	5.18108	5.24705	5.15424	5.32373	5.57919	5.25509	5.25175	5.24192	5.18944	5.17628	5.5793	5.48555	5.07842	5.45802
ENSG00000103021	CCDC113	0.619453	-2.34776	-0.506252	-1.36871	-0.740606	-0.16606	-0.851335	-0.745854	-2.11597	-1.80681	-2.44084	-2.8275	-1.59466	-2.19805	-1.71125	-0.392592	-1.9281	0.282352	-1.32485	-3.70811	-1.59845	0.0752783	-1.3781	-1.19326	-1.7177	-1.2776	-0.881374	-1.74359	-2.72305	-2.27945
ENSG00000103023	PRSS54	-4.76595	-4.76595	-3.86552	-4.76595	-4.76595	-4.76595	-4.76595	-4.76595	-4.76595	-4.76595	-4.76595	-4.76595	-4.76595	-4.76595	-4.76595	-4.76595	-4.76595	-4.76595	-4.76595	-4.76595	-4.76595	-4.76595	-4.76595	-4.76595	-4.76595	-4.76595	-4.76595	-4.76595	-4.76595	-4.76595
ENSG00000103024	NME3	4.70618	4.82975	4.64124	4.30911	4.45725	4.91665	4.811	5.18714	4.78852	5.03902	4.60778	4.44335	4.44678	4.1675	4.00606	4.62259	4.73821	4.64367	4.47629	4.51473	5.01118	4.65132	5.08385	4.60722	4.69605	5.31616	5.12581	4.89295	4.2116	4.63548
ENSG00000103034	NDRG4	1.32509	-2.09029	-0.74995	-2.16979	-0.432974	0.265036	0.159056	0.125922	-0.121493	1.54382	0.0602363	0.589168	1.05401	-0.998611	-0.469781	-0.639073	-1.11918	0.305182	-0.590536	-0.337159	-2.28615	-4.76595	-1.69199	-0.833779	-0.23665	1.56355	0.00744334	-1.4244	-0.413889	-3.16265
ENSG00000103035	PSMD7	5.85335	5.57775	5.78499	6.42201	6.24533	5.80747	5.74722	5.81483	5.94238	5.96429	5.86417	5.8392	6.04032	6.20901	5.94386	5.57852	5.57477	5.76413	6.46891	6.51228	5.87611	5.68804	5.74838	6.20929	6.04854	5.78497	5.59275	5.74239	5.76716	6.24986
ENSG00000103037	SETD6	3.0864	2.81944	3.13305	2.83745	3.28379	3.27511	3.74993	3.37414	2.96548	2.63371	3.71379	3.79313	3.28729	1.99106	2.62738	2.93711	3.11202	3.0709	2.97771	3.15024	2.75151	3.08222	3.27828	2.98378	2.96767	3.3534	3.17618	3.39484	2.74056	2.50202
ENSG00000103042	SLC38A7	6.62073	6.86828	6.63803	5.42885	5.20082	6.31822	6.57764	6.37088	5.19804	4.993	6.22991	6.4553	6.00316	5.42701	5.37634	6.2559	6.38636	6.24194	5.55053	5.67708	6.58208	6.56282	6.26169	5.13055	5.29027	5.79242	5.6937	5.6479	5.30648	5.18769
ENSG00000103043	VAC14	7.24679	7.08091	7.19636	8.05915	7.94332	7.52994	7.40439	7.53071	7.16714	7.91494	7.63751	7.44312	7.50316	7.57825	7.80463	7.27412	7.32812	7.07547	8.16064	8.19371	7.45055	7.29528	7.07821	7.59704	7.67886	7.73718	7.55512	7.4292	7.81809	8.11313
ENSG00000103044	HAS3	-0.167114	0.949295	-0.00622201	-0.0925664	-0.407264	-0.406953	1.35434	1.012	1.26107	-0.35631	0.364304	0.280451	0.476792	-1.44769	0.523396	1.31067	0.427296	0.059658	0.153803	-1.11293	-0.346596	0.159872	-0.21436	0.241354	0.748954	-0.450055	0.13151	-1.06375	1.45328	0.880562
ENSG00000103047	TANGO6	3.95876	3.10021	3.38086	3.50071	3.2887	2.92597	4.21325	3.435	3.48151	3.38878	4.35006	3.48677	3.74839	3.69021	3.48982	3.01121	3.22898	3.17634	3.75497	3.53116	3.15239	3.48315	3.8485	3.01267	3.89682	2.69943	3.12484	3.33637	3.30016	3.21039
ENSG00000103051	COG4	5.48947	5.94263	5.97866	5.53452	5.68905	5.46488	5.90022	5.80608	5.8224	5.75656	5.50914	5.35818	5.64358	5.15486	5.31069	5.41158	5.52441	5.79374	5.50203	5.57644	5.81486	5.52046	5.84297	5.42154	5.59426	5.65131	5.72096	5.66517	5.42726	5.3433
ENSG00000103056	SMPD3	0.676652	0.744206	0.844404	1.7264	1.89491	1.53811	1.46798	1.71008	1.45227	1.62552	2.07435	1.89614	1.40841	1.47451	0.801572	1.2639	1.01675	0.613175	1.00777	0.937024	1.39883	1.34824	0.986048	1.71559	0.337801	1.62978	1.61866	0.919693	1.38343	1.08042
ENSG00000103061	SLC7A6OS	4.94388	4.71185	4.80063	4.18167	4.48575	4.79308	4.93438	4.87772	4.19387	4.21452	4.78239	4.97454	4.51089	4.51968	4.38993	4.98208	4.67267	4.72531	4.41395	4.49628	4.68506	4.89577	4.6432	4.10289	3.85269	4.56684	4.42295	4.46573	4.3382	4.1101
ENSG00000103064	SLC7A6	5.48959	5.76282	5.63802	4.09391	3.35958	5.46889	5.6433	5.50255	4.34013	4.50652	5.3948	5.52141	5.45431	4.11343	3.79754	5.55221	5.70055	5.43764	3.89657	3.93172	5.74175	5.63735	5.68411	3.86429	4.10798	5.26555	5.32573	5.39832	4.04307	3.79777
ENSG00000103066	PLA2G15	5.62406	5.48221	5.54153	4.31541	4.24417	6.01297	6.03537	6.21245	4.92414	4.67608	5.74574	5.72181	5.60711	4.11936	3.93608	5.11939	5.28954	4.99258	4.1433	4.30552	5.88146	5.93028	5.52441	4.54292	3.89022	5.03851	4.96373	5.18063	4.43563	4.19807
ENSG00000103067	ESRP2	-0.888431	-0.655974	-1.09981	-1.0259	-0.00392734	-1.97435	-0.262178	-0.409957	-1.60241	-0.898246	-2.01568	-0.688553	-1.70871	-0.313484	-2.23685	-0.664769	0.21685	-0.84136	-0.212074	-1.70053	-1.27946	-1.03164	-0.955615	0.53207	-0.377384	-0.939938	-1.08348	-1.36286	-0.514341	-1.48078
ENSG00000103089	FA2H	-4.76595	-3.90546	-4.76595	-3.86578	-4.76595	-4.76595	-3.91921	-3.51312	-3.03093	-3.65172	-2.28442	-2.65957	-3.60375	-4.76595	-2.874	-4.76595	-4.76595	-1.49306	-0.766406	-4.76595	-4.76595	-4.76595	-4.76595	-4.03618	-4.76595	-2.57979	-2.89289	-3.00706	-3.38873	-4.76595
ENSG00000103091	WDR59	4.61903	4.61763	4.53467	5.02946	4.94518	4.28235	4.553	4.4037	5.37239	5.53006	4.03154	4.0492	4.09174	5.05939	5.15112	4.05692	4.20113	4.16678	4.95923	4.77206	4.2304	4.4729	4.16623	5.35605	5.60046	3.98019	4.16362	4.1402	5.23347	4.92501
ENSG00000103111	MON1B	6.2531	6.3278	6.47639	6.51718	6.53543	6.2008	6.24287	6.16449	5.94558	5.91389	6.37098	6.49575	6.24771	6.09391	6.01117	6.43516	6.48535	6.56097	6.54155	6.35014	6.26635	6.59365	6.51561	6.13411	6.09591	5.90093	6.15738	5.77306	6.0962	6.21298
ENSG00000103121	CMC2	3.67264	3.54747	3.63323	4.42796	4.33036	3.57422	3.31314	3.69966	4.14939	4.14266	3.6435	3.4814	3.90612	3.95612	3.97446	2.81703	3.06052	3.18641	4.26284	4.40065	3.41839	3.34724	3.16215	4.11028	3.97207	3.71404	3.48589	3.62395	3.78607	4.29974
ENSG00000103126	AXIN1	4.7407	4.85405	4.67295	5.10303	5.21931	5.02424	5.00815	4.97763	4.85396	5.13129	4.85649	4.79674	4.88962	5.40547	5.13903	4.67446	4.81935	4.83128	5.62943	5.42072	5.36966	4.97604	5.12617	5.45702	5.35706	4.93415	4.6673	4.69041	5.0162	5.05786
ENSG00000103145	HCFC1R1	4.75858	4.76011	4.74958	2.58079	2.95762	4.51243	4.431	4.61411	3.98879	3.80655	4.54172	4.3883	4.5377	3.56751	3.41708	4.3943	4.57718	4.20293	3.30027	3.04361	5.054	4.79088	5.21989	2.68725	2.90641	4.9196	4.59427	5.01986	3.07683	3.3075
ENSG00000103148	NPRL3	4.46034	4.53527	4.39184	4.19512	4.28765	5.09015	4.991	4.93979	4.37873	4.57851	4.5239	4.81245	4.49732	3.88583	3.99658	4.57328	4.4395	4.6623	4.38028	4.38188	4.53431	4.7157	4.4057	4.08547	4.22568	4.96587	4.794	4.83553	4.33667	4.44039
ENSG00000103150	MLYCD	3.47817	3.73436	3.94916	3.75796	3.29994	4.16842	4.54599	4.18551	3.26992	3.61984	4.32208	4.40825	4.55296	3.71609	3.6492	3.47084	3.41783	3.32864	3.4588	3.41711	3.61861	3.86832	3.77514	3.68999	3.85319	3.90229	3.87191	3.94314	3.62582	3.67422
ENSG00000103152	MPG	4.29317	4.28065	4.30904	3.62289	4.14399	4.89532	4.74288	4.96445	4.84607	4.37208	4.3899	4.41791	4.37127	4.05923	3.94274	4.16049	4.30894	4.55527	3.68165	3.63783	4.80018	4.47885	5.14034	4.12384	3.96705	5.04221	4.86662	4.6203	3.91015	3.94248
ENSG00000103154	NECAB2	-2.30694	-2.92437	-2.29489	-4.76595	-4.10206	-4.76595	-4.76595	-2.60897	-0.699682	-4.76595	-3.58745	-3.8405	-2.87727	-4.76595	-3.69056	-1.42135	-2.32329	-0.884075	-3.63826	-4.76595	-4.76595	-4.76595	-2.87626	-4.76595	-2.89396	-1.26492	-2.21517	-2.91993	-4.0414	-4.76595
ENSG00000103160	HSDL1	4.71183	4.53849	4.76977	4.66167	4.45162	4.35705	3.6517	4.16548	4.84284	4.70456	4.04109	3.99064	4.03637	4.74114	4.55323	4.49131	4.73069	4.12988	4.93726	4.78979	4.45534	4.43985	4.38948	5.33673	5.42373	4.46074	4.52054	4.33892	4.99898	5.26606
ENSG00000103168	TAF1C	6.12046	6.24204	6.20827	6.23637	6.51904	5.94813	6.22901	5.91414	6.27766	6.36036	6.18867	5.95406	5.84956	6.15568	6.2014	5.85647	6.16497	6.00689	6.37572	6.15821	6.14485	6.03028	6.17338	5.91137	6.04272	5.98753	6.00692	6.09374	6.30857	6.39833
ENSG00000103174	NAGPA	5.52574	5.67447	5.56591	5.15667	5.15117	5.8412	5.84136	5.92918	5.48931	5.1079	5.89774	5.96697	6.0246	5.35629	5.33779	5.51276	5.35018	5.557	5.25905	5.2419	5.79775	5.59403	5.55293	5.29561	4.81501	5.63993	5.41338	5.5837	5.21314	5.292
ENSG00000103175	WFDC1	-0.044754	0.055036	-0.46523	1.09216	1.34968	-0.402661	-0.163721	-0.392478	0.262644	1.0222	-0.273945	-0.519903	-0.118782	0.881806	0.548843	0.0459098	0.386302	0.182407	0.339799	0.238695	-0.619216	0.331894	0.032204	0.459866	0.827194	-0.072911	0.534472	0.153677	2.0921	2.21301
ENSG00000103184	SEC14L5	-1.27784	-1.3928	-0.0650745	-0.788165	-0.174058	-0.230681	-0.225531	0.0983678	0.169715	0.0281709	0.0235277	0.401751	-0.0714085	-0.448949	-2.49818	0.385465	0.847132	1.54052	-0.168813	-0.571731	0.913466	1.05856	-0.0351613	-0.31881	-0.67941	-0.454868	-0.495643	-0.0209523	-0.306113	-1.43532
ENSG00000103187	COTL1	8.64708	8.56981	8.582	5.77772	6.22457	8.9277	8.62399	8.91527	7.63236	6.90742	9.13995	9.14995	9.11326	6.82369	6.60258	7.75382	7.86885	7.89321	6.3655	6.60278	8.81919	8.4853	8.64398	5.73903	5.88838	7.94677	7.95665	8.03381	5.53533	6.54465
ENSG00000103194	USP10	4.94449	5.15174	5.55394	5.34609	5.5261	5.17885	5.31194	5.18803	5.567	5.33097	5.45717	5.42888	5.34614	5.3351	4.94475	5.3766	5.42437	5.78159	5.71088	5.76624	5.1434	5.17358	5.41541	5.31734	5.37201	5.79399	5.48444	5.52666	5.26284	5.32644
ENSG00000103196	CRISPLD2	5.36335	4.59566	5.18834	5.53299	5.8416	4.37807	3.67807	4.05026	6.91993	6.2652	3.84097	4.13129	4.02506	6.83649	6.84504	5.10954	5.13009	5.60801	4.97266	4.75209	3.11399	3.55813	4.87132	5.37407	4.94426	5.34326	5.50633	5.51131	6.15726	6.09562
ENSG00000103197	TSC2	6.53546	6.48854	6.61426	5.85487	6.07497	6.09974	6.58653	6.20718	6.17245	5.86932	6.37551	6.26549	6.10723	5.92778	5.98104	6.68575	6.74658	6.63531	5.9861	5.9518	6.44557	6.42003	6.66512	5.76765	5.72345	6.48086	6.58171	6.41055	6.27942	6.11958
ENSG00000103199	ZNF500	3.64791	4.32626	3.83655	3.03037	2.91867	3.3765	3.56312	3.27512	3.67284	3.10966	2.73774	3.18121	3.55644	2.91392	3.21114	3.19391	3.42233	3.64163	2.96629	2.77078	3.31601	3.37096	3.70249	3.27317	2.98171	3.43421	2.99806	3.29427	3.43858	3.41934
ENSG00000103202	NME4	4.39983	4.50957	4.66183	3.1447	2.89895	4.19455	4.05828	4.3972	3.0602	2.3669	3.96509	3.85933	3.88198	2.35256	2.52792	4.24196	4.65081	4.33615	3.34949	3.15782	5.11259	4.82434	4.98106	3.44756	3.75788	4.88256	4.64661	4.49459	2.35067	2.59937
ENSG00000103222	ABCC1	7.79452	7.58666	7.75475	8.36085	8.44661	8.49637	8.23229	8.28601	8.41434	8.17694	8.43386	8.37589	8.43975	7.98166	7.97264	7.59733	7.62892	7.73778	8.6327	8.63358	7.76622	7.84386	7.6365	8.54019	8.52518	7.50752	7.59639	7.37836	8.4711	8.2226
ENSG00000103226	NOMO3	6.33914	5.82124	6.04886	6.56904	6.28172	5.70941	5.38584	5.8893	6.13042	6.08904	5.70906	6.06164	5.73552	5.94897	5.97625	5.84294	5.54073	6.22077	7.10167	7.33008	6.29927	6.33833	6.53838	6.67186	6.49946	6.32207	5.97451	6.02125	6.33885	6.73461
ENSG00000103227	LMF1	3.25347	3.54315	3.32148	2.46339	2.74785	3.54868	4.19066	3.79398	3.02446	2.87811	2.94643	3.26992	2.87265	2.84573	3.00276	3.87526	4.01235	4.05873	3.23544	3.38417	3.85809	3.71398	3.73668	3.04546	2.74587	3.28087	3.27355	3.25475	2.93076	2.72644
ENSG00000103241	FOXF1	-3.78018	-3.66924	-3.31785	-0.607934	-0.117801	-3.08301	-3.07338	-3.94109	-1.60618	-2.6763	-4.76595	-3.94204	-4.76595	-1.00065	-1.66653	-2.29611	-2.39015	-2.80041	-1.12211	-0.603313	-3.70597	-4.76595	-3.55136	-4.76595	-1.97724	-3.35	-3.10491	-3.76942	-1.30138	-1.47577
ENSG00000103245	NARFL	4.41163	4.65099	4.29796	4.56971	4.34119	4.52004	4.98761	4.91226	4.71989	4.62194	4.6087	4.48852	4.60355	4.24359	4.3843	4.11713	4.19948	3.91419	4.2154	4.46654	4.23359	4.21432	4.45286	4.31414	4.21333	4.53378	4.46171	4.52165	4.26308	4.35725
ENSG00000103248	MTHFSD	3.92855	4.32118	4.24656	4.08033	3.92731	3.66665	4.10936	3.88391	3.9214	3.69426	4.08441	3.84258	3.79778	3.62764	3.85363	4.2176	4.5847	4.48783	4.02214	4.13429	4.03035	4.23157	3.86839	3.95891	3.71313	4.15826	3.92151	4.05928	3.84404	3.72016
ENSG00000103249	CLCN7	8.67349	8.65909	8.57122	9.35329	9.54601	8.78594	8.95656	8.86591	9.29115	9.17017	8.82237	8.81618	8.80324	9.05193	8.9674	8.73683	8.78455	8.70644	9.82116	9.61511	8.19894	8.05691	8.29205	9.05707	8.91943	8.58153	8.63175	8.42194	9.77258	9.66798
ENSG00000103253	HAGHL	2.65036	3.38183	2.8816	2.009	2.62742	3.83711	4.36899	4.33394	2.86584	3.66821	4.56336	4.30908	4.49208	2.99152	3.11316	1.45442	1.87303	1.78068	2.52651	1.86661	2.84586	2.66182	3.41178	1.98045	2.67822	3.04677	3.39816	3.00461	1.7594	2.04443
ENSG00000103254	FAM173A	3.89407	3.7222	3.21889	3.19926	3.35665	3.96587	3.87383	4.34633	4.19276	4.10197	4.27467	3.98743	3.91005	3.52575	3.47059	3.60861	3.48368	3.64929	3.60989	3.53936	4.24533	3.68446	4.57812	3.41381	3.43326	4.23495	3.95554	3.93786	2.84496	3.41073
ENSG00000103257	SLC7A5	4.37192	3.97859	4.13499	8.61495	8.3614	4.51974	3.89068	4.36214	8.08914	8.65416	4.99178	5.00078	5.14388	8.66558	8.71327	4.29561	4.48722	4.08313	9.09647	8.54523	4.44469	4.03698	4.48447	8.67855	8.4221	4.00136	4.33791	4.25485	8.26561	8.29488
ENSG00000103260	METRN	1.34435	2.43709	1.5454	-0.805177	-0.712854	2.44626	1.84168	2.39014	2.05766	1.30218	3.56481	2.88999	3.00807	0.183735	-0.516432	-0.0720322	0.840129	0.699487	-0.884719	-0.0935451	2.27658	2.39132	1.77077	-1.16138	-0.276853	1.58802	1.1775	1.48623	-0.107788	0.0202382
ENSG00000103264	FBXO31	3.41009	3.66411	3.34857	4.17742	3.64695	3.88096	4.06772	4.05202	3.49069	4.16807	4.27056	3.58069	4.00019	3.4042	4.14466	3.40704	3.80433	2.86058	3.36308	3.72758	2.57599	2.66992	3.48256	4.06364	3.47047	3.62306	3.74962	3.42871	4.22843	3.98206
ENSG00000103266	STUB1	5.43052	5.64402	5.33706	4.93979	5.05578	5.63067	5.774	5.73073	5.43582	5.73417	5.81168	5.72682	5.69879	5.25933	5.17336	5.22727	5.41662	5.37809	5.16928	5.08051	5.60276	5.37846	6.02949	4.97254	5.00774	5.77175	5.39288	5.45539	4.80523	5.10871
ENSG00000103269	RHBDL1	0.015017	-0.803345	-0.172583	-1.34476	0.0297653	-0.124666	1.14096	-0.386508	-0.952195	0.104426	0.983655	0.913652	0.916067	0.910482	0.898849	0.107438	-0.381692	0.64913	-1.12794	-0.896223	0.878417	1.03091	1.23159	-1.0818	0.38223	0.0617816	0.237402	0.133186	-0.322285	-0.545938
ENSG00000103274	NUBP1	4.39806	4.4706	4.55068	4.23967	4.2027	4.65549	4.44124	4.72065	4.56159	4.37522	4.73225	4.88126	5.04109	4.81283	4.43868	4.53613	4.28708	4.12347	4.57907	4.67896	4.49481	4.43	4.38583	4.30093	4.28231	4.29532	4.21212	4.11387	3.96514	4.4276
ENSG00000103275	UBE2I	5.942	5.76983	5.91663	6.37958	6.14988	5.89595	5.77446	6.16196	6.15621	6.3227	6.0772	6.03946	6.16929	6.50715	6.21218	5.65077	5.77578	5.56311	6.71717	6.62181	6.15291	6.10297	6.26515	6.65077	6.47078	6.18245	6.19361	6.19397	6.34715	6.82365
ENSG00000103310	ZP2	-4.76595	-3.04981	-4.76595	-2.96346	-4.76595	-1.81419	-3.07347	-3.92687	-3.02119	-3.89424	-2.05678	-3.03678	-3.83624	-3.58203	-4.76595	-3.21644	-3.87748	-1.98488	-4.01916	-3.71028	-3.06803	-1.96181	-2.66137	-4.76595	-3.41041	-4.76595	-4.76595	-4.76595	-3.45368	-4.76595
ENSG00000103313	MEFV	4.27326	4.2456	3.40197	6.41859	6.45673	0.822939	0.856739	0.737708	5.40384	6.05977	2.43237	2.08695	1.87241	6.0435	6.2684	3.91415	3.63723	3.44555	6.76536	6.49135	2.4208	2.61215	2.4702	6.27941	6.32961	1.69997	2.11771	2.1165	6.28513	6.46117
ENSG00000103316	CRYM	-3.68625	-4.76595	-1.84128	-1.13903	-3.42546	-1.71247	-2.57312	-2.31101	-4.00928	-1.97556	-2.74514	-3.26074	-3.77519	-4.76595	-1.13959	-3.14922	-4.76595	-4.76595	-3.36283	-4.76595	-4.76595	-4.76595	-4.76595	-2.52517	-1.26885	-4.76595	-4.76595	-4.76595	-4.0539	-4.76595
ENSG00000103319	EEF2K	6.05306	6.38925	6.15872	5.43151	5.7274	5.45756	5.38899	5.54964	4.98102	4.71641	5.75681	5.79164	5.53758	5.32455	5.02211	5.84292	5.7452	5.83862	5.68801	5.85999	6.23375	6.08364	5.62451	5.64188	5.771	5.79541	5.67644	5.64386	5.1637	5.21923
ENSG00000103326	CAPN15	6.21408	6.08579	6.25514	5.98066	6.16462	5.83217	5.81518	5.79052	5.77116	6.03655	6.21213	6.36067	6.45676	6.00892	6.0186	5.87802	5.88494	6.12919	6.08304	6.14671	6.46512	6.31941	6.71337	5.92795	6.04421	6.58793	6.64447	6.61691	6.11062	6.05359
ENSG00000103335	PIEZO1	6.30837	5.98384	5.98008	5.81784	5.72997	6.73498	6.79782	7.18933	6.62959	7.11676	6.63931	6.58285	6.61088	6.58525	6.17698	5.98531	5.69848	6.17629	6.50027	6.46303	7.17727	6.55666	7.00157	6.53727	6.6213	7.07877	7.06602	6.99447	7.03785	6.28491
ENSG00000103342	GSPT1	5.80777	5.54442	5.8665	6.01422	5.91178	5.93004	5.8789	6.20168	5.64218	5.75526	5.89291	5.98837	6.1373	5.82368	5.81471	5.34288	5.31946	5.6059	6.32019	6.20864	5.78197	5.62147	5.60408	6.25969	5.98241	5.5069	5.91225	5.70864	6.02627	6.37737
ENSG00000103343	ZNF174	2.71963	2.7813	2.51564	2.08416	1.76616	2.51277	2.52056	2.8632	2.10435	1.90315	2.54158	2.26141	2.43546	1.67944	1.0814	2.88936	2.36437	2.36294	2.0286	1.94804	2.43594	2.60457	2.86047	1.90163	1.70847	2.66691	2.84875	2.58402	1.60785	1.76449
ENSG00000103351	CLUAP1	2.97593	2.8962	3.42974	2.26571	2.88203	2.72302	2.34223	3.07475	1.88025	2.21654	1.74366	3.12589	2.70691	1.97282	1.82346	3.50581	2.85548	3.32116	2.7066	2.15633	2.88426	2.45249	3.18382	2.61988	2.21341	3.29749	3.48002	3.12845	3.33647	2.33389
ENSG00000103353	UBFD1	4.54998	4.6488	4.42517	5.65581	5.08892	4.42652	4.60476	4.55936	4.49452	4.63692	4.54176	4.27728	4.17247	4.65078	4.72799	4.08202	4.30768	4.70845	5.58046	5.33163	4.33068	4.65715	4.64029	5.23241	5.15251	4.33009	4.49198	4.43379	4.91033	4.94586
ENSG00000103355	PRSS33	-4.76595	-4.76595	-4.76595	-4.76595	-4.76595	-3.81259	-0.883173	-1.05064	-3.14214	-4.76595	-2.45252	-4.76595	-3.02177	-4.76595	-4.76595	-4.76595	-4.76595	-2.89076	-4.76595	-4.76595	-2.76512	-3.69396	-4.76595	-4.76595	-4.76595	-2.75529	-3.23924	-4.76595	-4.76595	-4.76595
ENSG00000103356	EARS2	1.96823	1.85967	2.15021	2.92022	2.8361	3.83999	2.93824	3.16911	2.28567	2.19703	3.38665	3.45476	3.81886	3.17932	2.62823	1.1341	1.3686	1.51473	2.88551	3.51719	2.47162	2.63964	2.56585	2.75133	3.05593	2.44719	3.09863	2.95951	2.88746	3.61429
ENSG00000103363	ELOB	5.89962	6.04234	5.99786	4.88281	4.96978	6.45538	6.53239	6.78492	6.08215	5.84343	6.33579	6.39589	6.3946	5.83921	5.6497	5.53123	5.87824	5.40062	5.22707	5.22874	6.33414	6.15827	6.22051	5.05675	4.96599	6.13769	5.72047	5.87042	4.79178	5.27593
ENSG00000103365	GGA2	7.07124	7.38819	7.18042	6.40639	6.26852	6.94813	7.08026	6.9554	6.46891	6.39503	7.23093	7.27764	7.09326	6.27583	6.2742	7.00831	6.91924	6.4746	6.1514	6.17005	6.75113	6.80392	6.72001	6.49774	6.44275	6.52876	6.37197	6.31877	6.44742	6.48424
ENSG00000103375	AQP8	-4.76595	-4.76595	-4.76595	-4.76595	-3.51145	-2.33079	-3.67671	-2.35899	-4.76595	-1.79805	-3.09307	-3.02826	-4.76595	-2.93614	-4.76595	-4.76595	-4.76595	-4.76595	-4.76595	-3.71721	-4.76595	-4.76595	-4.76595	-4.76595	-3.62824	-2.94204	-4.76595	-4.76595	-4.76595	-4.76595
ENSG00000103381	CPPED1	5.91162	5.71034	5.83407	5.28258	5.17451	5.62224	5.06575	5.56232	5.12312	5.33983	5.9395	5.83052	5.83471	5.48889	5.46902	5.28529	5.29399	5.28886	5.18383	5.38776	5.84671	5.74738	5.70012	5.5675	5.38136	5.42334	5.54391	5.65874	5.30122	5.65188
ENSG00000103404	USP31	2.88754	2.12016	2.33742	2.8082	1.72771	2.91949	3.01206	2.94628	2.59085	2.58728	2.96323	3.07814	3.15253	2.29582	2.67044	2.31937	2.50281	2.27799	3.07523	2.80348	2.37535	2.57123	2.57869	1.89093	2.36287	1.90967	2.82077	2.37985	2.54802	3.34025
ENSG00000103415	HMOX2	3.67192	3.78446	3.95728	3.65546	3.77392	4.05031	4.09203	4.29767	3.86424	4.08413	4.44817	4.44955	4.6005	4.03124	4.05487	3.20199	3.40168	3.40167	3.6511	3.88383	4.15777	4.00965	4.06888	4.1615	3.69906	4.30623	4.27763	4.36874	3.56063	4.12245
ENSG00000103423	DNAJA3	3.91328	4.11411	4.10874	4.4003	4.28184	5.40311	5.11328	5.3198	4.53308	4.33899	4.89431	4.79752	4.93338	3.89619	4.08003	3.9289	3.71126	3.75718	4.58337	4.49086	4.06471	3.954	4.24582	4.22511	4.36271	4.44356	4.57928	4.43928	3.87135	4.23026
ENSG00000103426	CORO7-PAM16	3.50894	3.76235	3.61578	2.74862	3.74912	3.02545	3.85187	3.99865	3.22117	3.14662	3.70756	3.6502	3.27493	3.14064	3.07308	3.56578	3.61989	3.61915	3.04504	2.83517	3.59906	3.59671	3.5952	2.29205	3.40024	3.0929	3.73259	2.7479	2.49677	2.39235
ENSG00000103429	BFAR	4.87901	4.69839	5.01091	5.23387	4.82817	4.71322	4.36065	4.92639	4.48952	4.47805	4.57834	4.56364	4.75603	4.83418	4.43543	4.30516	4.65478	4.52359	4.98676	5.12117	4.85138	4.83707	4.71906	5.28261	5.04041	4.74848	4.5371	4.80249	4.85395	4.98445
ENSG00000103449	SALL1	-3.19942	-3.05287	-4.76595	-2.22623	-4.76595	-3.71887	-4.76595	-4.76595	-4.76595	-3.37119	-4.76595	-4.76595	-4.76595	-3.58931	-2.02578	-4.76595	-4.76595	-2.48123	-2.24523	-2.11336	-4.76595	-4.76595	-4.76595	-4.76595	-2.58074	-4.76595	-2.68007	-2.44913	-2.64543	-2.95405
ENSG00000103460	TOX3	-4.76595	-4.76595	-4.76595	-4.76595	-4.76595	-4.76595	-4.76595	-4.76595	-4.76595	-4.76595	-4.76595	-3.94183	-4.76595	-3.58943	-4.76595	-4.76595	-2.64271	-4.76595	-4.76595	-4.76595	-4.76595	-4.76595	-4.76595	-4.76595	-4.76595	-4.76595	-4.76595	-4.76595	-3.68465	-4.76595
ENSG00000103472	RRN3P2	1.92321	2.11021	2.51211	2.39452	2.3334	1.48009	1.14605	0.711338	1.95054	2.32099	1.75726	1.39366	1.76613	2.40315	1.93656	1.69103	1.22063	2.15168	2.58423	2.08104	1.24831	1.83031	1.95313	2.48349	2.89237	0.735589	0.374439	1.11043	2.16927	1.87671
ENSG00000103479	RBL2	6.51343	6.76498	6.77217	5.89873	5.63532	6.07626	6.18618	6.16577	5.60603	5.15179	6.1621	6.32905	6.27054	5.48785	5.51708	7.09936	6.94138	6.8491	5.7242	5.78438	5.83651	6.15027	6.12423	5.4042	5.4899	6.54411	6.77563	6.64187	6.03406	5.79596
ENSG00000103485	QPRT	4.98808	5.8866	5.29871	1.56498	1.64799	5.05816	4.89294	5.31312	2.2656	1.97497	3.70408	3.55118	3.45324	1.64575	1.7256	4.22158	4.08946	3.85826	1.42791	1.35616	5.22351	5.11492	4.55773	1.69845	1.82572	2.97949	2.13762	1.97988	2.00289	1.57857
ENSG00000103489	XYLT1	5.63088	5.81735	5.70956	3.85671	3.47309	3.8949	3.60024	3.72075	2.92784	2.8792	4.81717	4.83449	5.04768	3.21227	3.4554	5.43621	5.4587	5.0172	3.22687	3.363	4.28936	4.47683	4.13549	2.01842	1.18092	4.00649	3.74102	4.31089	2.40653	2.45878
ENSG00000103490	PYCARD	5.48286	5.70882	5.61632	2.28079	2.58512	5.91458	5.82527	6.21841	4.76992	4.32443	5.80008	5.70983	5.69379	3.39531	3.0217	5.21702	5.45471	5.40633	3.16823	3.30167	5.94136	5.63629	6.17987	3.71611	3.31133	5.68882	5.44266	5.4836	3.49245	3.08399
ENSG00000103494	RPGRIP1L	1.69086	1.14242	-0.0888041	0.520107	0.569941	1.31716	1.12605	-0.392947	-0.451154	0.937406	0.271255	-0.558146	-0.545025	0.817903	0.776845	1.67319	0.853779	-0.553998	-1.26336	1.17756	0.766718	-0.477638	0.541253	0.808691	1.58116	1.09213	1.03617	1.67008	0.439136	-1.31408
ENSG00000103495	MAZ	6.36169	6.36982	6.32896	5.41358	5.41	6.67732	6.7283	6.69958	5.78296	6.00811	6.742	6.78736	6.8038	5.74613	5.70345	6.20339	6.21234	5.98083	5.72696	5.80141	6.56459	6.50321	6.52258	5.57399	5.78517	6.17436	6.20276	6.02641	5.53985	5.68618
ENSG00000103496	STX4	6.66771	6.733	6.61972	7.19475	7.41165	6.68981	6.80219	6.7638	7.45434	7.94633	7.34136	7.31939	7.52817	8.03976	8.10082	6.63608	6.71755	6.41096	7.1738	7.18914	6.68233	6.57989	6.78126	7.10208	7.39489	7.16092	6.93575	6.80053	7.28202	7.35559
ENSG00000103502	CDIPT	5.69095	5.66776	5.82518	5.67172	5.49117	6.49945	6.26429	6.61545	6.23853	6.03873	6.18574	5.95393	6.04595	5.76557	5.7922	5.83224	5.79664	5.91865	5.97508	5.96418	6.18898	6.10183	6.23295	5.76622	5.66376	6.10495	5.89982	5.93198	5.76098	5.65627
ENSG00000103507	BCKDK	6.30978	6.10483	6.20944	6.06705	5.97612	6.43866	6.30041	6.47069	6.41403	6.4648	6.57605	6.48585	6.52295	6.26238	6.21318	6.24782	6.24558	6.28294	6.19311	6.22499	6.65594	6.48485	6.70368	6.01663	6.10813	6.47642	6.44183	6.41535	6.05722	6.17314
ENSG00000103510	KAT8	5.18386	5.46397	5.14511	4.9433	5.02947	5.44943	5.44588	5.46675	5.42254	5.21223	5.46319	5.44399	5.44533	4.92375	4.91913	5.38989	5.41319	5.28942	5.06763	4.97824	5.31295	5.34774	5.26286	4.70823	4.98908	5.3806	5.37398	5.34516	4.86338	5.09061
ENSG00000103512	NOMO1	6.29032	5.82599	6.05418	6.677	6.33836	6.72303	6.60472	6.73002	6.86958	6.64903	6.37344	6.34973	6.26407	6.44588	6.13282	5.58387	5.68713	5.81562	6.96337	6.73681	6.46319	6.32626	6.4721	6.81151	6.60544	6.33693	6.5117	6.49707	6.70114	6.94139
ENSG00000103522	IL21R	6.94368	6.85696	6.69924	4.83502	4.03833	6.36643	6.29178	6.57191	3.98643	2.95163	5.73	5.51331	5.40867	2.97491	3.2909	5.61376	5.60078	5.35518	3.55002	3.83541	7.13405	7.21236	6.40622	3.30981	2.46655	4.96008	5.36673	5.34237	2.4764	3.74015
ENSG00000103528	SYT17	4.58426	4.33909	4.28216	3.72788	4.00629	3.96108	3.8983	3.88753	3.92052	3.09328	4.12492	4.43652	4.40042	3.58975	3.32653	4.57113	4.50747	4.17708	3.18104	3.50701	4.92927	4.82291	5.14775	3.77001	3.89812	5.22491	4.93559	5.00148	3.45173	4.23201
ENSG00000103534	TMC5	-0.0449042	-0.301736	-0.693939	-2.56034	-1.58886	-1.0983	-0.61028	-1.14346	-1.07687	-0.0458055	0.888413	-0.271609	-0.649819	-2.75565	-4.76595	-0.89274	-1.46632	-3.01305	-2.38438	-2.49888	-0.964377	-3.46825	-1.02534	-3.12252	-3.98323	-2.30336	-0.239353	-3.28292	-2.09635	-4.76595
ENSG00000103540	CCP110	3.94684	4.58312	3.83829	3.49145	2.92445	3.62273	4.13455	3.54162	3.80294	3.3684	3.11239	3.3267	2.89563	3.2513	3.28746	4.43503	4.18101	4.32826	3.1768	3.26188	3.56818	3.70491	3.92019	3.02602	3.28267	3.34708	3.84619	3.35922	3.12769	3.19776
ENSG00000103544	VPS35L	5.88318	5.9124	5.90053	6.0848	5.94611	5.93868	5.49982	6.1235	5.88193	5.61244	6.16971	5.90353	5.91369	5.97125	5.82209	5.54707	5.46498	5.52424	6.00495	5.94027	6.0029	6.04123	5.78083	5.92238	5.56764	5.01407	5.14897	5.33978	5.55046	5.7828
ENSG00000103546	SLC6A2	-3.78081	-3.66992	-3.86806	-3.62615	-2.88797	-3.03674	-4.76595	-3.03858	-3.67328	-4.76595	-3.70963	-4.76595	-3.29861	-3.59048	-4.76595	-3.82519	-3.88781	-2.80015	-4.76595	-4.76595	-3.70645	-4.76595	-4.76595	-3.65913	-3.64093	-3.86889	-2.66799	-3.74975	-3.07491	-4.76595
ENSG00000103549	RNF40	6.25064	6.19491	6.47045	6.03127	6.2201	6.17285	6.33039	6.4409	6.31616	6.42863	6.35801	6.24236	6.05562	6.16485	6.12466	6.48999	6.47069	6.32496	6.49264	6.44218	6.6534	6.53442	6.39452	6.10139	5.8683	6.33907	6.5493	6.46145	6.28287	6.35291
ENSG00000103550	KNOP1	2.27804	2.75989	2.57857	2.65668	2.20414	4.18477	4.26163	4.27411	3.54884	2.92339	4.10938	4.13366	4.44768	3.36531	3.31265	2.08763	2.62243	2.39277	2.8502	2.66275	3.54445	3.22783	3.13447	3.17957	3.4627	2.35147	2.90509	2.61025	2.28139	2.54574
ENSG00000103569	AQP9	7.44341	6.88404	7.44877	8.94623	8.62065	7.11371	6.46583	6.88914	9.26791	9.04925	7.1089	7.11481	7.30028	8.84048	9.08475	8.38414	8.23898	8.39155	9.24636	9.07169	7.8745	8.08417	8.47143	9.44374	9.39962	8.82518	8.71928	8.61405	9.17313	9.02339
ENSG00000103591	AAGAB	4.49183	4.56209	4.09737	4.60552	4.53745	4.43769	4.28336	4.50886	4.42674	4.31862	4.45753	4.17964	4.30518	4.52122	4.54043	4.23331	4.02178	4.09542	4.621	4.51959	4.44612	4.1282	3.89253	4.22789	4.04692	3.73216	4.03633	4.00993	4.37652	4.56772
ENSG00000103599	IQCH	-1.11265	-4.76595	-1.30523	-4.76595	-3.276	-4.76595	-3.42849	-1.86112	-3.93758	-3.36263	-1.77745	0.21003	-1.76002	-3.29882	-1.25404	-1.72363	-4.10743	-3.30273	-3.0428	-1.86009	-1.90561	-2.20981	-3.40112	-1.00859	-3.37764	-3.26518	-3.07904	-4.76595	-3.04802	-1.72008
ENSG00000103642	LACTB	6.30704	6.15593	6.33284	7.80207	7.62578	6.49118	6.03561	6.37807	6.65893	7.16096	6.54809	6.40386	6.46204	7.63694	7.55918	6.01655	5.78483	5.70177	7.70176	7.68422	6.2502	6.05252	5.97789	7.52203	7.44235	5.96888	5.76242	5.77239	6.96707	7.27412
ENSG00000103647	CORO2B	-3.81921	-4.76595	-3.28783	-2.18661	-4.76595	-2.4178	-3.6595	-1.88333	-1.80174	-3.8854	-2.31537	-1.46367	-1.20718	-4.76595	-4.76595	-3.24091	-1.77859	-1.17928	-3.56578	-4.76595	-1.91051	-2.96953	-2.18141	-4.76595	-4.76595	-1.69296	-1.16044	-0.836684	-2.27791	-4.76595
ENSG00000103653	CSK	7.95229	7.77208	7.88353	7.82976	7.81352	7.92168	7.74798	7.86142	7.48283	7.99937	8.00746	7.95395	7.85718	8.03039	7.78416	7.66123	7.73213	7.74428	8.29961	8.56118	8.24598	8.13732	8.24079	7.83885	7.99497	7.91519	7.85585	8.02091	7.6101	8.22824
ENSG00000103657	HERC1	7.28538	6.90279	7.09182	7.44076	7.17927	6.92436	6.99203	6.85867	7.63478	7.28656	6.96391	6.81187	7.03603	7.4387	7.1426	7.07956	6.72733	7.01445	7.46344	7.44758	6.75323	7.03152	6.52274	7.69947	7.54032	6.6317	6.57259	6.78802	7.0769	7.37907
ENSG00000103671	TRIP4	4.60726	4.4951	4.49116	5.31857	4.83813	4.12747	3.99017	4.43815	4.73829	5.27727	4.20974	4.47715	4.63789	5.06815	4.82538	4.23148	3.98805	4.11173	4.84282	4.94189	4.84187	4.73357	4.49227	5.2128	5.12307	4.53811	4.49286	4.50865	4.95909	4.97732
ENSG00000103707	MTFMT	3.22801	3.22768	3.25199	2.28324	2.06268	3.39546	3.03554	3.49726	2.76352	2.32715	3.12648	3.08845	3.07458	2.01111	1.98356	2.75043	2.99153	2.71958	1.87238	2.42947	3.17356	2.98057	3.05739	1.84875	1.89531	3.34538	2.90775	2.9764	2.26267	1.77249
ENSG00000103710	RASL12	-3.95001	-4.76595	-3.57551	-4.76595	-4.76595	-3.8942	-4.76595	-2.62013	-3.85588	-4.76595	-2.17418	-1.49982	-1.52595	-2.79087	-2.33187	-4.76595	-3.56212	-4.76595	-3.17806	-4.76595	-4.76595	-4.76595	-2.03584	-2.68193	-4.76595	-1.10502	-0.683716	-1.02619	-1.6307	-2.52709
ENSG00000103723	AP3B2	0.794068	-0.503786	1.49034	0.440503	1.84954	0.158662	0.94392	1.21083	-0.121505	1.82765	1.04442	1.02638	0.975054	0.860795	1.08661	1.74047	1.94755	1.30618	1.72586	2.23041	1.22243	2.10522	1.34286	2.05994	1.40399	0.738577	1.50666	1.11133	1.33743	0.944271
ENSG00000103740	ACSBG1	1.09281	1.30319	1.8546	0.915278	0.993894	1.51622	1.36468	1.06062	1.47217	1.12693	1.33511	1.48242	1.42255	1.14883	0.37273	1.6847	1.3285	-0.168506	0.895466	1.53951	0.416974	0.418005	1.27911	1.31688	1.06849	2.02946	1.18206	1.17016	1.81858	1.13258
ENSG00000103742	IGDCC4	1.31933	0.864601	-1.09199	-0.377399	1.30156	-4.76595	-2.94509	-1.7597	-1.16122	-0.595276	0.859798	-2.12372	-0.676849	0.141785	0.727761	-2.27731	-2.32787	-4.76595	0.711013	0.277159	-2.47922	-1.72679	-2.30868	-2.18293	-1.282	-3.58853	-1.2869	-3.29089	-0.689766	-1.66304
ENSG00000103769	RAB11A	6.30817	5.84889	6.13537	6.37258	6.11687	6.31835	5.73572	6.15269	6.22943	6.25173	6.08633	5.97114	6.12116	6.34472	6.41408	5.79063	5.95068	5.84694	6.24578	6.22328	6.46387	6.33023	6.36455	6.40124	6.19434	6.31295	6.33971	6.37452	6.18614	6.69513
ENSG00000103811	CTSH	10.1144	9.91679	9.95118	10.4442	10.3942	9.57145	9.34115	9.6917	10.3429	10.0764	9.85343	9.82068	9.8716	10.5029	10.3009	9.51067	9.50823	9.71443	10.4732	10.4466	9.7836	9.74879	9.84264	10.2523	10.1253	9.84455	9.94695	9.96366	10.012	10.5208
ENSG00000103832	GOLGA8UP	-4.76595	-4.76595	-3.86235	-4.76595	-4.76595	-4.76595	-4.76595	-4.76595	-3.6704	-4.76595	-4.76595	-4.76595	-4.76595	-4.76595	-4.76595	-4.76595	-4.76595	-4.76595	-4.76595	-4.76595	-4.76595	-4.76595	-4.76595	-4.76595	-4.76595	-4.76595	-4.76595	-4.76595	-4.76595	-4.76595
ENSG00000103852	TTC23	3.58676	3.07787	3.60182	3.9712	3.46023	3.80923	3.37439	3.67733	4.07054	4.72041	3.41768	3.7322	3.35597	4.50247	4.15955	3.62869	3.87377	3.79465	4.50528	4.54159	3.80971	3.62814	3.4563	5.20086	4.92113	3.8953	3.39742	3.83441	5.04998	4.52653
ENSG00000103855	CD276	6.57291	6.21468	6.50754	6.46358	6.4542	6.36596	5.98654	6.4152	6.56674	6.93705	6.90523	6.87379	7.07709	7.00028	7.08937	6.06539	6.00607	6.38648	6.87505	6.78412	7.18302	6.83992	6.8517	7.07337	7.08467	7.11686	7.14527	6.98458	7.31793	7.19252
ENSG00000103876	FAH	4.33988	4.2049	4.62683	3.18178	3.13714	5.76398	5.66011	5.58055	5.36062	5.04116	5.69116	5.52119	5.82545	4.55115	4.39731	3.96957	4.0964	4.51652	3.73643	3.36403	4.74467	4.34445	4.87033	4.43598	4.45195	5.58937	5.3265	5.27268	4.79184	4.37057
ENSG00000103888	CEMIP	1.40149	2.48681	2.10599	2.53715	1.76204	2.73873	2.33983	0.68495	1.526	2.79256	2.71137	1.93097	2.71001	2.88813	2.46732	0.54234	2.37164	2.42204	1.29203	2.26037	2.06517	0.368656	2.28216	2.02198	2.11905	2.15405	1.16884	2.49738	1.96961	1.82096
ENSG00000103932	RPAP1	4.15078	4.31498	4.33614	4.85704	4.6247	4.44645	4.72322	4.52456	3.93641	3.9564	4.55119	4.92923	3.94493	4.10489	3.97204	4.03435	4.04644	4.24612	4.08083	4.47712	4.23525	4.6213	4.32869	4.05338	4.16986	4.05817	3.73267	4.17984	4.25205	4.36771
ENSG00000103942	HOMER2	2.74326	2.1621	3.11017	2.06803	2.68239	2.81997	2.12703	2.27126	1.79504	2.20705	2.03669	2.49723	2.04393	1.41303	1.49744	1.15976	2.21534	1.98755	0.23801	-0.797287	1.9091	2.35985	2.54893	1.52949	1.52666	3.64747	3.19849	3.34372	3.0139	1.17745
ENSG00000103966	EHD4	7.16917	6.57668	7.05941	7.09665	6.6837	6.60976	6.36753	6.76489	6.56374	6.45238	6.42463	6.33509	6.34822	6.47106	6.30301	6.37918	6.43305	6.73428	7.16648	7.04982	7.5476	7.56111	7.54158	7.39849	6.84552	6.80085	6.94812	7.01266	6.93533	7.28599
ENSG00000103978	TMEM87A	5.68435	5.44644	5.51173	6.16116	5.97543	5.28051	5.11115	5.25299	5.79174	5.63478	5.46025	5.44743	5.37995	5.97086	5.73507	5.25163	5.42654	5.29223	6.20326	6.01909	5.53642	5.56704	5.32347	5.97662	5.88309	5.12623	5.14539	5.09176	5.66153	5.87219
ENSG00000103994	ZNF106	7.35656	7.21547	7.64389	6.6304	6.7297	6.90542	6.96607	6.75153	6.43419	6.15188	6.93179	7.14859	6.8696	6.19182	6.26859	7.35353	7.47959	7.43193	6.81338	6.8621	7.07961	7.36117	7.01693	6.59501	6.37097	6.62635	7.14757	6.63988	6.59013	6.3575
ENSG00000103995	CEP152	3.62736	3.40565	3.32633	2.57533	3.85384	2.97136	3.63994	2.92561	2.75815	2.67001	2.62169	2.81503	3.0958	2.11917	2.38381	3.52697	3.58786	3.93069	2.76554	2.71782	2.97991	2.81593	3.13682	2.50123	3.03053	3.25122	3.19904	3.47055	2.92579	3.05006
ENSG00000104043	ATP8B4	7.0808	7.30252	7.33003	4.68867	4.38691	6.00481	6.09785	6.15363	6.34625	4.57957	6.00254	6.12405	6.00175	3.04347	3.90787	6.81014	6.79788	6.83455	3.51048	2.72222	6.72258	6.93213	6.6304	4.67955	4.29433	5.94268	6.13521	6.21748	5.19907	3.77266
ENSG00000104047	DTWD1	3.02551	3.87653	3.10211	3.69071	3.53475	3.38802	3.43484	3.41381	2.7779	3.37487	3.17106	3.69164	3.41863	3.03375	3.3012	3.48305	3.60356	3.65792	3.19493	2.9599	3.46404	3.36559	3.35942	4.0614	3.76996	3.63698	3.17654	3.34568	3.27983	3.61494
ENSG00000104055	TGM5	-0.0721359	0.133408	-0.21829	-0.665158	-2.23947	-1.91705	-1.06563	-1.01965	-3.54782	-2.24155	-0.2501	-0.929807	-3.07402	-1.26374	-2.20993	0.901674	-1.19915	-2.30494	-2.26481	-1.49505	-1.65483	0.193715	-1.1739	-1.44299	-2.39918	-1.46178	-1.89035	-1.0528	-1.85297	-2.23252
ENSG00000104059	FAM189A1	-4.76595	-4.76595	-4.76595	-4.76595	-4.76595	-4.76595	-4.76595	-4.76595	-4.76595	-4.76595	-4.76595	-4.76595	-3.65787	-4.76595	-4.76595	-4.76595	-4.76595	-4.76595	-4.76595	-4.76595	-4.76595	-4.76595	-4.76595	-4.76595	-4.76595	-2.94146	-4.76595	-4.76595	-4.76595	-4.76595
ENSG00000104064	GABPB1	4.06597	4.23431	4.84932	4.74551	4.70348	4.50237	4.13502	3.98154	4.35444	4.40191	4.06744	4.09535	4.48102	4.47142	4.61652	4.4323	4.41235	4.13385	5.14138	4.76285	4.02308	4.49661	4.3235	4.95912	5.02141	4.83883	4.47667	4.57922	4.62574	5.08317
ENSG00000104067	TJP1	2.46962	1.94233	1.8343	3.65818	2.78823	1.69125	1.45242	2.17767	2.53999	3.01657	1.27751	1.92755	1.71357	2.90502	3.01273	2.69767	2.18004	3.08634	3.89755	3.75996	1.85754	1.61899	2.1439	2.65298	2.56983	2.3862	2.66753	2.7773	3.05729	2.88535
ENSG00000104081	BMF	6.24495	6.96108	6.33148	5.52989	5.59959	7.07685	7.31911	7.15902	6.91376	6.47377	6.67457	6.53627	6.3613	6.11546	6.46687	7.04237	7.24987	6.28923	5.60395	5.19537	5.89714	5.96454	5.2325	6.25321	6.27389	5.29701	5.10771	4.84133	6.37417	5.35862
ENSG00000104093	DMXL2	9.74633	9.64405	9.68085	9.61231	9.68842	9.3402	9.42499	9.24005	9.86666	9.39095	9.28138	9.29459	9.29434	9.53141	9.41365	10.2632	10.2191	10.2361	9.70944	9.73704	9.60886	9.7824	9.5142	9.75017	9.84596	9.54775	9.55909	9.60832	9.49836	9.63562
ENSG00000104112	SCG3	0.123224	-0.52696	-0.349902	2.75365	2.93921	0.100737	0.717828	-0.101106	3.75014	3.89569	0.289493	-0.266615	-0.59982	4.07205	4.4472	-0.257587	-0.709172	-0.799824	3.02005	3.20764	-1.12715	0.659514	-0.607241	3.00485	3.32785	-1.1025	-1.63782	-0.913882	2.23341	2.65969
ENSG00000104129	DNAJC17	3.60337	3.42353	3.3968	3.69537	3.46102	3.58688	3.85698	4.02641	3.60925	3.80161	3.56309	3.95803	3.89505	3.72002	3.61664	3.31348	3.24061	3.14998	3.50708	3.13917	3.65679	3.70731	3.75457	2.99002	3.37636	3.77178	3.55059	3.64205	3.2163	3.67516
ENSG00000104131	EIF3J	4.53689	4.09675	4.83801	5.08104	5.07173	4.96404	4.62984	4.84528	4.31188	4.6158	4.88457	5.00216	5.01618	5.1232	4.47687	3.93647	4.1382	4.28991	5.33815	5.40049	4.67339	4.52906	4.36328	5.04268	4.98928	4.632	4.87076	4.86997	4.87638	5.48853
ENSG00000104133	SPG11	6.68159	6.87966	6.73463	7.37155	7.39214	6.42264	6.5038	6.38678	7.18062	7.44997	6.47065	6.39643	6.55795	7.61442	7.47901	6.56418	6.43295	6.6538	7.36061	7.29889	6.46235	6.28676	6.46591	7.43921	7.54454	6.87694	6.76771	6.87357	7.50402	7.2762
ENSG00000104140	RHOV	-0.795854	-1.01124	-1.95269	0.254718	-0.183309	-2.09302	-3.68781	-3.4242	-2.03279	-2.2141	-4.76595	-4.76595	-4.76595	-2.5117	-2.02934	-2.53533	-3.33965	-2.20782	-0.910341	-0.996804	-1.66126	-3.00355	-1.50768	-2.3372	-1.75126	1.75411	1.0976	1.70301	-0.450219	-0.766384
ENSG00000104142	VPS18	5.88124	5.74162	5.72691	5.99427	5.80705	5.81502	5.63637	5.98858	5.99018	5.92003	5.65303	5.64975	5.70784	6.06872	5.91945	5.57279	5.65398	5.58932	5.84124	5.89857	5.92444	5.77045	5.64091	5.81281	5.64697	5.30365	5.44082	5.24867	5.83774	6.06728
ENSG00000104147	OIP5	-2.12899	-1.8665	-0.708119	-2.56965	-1.82995	0.542573	-1.67154	-1.17035	-1.47227	-0.503066	-1.72942	-1.25274	-0.307407	-1.00301	-2.39714	-0.939429	-2.39675	-0.476388	-2.39633	-2.93431	-0.736882	-0.7017	-1.38913	-0.154582	0.115603	-0.310692	0.251787	-0.337569	-1.79309	-1.70229
ENSG00000104154	SLC30A4	3.54854	3.2303	3.46116	4.58463	4.68422	3.20416	2.7251	2.36704	4.44306	4.83027	2.79638	3.21716	3.23386	4.81647	4.71434	3.91777	4.08346	3.88304	4.72726	4.52565	3.12681	3.29869	4.10827	5.11552	5.39786	4.39175	4.28132	4.51238	5.13778	4.6095
ENSG00000104164	BLOC1S6	6.11168	6.15246	6.27785	6.22833	5.88817	5.996	5.75125	5.90472	5.79361	6.00304	6.08688	5.90157	5.76797	6.15907	6.03672	6.41873	6.28306	6.38157	6.39151	6.39358	6.19711	6.13618	5.93006	6.01051	6.36278	5.88043	5.91363	5.95893	6.08134	5.931
ENSG00000104177	MYEF2	1.72504	1.72358	1.62638	1.98637	2.10503	0.986427	0.892203	0.543624	1.05132	1.213	1.87539	1.10758	0.462409	1.50868	1.92484	1.56955	0.982207	1.35506	2.43701	2.18177	1.1798	1.80836	0.206058	2.15658	2.20687	1.64155	1.89162	2.13688	2.34736	2.40316
ENSG00000104205	SGK3	5.63672	5.97602	6.01301	7.54143	7.40124	6.22802	6.0499	6.20505	6.84747	7.13251	6.22996	6.27784	6.28699	7.75076	7.526	5.9998	6.0379	6.03947	8.02243	7.87094	5.46705	5.6683	5.21824	8.33661	8.1928	5.28184	5.43043	5.08979	7.73771	7.91042
ENSG00000104213	PDGFRL	1.26505	0.475041	-0.0449077	1.92169	1.18622	-1.52658	-1.84715	-0.976864	-0.503053	-0.491794	-1.36815	-1.95382	-1.9752	-1.32082	-2.52866	-1.096	-1.20906	-0.737071	-0.429653	-0.47237	-1.68313	-1.09535	-2.68138	-0.138362	0.0258429	-1.44579	-1.88402	-0.888267	-0.530038	0.731375
ENSG00000104218	CSPP1	2.56073	2.10937	2.55273	2.02278	2.36576	3.08205	3.2673	2.85214	1.88561	2.79262	3.22155	2.48619	3.21645	2.69813	2.4195	2.33685	2.20607	2.73054	2.64097	2.83616	2.60822	2.50141	2.0243	2.26257	2.87314	2.47848	2.51143	2.76046	2.38166	2.78584
ENSG00000104219	ZDHHC2	5.13152	4.78553	5.21533	4.53381	4.40682	5.12738	4.07061	5.07667	4.06543	3.26258	3.76814	3.75601	4.1968	2.87676	3.12855	5.21081	4.84404	5.11616	4.62916	3.48098	4.80822	5.71995	5.3495	3.63827	3.69974	4.36162	5.09237	4.93265	3.45034	2.79886
ENSG00000104221	BRF2	3.26711	3.35301	3.22369	3.61551	3.06679	3.685	3.31574	3.68247	3.45293	3.32895	3.11266	3.12296	3.19633	3.36362	3.23165	3.19747	3.44297	3.42173	3.3533	3.49992	3.46589	3.40824	3.59268	3.26383	2.95607	3.32778	3.11629	3.25909	3.08493	4.04598
ENSG00000104228	TRIM35	3.52281	3.16602	2.99472	4.22945	4.15886	3.43921	3.32904	3.29181	3.69045	3.42883	3.36923	3.62248	3.36763	4.1895	3.62272	2.59775	3.83856	2.874	3.82491	4.33008	2.99711	2.91051	3.9589	4.65982	4.02697	3.90367	3.86108	3.17676	4.0614	3.89657
ENSG00000104231	ZFAND1	2.88623	3.22695	3.12716	3.22976	3.10768	3.20408	3.22602	3.39766	3.32089	3.09523	2.91683	3.17891	3.30432	3.35101	3.25167	3.3851	3.07942	3.15421	3.30216	3.15178	2.34912	2.68317	2.89805	3.49278	3.34303	3.07502	3.12155	3.01598	3.19931	3.01875
ENSG00000104237	RP1	-3.37171	-2.68468	-1.97043	-3.05583	-3.58957	-3.29545	-4.76595	-4.76595	-3.11218	-2.48676	-3.74957	-4.76595	-2.66861	-1.96695	-3.28526	-2.62396	-2.03838	-4.76595	-1.75793	-1.76536	-4.76595	-3.05954	-2.54447	-2.39532	-2.11368	-2.61824	-2.41808	-3.90764	-1.89152	-3.62417
ENSG00000104267	CA2	4.58419	4.04754	4.48987	3.50399	3.29985	6.15135	5.67819	6.0914	5.94428	5.01347	5.87453	5.79201	6.08542	4.69133	5.26444	4.20885	4.08183	4.34833	3.10068	2.73707	4.86338	4.40746	4.34052	4.26931	4.29775	5.13983	5.33585	4.75453	5.47728	4.57719
ENSG00000104290	FZD3	1.37347	3.8296	3.92737	-2.21247	-0.834463	0.938371	0.989078	0.928212	-0.362579	-1.30346	3.23232	1.13715	0.739766	-1.01436	-1.63855	2.00747	3.28607	1.50052	-1.30668	-0.639324	0.584813	2.19253	2.31678	-2.1447	-1.21706	0.288156	2.74332	-0.098443	2.52219	-1.67604
ENSG00000104299	INTS9	4.56412	4.69199	4.49578	4.15507	4.26204	4.48589	4.12413	4.6438	4.2946	4.16957	4.44715	4.3188	4.18097	3.90175	3.79041	4.55698	4.6406	4.68187	4.41032	4.28571	4.7573	4.79781	4.53247	4.18144	3.78636	4.26392	4.20902	4.44886	4.05054	4.13009
ENSG00000104312	RIPK2	4.97831	4.64792	5.02343	8.13493	7.93535	4.64464	4.62646	5.02042	7.27876	8.10708	5.02639	4.8026	4.93067	8.24285	8.43378	5.22388	5.06769	5.57335	8.67219	8.12134	4.74748	5.10286	5.39131	9.34825	8.91356	5.9272	6.03651	5.75855	8.80438	8.49232
ENSG00000104313	EYA1	-1.97803	-2.01704	-2.55499	-2.22605	-1.3945	-2.69687	-2.63621	-3.41808	-1.80107	-1.85035	-2.34735	-1.63886	-2.89701	-1.63751	-3.22688	-2.07702	-2.38028	-2.47656	-2.41401	-2.37906	-1.48553	-2.98057	-2.90097	-4.76595	-2.5804	-1.96652	-3.0966	-1.60854	-3.67607	-4.76595
ENSG00000104320	NBN	5.39065	5.36444	5.36217	9.24009	9.00931	5.58086	5.42938	5.35943	7.68397	8.46753	5.3672	5.44276	5.42608	9.06462	8.94158	6.06924	5.99113	6.2101	9.38242	9.09949	5.04103	4.96892	5.56223	9.40267	9.13466	6.18451	6.60303	6.17547	8.99539	9.00844
ENSG00000104321	TRPA1	0.383287	0.579137	1.46706	2.94174	2.50589	1.86521	1.73213	0.379491	2.7486	2.59468	1.8133	2.26956	1.83788	2.77888	1.73823	1.60755	1.59727	2.5553	3.45915	3.66938	1.6859	1.06143	2.04453	3.78908	3.96801	2.52276	1.24985	1.71782	4.18213	3.41732
ENSG00000104324	CPQ	6.42353	6.57185	6.53762	4.96461	4.81323	6.38244	6.23163	6.5021	5.72736	5.02459	5.90044	5.94415	5.83828	5.01547	4.70521	6.15349	6.23022	6.25158	4.66485	4.63556	6.45637	6.52666	6.46337	5.17631	4.57608	6.04834	5.8966	5.98254	4.92329	4.89349
ENSG00000104325	DECR1	5.00366	4.94353	4.81228	5.79423	5.5592	4.504	4.52952	4.84935	5.87592	5.96361	4.55081	4.69406	4.67189	5.97331	5.81355	4.91752	4.85389	5.06216	5.77414	5.68829	4.78178	4.79232	4.96347	5.62834	5.75901	5.60845	5.29574	5.26282	5.83859	5.88357
ENSG00000104327	CALB1	-1.61543	-3.2698	-0.168368	0.0761591	-1.51481	-1.30385	-0.129452	-0.306397	1.28993	-0.792916	-1.14236	-0.666662	-1.60853	0.351361	-0.345386	-1.27899	-1.21968	-1.36079	-0.433993	0.0812174	-2.77256	-1.42219	-1.72257	0.122793	-0.458048	-2.06064	-0.90263	-1.2621	0.33347	-0.676049
ENSG00000104331	IMPAD1	6.15236	5.84214	5.84495	6.51325	6.05401	6.03906	6.10967	6.11097	6.27675	6.26975	6.04143	6.08691	6.23131	6.31532	6.33579	5.77051	5.87392	5.98735	6.75831	6.76284	6.02803	6.09209	6.03808	6.46741	6.30412	5.85714	6.08331	6.02936	6.04403	6.24996
ENSG00000104332	SFRP1	-4.76595	-4.76595	-4.76595	-2.27371	-4.76595	-4.76595	-4.76595	-4.76595	-4.76595	-3.93117	-4.76595	-4.76595	-4.76595	-4.76595	-4.76595	-4.76595	-4.76595	-4.76595	-4.76595	-4.76595	-4.76595	-4.76595	-4.76595	-4.76595	-3.54286	-4.76595	-4.76595	-4.76595	-4.76595	-2.55724
ENSG00000104341	LAPTM4B	2.88661	1.88542	1.90693	-0.475697	-1.4619	2.72058	2.89931	3.14565	0.00446634	-1.01893	2.88746	3.1652	3.17651	-0.205629	-0.0162648	1.66447	2.043	2.64121	0.419002	0.144824	3.39862	3.23018	3.34717	0.220224	0.91818	2.52621	3.50214	3.3028	0.340992	1.44577
ENSG00000104343	UBE2W	6.16657	6.02879	6.21236	5.63396	5.60896	6.10533	5.73988	6.00426	5.3826	5.37872	5.80872	5.76288	5.89933	5.31521	5.11716	6.3161	6.22815	6.24191	5.61706	5.52057	6.08018	6.2635	5.88862	5.87757	5.52414	5.9448	6.00871	5.9928	5.61657	5.70378
ENSG00000104356	POP1	1.76087	1.55427	3.07803	2.42532	2.54941	2.63725	2.36372	3.01269	2.58749	2.82005	2.42979	2.32292	2.41408	2.65651	2.20599	1.9264	1.3671	1.49864	2.48144	1.9592	2.58845	2.36777	2.7533	2.98703	3.01545	2.85773	3.33707	3.1781	2.53511	3.03555
ENSG00000104361	NIPAL2	4.97565	4.71562	4.96019	4.4328	4.48915	4.87465	5.05518	5.16321	4.77934	4.18543	4.38022	4.60225	4.41119	4.93658	4.38745	4.5821	5.04613	4.59891	4.68569	4.77809	4.29326	4.43519	4.49453	4.98888	4.57182	4.53259	4.31962	4.44502	4.96826	4.69082
ENSG00000104365	IKBKB	6.65946	6.90197	6.83093	6.49653	6.56484	6.60091	6.91907	6.69206	5.85601	5.92285	6.65511	6.69953	6.42756	6.28592	6.19434	6.79611	6.70215	6.83077	6.72627	6.75093	6.88163	6.9991	6.75327	6.37641	6.62228	6.56653	6.53442	6.56632	6.45708	6.56076
ENSG00000104368	PLAT	0.41065	0.138966	0.222006	3.32188	2.56079	0.258254	-0.163235	-0.0840906	0.918842	1.18618	-0.152788	-0.0219416	-0.326903	1.84238	2.92442	-0.501318	-0.244077	-1.60109	2.20304	2.98509	0.374687	0.00239706	0.654882	2.47421	2.39026	1.92897	2.11665	1.97288	2.74344	2.62076
ENSG00000104369	JPH1	-4.76595	-4.76595	-4.76595	-4.76595	-4.76595	-4.76595	-3.80782	-4.76595	-4.76595	-4.01097	-2.86371	-4.04299	-4.76595	-4.76595	-4.76595	-4.76595	-3.49502	-4.76595	-4.76595	-4.76595	-4.76595	-4.76595	-4.76595	-4.76595	-4.76595	-4.76595	-4.76595	-4.76595	-2.82239	-4.76595
ENSG00000104371	DKK4	-4.76595	-4.76595	-3.87374	-4.76595	-4.76595	-4.76595	-3.08503	-4.76595	-3.6798	-4.76595	-4.76595	-4.76595	-4.76595	-3.59198	-4.76595	-3.81412	-4.76595	-3.77455	-4.76595	-4.76595	-4.76595	-3.63311	-4.76595	-4.76595	-4.76595	-4.76595	-4.76595	-4.76595	-4.76595	-2.9722
ENSG00000104375	STK3	3.63817	3.53771	3.80055	4.17665	3.78261	4.00901	3.79911	3.62667	3.53929	4.0186	3.60637	3.43293	3.5407	3.97584	3.7648	3.64144	3.64534	3.56454	4.26467	4.21162	3.66708	3.75494	3.4923	3.94735	4.0255	2.94043	2.62677	3.24745	3.86418	3.52969
ENSG00000104381	GDAP1	1.91536	1.89123	1.75436	3.30694	2.8939	2.00517	2.94584	2.97509	3.0599	3.56695	2.25496	2.6902	2.41171	3.32394	2.63172	2.06041	1.95126	2.6105	2.79975	2.71362	1.9353	2.40808	1.2299	2.98992	3.47855	1.78597	1.63237	2.82856	2.72837	3.06189
ENSG00000104388	RAB2A	5.9837	5.85784	6.00799	6.11111	5.91071	6.01073	5.9685	6.04795	5.91021	6.05671	6.04026	6.062	6.23714	5.95907	6.16149	5.70474	5.80875	5.47026	6.25124	6.16951	5.76834	5.72381	5.73234	6.05902	5.89338	5.78004	5.34092	5.82956	5.77427	6.21154
ENSG00000104408	EIF3E	5.68471	5.74269	5.82828	5.6916	5.70833	6.25022	6.10169	6.37945	5.48621	5.54694	6.22344	6.20806	6.3439	6.18321	6.04004	5.66944	5.63285	5.55366	5.86195	5.80138	5.86826	5.70018	5.67269	5.82819	5.78843	6.08788	6.17104	6.19382	5.9411	6.09826
ENSG00000104412	EMC2	4.37812	4.28311	4.36188	4.91289	4.90445	4.74341	4.46423	4.65536	4.36487	4.69182	4.7021	4.61092	4.59722	4.98539	4.85735	4.33583	4.21108	4.32346	5.11087	5.07746	4.43202	4.45293	4.21263	5.02536	4.78519	4.25441	4.15365	4.36323	4.47943	5.07436
ENSG00000104413	ESRP1	-4.76595	-4.76595	-4.76595	-4.76595	-4.76595	-4.76595	-4.76595	-4.76595	-4.76595	-4.76595	-4.76595	-4.76595	-3.55248	-4.76595	-4.76595	-4.76595	-4.76595	-4.76595	-3.74293	-4.76595	-4.76595	-4.76595	-4.76595	-4.76595	-4.28336	-4.76595	-4.76595	-4.76595	-3.33763	-4.76595
ENSG00000104415	WISP1	-1.52822	-4.76595	-4.76595	-4.76595	-4.76595	-4.76595	-4.76595	-4.76595	-3.85937	-1.5519	-4.76595	-4.76595	-4.76595	-2.21552	-3.46744	-4.00099	-4.76595	-4.76595	-4.76595	-3.37069	-4.76595	-4.76595	-4.17205	-4.76595	-3.83119	-4.76595	-3.35034	-3.94429	-4.76595	-4.76595
ENSG00000104419	NDRG1	8.16617	7.80333	7.9304	8.67947	8.86574	7.44834	7.37483	7.57388	8.79467	8.57384	7.07817	6.72269	6.73313	8.74954	8.74393	8.51858	8.64289	8.492	9.35452	9.33782	8.25887	8.3949	8.46166	9.17045	8.99819	7.72726	8.05928	7.80989	9.1839	9.37717
ENSG00000104427	ZC2HC1A	1.88594	2.0058	1.94415	1.52862	1.46462	2.08197	2.15126	2.74635	1.7246	1.9394	1.7842	1.69254	1.69848	2.42243	1.29349	1.99054	2.54612	1.44909	0.539848	1.68774	2.47827	1.8385	2.45121	2.85913	1.86284	1.60634	1.33166	1.5751	1.74293	1.09794
ENSG00000104432	IL7	2.01442	1.63781	1.31361	4.62271	4.40384	1.11377	0.756617	1.17769	2.66017	3.12536	0.969054	1.38176	0.580471	3.37323	3.59142	1.67908	2.09727	1.74394	4.59982	4.63303	1.08976	1.04533	1.36536	4.46486	4.17409	1.77413	0.961863	1.70976	3.48981	4.03586
ENSG00000104435	STMN2	-4.76595	-4.76595	-4.76595	-4.76595	-4.76595	-4.76595	-4.76595	-4.76595	-4.76595	-4.76595	-4.76595	-4.76595	-4.76595	-3.58833	-4.76595	-4.76595	-4.76595	-4.76595	-4.76595	-4.76595	-4.76595	-4.76595	-4.76595	-4.76595	-4.76595	-4.76595	-4.76595	-4.76595	-4.76595	-4.76595
ENSG00000104442	ARMC1	4.2452	4.03772	4.50994	4.06905	4.29518	4.19391	4.14619	4.42094	3.62192	3.70219	4.49837	4.2897	4.32774	3.88393	3.63786	3.98546	3.9473	3.74434	4.28726	4.41513	4.08887	4.32889	4.42387	3.72314	3.72443	4.04805	4.17248	4.18047	3.51688	4.35641
ENSG00000104447	TRPS1	5.53498	5.38601	5.65386	4.8626	4.6197	4.95119	4.7827	4.85222	4.89945	4.66787	4.81149	4.98515	4.78486	4.10537	4.41862	5.71311	5.68364	5.81299	4.86894	4.07026	5.62902	5.75252	6.0716	4.74321	4.41426	5.40881	5.58346	5.86023	4.49261	4.37738
ENSG00000104450	SPAG1	1.91835	1.14406	0.767062	1.98629	3.13746	0.0104456	1.75066	1.08973	1.76881	2.2137	0.534701	1.25281	0.847335	3.26815	2.79871	2.00556	0.8191	1.98512	2.51881	2.59296	0.776099	0.5748	1.02145	2.60634	2.57801	3.26074	2.33572	2.64744	3.32192	2.31326
ENSG00000104472	CHRAC1	3.55278	3.24773	3.89154	4.05132	3.75479	3.32229	3.24689	3.70842	3.40199	3.47326	3.63086	3.63452	3.66615	3.62124	3.51113	3.72071	3.18955	2.90775	3.77422	4.09039	3.71391	3.58562	3.70514	3.35333	3.32506	3.11199	3.61957	3.90024	3.17127	3.88672
ENSG00000104490	NCALD	0.217172	1.48068	0.0505817	1.60599	1.83279	0.503995	-0.792927	0.813711	0.762255	1.36581	0.832676	0.739751	0.436903	0.954068	1.26565	1.53757	0.558039	1.64063	1.24536	1.53404	-0.636444	1.11217	-0.195575	1.37385	1.55301	0.724635	0.482654	1.00571	1.58423	0.294434
ENSG00000104497	SNX16	3.05999	2.85075	3.26174	4.38837	3.95411	2.79304	2.02286	2.30584	2.81786	3.00791	3.00002	2.93227	2.88372	4.09465	4.05217	2.62913	2.9488	3.24242	3.74702	3.34404	2.61329	2.9182	2.81086	3.34587	3.17722	2.93759	2.77807	2.84624	3.22142	3.57802
ENSG00000104499	GML	-4.76595	-4.76595	-4.76595	-4.76595	-4.76595	-4.76595	-4.76595	-3.53546	-4.76595	-4.76595	-4.76595	-4.76595	-4.76595	-4.76595	-4.76595	-4.76595	-4.76595	-4.76595	-4.76595	-4.76595	-4.76595	-4.76595	-4.76595	-4.76595	-4.00508	-4.76595	-4.76595	-4.76595	-4.76595	-4.76595
ENSG00000104517	UBR5	7.08789	7.28667	6.97057	6.83773	6.72201	7.1761	7.23959	7.07835	6.56246	6.59383	6.823	6.78492	6.98288	6.31266	6.42331	7.21687	7.12982	7.06764	6.92031	6.83171	7.05024	6.80133	6.87449	6.47932	6.79954	6.97005	6.7798	6.99672	6.89296	6.70763
ENSG00000104518	GSDMD	6.48991	6.41822	6.10134	7.64139	7.69784	6.34969	6.56347	6.40095	7.71365	8.37391	6.4721	6.31407	6.46484	8.2932	8.37734	5.9683	6.11107	6.07216	7.50616	7.5691	5.91773	5.78647	6.18245	7.36053	7.60725	6.96527	6.70279	6.62122	7.64653	7.87766
ENSG00000104522	TSTA3	3.57361	3.80157	3.76149	3.84007	3.94124	4.228	4.13799	4.19717	4.30217	4.65037	4.01969	4.13142	4.23795	3.77868	3.88904	3.45598	3.3073	3.66998	3.98534	4.18982	4.24978	3.78841	4.22002	3.78886	4.13072	4.5575	4.32712	4.3143	4.0168	3.93587
ENSG00000104524	PYCR3	1.00093	0.222619	0.235923	-0.00063042	-0.167681	1.68162	1.85424	2.16591	0.623618	0.954367	1.39474	2.41098	1.6393	0.00111609	0.628349	-0.0402677	-0.294993	-0.261183	0.618159	-0.462171	0.926958	1.51815	1.63414	-0.997995	0.454829	1.78374	1.80145	1.22939	1.52649	0.445965
ENSG00000104529	EEF1D	6.63913	6.81751	6.70354	6.86642	7.02126	6.89605	6.90524	7.02	6.69106	7.16819	6.84166	6.93883	6.69198	6.78116	6.69576	6.76009	6.85829	6.63616	7.1415	7.01032	6.92915	6.64438	6.81141	6.96513	6.86513	6.67299	6.35117	6.46984	6.5939	6.91932
ENSG00000104537	ANXA13	-2.57812	-1.35929	-2.16783	0.0713724	0.0615383	-1.99568	-2.9142	-2.33621	-1.9413	-0.772129	-3.33648	-2.35891	-1.79004	0.345788	-1.53515	-1.74935	-1.95416	-0.986813	-1.96416	-0.295117	-2.61594	-2.54757	-3.1833	0.947596	0.630635	-0.937809	-2.62855	-2.86127	0.641811	-0.127672
ENSG00000104549	SQLE	3.46455	2.90031	3.55999	4.0519	3.58386	4.20265	3.50062	3.8364	4.1134	4.18053	3.02376	3.26096	3.06632	3.77222	3.84561	2.57149	2.3296	3.31818	5.05281	4.99456	3.65657	3.38958	3.94236	5.05189	4.76625	4.62908	4.41981	4.60464	4.92552	4.53185
ENSG00000104611	SH2D4A	-3.86399	-0.334546	-3.66263	-1.13388	-0.0768622	-0.557775	-1.39657	-1.89768	-0.181636	-0.616427	0.216211	-1.02554	-0.705669	-1.93029	0.363684	-0.65268	-0.367946	-0.213347	-0.874723	-1.72964	-3.12929	-1.64212	-0.903034	-2.10554	0.718032	0.352379	-2.84558	-1.91629	-0.585252	-0.427973
ENSG00000104613	INTS10	4.77931	4.72419	4.73318	4.42766	4.23961	4.6154	4.63187	4.75519	4.79183	4.60921	4.93677	5.07325	4.98375	4.39567	4.24425	4.89635	4.85488	4.91554	4.70541	4.84557	4.70949	4.68811	5.07113	4.88298	4.92798	5.31917	5.45015	5.00635	4.90463	5.04093
ENSG00000104626	ERI1	3.5503	3.37394	3.54637	3.95872	3.52038	3.10693	3.49081	3.52962	3.87493	4.30807	3.4201	3.40988	3.16272	4.0038	4.27821	3.18424	2.89537	3.44195	4.46371	3.8949	3.40772	3.79125	3.41572	4.13643	3.94452	3.5396	3.60434	3.12439	3.94979	4.02999
ENSG00000104635	SLC39A14	3.63855	2.87479	3.21775	4.63159	4.60411	2.9244	2.60734	3.29141	4.43292	3.87395	2.83702	2.68096	3.1046	3.4985	4.7417	3.50428	3.43675	4.15335	5.09297	4.79115	3.50366	3.0781	4.38414	5.60848	5.48779	4.63765	5.20413	4.93647	6.13218	4.7367
ENSG00000104643	MTMR9	4.12036	4.18885	4.26483	4.3906	4.46602	3.39562	3.69625	3.67599	3.68141	4.13791	3.69927	4.04449	3.79098	4.16616	3.9378	4.06934	4.18431	4.06229	4.41908	4.67614	3.8377	3.83696	3.98153	4.78145	4.81627	3.91851	3.89813	3.87419	4.72166	4.16213
ENSG00000104660	LEPROTL1	5.27294	5.06636	4.96242	5.16113	5.39809	5.27698	4.96019	5.51828	5.29933	5.56352	4.68097	4.80891	4.84747	5.59622	5.29284	5.52006	5.01486	4.83404	5.57005	5.73565	4.97478	4.72164	5.2371	5.39019	5.18748	5.16887	5.08517	4.98267	4.88617	5.1845
ENSG00000104671	DCTN6	4.27511	4.16399	4.26359	4.27213	4.46875	4.0688	3.96565	4.22774	4.15341	4.35667	3.95943	4.00382	4.16966	4.34099	4.18736	4.22181	4.14503	4.2848	4.30371	4.29604	4.16136	3.94165	4.03209	4.19212	4.09112	4.21257	4.17677	4.38332	4.03036	4.46003
ENSG00000104679	R3HCC1	3.74769	3.82389	3.70643	3.79794	3.55103	4.08924	3.81424	3.80358	4.03738	3.83382	3.72792	3.83758	3.88789	3.72657	3.71419	3.68754	3.59849	3.54389	3.66534	3.53583	4.13388	3.95113	4.03994	3.98461	3.77705	3.53968	3.36867	3.69441	3.52824	4.09881
ENSG00000104687	GSR	5.80346	5.52537	5.6861	5.50598	5.32877	7.08261	6.75749	7.01102	5.62064	5.20992	7.90462	7.94672	7.99314	5.97449	5.86125	5.25586	5.38764	5.16594	5.79922	5.96513	6.05627	6.0305	5.69328	5.05428	5.22011	5.40191	5.46092	5.55628	4.9294	5.46329
ENSG00000104689	TNFRSF10A	4.0694	3.57772	3.48403	5.02886	4.50412	3.79144	3.50699	3.30107	4.16006	4.58773	2.87301	3.00502	2.96654	4.05768	4.34505	3.90926	3.47453	4.04591	5.22683	4.89032	3.79	3.85621	4.01179	5.95281	5.76319	4.24599	4.36956	4.00744	5.65419	5.19162
ENSG00000104691	UBXN8	1.46301	2.2922	2.58459	2.73041	2.44356	2.21508	2.32711	2.70525	2.02164	2.38811	2.38284	2.80795	2.27397	1.85844	2.13326	1.80276	2.20189	1.83307	2.88865	2.67805	2.14441	2.11368	1.82203	2.31263	2.17744	2.24795	2.07002	2.1266	2.04914	2.44417
ENSG00000104695	PPP2CB	5.55774	5.45816	5.48056	5.95559	5.54248	5.57382	5.34442	5.56816	5.44643	5.69291	5.43899	5.54685	5.39997	5.49992	5.58219	5.52346	5.33343	5.64003	6.09671	6.00229	5.72148	5.62878	5.40558	5.68361	5.78911	5.23517	5.36586	5.47106	5.53663	5.90709
ENSG00000104714	ERICH1	4.54477	4.88062	4.52605	5.91704	5.86025	4.38694	4.3614	4.23325	5.1719	6.20816	4.40329	4.61405	4.50774	6.36088	6.19114	5.2171	5.28965	5.4608	6.73477	6.67811	4.55575	4.9051	4.97621	5.81852	6.25059	4.5985	4.85001	4.64191	5.54407	6.00963
ENSG00000104722	NEFM	-3.60416	-4.76595	-4.76595	-4.76595	-4.76595	-4.76595	-1.85063	-3.30831	-3.82622	-2.45386	-4.76595	-4.76595	-3.49486	-2.73441	-4.76595	-3.44748	-3.22196	-4.76595	-3.69868	-4.76595	-4.76595	-4.76595	-4.76595	-4.76595	-4.76595	-4.76595	-4.76595	-4.76595	-3.58603	-4.76595
ENSG00000104723	TUSC3	-4.76595	-4.76595	-4.76595	-4.76595	-4.76595	-4.76595	-4.76595	-3.41802	-2.85498	-4.76595	-4.76595	-3.05347	-4.76595	-4.76595	-4.76595	-4.76595	-4.76595	-4.76595	-3.7672	-4.76595	-4.76595	-2.91168	-4.76595	-4.76595	-4.76595	-2.96487	-4.76595	-4.09814	-3.36937	-4.76595
ENSG00000104728	ARHGEF10	1.10653	0.145026	0.0368461	0.227886	1.1064	1.02981	1.56674	-0.36799	-0.0252372	0.847062	2.56402	1.42284	1.8714	1.77917	2.03195	-0.167354	1.55261	1.17485	1.31309	0.88065	0.59111	1.45113	0.0696184	0.504432	0.768551	0.724228	0.604085	0.365066	2.06883	0.998406
ENSG00000104731	KLHDC4	3.59393	3.80223	3.83097	4.14391	4.56905	4.33511	4.24038	4.63783	4.08309	4.22663	4.8564	4.67386	4.69204	4.32309	4.40507	3.78171	4.33629	3.79122	4.01462	4.03272	3.58649	4.01622	4.06349	3.94302	4.12156	4.17197	4.29028	4.20643	3.97416	4.02509
ENSG00000104738	MCM4	4.14527	4.38926	4.27682	2.87941	3.69813	4.12349	4.33	4.27768	2.72405	3.51067	4.24832	3.73789	3.36852	3.00656	3.28721	4.80109	4.6965	5.21348	4.30337	4.11098	4.81878	4.99941	4.52353	3.38902	3.1336	3.83507	4.48574	3.89734	3.51905	3.22558
ENSG00000104756	KCTD9	4.23717	3.87179	4.12806	4.59949	4.58203	4.12951	3.2127	3.89237	4.38077	3.94328	3.77024	4.12804	4.36433	4.63757	4.45267	4.3636	4.08106	4.26904	4.68413	4.84383	4.18958	4.00074	4.03951	4.84576	4.62152	4.09494	4.23376	4.2848	4.8829	4.33614
ENSG00000104760	FGL1	-2.45242	-3.52	-3.14285	-4.76595	-4.76595	-1.77869	-4.025	-3.40509	-4.76595	-4.76595	-4.76595	-4.76595	-4.76595	-4.76595	-4.76595	-2.71571	-4.76595	-3.0203	-4.76595	-4.76595	-3.74641	-4.76595	-3.72492	-4.76595	-4.76595	-4.76595	-4.76595	-2.9997	-3.0637	-4.76595
ENSG00000104763	ASAH1	9.16313	9.45005	9.2798	9.27687	9.21794	9.73584	9.62762	9.84524	10.3989	9.75677	9.4212	9.41053	9.40585	9.76498	9.66064	9.38537	9.41658	8.77636	9.21536	9.13353	8.53749	8.48802	7.88989	8.80431	8.85089	8.23704	7.95511	7.85189	9.11689	9.34521
ENSG00000104765	BNIP3L	6.3531	6.37708	6.646	5.01841	4.66327	6.27001	6.17671	6.48549	5.72098	4.75837	5.98867	6.11044	5.92021	4.71814	4.36837	6.6627	6.78601	6.77613	5.02255	5.12096	6.12181	6.57835	6.37669	4.92	4.34941	6.10698	6.05912	6.27673	4.40739	4.39191
ENSG00000104774	MAN2B1	9.64799	9.65804	9.64611	9.31865	9.31021	9.81444	9.77248	9.82475	9.66017	9.54256	9.29525	9.27551	9.19777	9.14554	8.99355	9.57977	9.64503	9.40366	9.4408	9.37739	9.73036	9.65696	9.48561	9.12749	8.95387	9.59413	9.60077	9.50149	9.23095	9.46873
ENSG00000104783	KCNN4	6.15604	5.22617	5.98851	6.7411	7.04203	5.88685	5.3731	5.73988	7.1278	7.94966	6.31949	6.27781	6.7699	8.01645	8.10416	5.67594	5.87873	6.72432	7.85695	7.75734	7.28163	6.93608	7.88964	8.039	8.1509	8.59367	8.6877	8.41256	8.74441	8.52411
ENSG00000104804	TULP2	0.529126	-1.61976	-4.76595	-0.1554	-4.76595	-0.24504	-0.990382	-1.62985	-2.35946	1.34418	-3.52267	-3.41405	-3.36542	0.81497	-3.00192	-3.41002	-2.5193	-2.19052	-0.985204	-4.02773	-2.85678	-1.13539	-0.858343	-2.30096	-0.982493	-3.39562	-1.35215	-2.71033	-3.49572	-0.275883
ENSG00000104805	NUCB1	8.4257	8.44664	8.38802	8.93292	8.65556	8.3761	8.27214	8.56124	8.82325	8.89574	8.39382	8.27788	8.29384	9.07202	8.93807	8.24737	8.23951	8.25171	8.92846	8.85725	8.66688	8.62898	8.45729	8.72342	8.61537	7.8804	7.9939	7.81547	8.60527	8.72194
ENSG00000104808	DHDH	-2.64942	-4.76595	-3.46346	-2.71992	-1.98752	-1.29558	-0.185264	-0.69653	-1.49448	-0.600649	-0.957514	-0.846215	-0.339206	0.316723	-1.40941	-1.91331	-1.99352	-0.625915	-2.28403	-2.88313	0.0850002	-3.26191	-2.27889	-1.05343	-2.04024	-2.35725	-1.44106	-3.87713	-1.285	-2.37299
ENSG00000104812	GYS1	5.45939	5.20915	5.29556	5.7914	5.91418	5.39349	4.63899	4.35081	5.64151	5.57996	4.2987	4.68091	4.35451	4.8211	4.77976	5.24531	5.58263	5.5199	5.20143	5.26709	5.34287	5.58308	5.98176	5.9331	5.96106	5.79157	6.13161	5.9074	6.18423	6.33327
ENSG00000104814	MAP4K1	0.705102	1.84902	0.975551	0.56075	-0.413144	0.960028	2.28509	0.690857	1.65357	1.41157	1.82045	0.617417	1.58191	0.854269	1.56118	1.39356	1.22758	1.22436	0.050103	0.686737	0.292528	1.90975	1.76489	0.265998	0.615668	1.03449	1.08229	1.26421	-0.232492	-0.772955
ENSG00000104818	CGB2	-2.48257	-3.67776	-2.93903	-4.76595	-2.84457	-4.76595	-4.76595	-4.76595	-4.76595	-4.76595	-4.76595	-4.76595	-4.76595	-4.76595	-4.76595	-4.76595	-4.76595	-4.76595	-4.76595	-4.76595	-4.76595	-4.76595	-4.76595	-4.76595	-4.76595	-4.76595	-4.76595	-4.76595	-4.76595	-4.76595
ENSG00000104823	ECH1	5.46698	5.50614	5.52912	4.90808	5.0158	5.96702	5.9677	6.34413	5.7404	5.49552	6.24449	6.20851	6.27718	5.49828	5.34409	5.55414	5.45695	5.528	4.86082	4.92793	5.49435	5.54604	5.96542	4.73424	4.74265	5.81009	5.43975	5.60175	4.62889	4.63952
ENSG00000104824	HNRNPL	7.5845	7.65143	7.6655	7.75253	7.73215	8.03606	7.90889	8.04498	7.66156	7.73749	7.83742	7.82651	7.93409	7.72918	7.64395	7.53431	7.53541	7.50132	7.96255	7.8983	7.70633	7.70102	7.58607	7.73459	7.72149	7.55557	7.37017	7.5013	7.50099	7.80685
ENSG00000104825	NFKBIB	4.99453	4.7407	4.72395	5.89961	5.88877	4.90923	4.68883	4.90411	5.66997	6.04376	5.18296	4.94851	5.19032	6.11176	6.05675	4.56001	4.72118	4.92753	6.06598	6.12748	5.07966	5.02174	5.00071	5.79586	5.76501	5.00057	4.81907	4.74106	5.48789	5.93934
ENSG00000104826	LHB	-3.79031	-3.67549	-3.33827	-3.57869	-2.76659	-2.24945	-4.76595	-4.76595	-3.07852	-2.04522	-0.977784	-2.11638	-3.88336	-3.58982	-2.51316	-2.48269	-3.83631	-2.74092	-4.03509	-4.76595	-3.73893	-2.57393	-1.5168	-4.76595	-3.03653	-0.56602	-0.44427	-0.613242	-1.68535	-3.63206
ENSG00000104827	CGB3	-4.76595	-4.76595	-4.76595	-4.76595	-4.76595	-3.69303	-2.11495	-3.42849	-4.76595	-3.3786	-4.76595	-4.76595	-4.76595	-4.76595	-4.76595	-4.76595	-4.76595	-3.77269	-4.76595	-4.76595	-4.76595	-4.76595	-4.76595	-3.70358	-4.76595	-4.76595	-4.76595	-4.76595	-2.33275	-4.76595
ENSG00000104833	TUBB4A	-4.00562	-1.86936	-0.217053	-4.76595	-2.50211	-0.970644	-1.38859	-1.12768	0.0552496	-1.12031	-2.49603	-2.86912	-2.98009	-0.184783	-4.76595	-0.464956	-0.547929	-1.41511	-4.20126	-4.76595	-2.73938	-1.0789	-0.523046	-3.93503	-4.76595	0.123014	0.809869	-1.75388	-3.39935	-1.90778
ENSG00000104835	SARS2	2.86403	2.523	2.18051	2.6403	2.66149	2.89267	3.42645	3.23551	2.58146	2.90498	3.24442	3.50328	3.44992	2.77894	2.83492	1.98342	0.672992	1.32276	3.14516	3.15807	2.93928	2.66443	2.41669	2.93813	2.8822	3.07291	2.80183	2.68643	3.29863	2.95791
ENSG00000104848	KCNA7	-0.297166	-0.738639	-0.228493	-0.785403	-0.741849	-0.77279	-1.27729	-1.40232	-1.64083	-0.351356	-0.396071	-0.203679	-0.660187	-0.488027	-0.697285	-0.118935	-0.0307034	-0.816652	-0.322261	-0.787194	-0.682489	-0.220716	-0.601849	-0.470311	-0.825746	-1.15483	-1.33148	-1.41852	-2.20937	-1.23457
ENSG00000104852	SNRNP70	7.9301	8.0358	7.81111	7.737	7.80697	8.12661	8.35359	8.33288	7.73723	8.09253	8.14536	8.07936	8.1198	7.65044	7.7694	8.00694	8.15461	8.00232	7.91761	7.80765	7.98946	7.96058	8.30131	7.73429	7.70042	8.23008	8.0868	7.95169	7.61488	7.58097
ENSG00000104853	CLPTM1	7.07406	6.82773	6.9643	7.25069	6.93796	7.07476	6.98466	7.1557	7.34723	7.07319	7.28506	7.15203	7.1227	6.86377	7.02359	6.88258	6.86792	6.90961	7.27063	7.20114	7.21582	7.12715	7.25314	6.78928	6.9178	7.35443	7.05653	7.18295	6.8573	6.96945
ENSG00000104856	RELB	6.55916	6.23191	6.42265	7.79	7.71252	6.14116	6.08521	6.24731	7.34092	7.67465	6.3533	6.21267	6.34748	7.44057	7.37266	6.26574	6.41605	6.38658	8.12879	7.86033	6.61023	6.46767	6.47281	7.88656	7.75176	6.50067	6.27468	6.4933	7.25304	7.7713
ENSG00000104859	CLASRP	6.15053	6.18266	6.12126	6.21432	6.67473	5.883	6.3282	5.9427	6.57278	6.95157	5.97061	6.20593	5.99567	6.44175	6.30092	5.98796	6.01128	6.19277	6.42356	6.30484	5.95242	6.06629	6.21719	6.28832	6.56902	6.70114	6.41523	6.36245	6.41024	6.44064
ENSG00000104863	LIN7B	1.09933	0.943886	0.900721	-0.0231461	-0.370465	1.11403	1.67222	1.67333	0.661234	0.887536	1.96689	1.91686	1.81519	0.263059	0.618135	1.08565	1.89785	1.03806	-0.864956	-0.47557	1.45148	1.95632	1.37141	-1.11006	-1.07152	1.30131	1.17587	0.999149	-0.966212	-1.21729
ENSG00000104866	PPP1R37	4.72325	5.28969	5.03433	4.82364	5.02389	5.42122	5.47464	5.71527	5.51404	5.44271	5.81052	5.79453	5.80198	5.385	5.25079	5.14131	5.00599	5.20355	5.35139	4.81727	5.41768	4.90633	5.40006	4.83765	4.79431	5.10387	4.99535	4.99444	4.86633	5.2143
ENSG00000104870	FCGRT	9.8319	10.1785	9.90434	8.62515	8.63149	9.86252	9.91602	10.0195	9.60931	9.3462	9.64232	9.60477	9.5179	9.02227	8.78285	9.56022	9.64322	9.45578	8.52743	8.57067	10.0291	9.91283	9.6306	8.12772	8.24559	9.29877	8.85918	8.99582	8.05204	8.53725
ENSG00000104872	PIH1D1	4.80932	5.0674	4.72016	4.40241	4.32175	4.5315	4.67234	4.81329	4.93691	4.83195	4.79631	4.64638	4.63688	4.56855	4.26922	4.63207	4.79809	4.86917	4.28868	4.23566	5.04501	4.98838	5.12691	4.08545	4.35472	5.16037	4.81568	5.00699	4.35496	4.20338
ENSG00000104879	CKM	-2.4682	-3.67002	-2.13998	-4.76595	-4.76595	-3.71118	-1.82584	-1.21107	-4.76595	-2.9859	-1.49864	-2.27882	-1.49961	-4.76595	-3.23464	-3.82072	-3.33811	-3.78064	-4.02221	-4.76595	-3.70418	-2.56638	-1.50618	-3.09046	-2.58162	-2.64985	-2.68088	-2.44802	-2.05023	-3.59545
ENSG00000104880	ARHGEF18	6.04262	6.11074	6.09245	5.49573	5.41161	6.3046	6.39278	6.78051	6.05581	5.73808	5.93161	5.62167	5.76635	5.5943	5.48574	6.19288	6.20288	5.89583	5.62064	5.4003	6.15825	6.37807	6.35431	5.75599	5.24352	5.65065	5.68775	5.45842	5.13634	5.08533
ENSG00000104881	PPP1R13L	0.626405	0.574972	-0.175635	-1.63148	0.185557	1.17862	1.8752	1.60422	0.957445	0.321988	0.577977	2.01411	0.562993	-0.0791242	1.03249	1.38254	1.37641	1.56349	0.592968	-1.13753	2.05774	1.88755	2.31544	0.726624	-0.601765	2.22649	2.47365	2.97822	1.33111	0.513886
ENSG00000104883	PEX11G	1.39539	1.45529	1.2579	-0.0110445	-0.473283	1.734	1.94633	2.09424	1.23664	-0.169457	1.64132	1.24987	0.670069	0.317342	0.0202541	1.78593	2.06596	1.90755	-0.29042	-1.42559	2.0854	2.19799	2.36739	-0.632303	-0.214872	0.625485	0.403981	1.22871	-0.275627	-1.52962
ENSG00000104884	ERCC2	3.88902	4.19481	4.37282	1.73153	2.18433	3.92771	3.96894	4.15063	3.07493	2.32779	3.78594	4.05085	3.77805	1.325	1.59598	3.63903	3.81893	3.83138	0.819639	1.22867	3.80759	4.35958	4.23514	0.891999	1.13984	4.07734	4.14013	3.72692	0.784475	0.613655
ENSG00000104885	DOT1L	6.5615	6.0803	6.30106	7.26177	7.80045	5.86955	6.19	5.89393	6.30973	7.44899	6.72364	7.19546	6.82882	7.48541	7.47825	6.26492	6.51864	6.45329	7.97154	8.03991	6.49552	6.3325	6.72565	7.9921	7.9748	7.05642	7.28465	6.69252	8.37504	8.35858
ENSG00000104886	PLEKHJ1	4.75089	4.78208	4.78395	5.03856	4.89987	4.982	5.04555	5.02643	4.52218	4.82426	4.67276	4.88434	4.92674	4.44256	4.3632	4.49494	4.51281	4.48656	4.82846	4.7361	5.24309	5.13758	5.20126	5.04194	4.73156	5.37653	5.1234	5.29597	4.74657	5.07858
ENSG00000104888	SLC17A7	2.61379	2.55897	2.17892	0.822459	0.923026	2.93215	2.97282	3.03685	1.59751	1.49613	2.80258	2.77394	2.3304	1.0488	0.681452	1.89445	1.61679	2.04569	1.18378	0.304938	2.41091	2.84658	2.18292	1.70643	1.57246	1.52711	1.19375	1.60706	1.47601	0.793578
ENSG00000104889	RNASEH2A	2.54012	2.26064	2.45245	2.22093	2.52253	2.47617	2.43398	2.65782	2.91702	2.47434	2.53495	2.4659	2.43742	2.51291	2.25121	1.78172	1.18407	1.76782	2.14973	2.05792	2.85802	2.41411	2.45989	2.21592	1.81311	1.63485	2.47847	1.92518	1.89525	2.10909
ENSG00000104892	KLC3	-0.735336	-0.818527	-0.602715	-1.46764	-0.214198	-1.99755	-1.73431	-0.587003	-1.19047	0.337196	-0.932679	-0.940957	-1.3965	-0.985598	-1.2376	-0.224751	-0.221163	-0.45962	-1.07145	-0.673899	-0.905185	-1.33086	-0.671728	-0.931853	0.225258	-0.617431	-0.48708	-0.103007	-1.68227	-0.34744
ENSG00000104894	CD37	7.60797	7.65003	7.57345	5.86213	5.96034	7.7952	7.76911	7.92974	7.17475	7.05237	7.4818	7.50001	7.44236	7.08755	7.07546	7.46959	7.48843	7.30171	5.87981	5.47971	8.17995	8.05809	8.05008	6.85871	6.97688	7.98101	7.86111	7.72019	7.4824	6.99194
ENSG00000104897	SF3A2	5.14936	5.12002	4.85318	5.04538	5.27625	5.01931	5.28798	5.16396	4.68391	4.95722	5.18058	5.21207	5.18456	4.95359	4.94533	4.91745	4.92895	5.18616	5.08987	5.02942	5.53114	5.10454	5.28584	4.8562	4.98435	5.36794	5.26554	5.06703	4.94417	4.95635
ENSG00000104899	AMH	-1.4672	-0.688612	-3.58151	-2.86938	-0.501971	-2.39886	-3.3231	-1.97254	-1.84503	-2.51475	0.0754355	-2.0095	-0.481923	-0.248812	-1.15841	-2.22681	-4.04122	-1.99923	-2.91596	-3.37191	-3.34391	-1.48579	-3.16254	-1.63656	-1.01006	-2.92764	-0.702489	-1.00887	-1.51782	-3.85483
ENSG00000104901	DKKL1	-4.76595	-4.76595	-4.76595	-4.76595	-4.76595	-4.76595	-3.70808	-4.76595	-4.76595	-3.959	-1.85834	-3.68178	-2.62117	-4.76595	-4.76595	-4.76595	-4.76595	-4.76595	-4.76595	-4.76595	-4.76595	-2.83846	-3.41906	-4.76595	-4.76595	-2.79215	-4.76595	-4.76595	-4.76595	-4.76595
ENSG00000104903	LYL1	4.91636	4.92292	4.73896	2.57143	2.83728	5.01694	4.88495	5.07223	4.3853	3.92328	4.81136	4.70697	4.76635	3.16858	3.5665	4.38106	4.67543	4.71966	2.71294	2.47387	4.97274	4.6733	5.05724	3.38674	2.80274	4.52514	4.20397	4.19793	3.11277	2.32703
ENSG00000104904	OAZ1	9.74569	9.7361	9.78281	9.39578	9.42844	10.1286	9.87823	10.2119	9.76413	9.61319	9.90262	9.81991	9.89465	9.56261	9.41925	9.61102	9.67285	9.59812	9.24105	9.27411	10.0253	9.87466	10.0799	9.27152	9.14543	10.0536	9.87743	9.94743	9.05572	9.58351
ENSG00000104907	TRMT1	3.98009	4.40301	3.89398	4.30199	4.528	5.20422	5.24013	5.17084	3.3023	4.2991	5.10932	5.19528	4.97216	4.09388	3.83962	3.52917	3.5857	3.64294	4.44955	4.60903	4.28865	4.0857	4.20498	3.70887	4.11484	4.96954	5.05288	4.76255	4.05264	4.03697
ENSG00000104915	STX10	5.55105	5.55289	5.34051	3.39396	3.61332	5.41272	5.53832	5.62234	5.51854	5.13915	5.53111	5.37599	5.51873	4.31632	4.56119	5.60656	5.63802	5.47854	3.40817	3.13532	5.50071	5.33059	6.06579	3.45202	3.21	6.12502	5.89757	5.89976	4.10511	3.5187
ENSG00000104918	RETN	3.92858	3.17555	3.73893	-0.740465	-2.77105	2.57639	2.42812	2.57288	-0.0985782	-0.824056	5.19445	4.98996	4.87991	2.11672	1.88775	2.64166	2.6328	4.02269	-1.41144	-1.14209	4.94089	4.71757	5.58374	-0.215895	-2.60524	4.70819	4.68226	5.2997	1.20504	1.10034
ENSG00000104921	FCER2	6.13176	5.28584	5.63189	1.51466	1.51748	3.23669	3.23962	3.04087	1.21034	1.70887	7.27319	7.34185	7.40938	4.99558	4.97944	5.37905	5.33926	5.44106	1.58119	0.656499	5.72286	5.28017	5.53772	1.71999	1.22831	6.53076	6.14618	6.29434	3.74989	3.43199
ENSG00000104936	DMPK	1.99062	2.98372	2.31554	-0.174517	1.46258	2.14165	2.67054	1.06094	1.29246	2.22533	0.127969	0.445398	0.55161	1.36274	2.37236	2.63825	2.66555	2.64518	0.37579	0.272747	2.26492	3.08216	2.95355	0.774113	0.124867	3.54221	3.14797	3.0031	1.62705	1.05589
ENSG00000104938	CLEC4M	1.91314	2.15763	1.99676	-0.38812	0.0465991	1.21867	1.30823	0.776184	-0.0548588	-0.103135	1.22321	1.33031	1.21542	0.836814	1.27114	2.28727	2.04461	1.93797	-0.254938	-0.00377575	1.40865	2.37947	1.05261	1.18462	-1.25054	0.627048	0.612651	0.940029	-0.47984	0.329468
ENSG00000104941	RSPH6A	-3.29779	-3.74729	-4.76595	-4.76595	-4.76595	-4.76595	-3.245	-4.0055	-4.76595	-3.97278	-3.53575	-3.79638	-2.09213	-3.67163	-4.76595	-4.76595	-4.76595	-4.76595	-3.61662	-4.76595	-4.76595	-4.76595	-4.76595	-4.76595	-4.76595	-3.73714	-4.76595	-4.76595	-3.24496	-3.40913
ENSG00000104946	TBC1D17	8.8931	8.65579	8.43375	10.2061	10.435	6.91547	6.88378	6.76321	8.17407	8.18275	7.8621	8.01209	8.03019	9.46127	9.15872	7.73808	7.82027	7.63552	9.14877	9.21563	7.87112	8.01718	7.43155	9.0228	9.3019	6.72526	6.71384	6.8518	8.18005	8.61156
ENSG00000104951	IL4I1	8.91226	8.49794	8.55774	10.2821	10.4151	8.08278	7.63239	7.92973	9.87685	9.80623	8.65732	8.46599	8.65044	10.083	9.9046	9.00378	9.0841	8.86779	10.413	10.4701	9.26804	9.24556	8.82517	10.1849	10.1968	8.29755	7.99417	8.02174	9.23597	9.84726
ENSG00000104953	TLE6	-2.99872	-2.08926	-4.26825	-2.60442	-4.04536	0.983024	0.448156	-0.171734	-1.64227	-0.398433	0.833857	0.206898	0.350484	-1.94672	-2.514	-0.661181	-1.14495	-0.800445	-2.24888	-2.3248	-4.76595	-4.76595	-4.76595	-4.76595	-4.76595	-0.345438	0.0240857	-0.210602	-1.95217	-2.28772
ENSG00000104957	CCDC130	5.19963	5.29492	4.99789	4.99566	5.06689	4.97884	5.2736	5.13047	5.22233	5.54131	5.101	5.18499	5.18136	4.83902	4.8596	5.10848	5.14759	5.16284	4.98127	4.89184	5.57185	5.23007	5.41803	5.13935	5.11457	5.38237	5.2733	5.2207	5.16305	5.12942
ENSG00000104960	PTOV1	6.06555	6.08249	6.16574	5.04641	5.08168	6.04398	6.25904	6.19078	5.70901	5.76324	6.2781	6.23888	6.23206	5.51978	5.63903	6.17174	6.36091	6.15892	5.14631	5.27535	6.43025	6.23682	6.44189	5.04688	5.14744	6.49278	6.40289	6.36392	5.28911	5.17738
ENSG00000104964	AES	7.54285	7.31405	7.49021	6.95678	6.71418	7.42769	7.42339	7.57056	7.41538	7.42103	7.06766	7.15471	7.18728	6.92348	6.81729	7.50631	7.5886	7.47522	7.02746	6.81688	7.66005	7.46458	7.81859	6.87305	6.55343	7.76784	7.5914	7.61649	6.88713	6.43908
ENSG00000104967	NOVA2	-2.73838	-3.99274	-0.685273	0.543179	1.39935	-0.699428	-1.05067	0.079974	-0.940312	-1.32275	-1.29649	-1.321	0.422867	0.384762	1.27167	-2.81769	-0.277218	-1.23001	1.83958	1.61128	-0.447176	0.473495	-0.550908	1.14557	1.16575	0.662215	-0.758568	0.949549	0.778935	0.0373417
ENSG00000104969	SGTA	5.3849	5.36741	5.3333	5.61064	5.63411	5.88084	5.89169	6.00599	5.67707	5.92842	5.86099	5.69325	5.79751	5.76738	5.74057	5.49002	5.43294	5.57794	5.99843	5.88675	5.78077	5.38703	5.67405	5.56376	5.68967	5.67383	5.50522	5.56071	5.59586	5.79908
ENSG00000104970	KIR3DX1	-0.952654	-0.211769	-0.657431	-2.95704	-1.16691	-1.31333	-0.483939	-0.79768	-1.00633	-0.0145637	-0.602603	-0.925065	-0.909618	-0.189527	-0.329217	-0.346153	0.149526	-1.03898	-1.86174	-1.19	-2.09837	-0.557308	-0.811949	-1.23496	-0.61572	-0.418276	0.0484246	0.285903	1.19957	-1.40374
ENSG00000104972	LILRB1	9.13958	9.0537	9.11998	7.08402	7.24148	8.56432	8.5874	8.46235	7.91457	6.95704	9.01374	9.16994	9.08768	7.66551	7.73565	9.34566	9.3797	9.37443	7.37387	7.7783	9.36747	9.53135	9.54523	7.25926	7.39473	8.97805	9.09399	9.16829	6.56332	6.91757
ENSG00000104973	MED25	6.52756	6.33962	6.35619	5.78394	5.80922	6.40538	6.39037	6.44755	6.36062	6.18846	6.36861	6.43961	6.20003	5.84781	5.72102	6.45191	6.47613	6.58548	6.03402	5.87925	6.74146	6.61275	6.85312	5.68524	5.75146	6.6226	6.54486	6.44327	6.02891	5.95207
ENSG00000104974	LILRA1	5.04542	4.69433	5.16569	2.18525	2.03516	4.90834	4.71922	4.94177	3.28668	2.56643	5.72777	5.74929	5.59929	3.37049	3.55129	5.6548	5.45309	6.12895	2.07912	2.06203	5.63718	5.97094	6.6531	2.15079	2.19476	6.00816	6.02325	6.09394	2.31094	2.50883
ENSG00000104976	SNAPC2	3.8152	3.62343	3.5985	3.58876	3.55548	3.66838	3.89507	3.99473	3.48463	3.82155	4.11778	4.07112	4.08966	3.59356	3.25687	3.66882	3.77133	3.59987	3.56757	3.42207	4.02325	4.08204	4.05231	3.55172	3.35271	3.96942	3.73451	3.93547	3.24108	3.31636
ENSG00000104979	C19orf53	4.65557	4.55986	4.71267	4.41573	4.50054	4.87158	4.73128	5.02504	4.58769	4.65686	4.90896	4.93537	5.10978	4.67762	4.3878	4.30567	4.10826	4.17312	4.77295	4.5819	4.98395	4.62226	4.83623	4.09489	4.3284	4.84838	4.569	4.84724	3.84951	4.3947
ENSG00000104980	TIMM44	4.163	4.16704	4.03533	3.83449	3.95756	4.59196	4.75652	4.62685	3.53596	3.75177	5.03986	4.99515	5.1012	3.95128	4.07101	3.8346	3.67718	3.66214	4.13708	3.87819	3.96735	3.79244	4.00261	4.07539	3.82448	3.96267	4.36572	4.08929	4.20837	4.17689
ENSG00000104983	CCDC61	3.52392	3.48799	3.46391	3.59973	3.77094	4.11872	3.96116	4.14464	3.47399	3.79306	3.89554	3.71465	3.97267	3.60328	3.52715	3.38956	3.69975	3.32937	3.45905	3.00561	3.52684	3.58942	3.54492	3.5837	3.14493	3.71472	4.19185	4.11097	3.13624	3.45082
ENSG00000104998	IL27RA	3.72234	3.33239	3.96327	1.67056	1.78429	5.22131	4.7383	5.04232	4.47052	3.48086	5.79907	5.7277	5.98835	3.83099	3.95886	3.40858	3.32207	3.77323	1.20184	1.09347	4.13679	3.88113	4.283	1.33594	0.933376	5.33044	5.33964	5.11797	3.43197	2.95842
ENSG00000105011	ASF1B	3.08074	2.83846	2.7089	1.81807	2.07425	2.61585	2.29345	2.48408	3.9434	3.21922	2.29871	2.25271	1.77867	2.34942	2.63613	2.87724	3.03631	2.51541	1.79421	2.13912	2.66345	2.42925	2.13736	1.88536	1.40446	1.9024	1.37945	1.3753	1.32283	1.67257
ENSG00000105048	TNNT1	5.35018	4.88665	4.7902	1.48614	1.06647	4.48068	3.80343	4.18472	2.21169	0.728877	4.80047	4.77699	5.00025	1.443	2.30132	3.64947	3.33974	4.16276	-1.36103	-0.328299	5.48379	5.22997	6.25921	1.21178	1.59104	5.8179	5.51115	5.76268	2.98959	1.51076
ENSG00000105053	VRK3	5.09697	5.19443	5.00102	5.32012	5.25331	5.02083	4.80449	4.9304	4.84476	4.98022	4.94672	5.00816	5.19582	5.17459	5.09058	5.28723	5.28519	4.94926	5.28191	5.32724	5.13955	5.34798	4.99537	5.15303	5.15231	4.95311	4.68111	4.92589	4.95061	5.2114
ENSG00000105058	FAM32A	5.74474	5.882	5.91624	6.13626	5.93152	5.93019	5.73879	5.94191	5.81751	5.96029	5.93164	5.92243	5.99107	6.09359	6.07065	5.604	5.67529	5.64984	5.90502	6.03176	5.75222	5.73342	5.76922	5.64661	5.59021	5.74099	5.45751	5.62852	5.36465	5.916
ENSG00000105063	PPP6R1	7.52788	7.42697	7.42595	6.85026	6.95151	7.375	7.42314	7.41983	7.26601	6.92809	7.6255	7.55457	7.5399	6.87409	6.85023	7.37931	7.43475	7.54196	7.15485	7.05364	7.68784	7.68415	7.83123	6.8383	6.7065	7.48627	7.54618	7.47378	6.91117	6.83109
ENSG00000105072	C19orf44	1.81372	1.94708	1.70982	1.59791	2.29391	2.24667	2.34407	1.45362	2.40012	2.05774	1.93566	2.08846	1.18259	1.05609	2.39143	1.26971	2.28755	1.46103	1.90051	1.74008	2.01123	2.60978	2.05661	1.84025	1.86402	2.19744	2.73216	1.7966	2.16522	1.81535
ENSG00000105085	MED26	3.62135	3.24254	3.10844	3.56571	3.73527	3.65884	3.62263	3.66357	3.66444	3.22655	3.29071	3.47062	3.40348	3.68045	3.84787	3.39049	3.29012	3.46336	3.51682	3.17554	3.51011	3.55211	3.54037	3.26193	3.42776	3.16822	3.24476	3.56351	3.33144	3.40854
ENSG00000105088	OLFM2	-0.271766	-2.92294	-3.25082	-1.35395	0.104898	-1.00734	-0.787528	-0.827141	-1.75141	-2.6463	1.88595	2.11739	2.41937	-0.732271	-1.1438	-0.449403	-1.37366	-2.48023	-2.41033	-3.05596	-0.864795	-1.34794	-1.01556	-2.27139	-0.231739	-2.36597	-1.55913	-4.76595	-1.02352	-3.54923
ENSG00000105122	RASAL3	6.0307	5.82904	5.62667	5.06916	5.07071	5.33109	5.47798	5.65118	5.92006	5.88435	5.40475	5.43718	5.0931	4.8549	5.54405	5.56245	5.98712	6.19953	5.3242	5.22065	6.3961	6.57365	6.75956	5.56526	5.34779	6.52193	6.3173	6.92625	5.83834	5.9273
ENSG00000105127	AKAP8	5.5257	5.32111	5.20586	5.51976	5.58616	4.87505	5.24335	4.97183	5.17452	5.21121	5.26814	5.24653	5.35788	5.42859	5.11217	5.14498	5.26696	5.08566	5.89943	5.91587	4.61399	5.32688	4.84641	5.87132	5.8377	5.05354	5.03917	4.93239	5.59966	5.79265
ENSG00000105131	EPHX3	0.579291	-0.206638	0.645017	-1.76003	-2.92667	-0.90584	-1.19666	-0.592198	-0.666809	-0.736711	0.0362853	-0.730429	-0.944317	-0.273286	-1.17134	-0.232931	0.625326	-0.599263	-2.11692	-2.17836	-0.400016	1.49574	0.00611898	-2.72105	-2.27616	-0.0271091	-0.146238	-0.66432	-0.879761	-2.23523
ENSG00000105135	ILVBL	4.50136	4.7979	4.42744	4.02154	3.85336	4.74	4.42042	4.7298	4.65428	4.3398	4.87374	4.88639	4.96854	4.32007	4.28201	4.25491	4.06303	4.10958	4.3573	4.1393	4.85295	3.93414	4.72949	4.16818	4.10291	4.13478	4.54664	4.44763	4.1838	4.08181
ENSG00000105136	ZNF419	3.35628	3.32871	3.56921	2.09065	2.0625	3.42438	3.19146	3.26933	2.5351	2.18538	2.90613	3.22226	3.28095	2.36008	2.33093	3.16118	3.38831	3.30833	2.2923	1.42096	2.72449	2.87681	2.76015	2.31384	2.04191	3.11604	3.64383	3.2721	1.92827	2.13076
ENSG00000105137	SYDE1	-4.76595	-1.96447	-0.62186	-3.60606	-1.87595	-0.371731	-0.999709	0.286836	-1.2044	-0.862314	-1.5378	-2.54246	-1.91682	-3.57022	-1.63567	-2.13908	-1.13167	-1.4893	-1.91078	-2.7581	-0.726496	-0.732551	-0.338759	0.263645	-3.23458	-2.44323	-0.215839	-1.41847	-4.76595	-4.76595
ENSG00000105141	CASP14	-3.86723	-2.75705	-3.95093	-2.03644	-1.24173	-1.68127	-2.77198	-3.5278	-3.18703	-0.620278	-3.23292	-2.86456	-2.09416	-2.65328	-3.34691	-0.558741	-2.99807	-0.783855	-2.02669	-1.84353	-2.20213	-2.71305	-1.6965	-1.77565	-1.38042	-1.96319	-3.79378	-1.12072	-1.93634	-1.993
ENSG00000105143	SLC1A6	0.660726	0.962503	1.1311	1.33503	1.18433	0.561625	0.999538	0.485061	1.31705	1.20147	0.855259	1.12743	0.180864	1.50485	0.439574	1.51299	1.10784	1.08078	1.45077	0.739583	0.922084	1.37135	0.468785	1.40004	1.37806	1.22047	0.915862	0.961212	1.4279	1.23677
ENSG00000105146	AURKC	-1.40918	-0.647582	-0.894145	-1.25645	-0.87736	-0.698935	1.31452	0.326354	-0.378031	0.725952	-0.542047	-0.275551	0.0315743	0.587544	0.554444	-1.30933	0.55763	0.209884	-0.245796	-0.234098	-0.227078	0.685803	0.783538	-0.0421942	0.212779	0.828057	0.137612	1.34096	-1.35181	-0.128178
ENSG00000105171	POP4	4.56815	4.55947	4.57022	4.8502	4.80635	4.49976	4.26088	4.63843	4.44552	4.40454	4.64289	4.65019	5.02769	4.77751	4.63044	4.13709	4.30015	4.34801	4.65263	4.65048	4.71533	4.85697	4.41937	4.49487	4.45576	4.46954	4.47146	4.60019	4.37134	4.9447
ENSG00000105173	CCNE1	1.57867	0.9976	1.97452	1.87839	1.49431	2.23041	2.09687	2.20549	2.14719	2.16328	2.13681	1.88108	2.34185	1.54435	1.35117	1.0473	0.935366	1.27318	1.27823	1.22729	2.45969	1.76722	2.08983	0.988023	1.64315	2.47004	2.53786	2.3768	1.598	1.70808
ENSG00000105176	URI1	4.31941	4.25151	4.14241	4.64816	4.33311	4.67572	4.51877	4.4198	3.78202	3.91886	4.70411	4.27255	4.65481	4.50281	4.55959	3.97161	3.76924	3.86676	4.50201	4.18604	3.47003	4.09889	3.36508	4.35924	4.73076	4.26057	4.24609	4.5102	3.92412	4.40437
ENSG00000105185	PDCD5	3.8047	3.64808	3.89332	4.58091	4.25875	4.27729	3.84886	4.31424	4.0934	4.68017	4.61379	4.50024	4.94205	4.75111	4.62028	3.10006	3.2169	2.88852	4.56045	4.57912	4.30105	3.77564	4.06425	4.1468	4.28735	4.26671	4.07608	4.4881	3.48385	4.49577
ENSG00000105186	ANKRD27	4.25087	4.39301	4.53774	4.51121	4.44423	4.16871	4.35632	3.99213	3.99643	4.04154	4.4625	4.2871	4.53923	4.39092	4.41097	4.26046	4.43669	4.07155	4.63885	4.56685	4.37829	4.53561	4.60137	4.49463	3.94078	4.11331	4.52184	4.82252	3.95612	4.14164
ENSG00000105193	RPS16	6.06531	6.21886	6.20423	6.46214	6.1455	7.03648	7.0251	7.28568	6.61963	6.76911	7.01695	7.03617	7.16644	6.99966	6.87266	5.82875	5.86215	5.65171	6.42392	6.52823	6.25589	5.84608	5.92708	6.00906	6.181	6.83156	6.61011	6.48303	5.83236	6.45622
ENSG00000105197	TIMM50	4.22502	4.01108	4.23449	4.3403	4.11607	4.49154	4.5451	4.56594	4.05111	4.46893	4.59365	4.63849	4.5465	4.21895	4.0375	3.70446	3.27412	4.44464	4.50711	4.40405	4.06941	3.88044	4.28195	3.91829	3.82899	4.27195	4.07548	4.24425	3.76324	3.90512
ENSG00000105198	LGALS13	-4.76595	-4.76595	-4.76595	-4.76595	-4.76595	-4.76595	-4.76595	-4.76595	-4.76595	-2.67316	-4.76595	-4.76595	-4.76595	-4.76595	-4.76595	-4.76595	-4.76595	-4.76595	-4.76595	-4.76595	-4.76595	-4.76595	-4.76595	-4.76595	-3.01405	-4.76595	-4.76595	-4.76595	-4.76595	-4.76595
ENSG00000105202	FBL	3.25328	3.13895	3.508	3.74422	3.42084	3.98648	3.91751	4.49545	3.17989	3.653	4.1958	4.12512	4.15842	3.47112	3.37541	2.50695	2.3984	2.92663	3.63325	3.47111	3.52995	3.26523	3.60735	2.74059	3.15372	3.63045	3.78184	3.64743	2.8918	3.79562
ENSG00000105204	DYRK1B	3.47432	3.59038	3.49986	2.41595	2.72404	3.27083	3.52028	3.68428	3.65701	3.06032	3.09787	3.30739	3.18926	2.42209	2.41077	3.22676	3.07633	3.46495	2.68706	2.47095	3.52004	3.83418	3.9072	2.80593	2.88123	3.66323	3.3832	3.93389	2.85829	1.76745
ENSG00000105205	CLC	-4.76595	-4.76595	-4.76595	-4.76595	-4.76595	-4.76595	-4.76595	-4.76595	-4.76595	-1.23829	-4.76595	-4.76595	-4.76595	-2.94289	-1.66097	-4.76595	-4.76595	-4.76595	-4.76595	-4.76595	-4.76595	-4.76595	-4.76595	-4.76595	-4.76595	-4.76595	-4.76595	-4.76595	-4.76595	-4.76595
ENSG00000105219	CNTD2	-3.39332	-3.82249	-4.76595	-3.79501	-3.6982	-4.76595	-4.76595	-4.06675	-2.09152	-3.55336	-0.490319	-2.54659	-2.21726	-4.76595	-4.76595	-2.51797	-4.02666	-3.41493	-2.69347	-3.8741	-4.76595	-4.76595	-2.37422	-3.84698	-4.76595	-3.53131	-4.76595	-3.91119	-4.76595	-4.76595
ENSG00000105220	GPI	7.24256	7.12358	7.32267	6.85062	6.82514	7.56438	7.38718	7.66288	7.38672	7.17128	7.64885	7.5358	7.59658	7.06145	6.94234	7.00556	7.10531	7.4123	6.99588	6.97541	7.68028	7.4855	7.96419	7.02128	7.07165	7.76847	7.94522	8.1499	7.07297	7.34633
ENSG00000105221	AKT2	6.80911	6.56676	6.73438	6.64165	6.56391	6.45965	6.63093	6.77844	6.32892	6.25486	6.70064	6.5263	6.37712	6.12131	6.05903	6.65551	6.74032	6.57958	6.67099	6.58315	6.83784	6.88348	6.75812	6.47094	6.26659	6.49325	6.36841	6.6053	6.43621	6.52407
ENSG00000105223	PLD3	10.0341	9.95324	9.8324	9.5511	9.57721	10.5045	10.3425	10.5693	10.7305	10.4501	10.1397	10.0262	10.1237	10.2202	10.1522	9.43569	9.55687	9.36218	8.90341	8.83399	9.79823	9.64102	9.75451	9.11072	9.0924	9.66109	9.39433	9.35524	9.42561	9.28688
ENSG00000105227	PRX	0.914836	1.5385	1.84286	0.774636	-0.576712	1.20286	1.35138	1.50512	0.933399	0.481724	1.17701	1.41062	0.84765	0.488839	-0.403207	1.76532	1.79812	1.49843	1.28336	-0.309442	1.13558	1.43492	2.02604	-0.748523	-0.833587	1.61085	1.79434	1.40301	1.02448	1.1757
ENSG00000105229	PIAS4	4.70841	4.43909	4.32137	4.30995	4.23265	3.85491	4.13762	3.9793	4.53943	4.63503	3.9741	4.50169	4.23923	4.67467	4.52326	4.19813	4.30329	4.04209	4.51104	4.01211	4.62526	4.40798	4.43351	4.40899	3.85402	4.26167	4.03197	4.22544	4.64489	4.1941
ENSG00000105245	NUMBL	1.98221	3.40039	2.76397	1.95624	2.98114	3.36688	2.9108	2.82087	2.85528	2.49846	3.00082	2.65886	2.77115	1.94613	2.03003	2.71541	3.12951	2.82158	2.42193	2.01392	2.77995	2.73414	3.41348	2.78888	1.90209	2.76735	3.0174	2.97413	2.48868	2.16605
ENSG00000105246	EBI3	5.491	4.72887	4.82841	8.63546	8.27603	4.0255	3.81247	3.6828	7.96148	8.52959	4.22699	4.46371	4.19015	8.89719	8.57176	4.05202	4.11581	4.40085	8.52756	8.50657	5.53084	5.14257	5.65463	9.18423	8.78122	5.98097	5.99018	6.55229	8.55382	8.78424
ENSG00000105248	CCDC94	3.6062	3.59945	3.441	4.72056	4.5534	3.61189	3.6891	3.62654	3.74888	4.40298	3.62737	3.79486	3.62619	4.74619	4.60555	3.03077	3.02552	3.22281	4.58626	4.46932	3.68628	3.82915	3.35954	4.38476	4.65549	3.42288	3.32479	3.69523	4.05754	4.39719
ENSG00000105251	SHD	-1.42978	-4.76595	-4.76595	-4.76595	-2.75714	-4.76595	-3.43963	-4.76595	-4.76595	-4.76595	-4.76595	-4.76595	-4.76595	-3.83605	-4.76595	-4.76595	-4.08118	-1.32449	-4.38233	-3.05464	-4.76595	-4.76595	-4.76595	-4.76595	-4.76595	-4.76595	-4.76595	-4.76595	-4.76595	-4.76595
ENSG00000105254	TBCB	4.86375	4.8035	5.02686	5.54142	5.21995	4.71527	4.81706	5.09829	5.0135	5.62467	5.14868	4.82276	5.29791	5.55875	5.36049	4.51178	4.32717	4.7707	5.43969	5.50268	5.44271	5.04532	5.08275	5.27065	5.19904	5.42318	5.03974	5.24875	4.82003	5.41318
ENSG00000105255	FSD1	-3.22472	-2.16437	-3.02205	-3.09155	-3.60549	-2.93054	-3.37432	-3.48921	-1.44552	-1.68825	-2.80401	-1.32863	-0.786692	-1.76758	-1.67072	-4.76595	-2.7391	-3.3	-2.6965	-2.13778	-4.76595	-2.70156	-3.79823	-4.76595	-3.03676	-3.62311	-3.56815	-2.0537	-3.19888	-3.66297
ENSG00000105258	POLR2I	2.43703	2.82888	2.67005	2.09416	2.12508	2.20513	2.95369	3.3521	2.82777	2.31907	3.39185	2.76977	2.93244	2.75514	2.45696	1.92081	2.22788	2.58851	2.40304	2.68924	2.76284	2.38755	2.97261	1.96551	2.22128	3.28786	2.93464	3.07116	1.57878	2.57333
ENSG00000105261	OVOL3	-4.76595	-4.76595	-2.62564	-3.59999	-4.76595	-2.63442	-4.76595	-2.75304	-3.07087	-2.4382	-2.36319	-3.05291	-3.33131	-4.76595	-4.76595	-3.23469	-2.34113	-3.76586	-4.76595	-4.76595	-4.76595	-4.76595	-4.76595	-3.70891	-4.76595	-4.76595	-3.71863	-4.76595	-4.76595	-3.03141
ENSG00000105270	CLIP3	0.233336	2.24055	1.4348	0.36709	2.43797	-0.796082	1.32733	1.72034	0.306223	1.65967	2.09563	-0.00763676	1.52775	-0.789784	-1.63671	-0.747941	-0.89697	-0.557261	-2.34579	-1.80255	-1.05306	-0.23304	0.67559	1.25805	-2.40177	-0.757435	-0.306624	-0.487462	-1.62359	0.743495
ENSG00000105278	ZFR2	0.0588827	-0.978555	-2.00394	-1.72574	1.45597	-3.00997	-1.83213	0.573058	-2.70624	0.486924	-0.925678	-3.30975	-0.214901	-3.99932	-3.70517	-2.35659	-0.548536	-1.99556	-0.829657	-1.84497	-2.56147	-1.04778	-3.69594	-4.07709	0.162101	-0.54585	-4.08655	-1.0622	-1.18209	-2.38445
ENSG00000105281	SLC1A5	4.20265	4.2173	4.33304	5.44457	5.51844	5.87411	5.54724	5.82848	4.9969	5.67679	5.96439	5.82041	6.16336	6.91686	6.42511	3.98128	3.90063	3.89147	7.16523	6.83813	5.23409	4.84782	5.06724	6.00733	5.55251	5.48963	5.63426	5.4249	6.16758	5.93018
ENSG00000105287	PRKD2	5.53643	5.38787	5.19555	4.52255	4.29581	4.84724	4.83767	5.03285	4.97029	4.9658	5.18696	4.96818	4.80508	4.94876	5.09514	5.04218	5.21726	5.16475	3.92203	3.64134	5.42117	5.59098	5.83119	4.65295	4.93112	5.54217	5.30675	5.3117	5.14429	4.40827
ENSG00000105289	TJP3	-0.970137	-1.18807	-0.92022	-0.138221	-0.29271	-1.02699	-1.22722	-1.31626	-1.02503	1.1569	-0.218999	-0.478004	-0.221421	-1.73489	-0.725148	0.0460609	-1.31213	-1.60665	0.260557	-1.77782	-1.33208	-0.54246	0.257372	0.429149	-2.57496	-2.55385	-0.0574196	-1.8402	0.266548	1.35171
ENSG00000105290	APLP1	-0.00704432	0.782382	-0.102708	-0.614337	-0.917971	-0.445377	0.460888	-1.00434	-2.47067	-0.0737188	-1.47538	0.191006	-0.130747	-1.89708	-0.630301	0.0101443	-0.965605	-1.44401	-1.66731	0.184677	-2.41937	-1.07107	0.339208	-2.37578	-1.7609	0.0312557	-0.778335	-3.81501	-0.158323	-4.09935
ENSG00000105298	CACTIN	4.52485	4.55582	4.55663	4.79183	4.75406	4.55855	4.8988	4.87588	4.64497	4.68269	4.94731	4.76907	4.86962	4.48541	4.8715	4.4885	4.52777	4.59001	4.84987	4.81416	4.71361	4.62278	4.88892	4.45805	4.55916	4.74581	4.56278	4.66495	4.49459	4.67914
ENSG00000105321	CCDC9	4.06336	4.26149	4.0227	4.83123	5.0675	3.84091	3.92527	3.90706	4.14338	4.46707	4.35113	4.31695	4.31399	4.81081	5.14051	4.22531	4.49595	4.67417	4.73769	4.53147	4.38941	4.54251	4.58177	5.326	5.22643	4.02758	3.71398	4.0783	5.05446	4.93974
ENSG00000105323	HNRNPUL1	7.46643	7.30997	7.40294	7.42922	7.31084	7.23193	7.30513	7.34257	7.51402	7.34731	7.2592	7.26456	7.11216	7.29084	7.16288	7.54623	7.60491	7.44131	7.62274	7.66461	7.55617	7.6582	7.68003	7.25155	7.46734	7.31041	7.23249	7.2577	7.25309	7.37403
ENSG00000105325	FZR1	5.51271	5.3785	5.19965	5.41157	5.53692	4.91845	5.14163	5.03561	5.66861	5.39915	5.51991	5.3237	5.18683	5.51243	5.54026	5.33369	5.3224	5.4679	5.60739	5.3588	5.58596	5.26097	5.53013	5.55771	5.4086	5.49176	5.57748	5.56144	5.63428	5.24007
ENSG00000105327	BBC3	3.8737	3.91171	3.61121	5.83304	5.98214	4.36506	4.99159	5.05784	4.51552	6.16862	4.93296	4.67825	4.6473	6.37485	6.36104	4.18805	4.02032	3.92797	6.67611	6.65143	3.83901	3.76323	3.78969	6.3083	6.37227	4.00388	3.80429	3.57346	5.95049	6.53489
ENSG00000105329	TGFB1	7.9662	7.71321	7.81957	7.57921	7.59487	7.91168	7.77139	8.06441	8.15905	8.33947	8.05175	7.99315	8.05909	7.99689	7.93964	7.40789	7.52073	7.42625	8.12313	8.13525	8.31024	8.1412	8.31539	7.8854	7.99757	8.03616	8.00619	8.03307	7.50852	7.81423
ENSG00000105339	DENND3	7.47372	7.51956	7.49927	6.75922	7.19315	6.43334	6.65697	6.32335	7.1314	7.01569	6.78057	6.93876	6.80636	7.37904	7.12861	7.98879	7.95114	8.06776	7.3459	7.29341	7.55655	7.62554	7.56606	7.22607	6.98246	7.05982	7.43247	7.6547	7.14451	7.05171
ENSG00000105341	DMAC2	4.26214	4.00613	4.16035	4.54283	4.53051	4.14517	4.04174	4.25786	3.99555	4.14667	4.5131	4.426	4.59747	4.35453	4.18455	3.86155	3.62788	3.6134	4.3331	4.22086	4.34418	4.24175	4.15146	4.40705	4.08942	4.17275	4.05371	4.12162	4.10931	4.17355
ENSG00000105352	CEACAM4	3.91503	4.70269	4.27791	2.63756	2.84946	3.53224	4.07301	4.06254	2.71214	2.57416	3.58238	3.62479	3.08497	2.93308	2.2999	5.45697	5.38806	5.01093	3.22034	2.7445	4.30028	4.74287	4.07201	2.76762	2.43002	2.24712	1.80734	2.42053	0.532261	2.44506
ENSG00000105355	PLIN3	6.78107	6.50116	6.75104	6.32579	6.34274	6.86126	6.65566	6.80556	6.65215	6.55642	6.67083	6.48356	6.52051	6.38438	6.47207	6.55871	6.58575	6.65875	6.31736	6.30569	6.9886	6.91632	7.07962	6.27166	6.39582	6.66408	6.63639	6.58921	6.49832	6.56827
ENSG00000105357	MYH14	-2.71694	-4.76595	-3.27748	-2.14781	-2.564	-2.37121	-2.04917	-2.70797	-3.6624	-1.27327	-1.49671	-1.63432	-1.77431	-4.76595	-3.22389	-1.72356	-3.2978	-2.22263	-1.83207	-3.09813	-2.35142	-2.235	-1.89006	-2.00335	-2.50453	-2.83577	-3.00579	-2.43946	-2.27126	-2.43098
ENSG00000105364	MRPL4	4.06777	4.16945	3.9993	4.10254	4.12942	5.08353	5.01949	5.30091	4.57912	4.3028	5.18696	5.22751	5.49574	4.35612	4.41888	3.56611	4.06377	3.91958	4.32096	4.66217	4.69539	4.39544	4.82901	4.15901	3.96704	4.96984	4.79065	4.63009	3.79902	4.31547
ENSG00000105366	SIGLEC8	-1.96702	-1.69085	-2.91695	-2.2229	-3.55407	-1.30442	-3.0485	-3.03072	-3.06237	-1.52722	-2.65015	-0.372682	-3.32469	-1.40328	-1.99595	-1.86451	-1.55783	-1.36381	-1.66564	-2.40462	-2.25216	-4.76595	-3.51872	-2.29695	-2.52212	-3.35698	-1.55728	-1.59902	-1.73601	-1.7806
ENSG00000105369	CD79A	-1.27556	-2.39992	-1.2773	-1.45772	-3.59773	0.649537	-1.4257	0.64207	0.447831	0.270265	0.20432	-0.612027	0.37079	0.785293	1.00257	-2.36296	-0.979408	-1.81127	-2.48321	-1.34206	-0.684533	-1.00471	-1.5275	-3.766	-1.69818	-0.615544	0.573777	-0.0366491	-0.10899	-0.889355
ENSG00000105370	LIM2	-4.76595	-4.76595	-4.76595	-2.3007	-1.88351	-4.76595	-4.76595	-4.76595	-1.77592	-3.8392	-4.76595	-4.76595	-4.76595	-1.57475	-2.60008	-3.73342	-3.79441	-3.83101	-0.892247	-2.59474	-4.76595	-4.76595	-4.76595	-1.75764	-2.67637	-4.76595	-3.62984	-4.76595	-3.16271	-1.66172
ENSG00000105371	ICAM4	-0.107261	0.0813756	0.655871	0.762481	0.21229	-0.0311937	-0.364932	-0.401757	-0.629342	0.663074	0.712946	0.808865	0.982182	0.922118	1.68256	0.212164	-0.8578	-1.28236	-0.432926	-0.160033	-0.662455	-0.355822	-0.705106	0.350235	0.432884	-0.219318	-0.327882	-1.28389	-0.326862	-0.106899
ENSG00000105372	RPS19	6.97756	7.16156	7.05197	7.31726	6.97754	7.73388	7.40978	7.86915	7.46829	7.47058	7.4752	7.45993	7.60274	7.63979	7.32408	6.4602	6.51422	6.40404	7.15168	7.13461	7.15885	6.90289	7.11015	7.13317	7.09342	7.46758	7.24874	7.22299	6.64883	7.2634
ENSG00000105373	NOP53	5.62063	5.86692	5.60876	5.83649	5.96903	5.76693	5.86572	6.13986	5.50848	5.55265	5.89592	5.74717	5.77624	5.65909	5.50698	5.4764	5.40378	5.11836	5.67679	5.56983	5.45888	5.2322	5.34287	5.66623	5.47045	5.72374	5.35394	5.48176	5.22729	5.58499
ENSG00000105374	NKG7	3.25075	2.72154	3.01793	5.08533	5.03811	4.27734	3.63281	4.11859	6.58313	6.20179	3.95237	3.81	3.9333	4.89833	5.04651	3.73891	3.42379	3.97413	5.95508	5.83453	3.44437	3.21372	3.94395	4.86013	4.54126	3.49369	3.10761	3.89796	4.34117	5.18756
ENSG00000105376	ICAM5	4.04702	3.95612	3.85708	4.28221	4.71964	3.47777	3.94627	3.37936	3.84688	4.31556	4.86456	4.83133	4.86069	4.36844	4.96739	4.62444	4.8371	4.88315	3.82612	3.89748	4.32406	4.32976	4.72916	4.01016	4.21107	4.94347	5.00558	4.6134	4.03133	3.99299
ENSG00000105379	ETFB	5.11203	4.91296	5.23405	4.6772	4.56457	6.05454	5.91884	6.12483	5.60953	5.47414	6.20196	6.04413	6.18897	5.31715	5.34852	4.85354	4.86072	5.0996	4.54297	4.63395	5.48518	5.36937	5.64589	4.7055	4.80095	5.4175	5.0891	5.24597	4.3094	4.75198
ENSG00000105383	CD33	5.94803	6.05032	6.23621	6.34515	6.6266	5.71763	5.62707	5.91605	6.69421	7.15745	5.9553	5.86017	6.05166	7.13857	6.90048	5.45186	5.63498	5.6987	7.05402	7.18121	6.31837	6.25631	6.26835	7.18584	7.36539	6.21594	6.12512	6.58243	7.1766	7.47532
ENSG00000105388	CEACAM5	-4.76595	-2.02363	-3.86654	-4.76595	-3.53934	-2.34466	-2.60649	-2.48703	-2.62858	-2.42353	-4.76595	-1.64552	-2.91343	-4.76595	-4.76595	-2.28736	-3.8809	-1.80368	-2.63402	-1.69673	-2.08202	-3.62799	-2.45175	-2.33257	-4.76595	-2.39578	-4.76595	-3.18549	-4.76595	-2.44904
ENSG00000105392	CRX	-0.806084	0.0220188	-0.457847	-0.394888	-0.679185	-0.925537	-0.27002	-1.0239	-1.73121	-0.633337	-0.376327	-0.422662	-0.626097	-1.28461	0.188571	-0.657735	-1.65357	-0.594131	-0.788828	-1.11863	0.236301	-0.204657	-1.02481	-0.183045	-0.326642	-0.509009	-3.52919	-0.842481	0.62551	-0.751703
ENSG00000105393	BABAM1	5.38343	5.36038	5.11432	5.28346	5.28116	5.15268	5.38938	5.2702	5.63884	5.5877	5.25632	5.35557	5.44247	5.33972	5.14615	5.03651	4.90911	5.01088	5.08162	5.1656	5.37108	5.32288	5.55947	4.84392	5.0015	5.52138	5.54533	5.51429	5.11596	5.36876
ENSG00000105397	TYK2	7.8416	7.83718	7.73175	7.52576	7.60044	7.7906	7.82898	7.73201	7.81749	8.13057	7.96308	7.98279	7.96507	7.9034	7.84505	7.85089	7.78797	7.75675	7.22551	7.31094	8.03045	7.90291	8.22733	7.40163	7.56339	8.37745	8.32102	8.31361	7.74259	7.73723
ENSG00000105398	SULT2A1	-3.78001	-3.02987	-3.79024	-3.62176	-4.76595	-4.76595	-4.76595	-2.27599	-3.66188	-2.96363	-3.70649	-2.73876	-2.61009	-3.58972	-2.50541	-2.15499	-2.63666	-3.14662	-2.24744	-1.6909	-2.12092	-4.76595	-4.03204	-2.33272	-1.37858	-4.76595	-3.70039	-2.76793	-2.03701	-1.65314
ENSG00000105401	CDC37	7.35254	7.12557	7.28138	6.92447	6.75377	7.42364	7.33668	7.45349	7.19953	7.53254	7.69607	7.59519	7.77104	7.13677	7.0181	6.90031	6.94238	7.08843	6.78174	6.77293	7.65293	7.43013	7.78764	7.01305	7.04859	8.04355	7.95568	7.83624	7.24458	7.32493
ENSG00000105402	NAPA	7.08976	6.83768	6.78938	7.8591	7.80554	6.8233	6.73263	6.85222	7.46867	7.73461	6.94112	7.06217	6.93384	7.83953	7.68475	6.51017	6.53181	6.43065	7.74	7.70049	6.85795	6.71742	6.58226	7.55786	7.62421	6.47085	6.34707	6.43989	7.52257	7.98184
ENSG00000105404	RABAC1	5.69934	5.62499	5.46904	4.69723	4.53942	5.42742	5.27601	5.55458	5.76021	5.30773	5.29477	5.10734	5.23045	4.74435	4.89844	5.42272	5.44438	5.68308	4.0435	3.81017	5.94924	5.85519	6.12371	4.7555	4.04989	6.18534	5.8777	5.99263	4.96969	4.48221
ENSG00000105409	ATP1A3	-4.76595	-4.76595	-3.48282	-2.71994	-2.58428	-2.1449	-1.91848	-3.1283	-2.40204	-3.11474	-1.77991	-3.12009	-2.23776	-4.00327	-3.73273	-4.76595	-4.76595	-1.87369	-3.32123	-4.76595	-4.08795	-4.76595	-4.76595	-4.07982	-2.75922	-1.88306	-2.85584	-2.95449	-4.76595	-4.76595
ENSG00000105419	MEIS3	2.64202	2.62878	2.74359	1.8104	1.91811	3.08509	2.79605	2.74155	3.06926	3.14332	3.30585	3.74198	3.46699	2.99804	3.45597	3.35067	3.48942	3.66451	1.73802	1.53414	4.91822	4.87934	5.30051	3.20473	3.26067	3.78179	3.32677	3.0265	2.41291	1.4927
ENSG00000105426	PTPRS	-0.808178	-0.267144	-0.913329	-1.45687	-1.86456	-1.02868	1.82416	1.01684	-0.14077	-0.390263	-0.929221	-1.41938	-2.45859	-0.683664	-0.510766	-0.54001	-1.54155	-0.201945	0.0509585	-1.07425	-1.36933	-1.0212	-0.775205	-2.03677	-0.770238	-1.4241	-0.892743	-0.405856	-0.362038	1.77588
ENSG00000105427	CNFN	-1.99303	-2.6257	-2.3729	-4.76595	-4.76595	-3.01534	-2.07049	-2.29492	-3.68357	-3.30483	-2.36068	-3.05439	-2.9391	-2.94483	-3.23293	-4.76595	-4.76595	-4.76595	-4.76595	-3.73934	-1.53878	-1.93499	-4.76595	-4.76595	-4.76595	-2.86841	-2.70007	-2.25454	-4.76595	-4.76595
ENSG00000105429	MEGF8	5.88201	5.86999	6.1542	5.39475	5.26405	5.89579	6.05227	6.01017	5.83153	5.24146	5.8253	5.54562	5.98226	5.40536	5.15101	6.06906	5.96514	5.95726	4.9691	4.95087	5.97788	6.23593	6.01041	4.79686	4.58217	5.55896	5.63466	5.62739	5.09134	5.16064
ENSG00000105438	KDELR1	6.75261	6.68175	6.69688	6.23497	5.98402	6.87006	6.60162	7.02525	6.96999	6.68767	6.87319	6.79028	6.71407	6.57989	6.5164	6.47121	6.49787	6.4042	6.12621	6.19463	6.80418	6.68866	6.66557	6.01173	5.91411	7.04779	6.8291	6.84931	6.55867	6.30037
ENSG00000105443	CYTH2	5.81528	5.72954	5.66777	5.89692	5.77548	5.22664	5.25953	5.30432	5.72978	5.91131	5.3327	5.42059	5.34447	5.64402	5.63255	5.34742	5.53281	5.53861	5.7284	5.83821	5.85503	5.856	5.87874	5.55943	5.62939	5.89307	5.58504	5.80761	5.69628	5.84934
ENSG00000105447	GRWD1	3.40815	3.08768	2.94829	4.12152	3.95639	4.70939	4.44555	4.61637	3.29541	3.65247	4.3434	4.24554	4.17565	3.98058	3.42113	3.11579	3.09377	3.21297	4.10033	4.24516	3.56931	3.30279	3.9948	3.97286	3.86517	3.80164	3.9315	3.34345	3.30306	3.83703
ENSG00000105464	GRIN2D	3.62463	3.69341	3.68752	3.17123	3.21067	2.89388	3.26429	3.7019	3.56608	3.38315	2.96168	2.61609	2.65127	2.5202	2.50492	3.14488	2.9207	3.06153	2.1914	2.00128	3.53107	3.63259	3.48985	2.63188	2.39323	3.24584	3.22978	3.15227	3.15387	3.03722
ENSG00000105467	SYNGR4	-4.76595	-4.76595	-2.46221	-3.74089	-4.76595	-3.67126	-2.83894	-2.68875	-3.03838	-2.41847	-2.2964	-3.57065	-3.98078	-4.76595	-1.53473	-3.37975	-3.4746	-2.16687	-4.76595	-4.76595	-4.76595	-2.3114	-0.694958	-4.76595	-4.76595	-4.76595	-4.76595	-3.34015	-1.73918	-4.76595
ENSG00000105472	CLEC11A	5.4585	5.49214	5.46053	3.58834	3.27721	5.09697	5.1317	5.31501	3.91794	3.74741	5.83862	5.62679	5.73619	4.43343	4.2374	4.63672	4.8526	5.21452	2.32751	1.94934	5.51506	5.09075	5.45896	3.10581	2.43491	5.86155	5.55117	5.35528	3.57771	3.68695
ENSG00000105479	CCDC114	-0.473149	-1.23115	-0.540289	-2.59187	-4.76595	-2.52009	-2.05511	-0.840078	-0.519899	-1.87267	-1.55933	-2.2902	-1.99583	-3.75316	-2.71734	-1.80932	-2.24024	-1.97072	-3.12251	-4.76595	-0.45822	-0.886291	-1.75627	-4.76595	-2.73068	-1.21265	0.0179087	-0.933193	-3.90921	-1.48218
ENSG00000105483	CARD8	7.15924	7.2557	7.24621	6.69988	6.64296	6.78177	6.769	6.74063	6.71662	6.42612	6.76772	6.77905	6.79056	6.50145	6.1445	7.24752	7.3502	7.27444	6.70443	6.62136	6.98916	7.02992	7.14572	6.7153	6.69919	7.07972	7.19964	7.30297	6.62702	6.41232
ENSG00000105486	LIG1	3.55896	3.37993	3.05482	3.80726	3.86504	3.49628	3.27057	3.4213	4.76362	4.69478	3.62841	4.20882	3.83653	5.33377	5.24594	3.29567	3.41497	3.18106	4.42056	4.38221	3.39917	3.12214	3.0766	3.67428	3.61681	3.98413	3.67371	3.58734	4.83944	4.83735
ENSG00000105492	SIGLEC6	-2.24049	-4.76595	-3.73271	-4.76595	-3.37424	-3.82049	-3.22175	-4.76595	-4.76595	-4.76595	-3.55834	-4.76595	-3.92268	-4.76595	-4.76595	-4.76595	-2.88218	-4.76595	-4.76595	-4.76595	-4.76595	-3.76335	-4.76595	-4.76595	-4.76595	-4.76595	-4.76595	-4.76595	-4.76595	-2.77387
ENSG00000105497	ZNF175	3.44256	3.20181	3.27701	2.56521	2.9631	4.0021	3.04488	3.6518	2.84018	3.39745	4.22445	4.02869	4.72114	3.56145	3.25031	3.86462	3.68416	3.52578	2.90001	2.17127	3.43212	2.78168	2.953	3.74365	3.45094	4.82011	4.27857	4.0561	3.97684	3.73865
ENSG00000105499	PLA2G4C	4.74877	5.35873	4.72338	6.37262	6.56658	5.17114	5.31933	4.957	5.97879	6.18397	4.85905	4.87319	4.91437	6.62416	6.48561	5.35985	5.32463	5.16604	6.62614	6.38485	4.14	4.30519	3.75392	6.01332	6.05415	4.98107	5.12536	4.96442	6.98862	6.95234
ENSG00000105501	SIGLEC5	2.63851	1.72918	1.57795	0.49295	1.57958	3.46258	3.27507	3.64685	4.5623	4.47268	5.37509	5.0634	5.32561	5.7032	5.80855	1.77756	1.9001	2.26598	1.90631	1.66434	3.90268	3.92677	4.13497	4.13942	4.2228	4.44804	4.24465	4.68118	4.21971	4.36693
ENSG00000105507	CABP5	-4.76595	-4.76595	-4.76595	-4.76595	-4.76595	-4.76595	-4.76595	-4.76595	-4.76595	-3.90515	-4.76595	-4.76595	-4.76595	-4.76595	-4.76595	-4.76595	-4.76595	-4.76595	-4.0188	-4.76595	-4.76595	-4.76595	-4.76595	-3.69357	-4.76595	-4.76595	-4.76595	-4.76595	-3.40928	-4.76595
ENSG00000105509	HAS1	1.49802	-0.0175079	1.32623	0.767986	0.814159	-0.459733	-1.84152	-2.13297	0.783408	0.481566	0.528214	0.971601	0.185336	0.937845	2.25585	1.4979	1.4549	2.15673	0.378105	0.473067	0.955761	1.64957	2.67076	2.05611	1.33537	3.09728	2.46061	2.93131	2.53147	1.27355
ENSG00000105514	RAB3D	3.39213	3.43388	3.88814	0.649151	0.542489	2.99091	3.11555	3.2445	3.71601	1.89011	3.04695	2.97533	2.95234	1.58704	2.06651	4.17062	4.29695	4.48548	0.700761	0.143108	3.99679	4.03999	4.48807	2.40316	1.37521	4.17979	4.02169	3.98541	2.00546	0.823085
ENSG00000105516	DBP	4.08359	4.47858	3.90137	2.06721	2.26231	5.00062	5.22343	5.12502	3.74136	3.05468	5.23781	5.08819	5.08975	3.34283	2.56679	3.75563	3.97071	3.75357	2.31676	2.47053	3.36642	3.20078	2.85736	1.61758	1.40571	3.06718	2.57333	2.88244	1.62031	2.073
ENSG00000105518	TMEM205	4.86634	4.89225	4.78516	4.66535	4.59929	5.49162	5.29595	5.52051	5.82851	5.33615	5.16297	5.11367	5.3348	5.37853	5.33079	5.22959	5.17648	5.14305	4.87278	4.88332	5.17464	5.10244	5.3358	4.88133	4.64268	5.51623	5.28364	5.18393	5.00404	5.15048
ENSG00000105519	CAPS	3.91625	3.76537	3.36162	3.4448	3.81732	4.20906	4.33665	3.97753	4.23343	4.72264	4.08771	4.1177	4.0698	3.65742	3.87814	3.43741	3.71504	3.72905	3.37495	3.34371	3.75924	3.50354	3.86527	3.51992	3.63957	4.44885	4.10295	3.95874	3.96839	3.56131
ENSG00000105520	PLPPR2	4.72875	4.81683	4.84254	2.41447	1.77227	4.40454	4.59494	4.65076	4.03861	3.06909	4.62919	4.45497	4.48666	3.09224	3.04943	5.2628	5.2227	5.26595	2.25394	1.82571	5.36226	5.3881	5.71485	2.68964	2.68503	5.18315	5.265	5.10375	3.13919	2.0378
ENSG00000105523	FAM83E	-2.2552	-1.85631	-2.14607	-0.127654	-0.63261	-0.619912	-1.61065	-1.61478	-1.19587	-0.0117424	-0.347926	-2.00984	-1.56425	0.531464	-0.843755	-1.1592	-2.43889	-0.391422	0.188049	1.09382	-1.31285	-0.649049	-0.9803	0.242133	0.388249	-1.37836	-0.123201	-0.0413972	1.34532	0.631646
ENSG00000105538	RASIP1	-3.90398	-4.76595	-2.72592	-1.9535	-2.21549	-1.91208	-3.24931	-3.21542	-3.23448	-0.990535	-1.5785	-0.193685	-1.89917	-1.11574	-2.71061	-3.05506	-2.84124	-3.22921	-3.33724	-1.78727	-3.2756	-3.76729	-4.13306	-4.76595	-4.76595	-1.11531	-2.30439	-4.76595	-1.68854	-1.69273
ENSG00000105549	THEG	-4.76595	-4.76595	-4.76595	-4.76595	-4.76595	-4.76595	-4.76595	-4.76595	-4.76595	-4.76595	-4.76595	-4.76595	-4.76595	-4.76595	-4.76595	-4.76595	-4.76595	-4.76595	-4.76595	-4.76595	-4.76595	-4.76595	-4.76595	-4.76595	-4.76595	-4.76595	-3.70766	-4.76595	-4.76595	-4.76595
ENSG00000105552	BCAT2	3.77332	3.84698	3.78839	3.11483	3.40646	4.18665	4.46369	4.40251	3.6547	4.28333	4.52981	4.23914	4.32076	3.92935	4.07367	3.54626	3.38885	3.24089	2.88302	2.60426	3.95401	3.63215	3.58082	3.32222	2.93216	3.6998	4.00302	3.7324	3.57403	3.35745
ENSG00000105556	MIER2	4.89029	5.05659	4.92547	4.46236	4.54187	4.90865	4.95942	4.78065	4.83521	4.79397	5.41802	5.37334	5.46538	4.86579	4.46796	4.96645	5.08538	4.75082	4.64335	4.66002	4.88327	5.01393	5.3585	4.77527	4.48499	5.07421	5.04193	4.91463	4.48761	4.67223
ENSG00000105559	PLEKHA4	0.471561	-0.461479	0.37453	1.55572	1.37158	0.473311	0.751774	0.859704	1.19516	1.10372	1.52499	0.725613	1.16755	1.50364	0.997511	0.803028	0.816841	1.72344	1.33211	1.72251	0.638487	0.334747	0.659554	1.55036	2.20074	-0.0837993	-0.437512	0.272931	1.64136	0.989062
ENSG00000105568	PPP2R1A	6.68215	6.56577	6.63342	6.59592	6.4611	7.09114	6.90596	7.10096	6.59745	6.59258	7.04491	6.90546	6.74451	6.6684	6.65402	6.50274	6.42224	6.52774	6.60269	6.62092	7.09666	6.84773	6.92105	6.40205	6.4657	6.62035	6.69275	6.83478	6.36052	6.34435
ENSG00000105576	TNPO2	6.14608	5.9798	6.15935	6.17231	6.32441	5.53288	5.90147	5.69445	6.02291	5.98669	5.60001	5.86434	5.80827	5.79936	6.16304	6.18132	6.20716	6.27771	6.38281	6.27696	6.19169	6.19536	6.30895	6.36789	6.2285	6.02758	6.12363	6.07408	6.36655	6.04871
ENSG00000105583	WDR83OS	5.2688	5.29249	5.16037	4.58368	4.23406	5.32597	5.38374	5.679	5.12328	5.2373	5.14063	5.36904	5.2528	4.94913	4.85789	4.8692	4.83714	5.00174	4.77721	4.69223	5.11248	5.15062	5.24012	4.38103	4.6343	5.59051	5.35183	5.60312	4.68572	4.87152
ENSG00000105605	CACNG7	-4.76595	-4.76595	-3.86553	-4.76595	-4.76595	-4.76595	-4.76595	-4.76595	-4.76595	-4.76595	-4.76595	-4.76595	-4.76595	-4.76595	-4.76595	-4.76595	-4.76595	-4.76595	-4.76595	-4.76595	-4.76595	-4.76595	-4.76595	-4.76595	-4.76595	-4.76595	-4.76595	-4.76595	-4.76595	-4.76595
ENSG00000105607	GCDH	3.29301	3.36154	3.6384	3.26117	4.15613	4.04221	4.36296	4.08601	3.67453	3.08325	3.78091	4.02917	4.07567	3.67324	3.12766	2.9309	3.49929	3.65222	3.25824	3.8002	3.57569	3.7481	3.45522	3.20817	3.42723	3.43045	3.80492	3.70002	3.19142	3.28588
ENSG00000105609	LILRB5	7.35898	7.89373	7.44938	3.684	4.655	4.46282	4.98249	4.73511	2.8902	2.98808	5.36568	5.66509	5.14725	3.34717	3.11082	6.64007	6.90574	5.81249	4.0373	4.27047	6.60168	6.28782	4.75214	3.05496	3.23433	2.75914	3.06999	2.64338	2.69726	3.35299
ENSG00000105610	KLF1	-2.20635	-1.27585	-1.37619	-4.76595	-4.76595	-1.67036	-1.459	-0.803729	-2.30053	-2.21327	-0.663714	-0.734679	-1.15664	-2.95184	-3.23477	-1.05981	-1.52439	-0.470742	-3.53415	-3.72776	-0.328613	-1.06791	-0.938546	-4.76595	-3.64053	-1.99278	-2.35352	-1.60036	-3.68621	-4.76595
ENSG00000105612	DNASE2	6.8623	7.21401	6.95663	5.30817	5.21135	6.62081	6.44933	6.78107	6.23976	4.95549	6.6344	6.58211	6.35212	5.2235	5.04971	6.58117	6.52295	6.09987	4.18847	4.28635	6.82228	6.72153	6.21462	4.22882	4.39416	5.50398	5.28093	5.13401	4.06988	3.95853
ENSG00000105613	MAST1	-0.155762	0.620128	0.514339	-1.49881	-0.380925	-0.37708	-1.36291	-0.25054	-0.0560406	-0.684159	-0.729435	-1.97727	-3.07264	-1.40766	-2.75981	0.0124761	-0.450641	-0.591475	-3.96023	-2.08731	-0.198441	-0.157934	-2.45713	-1.20881	-1.74679	-0.750589	-0.575869	-1.16264	-1.54387	-4.21758
ENSG00000105617	LENG1	2.70438	2.80241	2.85174	2.58104	2.24898	2.8456	2.92517	3.07095	2.68712	2.90861	2.93705	2.92168	2.90185	2.42951	2.59182	2.62281	2.57882	2.1201	3.13213	2.81516	3.14809	2.74178	2.8345	2.44289	2.65842	2.86411	2.44646	2.51891	1.99572	2.7709
ENSG00000105618	PRPF31	5.21568	5.02156	4.97942	5.36504	5.09067	5.43465	5.40569	5.52204	5.52854	5.23298	5.29025	5.368	5.33168	5.06484	5.00614	5.19643	5.16357	5.0028	5.39624	5.20363	5.1865	4.8281	5.35947	4.98804	5.01062	5.34454	5.29412	5.42407	4.94563	5.00463
ENSG00000105619	TFPT	4.23293	4.33433	4.3784	3.98665	4.05822	4.80213	4.71453	4.8488	4.67944	4.79345	4.96456	4.87712	4.97565	4.68676	4.59899	4.29921	4.09078	4.17419	4.15284	4.14937	4.9565	4.72126	4.95004	4.25551	4.24261	4.73953	4.46706	4.58169	4.11801	4.4076
ENSG00000105639	JAK3	5.78027	5.56512	5.46573	8.01127	8.17155	4.63637	5.27548	5.09701	7.65445	8.04473	5.06614	4.95329	4.76963	8.1029	7.96628	6.47227	6.38934	6.58336	8.49174	8.46287	5.55199	6.19702	5.92282	8.13371	8.19652	6.20786	6.27965	6.54683	7.99634	8.20038
ENSG00000105640	RPL18A	6.38977	6.38782	6.48075	6.67129	6.49855	7.12914	6.91573	7.33126	6.50141	6.71774	7.09297	7.11393	7.06113	6.89861	6.63396	5.78353	5.88956	5.38203	6.69588	6.68594	6.54479	6.25649	6.46506	6.33733	6.49438	6.90921	6.7683	6.70947	5.96635	6.57008
ENSG00000105641	SLC5A5	-1.6272	-1.02954	-1.92702	-2.21224	-3.47786	-1.11235	-3.08714	-1.71691	-2.31218	-2.38869	-1.6557	-3.00752	-3.87471	-1.66784	-3.23595	-1.88733	-0.547645	-2.48569	-2.62565	-2.65735	-3.10965	-4.76595	-2.10352	-1.09703	-2.13399	-2.25873	-2.47835	-2.30698	-1.25275	-3.51502
ENSG00000105642	KCNN1	-1.87358	-2.82572	-1.0314	3.19982	2.01951	-1.56342	-2.88707	-0.325455	-0.903269	0.803877	-1.40379	-3.49862	-2.51353	-1.06118	3.28736	-2.87612	-2.43707	-2.39017	0.703048	-0.910148	1.30208	1.10617	1.56376	0.566111	0.438952	-1.31009	2.88599	-1.01708	2.17562	-1.15319
ENSG00000105643	ARRDC2	6.75581	6.97349	6.64426	6.37359	6.51954	6.72386	7.10172	6.87431	6.71537	6.31257	6.79198	6.78883	6.64201	6.00502	6.00945	7.18514	7.35948	6.99084	6.55111	6.34032	6.49599	6.55792	6.74471	6.63553	6.74992	6.64952	6.68801	6.45046	6.55866	6.17474
ENSG00000105647	PIK3R2	2.68265	1.86795	1.9669	1.70406	1.62237	2.21265	1.54338	2.77357	2.85753	1.95178	2.10595	1.50624	1.67743	0.102299	1.40166	2.55998	2.22674	2.30366	0.852925	0.97463	2.28249	2.05112	2.74179	1.31137	1.77366	2.43151	1.56007	2.51083	1.08659	1.06877
ENSG00000105649	RAB3A	1.23049	0.840089	0.0112657	-1.30569	-1.66936	0.668572	-0.00215285	0.917873	0.795276	-1.18912	0.246429	0.184457	0.252576	-1.86775	-1.44057	-0.023824	0.374265	0.137921	-0.748043	-3.70939	0.740627	-0.205013	0.374735	-1.3604	-1.94516	0.826766	0.594306	1.52171	-1.67457	-3.76968
ENSG00000105650	PDE4C	0.379893	0.422572	-0.793035	0.0343803	-1.13801	-0.547626	-0.723858	-0.570894	0.339886	-0.111781	0.143127	1.46557	0.25201	-0.0302874	-0.0301211	1.18265	0.673369	1.36253	0.584305	-0.455085	-0.201668	-1.44699	0.404569	-0.221209	-1.06018	0.466861	1.05834	-0.199136	-0.896149	-0.092215
ENSG00000105655	ISYNA1	1.9932	1.4085	1.46061	0.637894	1.39865	1.77519	2.19925	2.35428	1.20707	2.32076	2.61542	2.633	2.87658	1.39026	2.29684	2.26056	1.79752	1.42001	0.824511	1.16758	1.71701	1.86074	2.49558	0.565542	1.54334	2.9822	2.73281	2.42133	1.08334	0.193033
ENSG00000105656	ELL	5.61608	5.35466	5.59801	5.79189	5.7905	4.89435	4.88155	5.03147	5.41251	6.05292	5.25411	5.37	5.37717	5.90841	5.78433	5.5947	5.77658	5.84728	6.22187	6.12657	5.5094	5.34917	5.6433	6.01449	5.86504	5.52077	5.46707	5.75844	5.74988	5.89727
ENSG00000105662	CRTC1	4.87337	4.75707	5.00024	5.08272	4.97331	5.0588	5.21922	5.00778	5.50667	5.50624	5.10655	4.92065	4.90434	5.13032	5.06209	4.95965	5.08796	4.97258	5.12366	5.05825	5.16259	4.84599	5.34708	5.01195	5.16185	5.31535	5.22522	5.14919	4.6567	4.82459
ENSG00000105664	COMP	-2.00666	-2.9855	-1.73329	-0.129195	0.820552	-0.947435	-1.99069	-1.76883	-0.950918	0.0234627	-0.27462	-0.782888	-1.63386	0.401939	0.852103	-1.89054	-1.40648	-2.0955	0.645636	-0.364629	-2.60032	-1.60478	-1.7838	-0.99518	-1.29765	-0.462331	-1.33821	-0.810818	0.361079	0.620909
ENSG00000105668	UPK1A	-4.76595	-4.76595	-3.25317	-4.76595	-4.76595	-4.76595	-4.76595	-2.22787	-2.10814	-2.80062	-3.5601	-4.76595	-3.73642	-3.7488	-4.76595	-2.38529	-4.76595	-4.76595	-4.76595	-2.15676	-4.76595	-4.76595	-3.38638	-4.76595	-3.07729	-3.02051	-4.76595	-3.81077	-4.76595	-4.76595
ENSG00000105669	COPE	6.56246	6.65524	6.59875	6.46912	6.49751	6.67386	6.59432	6.81343	6.77547	6.88785	6.87481	6.72925	6.71824	6.75853	6.76239	6.1795	6.25054	6.18897	6.62086	6.69754	6.88226	6.65857	6.88721	6.39786	6.43347	6.74141	6.41855	6.69869	6.36819	6.67435
ENSG00000105671	DDX49	3.53853	3.51767	3.71924	4.06783	4.19456	4.44932	4.13384	4.46221	3.65725	4.20496	4.51217	4.58163	4.42194	4.14715	3.75797	3.21796	3.63885	3.27079	4.15497	4.07386	4.00394	3.81299	3.50525	3.69501	4.01863	3.78987	3.98039	3.87709	3.07792	4.13652
ENSG00000105672	ETV2	-1.21469	-2.55359	-2.17112	-3.2098	-3.10716	-3.25546	-2.38697	-2.58118	-4.76595	-2.23956	-2.2837	-4.76595	-2.07821	-3.72401	-2.03671	-4.76595	-1.77266	-3.09409	-2.45395	-4.76595	-1.59549	-1.67632	-0.0934652	-3.8273	-4.76595	-1.93347	-1.40732	-2.82455	-3.47601	-2.68232
ENSG00000105675	ATP4A	-4.76595	-4.76595	-4.76595	-3.31789	-4.76595	-4.76595	-4.76595	-4.76595	-4.76595	-4.13455	-4.76595	-3.69702	-4.76595	-3.28132	-4.76595	-4.76595	-4.76595	-4.76595	-3.2156	-4.76595	-4.76595	-3.32713	-4.76595	-3.96457	-3.9203	-3.67847	-4.76595	-4.76595	-4.76595	-4.76595
ENSG00000105676	ARMC6	3.43503	3.62731	3.3818	3.47072	3.81822	4.05045	3.56971	4.21096	3.10719	3.62933	4.49537	4.40739	4.35994	3.97017	3.78409	2.96767	2.92418	3.09979	3.89169	3.94913	3.64937	3.37025	3.48426	3.78022	4.00433	3.30528	3.37168	3.39722	3.37353	4.17565
ENSG00000105677	TMEM147	4.78201	4.88701	4.9201	4.62541	4.45478	5.401	5.30448	5.71236	4.89523	5.06395	5.64289	5.46451	5.38722	4.91605	4.92325	4.69023	4.83716	4.4928	4.77589	4.85913	5.30303	4.95644	4.85888	4.29277	4.53759	4.65182	4.59914	4.68629	4.19101	4.77083
ENSG00000105679	GAPDHS	-4.76595	-4.76595	-4.02733	-3.26956	-4.76595	-3.60894	-4.76595	-3.89188	-4.76595	-4.76595	-4.76595	-4.76595	-4.76595	-2.54807	-4.76595	-2.83882	-3.2251	-4.76595	-4.76595	-4.27168	-3.65157	-3.31806	-4.76595	-4.76595	-4.76595	-4.76595	-3.42015	-2.85514	-4.76595	-3.3031
ENSG00000105695	MAG	-4.76595	-4.76595	-3.0648	-4.76595	-4.76595	-1.85655	-4.76595	-4.76595	-4.76595	-4.76595	-4.76595	-4.76595	-4.76595	-4.76595	-4.76595	-4.35304	-3.61667	-4.76595	-4.76595	-4.76595	-4.76595	-2.7678	-2.66288	-4.76595	-4.76595	-4.76595	-4.76595	-4.76595	-4.76595	-4.22624
ENSG00000105696	TMEM59L	-4.76595	-4.76595	-3.85876	-4.76595	-4.76595	-1.47939	-3.71466	-2.26046	-2.69821	-3.87024	-2.72365	-2.72397	-2.97356	-2.18031	-3.22016	-4.76595	-3.87162	-3.7366	-3.20493	-4.76595	-3.73165	-3.58266	-2.15988	-4.76595	-3.62844	-3.33652	-2.14042	-2.43015	-2.58183	-4.76595
ENSG00000105697	HAMP	2.59757	2.88675	2.33293	-1.83392	-2.01602	2.89714	3.22701	3.15493	0.343764	-1.16671	2.66956	2.98331	2.7661	1.00624	-0.0937163	4.28786	4.10076	2.65115	-0.805236	0.481585	3.05091	3.11581	1.42872	-1.27337	-2.09727	-1.69199	-0.615067	-1.50009	-1.54966	-3.03648
ENSG00000105698	USF2	7.61039	7.79186	7.60623	6.17312	6.25476	7.3343	7.47147	7.65669	6.91342	6.64254	7.66308	7.59655	7.65877	6.73302	6.37175	7.95578	7.98677	7.54512	6.73158	6.87459	7.77488	7.7054	7.55032	6.4423	6.48184	7.15859	7.12613	7.14986	5.96671	6.41325
ENSG00000105699	LSR	3.50256	3.50147	3.40355	2.92037	2.37627	3.52714	4.24194	3.6228	3.00822	3.13367	3.83527	3.76855	4.14845	3.82947	4.06389	4.03476	3.70248	3.45294	2.4537	2.16478	2.46588	3.38164	2.78379	2.47351	1.45128	2.67367	2.63893	2.79593	3.92212	2.79058
ENSG00000105700	KXD1	5.87275	5.95843	5.92845	6.1019	6.03043	6.09167	6.20376	6.21567	5.96847	6.18728	5.96086	6.0022	6.04207	6.10679	6.07324	5.85394	5.78207	5.71754	6.133	6.16447	6.07177	6.06476	6.06884	5.99978	6.18932	5.98655	5.7967	5.97528	5.95505	6.18528
ENSG00000105701	FKBP8	7.77503	7.78911	7.67315	6.63989	6.62464	7.9237	7.87787	8.01201	7.43978	7.22035	7.61444	7.50144	7.48164	6.87858	6.81995	7.63794	7.66323	7.87624	6.57625	6.60335	8.13545	7.94931	8.16976	6.78839	6.71765	8.01551	7.8119	7.94606	6.76084	6.68945
ENSG00000105705	SUGP1	4.73877	4.8197	4.67556	4.80864	4.71136	4.31989	4.5365	4.7871	4.90737	5.08703	4.34793	4.67991	4.70106	4.64835	4.71875	4.87667	4.83509	4.84711	4.7059	4.66306	4.89871	4.92146	4.88883	4.6289	4.55357	5.17082	5.06979	4.94423	4.57847	4.7559
ENSG00000105707	HPN	0.515675	0.36059	-0.661516	2.16827	3.16455	0.419498	0.963482	0.22128	3.49805	4.43797	-0.775287	1.4523	1.04875	3.90005	4.57839	1.14024	0.617232	1.15849	2.36628	2.48333	-0.329431	-1.10104	-1.36921	3.6463	3.68964	1.53442	1.6186	1.57848	4.1064	3.61751
ENSG00000105708	ZNF14	1.92044	1.73971	1.67213	1.50372	1.72121	1.63229	1.35079	1.63656	1.14164	0.752153	1.47373	1.59049	1.5976	1.17681	1.40062	1.65924	1.6953	1.72695	1.20395	0.573769	0.707201	1.57857	0.745669	1.05807	0.795114	1.06506	1.21304	0.98499	0.373122	1.36747
ENSG00000105711	SCN1B	3.71206	3.40878	3.20155	5.9562	6.36631	1.11813	0.970734	1.39307	5.61097	6.17228	2.2828	1.96948	2.51567	5.89178	6.13066	3.12194	2.85892	3.56171	6.02921	5.96068	2.75772	2.74938	3.46442	6.30098	6.33494	4.36463	4.44533	4.6001	6.5927	6.15759
ENSG00000105717	PBX4	1.16512	0.185882	0.488333	0.766223	1.64193	0.108345	0.768501	1.34537	2.70784	3.53458	1.25759	0.760923	1.59581	3.20267	3.633	0.0267344	-0.406658	0.462913	0.555335	0.536306	1.4111	0.457772	0.728516	2.73986	3.36799	1.38585	1.09492	0.599933	3.70476	2.5302
ENSG00000105722	ERF	5.54987	5.63359	5.65147	4.1694	4.74646	5.75986	5.62745	5.29417	5.11402	4.89019	5.65074	5.54016	5.51342	4.86795	4.15124	5.53613	5.72284	5.33722	5.15327	4.93205	5.77865	5.48887	5.88761	4.2934	4.7287	5.30301	5.54755	5.35529	4.90269	4.89112
ENSG00000105723	GSK3A	6.00826	5.87126	5.92751	5.9074	5.94542	5.98331	6.00638	6.18348	5.98627	6.06008	6.21168	6.2892	6.12768	6.0702	6.06758	5.98786	5.82706	5.77582	6.16862	6.05081	6.17132	5.99416	6.2698	5.9744	5.9891	6.10705	5.89098	6.12051	5.91624	6.16528
ENSG00000105726	ATP13A1	7.45732	7.09092	6.82321	6.92672	6.80928	6.78309	6.88171	6.7804	6.86893	6.86698	6.62255	6.72565	6.67009	6.25084	6.41157	6.72486	6.67814	6.68233	6.68795	6.83289	6.8514	6.61973	6.94068	6.72237	6.47777	6.81601	6.8491	6.84461	6.94627	6.69953
ENSG00000105732	ZNF574	3.47268	3.64984	3.52505	3.68945	3.63726	3.81564	3.70385	3.84569	3.38292	3.6188	3.73943	3.75261	3.49362	3.44684	3.19983	3.55609	3.40476	3.42156	3.74999	3.55666	3.24019	3.83184	3.48461	3.4728	3.4112	3.49092	3.54829	3.32903	3.5802	3.48138
ENSG00000105737	GRIK5	-3.49558	-2.78621	-3.70772	-3.14563	-0.877106	-0.690494	-2.02704	-1.22551	-2.82485	-2.83786	-1.5464	-3.0805	-1.15833	-3.10139	-1.01313	-2.97092	-2.53345	-1.88789	-3.08928	-1.20601	-1.18775	-2.16538	-2.293	-1.78545	-1.93549	-0.729514	-0.99841	-0.932018	-2.80833	-0.971631
ENSG00000105738	SIPA1L3	5.8287	5.35812	5.67272	5.55834	6.11895	5.26403	5.51592	5.64139	5.66929	5.5714	5.6544	5.17159	5.18508	5.84543	5.94488	5.68796	6.59166	5.7173	6.1552	5.70809	5.45627	5.24216	5.99238	5.26658	4.50403	4.8562	5.22488	5.59707	5.88687	5.66623
ENSG00000105750	ZNF85	1.451	1.1058	1.3712	1.18363	0.0374381	0.0483742	1.76459	1.42441	-0.0647555	0.276607	0.687497	1.03388	0.775107	-0.117033	0.670479	1.62317	0.863973	0.586119	0.0387536	-0.704437	0.847973	1.11211	0.686249	0.225597	-0.510874	1.41949	0.669414	0.762805	0.288926	1.04799
ENSG00000105755	ETHE1	4.7951	4.6217	4.76072	5.32925	5.44658	4.82861	4.75257	5.15343	5.71545	6.22392	5.06281	4.89817	5.06345	6.12864	6.1413	4.61446	4.72303	4.64827	6.07809	6.19363	5.46009	5.2939	5.32824	6.08077	5.87485	5.17506	5.11294	5.19274	5.79172	6.39032
ENSG00000105767	CADM4	1.64344	1.8582	2.28776	2.11205	2.78209	0.651054	1.35945	1.13122	2.56008	1.50681	2.27659	2.09136	1.45824	0.366818	1.63	1.85971	1.84652	1.49769	1.91338	1.05047	1.75021	1.46182	1.56137	0.886028	2.29602	1.32206	0.940514	0.798981	1.56618	1.14923
ENSG00000105771	SMG9	5.80981	5.40617	5.68676	5.83049	6.16243	5.52985	5.49011	5.53086	5.89264	6.37355	5.6802	5.95087	5.94476	6.17148	5.96915	5.88361	5.66066	5.9159	6.37089	6.47826	5.63893	5.76354	5.66522	6.05163	6.23276	6.13262	5.94271	5.98623	6.16549	6.36359
ENSG00000105778	AVL9	5.26617	5.48712	5.51837	5.97387	5.22314	5.44757	4.85699	5.22477	4.93038	5.71537	5.3348	5.40978	5.49443	6.0971	5.89673	5.39841	5.37006	5.81717	6.21704	5.97908	5.24329	5.44432	5.25541	5.8526	5.98111	5.16746	4.98025	5.06533	6.07733	5.86726
ENSG00000105784	RUNDC3B	-2.55914	-0.560477	-2.7284	-3.68826	-2.35574	-2.74624	-3.28917	-4.76595	-0.98148	-3.95801	-1.96281	-2.82457	-4.76595	-2.30237	-2.59892	-2.91879	-1.12672	-2.57195	-3.46835	-2.47372	-1.91303	-3.69285	-3.33547	-3.29828	-0.375134	-1.34993	-3.76798	-1.37581	-4.76595	-3.26661
ENSG00000105792	CFAP69	1.82851	2.81017	2.03973	1.08071	1.16986	2.36931	2.54992	1.92121	1.84895	2.41349	1.64258	1.84727	1.46423	1.70968	1.95755	2.50281	2.02647	2.079	1.36922	1.259	1.73108	2.26475	2.09898	2.3184	2.40818	2.50207	2.25033	1.96954	2.36097	2.24499
ENSG00000105793	GTPBP10	3.42326	3.74269	3.46425	2.28368	3.53253	3.63505	2.758	3.64383	3.28008	3.31291	4.09517	3.45923	3.75827	3.53843	2.67745	3.59337	3.29311	4.06072	3.44175	3.93382	3.58934	3.73933	3.11792	3.22236	3.45937	2.84684	2.86026	3.42017	3.33603	3.0373
ENSG00000105808	RASA4	7.85231	7.76401	7.6611	6.3242	6.54031	5.38073	5.62491	5.44946	4.73297	4.42999	6.46045	6.33499	6.45876	5.81388	5.22951	7.06039	7.03749	6.86056	5.68668	5.90219	7.55549	7.65769	7.43655	5.45954	5.51313	6.79085	6.76589	7.00163	5.62469	5.93938
ENSG00000105810	CDK6	4.5841	4.16658	4.47834	4.81695	4.78455	3.93751	3.88377	4.21471	3.03203	3.73723	4.3615	4.06784	4.31905	4.47974	3.77483	4.30825	4.67957	4.23216	5.0099	4.82926	4.64756	4.9124	4.87735	5.11974	4.5058	4.50676	5.04356	4.99349	4.86354	4.85207
ENSG00000105819	PMPCB	5.07764	4.97348	4.8773	5.26456	5.22171	5.01493	4.91092	5.16791	5.24215	5.32508	5.00218	5.11835	5.19632	5.18819	5.03601	4.91738	4.92047	4.8576	5.21774	5.27094	5.08155	4.84978	5.10215	5.11263	5.22317	5.55792	5.39254	5.37069	4.9959	5.23278
ENSG00000105821	DNAJC2	4.01324	4.07884	3.82976	4.61538	3.98004	3.89362	3.56302	3.9377	3.98146	4.37602	4.11511	4.27204	4.1097	4.36592	4.11351	4.01766	3.87046	3.91723	4.18868	4.34636	3.9751	3.85536	4.396	4.2246	4.04617	4.84312	4.34251	4.50171	4.23094	4.34913
ENSG00000105825	TFPI2	-1.65504	-1.06346	-0.600974	-0.338049	-0.329974	-0.502322	0.700815	0.390719	1.76786	3.35546	-0.0513986	1.09007	0.160218	2.10758	3.10132	-1.14844	-1.73933	-1.18891	1.02569	-0.252496	1.16649	1.66529	1.74151	2.59353	2.27194	0.351574	-0.1365	1.59575	0.936007	0.672182
ENSG00000105829	BET1	3.86824	4.2888	4.04339	4.47773	4.55186	3.94412	3.79043	3.96101	4.50923	4.45168	3.92126	3.96225	3.97826	4.72635	4.40382	4.42993	3.95331	3.95148	4.24561	4.27016	3.89351	3.76755	4.22162	4.47638	4.54367	4.31145	4.00862	3.79826	4.05657	4.24496
ENSG00000105835	NAMPT	8.8605	8.46057	8.96788	9.54254	9.62235	6.37386	5.63112	6.15389	9.68289	9.02498	7.20549	7.15763	6.93989	9.07034	9.37404	9.952	9.75375	10.2058	10.223	9.924	8.76122	9.33999	10.0914	10.071	9.76653	10.1682	10.3897	10.4111	9.58809	9.29458
ENSG00000105849	TWISTNB	2.75393	2.04593	3.61423	4.18433	3.50846	2.94888	3.33781	3.14213	3.78097	3.51305	3.1444	3.66146	3.4022	3.99273	2.86658	2.64682	3.24722	2.44528	4.33714	4.39173	2.98237	2.34225	2.41967	4.1682	3.85212	2.85981	3.10245	3.34081	3.67818	4.31576
ENSG00000105851	PIK3CG	5.23773	4.74212	5.22726	5.00931	5.04833	4.65222	4.27543	4.94871	4.67096	4.6324	4.92681	5.07522	4.75474	5.24961	5.35305	5.03972	4.75786	5.2057	5.29486	5.28333	4.81005	5.06701	5.22349	5.37921	4.48246	5.39093	5.47411	5.25474	5.59429	5.31838
ENSG00000105852	PON3	-4.76595	-4.76595	-4.76595	-4.76595	-1.8759	-3.87077	-3.74987	-4.76595	-4.76595	-3.31909	-4.76595	-4.76595	-4.76595	-4.76595	-4.76595	-4.76595	-4.76595	-4.76595	-4.76595	-4.76595	-4.76595	-4.76595	-4.76595	-4.76595	-4.76595	-3.67765	-4.76595	-4.76595	-4.76595	-4.76595
ENSG00000105854	PON2	2.84205	2.81746	3.22877	-0.140998	0.634535	3.18351	2.98411	3.2122	1.54568	1.34606	2.66153	3.09313	3.03841	0.361793	0.993535	1.98013	2.07992	2.50281	0.367235	-0.0874792	3.96772	3.67501	3.88893	1.90177	1.7496	3.26037	3.57564	3.21907	1.44464	0.736247
ENSG00000105855	ITGB8	6.27826	5.56551	6.0668	9.21208	8.88689	4.5496	3.7287	4.14372	8.40075	8.46931	4.02781	3.98984	3.99	7.9218	7.99262	7.3335	7.30443	7.48378	9.2836	9.1277	5.94404	6.15632	6.76169	9.96483	9.51661	7.34462	7.33824	6.97055	9.43706	9.09913
ENSG00000105856	HBP1	6.3404	6.35158	6.39689	6.90113	6.9962	6.17188	6.01272	6.29016	6.62189	6.34112	5.97682	5.95751	6.01583	6.3589	6.54562	6.85065	6.57321	6.49149	6.76074	6.77315	5.96031	6.28854	5.97112	6.55303	6.52473	5.74392	5.9977	5.85484	6.51305	6.5503
ENSG00000105865	DUS4L	1.33248	2.30189	1.84035	2.08769	1.02662	2.19851	2.13949	2.39195	2.04434	1.57382	2.48053	2.06409	2.29167	2.0051	2.25228	2.12174	1.85171	1.72521	1.97642	2.32146	1.81608	1.81893	1.93613	2.51815	1.91695	2.02372	1.6295	1.74483	1.57784	1.85451
ENSG00000105866	SP4	2.44672	2.16969	2.31613	2.958	3.98218	2.13157	1.62741	1.96677	2.26112	2.19117	1.88083	1.83437	3.16173	2.19111	2.07798	2.56127	3.06286	3.45183	3.44074	2.78276	1.61712	2.06899	2.46893	4.23817	2.55647	2.53547	1.69394	2.10209	3.07298	3.01693
ENSG00000105875	WDR91	6.23178	6.53904	6.37466	4.82751	4.76469	6.45249	6.94285	6.51931	5.99726	5.72024	6.77863	6.84309	6.81621	4.62059	4.64348	7.00828	7.13657	6.85407	5.26427	5.25211	6.52438	6.60079	5.45392	5.52877	5.39751	5.61408	5.62934	5.26603	4.84863	4.19466
ENSG00000105877	DNAH11	-0.454924	-0.794173	-1.1103	1.20941	0.699979	-1.05706	-0.903983	-0.756192	0.191815	0.331073	-1.65282	0.0204899	-0.493557	0.594577	0.835579	0.874468	-0.19281	0.413754	1.34702	0.755215	-1.43372	0.0388103	-0.20626	0.545163	0.585379	0.0691676	0.434246	0.668308	0.916279	0.313147
ENSG00000105879	CBLL1	3.92246	3.47436	4.08715	4.61416	4.59555	3.51262	3.74392	3.57672	3.88006	3.61361	4.09698	3.79238	3.40856	3.90682	4.12647	4.19445	4.32058	3.96035	4.7036	4.4295	3.91524	4.04542	4.0858	4.68693	4.69376	3.61383	3.70567	3.68342	4.44468	4.06924
ENSG00000105880	DLX5	-4.76595	-4.76595	-4.76595	-4.76595	-2.55146	-4.76595	-4.76595	-4.76595	-4.76595	-4.76595	-4.76595	-4.76595	-4.76595	-4.76595	-4.76595	-4.76595	-4.07714	-4.76595	-4.76595	-4.76595	-4.76595	-4.76595	-4.76595	-4.76595	-4.76595	-4.76595	-4.76595	-4.76595	-4.76595	-4.76595
ENSG00000105887	MTPN	7.39956	7.19624	7.39256	8.10556	7.73826	7.26458	7.11022	7.41992	7.63566	7.67851	7.26197	7.21115	7.29354	7.89809	7.82376	7.31923	7.248	7.45514	8.0812	8.08176	7.3514	7.51632	7.42376	8.12763	7.81579	7.21536	7.36588	7.25651	7.72144	7.87778
ENSG00000105889	STEAP1B	2.83727	2.70786	2.84819	0.645181	1.17555	0.779203	-0.443013	-0.479521	-1.41061	-1.77731	0.384723	0.858076	0.765044	-2.73521	-1.46304	1.76096	1.78868	2.00402	-0.844881	-1.14452	2.6421	2.56819	2.0247	1.0959	0.549499	2.29643	2.10289	2.02657	0.502124	-0.314101
ENSG00000105894	PTN	-4.76595	-4.76595	-3.86547	-4.76595	-4.76595	-3.10229	-2.65612	-3.94779	-4.76595	-4.76595	-2.69021	-4.76595	-3.86553	-4.76595	-4.76595	-3.82418	-4.76595	-2.46034	-3.53433	-4.76595	-3.10511	-4.76595	-1.51222	-4.76595	-4.76595	-1.55075	-2.09421	-1.31405	-4.76595	-4.76595
ENSG00000105926	MPP6	-0.950167	-0.684551	0.100992	1.76943	1.1201	-1.25122	-0.42807	-0.626109	-0.843568	0.240122	0.396894	0.609434	-0.556939	0.0787643	1.24808	-0.596616	-2.09862	-2.48612	0.307183	2.11359	-0.0863943	-0.513149	-1.58299	1.01256	1.34012	0.601311	1.12285	0.406844	1.53388	0.0369429
ENSG00000105928	GSDME	4.92506	4.8647	4.82427	7.47417	7.2853	5.53636	5.0264	5.2729	6.65849	6.91612	5.94432	6.00128	5.94789	7.144	6.99194	5.45273	5.48921	5.36823	7.4814	7.24328	5.86057	5.7823	5.8776	7.26535	7.18107	6.04924	5.91863	5.91132	6.92379	7.14279
ENSG00000105929	ATP6V0A4	-4.76595	-4.76595	-3.86555	-4.76595	-4.76595	-4.76595	-4.76595	-4.76595	-4.76595	-4.76595	-4.76595	-4.76595	-4.76595	-4.76595	-4.76595	-4.76595	-4.76595	-4.76595	-4.76595	-4.76595	-4.76595	-4.76595	-4.76595	-4.76595	-4.76595	-4.76595	-4.76595	-4.76595	-4.76595	-4.76595
ENSG00000105939	ZC3HAV1	6.02924	5.66017	5.81869	6.7586	6.53478	4.87787	4.86982	5.23156	5.42985	6.32795	5.07472	4.98124	5.10731	6.26654	6.43116	5.16324	4.9989	5.27859	6.05503	6.01674	5.39843	5.43696	5.44471	5.96825	5.92816	5.05157	5.12591	5.2181	6.30888	5.97055
ENSG00000105948	TTC26	0.481994	0.335581	-0.332789	0.238213	0.524098	0.879493	0.0625867	0.184703	-0.242582	0.134028	0.376338	-0.087415	0.873485	0.160212	-0.30732	-0.607017	-0.289428	0.361193	1.20064	1.31623	0.0634175	0.633564	0.430591	-1.75333	0.478865	0.309268	0.811964	0.497848	0.558792	-0.247173
ENSG00000105953	OGDH	6.67882	6.36557	6.61811	7.23783	7.09716	6.56141	6.35247	6.60535	6.76349	6.91575	6.6491	6.70333	6.62114	7.01434	7.07277	6.21569	6.21979	6.3297	7.0944	7.1977	7.05887	6.90425	6.8983	7.35303	7.05294	6.42066	6.60431	6.54228	7.33372	7.40417
ENSG00000105963	ADAP1	6.34776	5.88897	5.97378	5.65915	5.65023	6.26287	6.04852	6.04098	4.49574	4.68725	6.78646	6.7725	6.73168	4.99274	5.28142	5.93777	5.99706	5.73824	5.65279	5.89136	6.57693	6.18772	6.49308	6.20313	5.0737	6.00654	5.80732	6.11272	6.29956	6.41659
ENSG00000105967	TFEC	7.34477	7.3621	7.38506	8.80384	8.60584	7.51641	7.22574	7.36154	7.88618	8.29643	7.22063	7.21343	7.29843	8.48745	7.97515	7.51356	7.50012	7.39609	8.85474	8.83973	7.16794	7.40345	7.05617	8.51566	8.45492	7.31945	7.29554	7.22391	8.25075	8.53722
ENSG00000105968	H2AFV	6.19505	6.17242	6.30015	5.44427	5.4399	6.32633	6.18784	6.40546	5.78486	5.13038	6.1716	6.14416	6.37261	5.21331	5.43467	5.99869	5.99941	5.90531	5.42481	5.29558	6.29394	6.08177	6.23825	5.16183	5.08988	5.89747	5.76919	5.7406	5.01821	5.17876
ENSG00000105971	CAV2	-0.679679	-0.711152	-0.754255	-0.178541	0.813092	-2.21442	-2.13496	-1.08392	-0.00633783	0.170522	-1.97962	-1.87249	-1.72159	-0.0120814	-1.23733	-0.773705	-1.18051	-1.50425	-0.630363	-0.737089	-1.98663	-3.09633	-0.388148	-0.593226	-1.4762	-0.547375	-0.975757	-1.50952	-0.209684	-0.0574862
ENSG00000105974	CAV1	-3.15518	-4.76595	-2.32185	-1.71677	-2.94145	-3.75665	-4.76595	-2.15128	-3.19385	-2.82394	-2.41905	-2.15823	-3.36772	-2.70039	-2.09458	-2.23758	-3.09033	-2.32975	-1.69383	-2.6215	-4.76595	-4.76595	-4.76595	-3.14244	-3.07144	-1.06276	-1.67307	-1.86685	-0.363638	-4.76595
ENSG00000105976	MET	1.71144	1.8404	1.7204	3.49961	3.03354	1.20823	0.196167	1.50006	4.528	3.41723	2.91406	2.86888	2.27506	4.10996	4.73995	4.27084	3.88346	3.68315	3.28366	3.165	1.20924	2.48639	2.15615	2.74942	3.64082	3.0737	2.69505	2.75475	3.83503	3.20674
ENSG00000105982	RNF32	-0.1301	1.69081	1.15599	1.01907	-0.276659	0.70401	1.33888	0.131703	0.461156	0.724327	0.968447	0.814678	1.0303	0.330177	0.715868	1.07513	0.305666	0.256414	0.786703	0.688632	0.650366	0.744664	0.609627	0.503286	1.07552	1.22152	0.89671	1.49612	1.189	-0.279568
ENSG00000105983	LMBR1	4.26776	4.01702	4.40226	4.59976	4.79169	3.8408	3.75994	4.30596	4.26443	4.25829	4.30394	4.15189	4.44898	4.74072	4.68736	4.46217	4.51742	4.81149	4.67503	4.76561	4.43145	4.1543	4.32734	4.95011	5.05671	3.80042	4.2536	4.61454	4.45368	4.71124
ENSG00000105988	NHP2P1	-4.76595	-4.76595	-4.76595	-4.76595	-4.76595	-4.76595	-4.76595	-4.76595	-4.76595	-4.76595	-4.76595	-4.76595	-3.86591	-2.90462	-4.76595	-4.76595	-4.76595	-4.76595	-4.76595	-4.76595	-4.76595	-4.76595	-4.76595	-4.76595	-4.76595	-4.76595	-3.10339	-4.76595	-3.06742	-4.76595
ENSG00000105991	HOXA1	-0.342024	0.123485	-0.146777	0.0212609	-0.799879	-0.419271	0.805476	1.37475	0.638382	0.173444	-0.0942274	0.529579	0.386471	0.111867	-0.125952	-0.655268	0.252972	-0.564589	-0.699267	-0.822955	0.351804	0.918379	0.847372	-0.268329	-1.04259	0.147749	-0.332057	-0.0967508	-0.530833	-0.955385
ENSG00000105993	DNAJB6	7.79549	7.54362	7.76324	9.00771	8.91647	7.11551	6.80051	7.07904	8.15753	8.24957	7.30348	7.32625	7.41678	8.56297	8.54355	7.85997	7.81329	7.90925	9.19629	9.14877	7.61626	7.69696	7.68379	8.90476	8.74604	7.74773	7.81032	7.81366	8.64974	8.86167
ENSG00000105996	HOXA2	-1.77601	-2.27808	-3.8601	-1.93194	-2.86463	-1.85219	-4.76595	-2.07673	-1.59239	-2.97217	-1.48162	-4.76595	-3.30764	-2.93825	-2.55568	-2.83898	-2.62217	-2.11028	-1.95705	-2.75141	-2.6606	-2.55208	-2.09972	-4.76595	-2.64921	-1.72273	-2.07112	-3.17223	-3.06241	-2.16409
ENSG00000105997	HOXA3	-1.80176	-4.76595	-4.01234	-4.76595	-4.76595	-2.19879	-2.14514	-4.19387	-2.3104	-3.38182	-2.92849	-3.61373	0.768113	-1.2068	-0.638883	-2.57221	-1.50076	-3.2213	-4.23392	-2.84488	-3.86904	0.763625	-0.956276	-1.17087	-4.76595	-4.13363	-2.28493	0.916512	-3.46088	-3.35762
ENSG00000106003	LFNG	6.00643	5.93719	6.04024	4.49353	4.47315	5.71647	5.9859	6.02929	5.94301	5.37508	5.57345	5.3677	5.4565	4.73507	5.02216	5.8951	5.92694	6.12923	4.36637	4.23937	6.59154	6.4898	6.92837	5.42397	5.07916	7.0709	6.86695	7.08336	5.29922	5.02426
ENSG00000106004	HOXA5	-2.59257	-2.4216	-4.76595	-2.67541	-3.59209	-3.79092	-1.59973	-1.17926	1.8383	-1.4838	-2.48293	-3.51721	-3.41794	-3.67652	-1.80656	-2.65551	0.824154	-3.30322	-1.12477	-2.8271	-3.2055	-3.71379	-1.74849	-4.76595	-3.12514	-3.06905	-2.21885	-2.31544	-2.75056	-4.76595
ENSG00000106006	HOXA6	-3.75188	-4.76595	-3.26843	-4.76595	-4.76595	-4.76595	-2.65177	-3.03699	-4.76595	-2.90815	-4.76595	-4.76595	-3.83786	-3.54851	-3.23285	-2.81038	-2.89355	-3.72524	-4.02054	-4.76595	-4.76595	-3.62901	-4.02915	-3.68135	-2.57343	-1.52913	-3.07427	-2.16072	-3.07281	-2.94126
ENSG00000106009	BRAT1	5.47573	5.56392	5.58549	4.55143	4.59196	5.803	5.9795	6.01919	5.14939	5.32209	5.82154	5.81076	5.64644	4.67114	5.13194	5.1915	5.30439	5.36465	4.53788	4.55509	5.76512	5.53586	5.78073	4.71318	4.64026	5.73469	5.58477	5.42103	4.73556	4.86117
ENSG00000106012	IQCE	4.55299	5.02026	4.72597	3.22354	3.4215	4.66589	4.23859	4.37248	3.52208	3.41473	4.29608	4.74713	4.28525	3.22091	3.55337	4.36911	4.79643	5.24037	3.32119	3.07508	4.54665	4.32008	4.52969	2.62592	3.39467	4.35668	4.38452	4.28857	3.6556	3.20677
ENSG00000106013	ANKRD7	-3.20395	-2.62752	-4.76595	-3.61858	-2.42007	-3.10377	-4.76595	-3.41923	-2.62853	-3.37868	-4.76595	-4.76595	-2.14583	-2.95472	-4.76595	-2.52007	-2.60827	-4.76595	-2.87908	-4.76595	-3.72221	-4.76595	-3.83383	-4.76595	-1.88906	-2.39896	-4.76595	-3.36533	-4.76595	-3.59882
ENSG00000106018	VIPR2	-2.06335	-4.76595	-3.51002	-3.21438	-4.76595	-3.21197	-2.31097	-4.07006	-4.76595	-2.46673	-4.76595	-4.76595	-2.84127	-4.76595	-4.76595	-3.10113	-4.76595	-2.47789	-3.68426	-4.76595	-3.8623	-2.78346	-3.39223	-2.31374	-3.23109	-4.02641	-2.89283	-2.97678	0.349465	-1.33301
ENSG00000106025	TSPAN12	-2.87275	-0.254875	-1.21054	-4.76595	-4.76595	-1.35709	-2.3404	-3.71829	-3.02009	-2.62789	-1.4988	-3.11901	-3.62992	-3.3096	-2.06889	-4.06005	-4.76595	-4.02419	-2.46956	-4.76595	-0.905391	-3.89501	-2.05417	-4.76595	-4.76595	-3.65822	-4.76595	-3.14876	-3.03636	-4.76595
ENSG00000106028	SSBP1	4.54649	4.38639	4.6364	4.76416	4.50067	4.73438	4.26579	4.73433	4.5751	4.46284	4.61567	4.50303	4.70971	4.90022	4.56341	4.09778	3.88507	4.14427	4.65426	4.62732	4.8036	4.60123	4.62025	4.47004	4.37545	4.69726	4.5995	4.89196	4.1261	4.75597
ENSG00000106031	HOXA13	-4.76595	-4.76595	-4.76595	-4.76595	-4.76595	-4.76595	-4.76595	-4.76595	-4.76595	-4.76595	-4.76595	-4.76595	-4.76595	-4.76595	-4.76595	-4.76595	-3.89167	-3.79351	-4.76595	-4.76595	-4.76595	-4.76595	-4.76595	-4.76595	-4.76595	-4.76595	-4.76595	-4.76595	-4.76595	-4.76595
ENSG00000106034	CPED1	4.75672	4.52566	4.86094	2.9072	3.16068	3.35684	3.06638	3.2044	2.44859	2.69376	3.73529	4.07264	3.70861	2.83775	3.07957	3.95845	3.54226	3.43629	2.46361	2.7238	3.65001	3.79414	3.31322	2.68687	3.76185	3.70838	4.12241	3.62624	3.81935	2.82155
ENSG00000106049	HIBADH	4.2122	4.04137	4.15448	4.20646	4.06853	5.23738	5.02854	5.29243	4.5553	4.24691	5.07723	4.92701	5.07029	4.47015	4.33374	4.03405	3.92193	3.99741	4.24339	4.10599	4.40492	4.25781	4.16291	4.19823	4.02946	4.17234	3.85914	4.1205	3.29936	4.13277
ENSG00000106052	TAX1BP1	6.67436	6.58715	6.82261	7.05879	6.87955	6.9012	6.72714	6.93361	6.97139	7.02307	6.99547	6.99941	6.94781	7.22036	7.22694	6.683	6.64956	6.59557	7.21888	7.11874	6.66252	6.71468	6.53716	7.11624	7.02173	6.53229	6.58564	6.53259	6.93224	7.16509
ENSG00000106066	CPVL	6.96399	7.66854	7.15031	5.66732	5.63289	6.6986	6.73648	7.07745	6.91432	6.35046	5.9885	6.11331	5.84492	5.63851	4.89144	7.63921	7.65691	6.49309	5.20379	4.9508	6.26477	6.67905	5.2821	4.651	4.53786	4.18977	4.3951	4.45057	3.02188	4.99375
ENSG00000106069	CHN2	3.74908	4.2328	3.91261	0.506626	0.324845	3.27012	3.42363	3.23599	2.27476	1.21934	2.06314	2.30232	2.49008	-0.102067	0.933943	4.19326	4.20588	3.6739	0.235885	1.13546	3.20695	3.84813	2.67756	1.79808	0.675118	1.53902	1.96361	1.60868	0.184795	-0.27866
ENSG00000106070	GRB10	1.6655	2.67074	2.04012	2.23055	2.33109	2.38025	1.74465	2.16444	1.54327	2.4296	2.29758	1.8381	1.79701	1.72451	1.08471	2.24786	2.29511	1.85865	1.9983	1.75693	2.10204	2.61625	1.6622	2.71723	1.97081	2.1691	2.17754	2.30627	1.73193	2.01583
ENSG00000106077	ABHD11	3.13905	2.89262	2.58668	2.41956	2.13591	3.10474	3.53236	3.57378	2.9405	2.77514	3.56619	3.75347	3.53622	2.65191	2.84154	2.77644	2.76485	2.36903	2.33214	1.92354	2.92863	3.09399	2.71097	2.1118	2.3119	3.03611	2.62565	2.8694	1.64803	2.40395
ENSG00000106078	COBL	-4.76595	-4.76595	-3.11227	-1.32198	-2.55075	-1.37319	-4.76595	-2.94506	0.604216	0.583549	-3.66953	-2.85102	-3.39088	-0.762569	-0.653638	-2.65837	-4.76595	-1.72961	-1.19593	-0.455475	-4.76595	-2.38932	-3.90241	-0.79501	-0.283955	-3.41404	-3.66939	-4.76595	-0.415613	-3.41079
ENSG00000106080	FKBP14	2.81474	2.97022	3.14192	3.31529	3.20057	2.79318	2.82852	2.64645	3.11182	2.57868	2.04454	2.28448	2.45133	2.53067	2.86749	3.45551	2.98364	2.87499	2.6661	2.8942	2.94847	3.08861	2.65161	2.79329	2.45219	2.54028	2.95027	2.99627	3.12396	3.0896
ENSG00000106086	PLEKHA8	3.80506	3.45033	3.4483	3.23718	3.28719	3.37595	3.39563	3.36506	3.88559	3.17295	3.30973	3.51527	3.50873	3.46605	3.51056	3.52637	3.78634	3.62122	3.42889	3.11689	3.36551	3.02396	3.37498	3.73793	3.45469	3.82684	3.85609	3.54961	3.43824	3.17545
ENSG00000106089	STX1A	3.82151	3.09	3.94312	1.39621	1.73586	3.08929	2.96104	2.71411	3.76436	2.86831	3.67108	3.36689	3.44048	1.97808	2.63629	4.06489	4.22855	4.6974	1.15948	1.38176	4.3452	4.53964	5.83743	2.73895	2.33851	6.01914	6.10472	6.20331	4.33697	2.72276
ENSG00000106100	NOD1	5.12444	5.59785	5.32304	5.26357	5.28881	4.95415	5.23981	4.98171	4.74769	5.11864	4.90067	4.96205	4.9431	5.01554	4.75572	5.50086	5.56008	5.33018	5.43889	5.35853	5.06234	5.25738	4.79182	5.32477	5.38435	4.55029	4.51401	4.25916	4.94992	5.38306
ENSG00000106105	GARS	5.07622	4.87504	5.27389	5.71701	5.46884	5.64491	5.52123	5.6493	5.59882	5.92567	5.6835	5.89152	5.8268	6.32288	6.20924	4.98068	4.92407	4.85294	6.22049	5.86429	5.60285	5.04914	5.30313	6.08562	5.92393	5.7864	5.71898	5.97671	6.33837	6.21847
ENSG00000106113	CRHR2	-1.56649	0.485684	-1.78848	-1.94537	-0.455479	-3.30038	-0.340872	-0.710407	-0.3409	-1.51081	-0.586373	-2.99302	-4.76595	-1.17254	-2.88992	-0.807396	-0.361262	1.49517	-1.03713	-1.68424	0.00160715	-0.837853	-0.768225	0.478777	-1.65694	-2.42947	-3.28879	-0.471929	-0.0457039	-2.19959
ENSG00000106123	EPHB6	2.88635	2.74839	3.11958	-0.264325	-0.0736523	3.67107	4.50906	4.04559	3.70982	2.58897	3.45988	3.55943	3.75261	2.70486	2.11056	2.46535	2.74596	2.61045	-1.1696	0.275016	3.10281	2.61456	3.48075	0.657034	-0.274074	3.18599	3.31421	2.95806	2.2975	0.78588
ENSG00000106125	MINDY4	-1.53838	-3.21874	-2.54932	-2.41755	-2.03371	-1.39181	-1.42147	-0.593546	-1.54752	-1.3104	-1.56843	-1.89712	-1.58582	-2.82105	-2.3615	-2.7318	-0.762438	-0.519292	-1.54001	-3.84587	-3.19047	-1.57925	-0.534158	-1.33512	-0.794127	-0.64572	-0.0277535	-0.496158	-1.77858	-1.37542
ENSG00000106133	NSUN5P2	2.03126	2.2156	2.34309	2.1906	2.17045	3.02565	3.59617	3.48497	2.55826	3.15926	3.27106	3.53897	3.46621	2.37106	2.6963	1.51847	1.94393	1.43113	2.05707	2.33204	2.82839	2.21964	2.60888	1.21319	2.3883	3.20564	3.12256	2.93264	2.25865	2.05621
ENSG00000106144	CASP2	4.86208	4.66392	4.29966	4.10986	4.09308	4.64614	4.67984	4.47792	4.43542	4.01292	4.5329	4.72034	4.71913	4.05017	4.06549	4.57734	4.66142	4.92227	3.42819	3.56899	4.7875	4.30843	4.53363	4.49862	4.04566	4.58728	4.62602	4.70455	4.32037	3.94981
ENSG00000106153	CHCHD2	6.34359	6.31899	6.32197	6.68158	6.58514	6.49636	6.33802	6.58643	6.61029	6.72501	6.63784	6.76943	6.67217	6.99766	6.80449	5.84316	6.00839	5.75863	6.59	6.60118	6.41656	6.05205	6.24196	6.49904	6.41275	6.13224	6.04775	6.20987	5.99018	6.72456
ENSG00000106178	CCL24	4.14854	3.8076	3.57269	-0.0550044	0.721348	3.99162	4.41774	4.76227	0.556842	-0.744043	6.95103	6.73376	7.25638	1.24131	2.16919	6.05153	6.12231	5.65144	-1.00354	-1.01727	4.6994	4.11003	3.55148	0.467848	-0.0345525	5.06072	5.4249	4.83404	1.6317	0.8675
ENSG00000106211	HSPB1	6.41478	6.04376	6.33475	6.99163	6.8675	6.61184	6.3427	6.77167	6.18913	6.34871	6.71926	6.58734	6.91344	6.4428	5.96987	5.63904	5.6588	5.67822	6.04509	5.94968	6.75223	6.26921	6.71401	6.52099	6.36184	6.87844	6.73019	6.69001	6.43881	7.18392
ENSG00000106236	NPTX2	-2.25855	-2.34532	-2.40714	-2.60927	-2.48861	-2.41833	-2.36934	-3.96956	-2.67829	-1.91343	-1.55447	-2.47698	-3.35788	-1.95418	-3.27573	-3.86114	-4.76595	-4.76595	-3.21056	-4.76595	-4.76595	-3.66519	-4.05991	-4.76595	-2.63153	-1.36991	-3.74175	-3.22798	-3.11866	-3.62922
ENSG00000106244	PDAP1	5.90384	6.02574	5.93948	5.83568	6.09646	6.10677	5.93211	5.88049	5.89987	5.68046	5.90622	6.1291	6.11115	5.84672	5.86937	5.69424	5.99672	5.77585	5.98684	6.04254	6.25636	6.12894	6.15293	5.80874	5.98215	5.98476	5.85534	6.01808	5.65123	5.8302
ENSG00000106245	BUD31	4.57352	4.70511	4.58421	4.53588	4.75325	4.92064	5.03234	5.03007	4.5179	4.89598	4.89904	5.00871	4.91517	4.69436	4.76296	4.47166	4.45253	4.472	4.68248	4.88327	4.95062	4.81091	4.72196	4.7625	4.41038	4.65563	4.57385	4.88466	4.44378	4.88694
ENSG00000106246	PTCD1	4.14761	4.43355	4.22748	4.09049	4.27907	4.13346	4.30898	4.59681	4.25261	4.3987	3.8416	4.39585	4.23371	4.05631	4.07581	4.15275	4.47931	4.11754	3.94155	4.65776	4.41237	4.61926	4.45322	3.82004	4.20595	4.44008	4.57247	4.60375	3.85039	4.21104
ENSG00000106258	CYP3A5	4.20637	3.87226	4.06805	2.55271	2.85145	2.23984	2.76605	1.97572	0.273407	0.340561	3.16727	3.61858	3.14729	1.88125	1.65359	5.80036	5.67189	4.92343	2.96165	3.26954	4.17284	4.19205	3.92884	2.88861	2.2687	3.82963	4.25336	4.13752	2.18304	2.84052
ENSG00000106261	ZKSCAN1	6.10202	6.26762	6.52669	6.55079	6.33697	5.75188	5.79992	5.77824	6.13582	6.27936	5.71807	5.54238	5.69179	5.79498	5.71372	6.71565	6.61879	6.91053	6.92287	6.71401	6.11215	6.32026	6.34604	7.37232	7.12787	6.39036	6.29412	6.26048	6.88366	6.60427
ENSG00000106263	EIF3B	6.39701	6.25591	6.36422	6.288	6.35034	6.71449	6.50974	6.61953	5.83391	6.08092	6.78407	6.84233	6.86003	5.90219	6.1705	6.18387	6.15172	6.26748	6.47463	6.64477	6.29996	6.30204	6.59906	5.7275	5.95751	6.62286	6.77513	6.60023	5.85678	6.21121
ENSG00000106266	SNX8	7.16282	7.03834	7.01578	6.69852	6.89339	7.07746	6.65428	7.17051	6.20319	7.02537	7.17194	7.12944	7.0333	7.03716	6.90456	6.71235	6.62276	6.78691	7.19712	7.49207	7.28587	7.01545	6.89779	6.70307	6.80794	6.27741	6.48188	6.22009	6.16553	7.0558
ENSG00000106268	NUDT1	3.22729	3.35689	3.03395	1.57994	2.5072	3.34127	3.4916	3.55702	2.42294	2.48023	3.07507	3.45523	3.40398	2.04399	2.17134	3.02388	3.05726	2.87064	1.89431	1.86002	3.27438	2.9466	2.66856	1.83035	1.67575	2.79766	2.33683	2.38563	1.92968	2.23983
ENSG00000106278	PTPRZ1	-3.1521	-3.62667	-2.56179	-2.53338	-3.41053	-3.58403	-1.7706	-3.38356	-3.01283	-1.65	-1.23775	-2.19686	-1.79816	-3.54	-2.14325	-2.74658	-2.50603	-1.86551	-2.03556	-1.47054	-2.6082	-1.6618	-2.60203	-2.61961	-0.898386	-1.69486	-2.03505	-2.43744	-0.750569	-2.93217
ENSG00000106290	TAF6	4.59102	4.04355	4.06184	4.14627	4.38837	4.28835	4.49479	4.20948	4.65002	4.70483	4.20422	4.27071	4.16381	3.97965	4.12578	4.36325	4.39018	4.55282	3.88514	3.71314	4.2283	4.18933	4.41506	3.64579	3.97637	4.63537	4.65386	4.59034	4.79665	4.5275
ENSG00000106299	WASL	4.00419	3.74819	3.96486	3.78528	3.5509	3.53466	3.82829	3.75386	3.81694	3.16871	3.83474	3.97588	3.9851	3.50949	3.93373	4.00724	4.11538	3.99344	3.71722	3.56282	3.68229	3.81053	3.77462	3.83799	3.5838	3.88379	3.63715	3.68693	4.029	3.55591
ENSG00000106302	HYAL4	-4.76595	-3.82505	-3.48635	-4.76595	-1.36046	-3.31575	-3.83997	-4.76595	-4.76595	-3.55202	-1.9372	-2.61689	-1.45309	-2.40337	-4.76595	-2.53025	-2.04885	-4.76595	-1.96202	-2.92467	-4.76595	-3.79107	-3.05989	-4.76595	-3.2087	-4.76595	-3.85855	-1.13102	-3.2738	-3.75209
ENSG00000106304	SPAM1	-4.76595	-4.76595	-4.76595	-4.76595	-4.76595	-4.76595	-3.10556	-3.0704	-4.76595	-4.76595	-4.76595	-4.76595	-2.95318	-4.76595	-3.06183	-2.89171	-3.36978	-4.76595	-4.76595	-4.76595	-4.76595	-3.65424	-4.76595	-4.76595	-4.76595	-4.76595	-4.76595	-4.76595	-4.76595	-4.76595
ENSG00000106305	AIMP2	2.00964	1.95518	2.57333	3.13614	2.98803	3.01048	2.76107	3.28836	1.97738	2.47795	3.39206	3.39289	3.50291	2.83828	2.91437	0.912659	1.72431	1.15932	2.74166	3.09406	3.00169	2.16475	2.57329	2.58005	2.59311	2.69985	2.37192	2.5811	2.23739	3.45753
ENSG00000106327	TFR2	-0.0418106	-2.06919	0.705835	-1.13516	-1.18909	-1.22683	0.269621	-0.590049	-1.99933	-1.42917	0.372206	0.0296647	0.226118	0.343442	0.44983	-2.27595	-0.392494	0.286251	-1.51547	-0.847725	-0.289783	-2.09245	-0.246722	-0.464248	-0.596126	-1.54203	-0.528047	0.411301	-0.390939	-0.766492
ENSG00000106328	FSCN3	-1.71697	-2.84494	-2.11054	-2.88086	-3.57613	-2.0272	-2.13632	-1.98584	-3.54801	-2.13751	-1.83956	-2.29379	-2.90608	-1.60973	-1.58068	-1.7395	-1.34	-1.65514	-3.60537	-2.72326	-0.496618	-2.61759	-1.13009	-4.76595	-1.42588	-1.3647	-1.78754	-2.52046	-3.51962	-3.41823
ENSG00000106330	MOSPD3	3.13674	2.94435	3.38377	0.788148	1.15541	3.51225	3.62376	3.53762	2.91004	2.80378	3.72089	3.59806	3.57858	2.2834	2.25412	3.47941	3.28947	3.69846	1.00116	0.466818	3.66383	3.56967	4.05224	0.730811	0.958456	3.68259	3.55744	3.63803	1.66093	1.27603
ENSG00000106331	PAX4	-4.76595	-4.76595	-4.76595	-3.67827	-3.36507	-4.76595	-4.76595	-4.76595	-4.76595	-4.76595	-4.76595	-3.4845	-3.3834	-3.64711	-4.76595	-2.86059	-4.76595	-4.76595	-4.76595	-4.76595	-3.75781	-4.76595	-3.57569	-4.76595	-2.80579	-3.93716	-4.76595	-2.84707	-4.76595	-3.65124
ENSG00000106333	PCOLCE	1.95706	2.34962	1.59857	-2.80544	-0.97562	0.409882	1.43981	1.08044	0.945063	0.69859	1.33302	1.51456	1.16972	-0.671911	0.536115	2.10542	1.50245	2.01197	-2.57855	-2.2045	2.25034	1.79944	2.84197	-0.410626	-1.35805	2.5862	2.73375	2.57837	-0.579452	-1.49608
ENSG00000106336	FBXO24	0.248239	0.159003	1.19323	0.498848	0.206978	0.91884	0.414651	0.737482	-0.266976	-0.790261	0.74509	0.156457	0.312396	-0.243473	-0.0180955	1.5576	0.801838	0.66755	0.286329	-0.817285	0.39336	0.675761	0.897165	-0.643163	0.170808	0.33637	0.874288	0.71451	0.405744	-0.00501028
ENSG00000106341	PPP1R17	1.26868	1.45782	1.3188	-1.1552	0.470767	-4.76595	-2.83118	-4.76595	0.289365	-0.638816	-3.83108	-3.20609	-2.03947	-0.221959	0.113709	0.817615	0.857881	0.478532	-2.28992	-2.31801	-0.492281	-0.227243	1.652	1.11409	0.0892529	1.19546	1.10475	2.16459	1.09604	-1.1063
ENSG00000106344	RBM28	4.34436	3.95685	4.49208	4.32348	4.68847	3.96544	4.3396	4.2262	4.40192	4.33103	4.53746	4.63997	4.58588	4.53991	4.10668	4.37054	3.86433	3.4878	4.84254	4.62953	4.26838	3.71673	4.07842	4.62934	4.78169	4.46522	4.75745	4.73596	4.73674	4.60212
ENSG00000106346	USP42	3.44926	3.32879	3.53274	4.60236	4.56815	3.36109	3.15812	3.41641	4.21789	4.36688	3.6199	3.47913	3.26815	4.19846	4.21337	3.76418	3.4327	3.51414	4.61797	4.8259	3.34199	3.61521	3.47947	4.49966	4.52626	3.35821	3.29877	3.47566	4.68768	4.50265
ENSG00000106348	IMPDH1	6.78829	6.56037	6.69717	6.05893	5.96209	6.70078	6.79056	6.84125	6.93758	6.53571	6.59279	6.56033	6.59	6.29276	6.09446	6.96928	6.91662	6.98787	6.5462	6.52281	7.41574	7.3681	7.30528	7.2994	7.38163	6.98074	6.8815	6.8488	5.98659	6.27863
ENSG00000106351	AGFG2	2.94445	2.85668	2.82683	3.82018	2.88353	2.94103	3.24066	3.11035	3.00474	2.68607	3.09317	2.981	3.25752	2.79817	3.0888	2.62772	2.3418	2.52933	2.79198	2.85318	3.22945	2.71649	3.5288	3.79072	3.14657	4.04002	3.95618	3.64463	3.81866	3.65247
ENSG00000106355	LSM5	3.3913	3.31441	3.07342	3.10617	2.78504	3.59091	3.24535	3.51278	3.60386	3.63948	3.18568	3.60852	3.5529	3.62454	3.35848	3.04981	2.68824	2.79406	3.03	3.13179	3.47993	3.53706	3.20128	2.6913	3.29149	3.67706	3.55665	3.31253	2.76508	3.29406
ENSG00000106366	SERPINE1	2.63731	0.903197	2.52919	2.3865	2.32464	4.43393	4.13105	4.41408	3.95436	3.90793	3.73516	3.7179	4.26697	3.81489	3.81692	3.38143	3.3457	4.81168	2.48898	2.60812	4.23937	3.65535	4.65924	2.56961	2.66429	5.44172	5.66354	4.89954	3.76839	4.50515
ENSG00000106367	AP1S1	4.79897	4.65411	4.83942	4.2271	3.6356	5.0856	4.89812	5.25661	4.69084	4.6463	4.90895	4.98296	5.06251	4.66784	4.5837	4.48285	4.68402	4.91128	4.17014	4.13023	5.05293	4.87106	5.29114	4.1172	4.23486	5.16676	4.88231	4.97623	3.78857	3.85305
ENSG00000106384	MOGAT3	-0.973562	-0.539854	-0.664526	-0.100119	-0.357178	-1.46132	-1.16342	-0.880947	-0.51376	0.103493	-1.50801	-0.273695	-0.45873	-1.60747	-0.730313	-0.286301	-0.660738	-0.396149	-0.379355	-0.651194	-1.2549	-0.613055	-0.420978	-0.474254	0.0385675	-0.0330244	-0.11218	0.283659	-0.409372	-0.850084
ENSG00000106392	C1GALT1	4.64892	4.40608	4.62305	5.14417	4.59943	4.41261	4.00005	4.31338	4.39057	4.23545	4.45268	4.12192	3.84658	4.67102	4.82606	4.37952	4.23124	4.27945	5.09873	5.01269	4.62382	4.54379	4.56261	5.15093	4.27613	4.2292	4.17764	4.14998	4.63194	5.02373
ENSG00000106397	PLOD3	6.4648	6.10841	6.28117	5.13597	5.46685	6.83126	6.67227	6.80358	6.21104	6.39052	6.81659	6.86831	6.87919	6.02797	5.76131	5.56453	5.74584	5.74949	5.74398	5.82231	6.65852	6.29983	6.14231	5.55893	5.5803	6.22855	6.31177	6.32164	5.80999	5.59075
ENSG00000106399	RPA3	2.40877	2.48819	2.57824	2.73605	2.13022	2.66934	1.97877	2.88838	2.75886	2.85937	2.77483	2.73375	2.64839	2.70126	3.16501	2.39252	1.7973	3.08903	3.03277	2.67094	2.82346	2.46779	2.25842	2.43204	2.32207	2.32702	2.44481	2.84212	2.19848	2.97887
ENSG00000106400	ZNHIT1	5.35084	5.54761	5.44156	4.90375	4.88752	5.53801	5.46094	5.78915	5.16726	5.03981	5.5675	5.59309	5.74257	5.27521	5.13624	5.06211	5.17115	5.22844	4.8018	4.82221	5.54932	5.46108	5.65151	4.35977	4.60561	5.47397	5.20584	5.39249	4.34335	4.92554
ENSG00000106404	CLDN15	3.10186	3.41892	3.2933	3.17689	3.30408	3.7616	4.18804	4.01453	3.73603	3.88787	3.99195	4.0175	3.99226	3.35983	3.17566	3.65169	3.66975	3.70533	2.77362	2.92841	3.62903	3.72017	4.1801	2.91788	3.07227	4.44556	4.5908	4.31763	3.71274	3.32261
ENSG00000106410	NOBOX	-4.76595	-4.76595	-4.76595	-4.76595	-4.76595	-4.76595	-4.76595	-4.76595	-4.76595	-3.91449	-4.76595	-4.76595	-4.76595	-4.76595	-4.76595	-3.832	-4.76595	-4.76595	-4.76595	-4.76595	-4.76595	-4.76595	-4.76595	-4.76595	-4.76595	-4.76595	-4.76595	-4.76595	-4.76595	-4.76595
ENSG00000106415	GLCCI1	2.90478	2.02763	2.87935	-0.267233	-1.1654	3.59993	3.54985	2.78475	1.30225	0.705257	3.10926	3.15985	3.0155	0.138444	0.835774	1.85934	2.22752	1.56854	-1.46348	-1.08377	2.37314	2.92964	1.61523	-0.283021	1.21208	1.22562	1.13603	1.72901	-0.547586	1.12281
ENSG00000106436	MYL10	-2.27211	-1.43321	-2.92949	-2.9657	-4.76595	-2.25655	-4.76595	-3.94095	-1.6171	-2.88836	-3.11248	-2.10072	-2.13386	-2.17666	-3.23705	-2.49847	-2.66798	-2.56483	-3.1532	-4.76595	-3.0959	-3.63055	-3.17509	-3.09261	-1.91582	-2.8329	-3.70815	-1.94363	-2.63421	-4.76595
ENSG00000106443	PHF14	3.44941	3.72285	3.84029	3.82769	3.33789	4.13904	4.04	3.79174	4.25173	3.57764	3.78364	3.98992	4.09348	3.90394	4.02661	3.36948	3.61179	3.7758	3.80019	3.63293	3.90344	3.84738	3.58761	3.48562	3.84997	3.85906	3.78805	4.24185	3.35052	3.92562
ENSG00000106459	NRF1	4.04473	4.3047	3.89727	3.36524	3.57958	4.13438	4.25278	4.30853	3.82105	3.55714	3.74325	3.8905	3.83323	3.69546	3.40914	3.80219	3.56692	3.72757	3.17628	3.40577	4.40072	4.24498	4.02785	3.35592	3.35569	3.92742	3.69034	4.17539	3.50945	3.58897
ENSG00000106460	TMEM106B	4.96927	4.76668	5.08314	5.26267	5.24243	4.95886	4.91807	5.18186	5.47148	4.73815	4.97496	4.79146	4.89094	4.94262	4.83725	5.3867	4.80924	4.86329	5.40349	5.18697	5.31389	5.05429	5.09787	5.25653	5.12451	4.34444	4.71407	4.98769	4.99626	4.83374
ENSG00000106462	EZH2	3.67817	3.90892	3.82187	6.84159	6.62367	3.25927	3.12673	3.56215	5.63129	6.12562	3.67395	3.64738	3.39283	6.39681	6.40608	3.88811	4.14091	4.06747	6.65765	6.38436	3.48569	3.56617	3.35436	6.57929	6.67573	3.76679	3.80349	3.94612	6.38633	6.33997
ENSG00000106477	CEP41	2.84419	2.88819	2.91653	1.88492	1.45748	3.06602	3.16449	2.88569	2.15618	2.36143	2.90651	3.25801	2.7695	2.41163	2.34358	2.63783	2.42086	2.47605	1.48013	1.0837	3.09276	2.94877	3.01498	1.33253	1.49825	2.74806	2.50583	2.33594	1.68632	2.09692
ENSG00000106479	ZNF862	5.35931	5.00252	4.90981	4.06207	4.38456	4.82452	4.88694	4.86595	3.97496	3.57979	4.59633	4.7819	4.81676	4.63977	4.31568	5.38503	5.25884	4.86389	3.97462	3.99822	5.04872	5.22612	4.46288	4.25277	4.2669	4.61079	4.87055	4.90306	4.28373	3.90767
ENSG00000106483	SFRP4	-1.28326	-0.260098	-1.81369	-0.914093	0.0889688	-0.581831	-0.793094	-0.520251	-3.48828	-1.52912	-0.786265	-0.15815	-1.27872	-1.87417	-0.782305	-0.403452	-1.40262	-0.801813	-2.53434	-1.06615	-1.49149	-0.491603	-0.592783	-3.03779	-2.81608	-2.42992	-1.84558	-1.85985	-3.02647	-2.06147
ENSG00000106484	MEST	-1.7715	-1.11674	-2.17855	-1.48122	-0.854568	-1.1574	-2.05419	-3.29404	-1.46473	-2.13087	0.9269	-1.91315	-2.44921	-1.86965	-1.46614	-2.03566	-1.71433	-1.26134	-1.22215	-0.488089	-2.55479	-0.184588	-1.19399	-3.12707	-0.0623955	-1.19735	-3.67943	-1.92626	-0.0337021	-3.38917
ENSG00000106511	MEOX2	-3.20045	-3.05387	-2.92181	-4.76595	-4.76595	-3.71621	-3.68542	-4.76595	-4.76595	-4.76595	-4.76595	-4.76595	-4.76595	-3.58934	-4.76595	-4.76595	-3.88595	-4.76595	-4.76595	-4.76595	-3.70546	-3.63035	-4.76595	-4.76595	-3.64004	-4.76595	-4.76595	-3.18453	-3.68541	-4.76595
ENSG00000106524	ANKMY2	3.18827	2.94504	4.00481	2.83918	2.69234	3.26244	3.02322	3.40559	3.25247	3.62352	3.19647	3.2719	3.85823	3.22666	3.12946	3.0432	2.95381	3.06799	2.55908	2.56997	3.0656	2.95124	2.90106	3.23763	3.29775	2.80978	3.11948	2.81915	3.40531	2.42115
ENSG00000106526	ACTR3C	-0.714318	0.95553	0.850382	1.55823	1.72221	-0.0381128	1.45438	1.16002	2.10377	1.93934	0.690634	0.729199	-0.0562971	0.919467	1.96535	0.8699	0.690251	0.990147	0.96797	1.9776	0.386434	0.468523	0.711468	1.35265	1.92957	1.2309	1.36748	0.180029	1.4509	2.1765
ENSG00000106536	POU6F2	-2.57339	-4.76595	-3.92871	-4.76595	-4.76595	-4.76595	-4.76595	-4.76595	-4.76595	-3.96623	-4.76595	-3.65728	-4.76595	-4.76595	-4.76595	-4.76595	-4.76595	-4.76595	-4.76595	-4.76595	-4.76595	-4.76595	-2.99793	-4.76595	-4.76595	-4.76595	-4.76595	-4.76595	-4.76595	-4.76595
ENSG00000106537	TSPAN13	1.85243	1.32134	2.00336	2.47236	1.52774	4.16288	3.91932	4.04584	0.625099	0.733546	3.14819	3.45638	3.32773	1.13951	0.979273	0.735044	0.66666	0.519026	-0.208056	-0.151677	3.70455	3.66668	3.32065	1.40842	0.685568	2.49033	1.44427	1.56425	0.981734	-0.312164
ENSG00000106538	RARRES2	-0.975729	-1.47557	-2.01728	-1.71553	-0.771616	-2.01602	-1.97726	-3.98467	-1.10694	-1.53991	-4.07445	-3.30602	-2.03666	-2.32585	-1.11893	-3.72572	-2.6468	-0.675398	-4.76595	-4.76595	-1.91871	-3.0706	-1.34029	-4.76595	-2.00341	-0.0832965	-1.59536	-2.69743	-2.55025	-2.57504
ENSG00000106540	AC004837.1	-2.80104	-4.76595	-4.76595	-4.76595	-4.76595	-2.00328	-3.1337	-4.76595	-2.88864	-4.76595	-4.76595	-4.76595	-4.76595	-4.76595	-1.38574	-4.76595	-1.36409	-4.76595	-4.76595	-4.76595	-4.76595	-4.76595	-3.19811	-4.76595	-4.76595	-4.76595	-3.72368	-3.11128	-4.76595	-4.76595
ENSG00000106541	AGR2	-4.76595	-4.76595	-3.97227	-4.76595	-4.76595	-4.76595	-4.76595	-4.76595	-4.76595	-4.76595	-4.76595	-4.76595	-3.51367	-4.76595	-4.76595	-4.76595	-4.76595	-4.76595	-3.70879	-4.76595	-4.76595	-4.76595	-4.76595	-4.76595	-4.76595	-4.76595	-4.76595	-4.76595	-4.76595	-4.76595
ENSG00000106546	AHR	7.96976	7.9163	8.023	7.84482	7.67569	7.63035	7.3225	7.47117	7.29598	6.47402	7.39639	7.39575	7.33043	6.46525	6.48192	8.03587	7.92509	7.87013	7.72889	7.52364	7.52368	7.72497	7.54163	7.54317	7.13077	7.40715	7.57158	7.38636	7.01808	6.89718
ENSG00000106554	CHCHD3	4.21064	3.9442	4.22528	5.02143	4.90543	4.52775	4.39831	4.64973	5.0677	4.92842	4.79804	4.86017	4.89723	5.0878	5.14135	3.64355	3.60636	4.01023	5.73501	5.63566	4.39148	4.18676	4.2863	5.30485	5.07346	4.21762	4.08358	4.19717	4.53884	5.26981
ENSG00000106560	GIMAP2	4.75496	4.71431	4.47389	5.6039	5.73211	4.33707	4.49868	4.39972	5.209	5.04792	4.20495	4.20617	4.60741	5.28105	5.01133	4.24436	4.20432	4.36703	5.46468	5.77673	4.42571	4.67957	4.11968	5.16932	5.19897	4.17302	4.64292	4.16963	5.26252	5.39134
ENSG00000106565	TMEM176B	8.50358	8.6149	8.30761	8.48347	8.41122	9.15907	9.10801	9.43812	9.50434	9.28287	9.75048	9.68264	9.71219	9.71837	9.59491	9.39617	9.37426	9.20455	9.40062	9.45135	8.23718	8.15626	7.65309	7.81658	7.90878	9.03502	8.81435	8.90361	9.06267	9.58783
ENSG00000106571	GLI3	-4.76595	-2.33191	0.216988	-1.02464	1.03785	-0.18659	-3.98328	-3.44761	-0.122363	-3.13309	-3.1379	-2.60286	-3.68359	-2.85813	-1.91734	-1.57623	0.912179	1.18106	2.40592	0.00938092	-3.01387	-2.08859	-2.77328	1.52345	0.105843	-1.76791	-0.0690986	-1.44801	0.688774	-0.440228
ENSG00000106588	PSMA2	5.37816	4.87486	5.31037	7.18798	6.77457	5.47787	4.90333	5.52689	6.06655	6.89726	5.3178	5.30168	5.54917	7.03496	6.99211	4.76254	4.72314	5.18962	7.09523	7.15225	5.32797	5.30452	5.31872	6.87574	6.82144	5.63045	5.34324	5.578	6.57856	7.25159
ENSG00000106591	MRPL32	3.69075	3.27137	3.72476	4.89505	4.73701	4.11687	3.92051	4.34621	4.04253	4.89732	4.22212	4.16158	4.46865	4.91608	4.73391	3.31802	3.34197	3.15298	4.989	5.11869	3.88725	3.71862	3.82474	4.63119	4.71269	4.26684	4.39955	4.4485	4.39795	4.97539
ENSG00000106603	COA1	3.64275	3.80198	3.8224	5.92818	5.4911	3.97633	4.12195	4.12418	4.89967	5.80931	4.14338	4.16239	4.24771	6.16936	5.8779	3.69996	3.73175	3.69445	6.1821	6.18916	3.8264	3.84854	4.02957	6.35667	6.21016	4.13756	4.15194	4.17777	5.67274	6.21893
ENSG00000106605	BLVRA	5.05189	4.77266	4.96331	7.55886	7.24112	4.7736	4.76946	5.03536	6.32263	7.36958	4.96782	4.93172	4.74674	7.54123	7.40496	4.60462	4.76662	4.97607	7.77905	7.77149	5.58721	5.31585	5.25529	7.64196	7.52065	5.31085	5.13442	5.43827	7.09577	7.70201
ENSG00000106608	URGCP	4.69628	4.93401	4.81306	5.20068	5.24896	5.16278	5.03075	4.70886	4.84159	5.01457	4.85428	4.67774	4.70093	4.81133	5.00457	4.73952	4.62716	4.77497	4.63166	4.74251	5.04455	4.86827	4.55485	5.10052	5.08792	4.7222	4.98712	4.79898	5.06525	4.8926
ENSG00000106609	TMEM248	6.33588	6.10977	6.2918	6.5465	6.29818	6.235	6.05341	6.27763	6.09231	6.04039	6.08728	6.11211	6.13827	6.28473	6.05733	6.36625	6.40413	6.33197	6.60727	6.45462	6.3925	6.1859	6.33726	6.3772	6.18644	6.04712	6.24304	6.24167	6.11574	6.30787
ENSG00000106610	STAG3L4	2.10704	2.23956	2.1568	2.68097	2.53049	2.3635	2.32179	1.90118	2.09295	2.46466	1.45714	1.51095	1.45993	2.41035	1.83223	1.97679	2.02991	2.30423	2.38195	2.32729	1.86822	1.82783	1.76845	2.51023	2.37247	2.19418	2.01156	2.06914	2.8455	2.73159
ENSG00000106615	RHEB	5.76046	5.65198	5.72164	6.30434	6.2626	5.9793	5.60451	6.06055	6.03065	6.14657	6.23691	6.37935	6.62265	6.45584	6.37218	5.50625	5.49796	5.78615	6.48723	6.49163	5.79076	5.70214	5.68915	6.38579	6.33221	5.73587	5.57964	5.65319	5.82016	6.31603
ENSG00000106617	PRKAG2	5.43718	5.56853	5.24817	5.75292	5.82123	5.16762	5.22779	5.26467	5.56656	5.5402	5.70457	5.67321	5.70091	5.86296	5.8905	5.137	5.50985	5.13464	5.8566	5.63436	4.82132	4.92005	4.9291	5.64224	5.93856	5.49296	5.11271	5.24986	5.79675	5.60842
ENSG00000106624	AEBP1	-4.76595	-4.76595	-2.4817	-4.76595	-4.76595	-1.64939	-0.447516	-2.64499	-2.97333	-2.8968	-3.65297	-1.80885	-4.76595	-3.52103	-4.76595	-3.18299	-4.76595	-4.76595	-4.76595	-3.66271	-4.76595	-2.92795	-0.748621	-4.76595	-4.76595	-4.76595	-3.02056	-4.76595	-3.62828	-3.52527
ENSG00000106628	POLD2	3.40308	3.02424	2.91792	2.01955	2.46334	4.23575	4.16964	4.5382	2.83398	3.02133	3.93674	4.10548	4.17081	2.72256	2.47464	2.517	2.96353	3.16829	2.65851	2.47013	3.86356	3.57879	3.7422	2.13156	1.92515	3.65817	4.10778	3.69012	2.18424	2.47193
ENSG00000106633	GCK	-4.76595	-3.32422	-4.76595	-4.76595	-4.76595	-4.76595	-4.76595	-4.14391	-4.76595	-4.76595	-4.76595	-4.76595	-2.20742	-4.76595	-4.76595	-4.76595	-4.76595	-4.76595	-4.76595	-4.76595	-4.76595	-3.83641	-4.76595	-4.76595	-4.76595	-4.06171	-2.42117	-4.76595	-4.76595	-4.76595
ENSG00000106635	BCL7B	4.96548	4.88029	5.10043	5.74339	5.61692	5.55436	5.55418	5.60455	5.51996	5.59661	5.78375	5.54611	5.68453	5.42924	5.39008	4.82704	5.05144	5.02432	5.60958	5.55035	5.32014	5.35661	5.48164	5.75315	5.61842	5.13623	5.08471	5.2254	5.36564	5.71497
ENSG00000106636	YKT6	6.29499	6.16748	6.37828	6.2181	6.37304	6.03926	6.02569	6.1834	6.02945	5.99491	6.20179	6.2447	6.1791	6.22466	6.12807	6.19893	6.22772	6.153	6.30718	6.38145	6.24673	6.13352	6.23111	6.37091	6.19912	6.04552	6.06597	6.12399	6.26041	6.3325
ENSG00000106638	TBL2	4.76927	4.35738	4.58049	4.5487	4.73413	6.71472	6.38368	6.74518	5.42754	4.84229	6.92469	6.98829	7.06385	4.91767	4.93452	4.53445	4.91939	4.64514	4.93094	4.4995	5.319	5.05575	5.4552	5.01717	4.8416	4.87092	4.88186	4.91896	4.56209	4.30157
ENSG00000106648	GALNTL5	-4.76595	-4.76595	-4.76595	-4.76595	-4.76595	-3.65022	-4.76595	-4.76595	-4.76595	-4.76595	-4.76595	-4.76595	-3.87495	-3.59039	-4.76595	-4.76595	-4.76595	-4.76595	-4.76595	-4.76595	-3.11737	-4.76595	-4.76595	-4.76595	-3.64743	-4.76595	-4.76595	-4.76595	-4.76595	-4.76595
ENSG00000106665	CLIP2	5.46505	5.09587	5.56889	5.63484	5.29207	5.4421	5.26115	5.57432	5.69355	5.53318	5.5658	5.46566	5.46162	4.83311	5.25695	5.65676	5.62403	5.78056	4.81239	4.6967	5.70621	5.5401	5.83727	6.27309	6.15552	5.57249	5.51001	5.6375	6.29671	5.82716
ENSG00000106682	EIF4H	7.46385	7.36846	7.52966	7.62204	7.39385	7.68401	7.45261	7.68146	7.47964	7.52513	7.65323	7.67121	7.76315	7.7075	7.64907	7.25241	7.33019	7.32549	7.77529	7.7595	7.67458	7.5503	7.66655	7.67312	7.56088	7.48914	7.5115	7.50136	7.42051	7.63686
ENSG00000106683	LIMK1	6.47448	6.18347	6.46991	7.19731	7.28525	7.24502	6.95953	7.23893	7.84397	8.00776	7.45054	7.3296	7.46208	8.21716	8.045	6.38819	6.4352	6.64957	7.83688	7.71955	7.09782	6.81013	7.30265	7.76084	7.84505	7.23076	7.14402	6.98166	7.67725	7.99027
ENSG00000106686	SPATA6L	-0.591712	-0.342115	-0.137821	0.0565333	0.86321	-0.380054	1.73671	-0.00343639	1.7515	2.43206	-0.103012	0.115125	-0.0887695	1.08261	1.04961	1.11407	0.536398	0.515734	1.45799	1.48993	-0.582718	-0.0167635	1.1305	1.22078	1.1548	0.62948	1.06152	0.321418	1.77097	0.391527
ENSG00000106688	SLC1A1	-4.76595	-4.76595	-4.76595	-0.878428	-4.76595	-4.76595	-4.76595	-4.76595	-2.98263	-4.10188	-4.76595	-4.76595	-1.3724	-2.87328	-4.76595	-4.76595	-4.08662	-4.76595	-4.76595	-3.9514	-4.76595	-4.76595	-3.80383	-4.76595	-4.76595	-4.76595	-4.76595	-3.98825	-4.76595	-3.27969
ENSG00000106689	LHX2	0.0500028	0.812746	-0.0686358	-1.00458	0.94035	3.92241	3.44268	3.54591	1.05231	-0.225105	2.76444	2.38521	2.48548	-1.82047	0.0370181	1.3943	1.34242	1.26443	-2.22294	-1.59193	1.08464	1.85515	2.17587	-2.0371	0.162258	-0.133506	1.20917	-1.06195	-2.07088	-2.91404
ENSG00000106692	FKTN	2.70554	4.0919	3.60188	4.08673	3.69263	4.28314	3.66898	3.1281	2.77713	2.40398	3.35823	4.32529	3.44315	2.30977	3.48373	3.19849	3.83568	3.34818	4.48836	4.62198	3.11916	3.22274	3.716	4.03969	3.47539	2.49293	3.31554	3.8226	2.65091	3.68175
ENSG00000106701	FSD1L	5.67742	4.70458	5.61646	5.68229	5.4795	4.88831	4.39903	4.49775	5.39004	5.52431	4.78684	5.02317	4.97622	5.41657	5.85575	5.40687	5.05668	5.83262	5.97312	5.71286	5.41234	5.44801	5.63116	6.87641	6.46495	5.9788	6.3373	6.22158	6.67745	6.43759
ENSG00000106714	CNTNAP3	-1.95369	-3.39548	-2.71596	-3.26689	-4.76595	-4.76595	-3.11765	-4.76595	-3.58226	-1.36518	-4.76595	-3.35803	-4.76595	-4.76595	-1.63084	-2.88226	-2.72464	-4.76595	-2.25536	-3.5445	-3.67317	-2.71199	-3.03311	-4.76595	-4.76595	-4.76595	-2.55518	-2.80634	-2.4181	-2.93049
ENSG00000106723	SPIN1	6.03971	6.31267	6.38549	5.12826	4.99554	5.64003	5.61944	5.82545	5.15611	4.56241	5.37635	5.47559	5.34954	4.70513	4.60819	6.5392	6.77633	6.58566	5.50095	5.13101	6.16117	6.2962	5.77935	5.04117	5.11252	5.52214	5.63732	5.4694	5.05936	4.79352
ENSG00000106733	NMRK1	4.49569	4.6147	4.47216	4.0122	4.00636	4.02744	3.89986	3.80294	4.32598	4.49983	2.24478	2.54187	2.66191	3.07684	3.28173	4.22659	4.27956	3.96263	3.6254	3.41726	4.88112	4.85794	4.91002	4.60994	4.43344	4.95161	4.61883	5.0923	4.70841	4.63843
ENSG00000106771	TMEM245	5.6729	5.54838	5.82891	5.41144	5.21462	5.67166	5.40546	5.71585	5.56658	4.90797	5.3949	5.49138	5.37169	4.89554	5.17491	5.75752	5.68015	5.81315	5.29898	5.34597	5.38794	5.63899	5.57725	5.49637	5.11873	5.19718	5.49437	5.51764	5.13623	5.21461
ENSG00000106772	PRUNE2	1.34129	1.34712	2.23617	1.62756	1.86205	3.54998	3.62251	3.32944	2.53719	2.60952	2.67114	2.82013	2.45546	0.627792	1.31671	3.18815	3.36353	3.77292	1.13946	1.43092	2.15508	2.68653	3.09895	0.369275	-1.26898	2.15421	2.78092	2.9452	-0.259337	0.228472
ENSG00000106780	MEGF9	7.25886	7.18196	7.50921	5.40996	5.30275	6.79026	6.53862	6.70695	6.8651	5.43579	6.89373	6.84694	6.76647	5.22368	5.16902	7.71728	7.68265	7.8349	4.59237	4.69162	7.18261	7.30002	7.56583	4.95561	4.44753	6.90568	7.01361	6.83433	4.85204	4.64618
ENSG00000106785	TRIM14	6.68752	6.2313	6.05933	6.28939	5.90166	5.58437	5.87722	5.8523	5.66953	5.69105	5.24261	5.38818	5.15331	5.23457	5.17901	5.35724	5.55703	5.78936	5.54716	5.71336	4.81215	5.08596	4.98373	5.7262	5.49265	4.90457	5.19666	4.81801	5.55807	5.44694
ENSG00000106789	CORO2A	3.61856	3.4485	3.84522	1.2262	1.1917	3.93495	3.87538	4.15576	3.52108	2.86287	4.43446	4.25644	4.33525	2.26356	2.25456	3.37177	3.30166	3.2904	0.987314	0.844956	2.93018	3.04163	3.28686	0.963613	0.561442	3.18604	3.13534	3.18803	1.871	1.28595
ENSG00000106799	TGFBR1	6.34035	6.58783	6.76357	5.39511	4.97851	6.0757	5.65195	5.8565	4.96534	4.63308	6.78148	6.9247	6.68005	5.19269	5.26519	6.28069	6.22797	5.9199	5.20027	5.37631	6.45231	6.45672	5.80343	5.39239	4.79464	5.68603	5.81282	5.57182	4.84141	5.19058
ENSG00000106803	SEC61B	5.31447	5.08897	5.25866	5.48377	5.43078	5.34597	4.98847	5.16797	5.43506	5.67863	5.18471	5.27277	5.42405	6.13508	6.0807	4.78899	4.83553	4.58858	5.58199	5.72841	5.37324	5.22646	5.40455	5.36021	5.36061	5.70241	5.27794	5.4612	5.20455	5.76795
ENSG00000106804	C5	2.68493	2.49841	2.96179	2.61542	3.48579	2.76316	2.57835	2.69355	2.31811	2.99619	2.98358	2.92822	2.74462	3.61112	2.48595	3.51314	3.72228	2.66291	1.65842	1.22749	2.89354	3.14246	2.90638	2.24906	1.57174	2.10092	2.82624	2.36309	3.17365	0.976863
ENSG00000106809	OGN	-2.93631	-1.5236	-1.14251	-4.76595	-2.73133	-2.63372	-2.145	0.295544	-4.76595	-3.12703	-3.24437	-3.61582	-1.87907	-3.47063	-2.6692	-1.70003	-4.76595	-2.9181	-3.98857	-0.782311	-3.59383	-0.129613	-3.32065	-4.76595	-4.06636	-4.76595	-3.32632	-4.76595	-4.76595	-1.86724
ENSG00000106819	ASPN	-4.76595	-2.98716	-3.83937	-2.16973	-2.8373	-2.64323	-1.3938	-4.76595	-3.01603	-1.66637	-3.66896	-3.11103	-3.27227	-1.61489	-1.97485	-4.76595	-3.0219	-2.74849	-2.02976	-2.66028	-1.54849	-3.07463	-3.93304	-1.82661	-2.1656	-2.56752	-3.48118	-3.25287	-2.60541	-1.5692
ENSG00000106823	ECM2	-4.76595	-4.76595	-3.01829	-4.76595	-3.32532	-1.82701	-2.09396	-1.60021	-1.7099	-1.72749	-1.92983	-2.86996	-2.84477	-3.75526	-3.42982	-4.76595	-4.14582	-3.93171	-1.13072	-2.28336	-3.01202	-2.09558	-4.76595	-3.99607	-3.05623	-4.76595	-4.76595	-4.76595	-1.91808	-4.76595
ENSG00000106829	TLE4	6.02408	5.97495	5.94792	5.71461	5.19302	5.73895	5.53483	5.80306	5.18656	4.98274	5.55224	5.6863	5.60675	4.87519	4.81314	6.17869	6.2211	6.04165	5.76425	5.37977	6.02431	5.96372	5.82019	5.72083	5.45624	5.47884	5.4273	5.48042	5.59392	5.48136
ENSG00000106852	LHX6	-4.76595	-4.76595	-4.76595	-4.76595	-4.76595	-4.76595	-4.76595	-4.76595	-3.27426	-4.76595	-4.76595	-4.76595	-4.76595	-3.6717	-4.76595	-4.76595	-4.76595	-4.76595	-4.76595	-4.76595	-4.76595	-4.76595	-1.12267	-4.76595	-4.76595	-4.0621	-3.20595	-4.76595	-4.76595	-4.76595
ENSG00000106853	PTGR1	3.93504	3.6532	3.97732	3.40796	3.71753	5.65484	5.23581	5.57457	4.11047	3.96626	5.75178	5.79909	6.18604	4.21413	4.60662	3.70166	3.83864	3.62052	3.61197	2.98601	4.36472	4.38939	4.12252	3.98612	3.98751	4.66292	4.74865	4.70103	4.87582	4.64541
ENSG00000106868	SUSD1	6.00089	5.85675	6.0468	5.76215	5.5404	5.30906	4.99498	5.15903	4.88598	4.79269	5.36864	5.23693	5.24052	4.41976	4.85488	5.12209	5.23124	5.18666	5.24981	4.90275	5.97298	5.92688	5.52714	5.72189	5.45028	5.04784	5.19713	4.99835	5.26302	5.00642
ENSG00000106927	AMBP	-4.76595	-4.76595	-4.76595	-2.09933	-3.00257	-2.89571	-4.76595	-4.76595	-2.45126	-2.87685	-4.76595	-4.76595	-4.76595	-3.11679	-1.08024	-4.76595	-4.76595	-4.76595	-3.29213	-1.40711	-4.76595	-4.76595	-4.76595	-2.25821	-2.72389	-4.76595	-4.76595	-4.76595	-4.76595	-4.76595
ENSG00000106948	AKNA	6.94956	7.19792	6.9948	5.58504	5.37021	6.22762	6.74333	6.44653	6.28839	5.89375	6.14645	6.61458	6.06711	5.70423	5.62935	6.5056	6.76595	6.40971	6.06694	5.843	5.79945	5.95025	6.50004	6.22871	5.58336	6.56855	6.05865	6.54883	5.85493	5.77691
ENSG00000106952	TNFSF8	1.23482	1.85328	1.55182	-1.61025	-4.76595	-0.752319	-1.38454	-0.884838	-0.932465	-1.00536	-3.75553	-2.56056	-2.67994	-0.834285	0.169432	1.5537	1.28861	1.09681	-1.20667	-1.47258	-0.054452	0.572496	-0.139456	0.412543	0.155521	0.913319	1.07432	1.03568	0.449498	-0.226495
ENSG00000106976	DNM1	2.5302	3.59123	3.14662	1.56193	1.15331	3.03912	4.4258	4.02348	0.185343	0.628836	2.45444	3.18317	2.47329	1.53082	0.188163	3.4345	4.39804	3.90798	1.31172	0.311433	4.27107	4.37728	4.28807	1.20654	0.315737	3.4712	3.1194	3.97906	1.16073	0.333302
ENSG00000106991	ENG	9.5267	9.48491	9.64212	9.03259	8.88697	9.90016	9.79898	9.94273	9.35464	8.73679	9.62331	9.54862	9.44257	8.49698	8.34868	9.3549	9.29147	9.4712	9.17564	9.12277	10.078	9.9752	10.128	8.94991	8.8079	9.67187	9.49401	9.65654	8.84281	8.96479
ENSG00000106992	AK1	2.53184	1.91795	2.36941	0.810209	0.720974	3.07153	2.98633	3.27337	2.7116	3.16976	3.74626	3.59203	3.92037	1.48466	2.69196	1.58118	1.8754	2.78651	-0.650245	-0.302632	2.79587	1.91511	3.54437	1.64422	2.33001	4.65279	4.46047	4.12408	3.48586	1.80542
ENSG00000106993	CDC37L1	3.44234	2.92636	3.3821	3.5643	3.39096	3.20838	3.05994	3.09356	3.18184	3.10675	3.35541	3.38102	3.32917	3.03217	2.87844	3.38461	3.21035	3.21119	3.61589	3.05439	3.23881	2.71575	2.82457	3.28138	3.24315	3.10731	2.91053	2.76276	3.16338	3.16554
ENSG00000107014	RLN2	-4.76595	-4.76595	-2.83701	-2.87328	-3.41752	-4.76595	-4.76595	-2.65038	-4.76595	-3.85346	-4.76595	-4.76595	-3.81326	-4.76595	-4.76595	-4.76595	-4.76595	-4.76595	-3.97412	-4.76595	-4.76595	-4.76595	-4.76595	-4.07464	-4.76595	-4.76595	-4.76595	-4.76595	-4.76595	-4.76595
ENSG00000107018	RLN1	-4.76595	-4.76595	-3.32496	-3.60303	-4.76595	-4.76595	-1.83444	-4.76595	-2.30647	-2.68448	-4.76595	-4.76595	-2.6191	-4.76595	-3.23414	-4.76595	-3.86372	-3.18347	-4.76595	-2.39083	-4.76595	-4.76595	-3.55306	-4.76595	-3.64573	-2.65047	-4.76595	-3.78482	-4.76595	-4.76595
ENSG00000107020	PLGRKT	3.81313	3.67981	3.52125	5.02468	5.29934	4.45028	3.94353	4.24892	5.16523	5.6818	4.11778	4.25532	4.22239	5.94567	5.83136	3.2902	3.43218	3.33176	5.49366	5.45858	3.88176	3.83183	4.14335	5.79479	5.46695	3.96854	3.82518	3.98022	4.58102	5.26758
ENSG00000107021	TBC1D13	5.68546	5.30615	5.57096	5.34622	5.18778	5.09286	5.0871	5.04471	5.02782	4.76167	5.13051	4.99163	4.95008	4.84136	4.96712	4.77292	4.6501	5.01357	4.42885	4.79295	5.20391	5.07705	5.54627	4.98076	4.81309	6.28235	5.98233	6.02203	5.68964	5.01436
ENSG00000107036	RIC1	6.23524	6.25208	6.2626	6.01914	5.8685	5.53672	6.08557	5.89825	5.78746	5.57673	5.67717	5.70664	5.70929	5.63028	5.97183	6.29972	6.4517	6.20014	5.95488	6.12366	6.13957	6.23585	6.08495	5.61567	5.63707	5.88358	5.83567	5.94073	5.74188	5.86165
ENSG00000107077	KDM4C	4.0675	4.44184	4.54022	4.15009	4.47396	4.26721	4.01199	4.18682	3.87531	4.0775	4.18507	4.19497	4.42385	4.79175	4.68492	4.54428	4.2363	4.0221	4.60233	4.58835	4.26078	4.03403	4.6124	4.21412	4.63012	3.84355	3.90893	4.20401	4.19521	4.37083
ENSG00000107099	DOCK8	7.33642	7.13476	7.45509	7.75918	7.76755	7.19511	7.16155	7.36571	7.80305	7.81845	6.89337	6.99658	6.84057	7.79261	7.74909	7.49786	7.54732	7.68611	8.17847	8.08364	7.42101	7.57879	7.65719	8.25647	7.80116	7.15235	7.29233	7.15389	7.85688	7.77019
ENSG00000107104	KANK1	2.09497	2.54379	2.36186	4.69625	4.06152	3.06186	2.53647	3.19112	4.51863	4.75219	3.1924	2.97726	3.06884	5.19764	4.99881	2.70044	2.52319	3.05042	5.03483	4.87269	3.85898	3.31539	3.77194	5.3637	5.65011	3.0725	3.53948	3.41977	4.98645	4.33384
ENSG00000107105	ELAVL2	-3.20351	-3.65842	-4.76595	-4.76595	-2.35647	-2.64604	-3.64125	-4.76595	-4.76595	-2.21762	-4.76595	-3.42752	-2.92916	-4.76595	-4.76595	-4.76595	-3.86128	-3.18415	-3.17594	-3.57463	-2.69085	-4.76595	-2.40575	-3.68607	-2.24554	-3.88937	-4.76595	-3.15294	-3.07931	-2.97313
ENSG00000107130	NCS1	4.08748	3.70748	4.17007	5.60806	5.65414	4.68981	3.9331	4.57223	6.09674	5.93619	4.67762	4.49263	5.17762	6.14369	6.36836	3.33409	3.63794	3.83836	6.28402	6.1918	4.70566	4.28507	4.87618	6.20707	6.08545	5.60174	5.39927	5.29026	6.28188	6.35173
ENSG00000107140	TESK1	6.22006	6.09063	5.90527	5.92202	5.71914	6.041	6.25371	6.1425	6.13258	6.04665	6.5745	6.61337	6.44288	5.77634	5.99331	5.99086	6.05003	5.9155	5.67762	5.62452	5.97798	5.99521	5.83275	5.54445	5.6517	5.72215	5.38864	5.55246	5.60803	5.65823
ENSG00000107147	KCNT1	0.625845	0.673177	1.49689	0.585035	1.03103	0.699373	1.23052	0.149456	1.33524	1.56491	1.34418	2.27563	1.53601	1.11951	1.8847	2.52934	2.52608	2.37513	1.56579	1.15519	1.52049	2.32946	1.1869	1.31784	1.76541	0.374246	1.68628	0.070838	1.86288	1.53222
ENSG00000107159	CA9	-4.76595	-4.76595	-4.76595	-4.76595	-4.76595	-4.76595	-4.76595	-4.76595	-4.76595	-4.76595	-4.76595	-4.76595	-4.76595	-3.5712	-4.76595	-4.76595	-4.76595	-4.76595	-4.76595	-4.76595	-4.76595	-4.76595	-4.76595	-4.76595	-4.76595	-4.76595	-3.72345	-4.76595	-4.76595	-4.76595
ENSG00000107164	FUBP3	5.44152	5.62866	5.74902	5.89361	5.84894	5.42397	5.64532	5.28827	5.39939	5.55085	5.4907	5.64488	5.39175	5.3919	5.12192	5.45741	5.69029	5.40669	5.65829	5.35951	5.46995	5.2098	5.14085	5.25994	5.33993	5.25983	5.2496	5.52228	5.39881	5.65826
ENSG00000107165	TYRP1	-4.76595	-4.76595	-4.76595	-4.76595	-4.76595	-4.76595	-4.76595	-4.76595	-4.76595	-4.76595	-4.76595	-4.76595	-3.26509	-4.76595	-4.76595	-4.76595	-4.26965	-4.76595	-4.76595	-4.76595	-4.76595	-4.76595	-4.76595	-4.76595	-4.76595	-4.76595	-4.76595	-4.76595	-4.76595	-4.76595
ENSG00000107175	CREB3	4.6965	4.42053	4.59903	5.26984	5.26973	4.58302	4.11156	4.44322	5.35767	5.40421	4.47411	4.64887	4.5583	5.32339	5.1955	4.35821	4.39718	4.73052	5.42319	5.30331	4.73406	4.46635	4.89141	5.45708	5.29711	5.06232	4.62083	4.79427	5.0631	5.50603
ENSG00000107185	RGP1	5.6871	5.61597	5.45023	5.41687	5.22688	5.1469	5.23997	5.26321	5.35196	5.29566	5.26848	5.372	5.33494	5.23665	5.22433	5.51568	5.51385	5.46304	5.60521	5.32978	5.50324	5.42593	5.44968	5.36045	5.19269	5.36765	5.23575	5.37334	5.28726	5.1859
ENSG00000107186	MPDZ	-4.76595	-4.76595	-4.76595	-4.76595	-4.76595	-4.76595	-4.76595	-4.76595	-4.76595	-4.76595	-4.76595	-4.76595	-4.76595	-4.76595	-4.76595	-4.76595	-4.76595	-4.76595	-4.76595	-4.76595	-4.76595	-2.56676	-4.76595	-4.76595	-4.76595	-4.76595	-4.76595	-4.76595	-4.76595	-4.76595
ENSG00000107187	LHX3	-3.77897	-4.76595	-4.76595	-4.76595	-4.76595	-4.76595	-4.76595	-3.94086	-4.76595	-4.76595	-4.76595	-4.76595	-4.76595	-4.76595	-4.76595	-4.76595	-4.76595	-4.76595	-4.76595	-4.76595	-2.67346	-4.76595	-4.76595	-4.76595	-4.76595	-4.76595	-4.76595	-4.76595	-4.76595	-4.76595
ENSG00000107201	DDX58	5.89547	4.90219	4.91005	6.43936	5.88786	4.01167	3.79664	3.8438	4.98521	5.11424	3.45066	3.36464	3.70275	5.06407	4.8863	4.03727	4.24406	4.47364	5.9971	5.7022	4.12822	4.24011	4.15083	6.36445	5.96776	4.08492	3.90736	4.18623	6.08713	5.98838
ENSG00000107223	EDF1	6.08207	6.07185	6.03471	6.8406	6.66452	6.47769	6.14373	6.60583	6.95409	6.97209	6.32799	6.23834	6.40196	7.11081	6.97397	5.99541	6.00736	5.89555	6.92285	6.8662	6.42011	6.23283	6.56102	6.75763	6.74667	6.70461	6.40985	6.44743	6.45142	6.88883
ENSG00000107242	PIP5K1B	-0.219853	0.647144	1.21337	-0.768792	-0.285853	0.213407	0.337903	0.288813	-1.22894	-0.493876	-1.35019	-0.600551	-1.27432	0.396162	-0.501875	-0.787394	-0.806237	0.678658	-0.972362	-1.78567	0.496206	0.805425	0.761076	-1.02702	-1.22016	-0.786737	0.557565	-0.160296	-2.71925	-1.34696
ENSG00000107249	GLIS3	2.90773	1.95575	2.51376	2.16136	2.39198	1.91122	1.63776	2.51124	2.53447	2.24466	2.38254	2.2903	1.3395	1.53358	2.14917	2.42962	3.10643	2.34689	2.61636	2.09642	3.43836	4.08428	4.32648	4.51062	4.12485	3.85444	4.27965	4.44642	4.64845	4.36108
ENSG00000107262	BAG1	4.99446	4.61033	4.58439	5.47837	5.45599	5.29691	5.02523	5.32912	5.40608	5.45152	5.54834	5.4557	5.50585	5.68879	5.6804	4.76831	4.8252	4.81939	5.52754	5.57929	4.93072	4.74922	5.08002	5.09169	5.19554	4.69142	4.57404	4.57862	4.76911	5.58861
ENSG00000107263	RAPGEF1	9.39957	9.28952	9.33176	9.56765	9.52066	8.9466	8.70974	8.9322	9.11761	8.83177	9.23855	9.14636	9.19556	9.19405	9.15838	9.60113	9.66404	9.45618	9.72642	9.49067	9.13469	9.17722	9.10252	9.41627	9.28826	9.07099	9.21353	9.05529	9.37956	9.3657
ENSG00000107281	NPDC1	3.22252	2.97621	3.1271	0.0495767	1.16815	3.90513	4.70417	4.05424	2.47165	2.70036	4.66721	5.0773	4.09156	0.195305	1.37581	2.39252	2.91037	2.95668	1.63305	1.0345	4.54949	4.17387	4.48942	1.91338	2.48959	3.5356	3.65569	3.54638	0.374921	1.53804
ENSG00000107282	APBA1	3.06689	4.69006	3.48614	2.18196	2.62261	3.98978	4.40416	4.18872	2.36378	3.37539	4.9079	4.31451	4.20177	1.00412	0.699869	2.99402	3.13011	1.31797	3.27342	1.67078	2.81429	2.50137	1.62738	2.11994	2.3813	0.599813	1.52588	0.663497	3.15488	2.34787
ENSG00000107290	SETX	7.01325	7.10654	6.99499	6.98311	6.97632	6.86212	6.65524	6.7126	6.8836	7.14031	6.72725	6.64833	6.73319	7.19186	6.87009	7.01008	6.86234	6.78192	7.22174	7.36158	6.83431	6.96232	6.75311	6.98795	7.09641	6.59429	6.60407	6.75319	7.26439	7.18688
ENSG00000107295	SH3GL2	-4.76595	-2.62141	-4.76595	-3.62284	-4.76595	-3.71493	-4.76595	-3.41908	-3.67162	-2.67528	-3.10407	-2.27394	-4.76595	-1.2942	-2.50551	-4.76595	-4.76595	-4.76595	-2.87505	-4.76595	-4.76595	-4.76595	-4.76595	-3.69409	-4.76595	-4.76595	-4.76595	-4.76595	-2.64446	-2.95374
ENSG00000107317	PTGDS	0.0513621	0.798112	-0.67313	0.81836	1.62371	3.27459	3.26603	4.12742	4.55032	3.94813	1.2297	1.0614	1.07891	3.06823	2.86109	1.20701	1.65976	0.656297	1.41802	1.05682	0.954512	1.28028	1.07844	1.1739	0.356062	2.0998	3.18222	2.2082	2.45555	1.01112
ENSG00000107331	ABCA2	4.29229	4.26389	4.55963	1.59318	2.6754	5.71277	5.69581	5.84802	4.43121	4.05651	6.06293	6.37035	5.91781	3.37298	3.78498	4.66188	4.3871	4.79961	2.62954	3.4658	5.37507	5.09114	5.48964	3.13392	1.89311	5.24236	5.67465	5.17272	3.64309	3.00387
ENSG00000107338	SHB	3.87503	3.9769	3.86434	0.269326	0.887851	3.67923	3.81691	3.99897	2.28972	1.83484	4.17	3.97514	3.90709	1.83555	2.24632	3.38161	3.63454	2.47468	1.06626	1.06119	3.77118	3.46943	2.71182	0.41991	0.908013	2.2875	2.11309	1.97764	1.87994	0.8351
ENSG00000107341	UBE2R2	5.82011	5.75182	5.85521	5.44486	5.08441	6.25912	6.01206	6.36872	5.75935	5.35973	6.33703	6.26482	6.38425	5.6658	5.5315	5.91111	6.0305	5.94338	5.38589	5.41939	5.88607	5.99454	5.90093	5.28424	5.32438	5.8537	5.44664	5.59821	5.13891	5.15822
ENSG00000107362	ABHD17B	3.33123	3.22885	3.4877	3.21703	3.42886	2.96335	3.1512	3.21003	3.4873	2.88995	3.12239	2.9927	3.29033	2.65317	2.7213	3.59833	3.55988	3.44263	3.15348	3.20872	3.35731	3.36523	3.79221	2.93131	3.17869	3.04935	3.22725	3.12976	2.77052	2.51783
ENSG00000107371	EXOSC3	3.42657	3.00579	3.23011	3.35934	3.31007	3.43061	3.35851	3.6967	3.79509	3.36504	3.32833	3.12562	3.38244	3.2021	2.95181	3.19835	3.00322	3.2011	3.41983	3.23989	3.38717	3.60944	3.93609	3.67465	3.68985	3.32317	3.53149	3.84576	3.25726	3.90999
ENSG00000107372	ZFAND5	8.31578	8.22546	8.25851	7.40018	7.51544	8.53658	8.45223	8.55046	8.03076	7.22801	8.36318	8.24988	8.20317	7.13315	7.19678	8.51203	8.45571	8.45915	7.63098	7.52999	8.51788	8.57467	8.26709	7.53438	7.39198	8.32013	8.26846	8.18131	7.58403	7.29775
ENSG00000107404	DVL1	4.84241	4.75603	4.61706	4.35999	4.82219	4.92077	5.17466	4.87725	4.61662	5.01961	5.24353	5.43956	5.01583	4.62056	4.57357	4.72764	4.82096	4.8274	4.66252	4.49876	5.05885	4.73012	5.3088	4.6371	4.75462	5.44019	5.3305	5.31265	4.88443	4.83207
ENSG00000107438	PDLIM1	0.224558	-2.4299	-0.761068	-1.5196	-3.01179	0.645035	0.532073	0.393598	3.19864	2.25528	-1.08088	-1.33146	-1.55242	-0.93926	-0.174051	-1.135	-1.16826	-0.802107	-1.23012	-0.878358	-1.24752	-1.12042	-0.388247	0.260678	0.838386	0.366942	0.671636	0.703214	-0.111486	-0.835817
ENSG00000107443	CCNJ	3.5792	3.39585	3.55851	3.92816	3.83743	3.61043	3.62957	3.67673	3.54486	3.58918	3.71282	3.85757	3.90151	3.91977	3.94532	3.45372	3.57359	3.33464	4.04208	4.09111	3.56069	3.42853	3.36795	4.11542	4.04585	3.62856	3.57303	3.62973	3.74986	3.90669
ENSG00000107485	GATA3	2.58555	1.84046	3.0048	-3.73469	-3.65407	1.32854	0.990027	0.607724	-1.99674	-0.438074	-0.221699	1.22835	0.979258	-1.4105	-1.54488	-0.226771	1.47755	1.7511	-3.45132	-3.26609	1.49651	1.46807	2.53404	-1.58473	-1.06124	0.780224	-0.910378	-0.966968	-3.79135	-3.82518
ENSG00000107518	ATRNL1	-4.76595	-4.76595	-4.76595	-4.76595	-4.76595	-3.90667	-3.3367	-2.31137	-3.02391	-3.41373	-3.10253	-3.42515	-4.09154	-2.16065	-2.11694	-4.05322	-3.64982	-3.1397	-4.76595	-4.76595	-3.37839	-3.28252	-4.22391	-4.76595	-1.74741	-4.76595	-4.76595	-4.76595	-3.02364	-4.76595
ENSG00000107521	HPS1	7.00881	7.36194	7.14325	7.27012	7.31166	7.33329	7.33847	7.28135	6.75533	6.81685	7.29629	7.29318	7.12962	7.08794	6.97586	6.93596	7.1039	6.62974	7.1065	7.20043	6.83014	6.84818	6.73831	6.65311	6.90329	6.77257	6.60038	6.72354	6.59251	6.82792
ENSG00000107537	PHYH	3.20703	3.42463	2.98042	3.00521	2.62721	3.45398	3.41429	3.50132	3.24491	3.07524	3.68229	3.58414	3.78471	3.46148	3.40812	2.86037	2.92116	3.05769	3.07362	2.93865	3.19213	2.83683	2.70071	3.23032	2.82086	2.74977	2.92517	2.56551	2.58156	2.51692
ENSG00000107551	RASSF4	9.69033	9.74086	9.71733	8.76963	8.56454	9.45054	9.83176	9.64879	8.20106	8.60484	8.85912	8.8275	8.76049	7.80507	7.68043	9.67498	9.72035	9.75026	9.10322	9.32455	9.95676	10.1518	9.60241	8.4905	8.53669	9.41789	9.60228	9.48946	8.70158	8.81397
ENSG00000107554	DNMBP	4.29781	4.23566	4.49136	2.45088	2.17302	4.56865	4.76639	4.85668	3.93399	2.67186	4.4565	4.48911	4.5359	2.19198	2.55941	4.20254	4.54076	4.34177	2.19754	2.08897	4.19838	4.39597	4.25193	2.12786	2.21335	3.58009	3.95386	3.96832	2.61052	2.09984
ENSG00000107560	RAB11FIP2	3.87665	4.32484	4.19946	4.31058	4.12048	3.7154	3.70473	4.20579	4.60779	4.12023	3.92366	3.87012	3.80659	4.1846	4.0257	4.38512	4.34474	4.3067	4.83161	4.52626	3.73131	4.03272	3.79005	4.65376	5.3861	3.9622	3.81281	4.17361	4.22033	4.49968
ENSG00000107562	CXCL12	3.91338	4.73314	3.92862	5.76976	4.75799	3.81286	4.40452	4.3687	4.6579	3.70746	2.39345	3.2592	2.26406	-0.0848741	-0.92703	4.92244	5.23901	3.12523	2.68376	2.30818	2.29672	3.36048	0.380275	1.66025	0.49898	1.8766	1.50555	2.02787	0.289366	2.90838
ENSG00000107566	ERLIN1	4.10559	3.97924	4.04586	6.09403	5.82244	4.40419	4.42724	4.69085	4.89197	5.91697	4.38323	4.42215	4.47512	6.19484	6.33022	3.80933	3.81886	3.61832	6.49285	6.66455	4.06501	4.27948	4.10403	6.13421	5.80806	3.9287	4.08311	3.91581	5.51492	6.04231
ENSG00000107581	EIF3A	7.54811	7.37717	7.55058	7.61866	7.31145	7.83225	7.66183	7.82951	6.96459	6.99634	7.96231	7.88679	7.96699	7.35785	7.18599	7.1917	7.2162	7.2784	7.71066	7.68204	7.53188	7.47609	7.47794	7.46772	7.45431	7.34641	7.53517	7.3619	7.21157	7.553
ENSG00000107593	PKD2L1	3.45024	3.5206	3.33059	0.967631	1.119	1.41271	1.02523	2.34337	0.685067	1.50128	2.34376	1.85121	1.53361	1.61287	1.65025	1.65688	2.08044	0.938259	-2.31248	-0.987054	0.437805	0.414634	0.700679	-0.134764	-0.795	-0.149529	-0.97333	0.0142018	0.595684	0.766485
ENSG00000107611	CUBN	-0.869242	-0.27773	-1.57398	-1.02487	-1.67272	-1.30498	-1.87981	-1.02332	-1.88057	-1.03339	-1.16203	-0.660797	-0.403896	-0.0288291	-0.839285	-0.184546	-0.397995	0.268559	-1.34811	-1.74726	-1.56281	0.398907	-0.215949	1.69351	-0.153928	1.94215	0.392385	-0.152457	1.2805	-1.37746
ENSG00000107614	TRDMT1	1.25764	1.11594	1.76732	1.51727	2.14205	0.263223	0.854622	1.40083	2.36623	1.32432	2.2912	1.95917	2.14676	1.59667	2.17946	1.05618	2.28714	1.3523	2.05472	1.99343	1.59799	1.15932	1.42382	1.36589	2.21686	2.90797	2.44866	2.37366	3.10592	2.38424
ENSG00000107625	DDX50	3.74171	3.53875	3.66728	4.27638	3.93987	4.15399	3.61289	4.07677	3.80636	3.99581	3.9935	4.12602	4.03128	4.21731	3.82684	3.67028	3.55419	3.68979	4.26647	4.42195	3.95567	4.14347	3.692	4.22818	4.35492	3.89262	4.00615	3.97557	3.80022	4.47343
ENSG00000107643	MAPK8	3.98379	3.44711	3.57544	4.49598	4.47456	3.70201	3.81827	3.97313	4.5399	4.21872	4.54148	4.2195	4.23387	4.62102	4.44443	4.11619	4.00263	4.38955	4.76719	4.28477	3.52229	4.10435	3.91653	4.30558	4.47302	4.38922	4.17695	4.28276	4.88164	4.42725
ENSG00000107651	SEC23IP	5.6731	5.34537	5.82887	6.10108	5.60735	5.78352	5.75957	4.99175	5.73621	5.31857	5.07587	5.13229	5.66685	5.28004	5.51566	5.71181	5.58402	5.17848	6.3738	6.31006	5.66625	5.73943	5.20031	5.79205	5.08894	5.19745	5.38092	4.9748	5.95311	5.84166
ENSG00000107669	ATE1	4.43051	4.20308	4.72764	3.12486	4.48975	4.31899	4.04745	4.73499	4.72579	3.82252	4.52016	4.69467	4.54257	3.50408	3.26802	4.96562	3.06541	4.78938	4.62017	4.48136	4.66701	4.52248	3.62086	3.81708	4.10365	3.19935	3.86948	4.77038	4.53065	3.60045
ENSG00000107672	NSMCE4A	3.97785	4.00894	3.66195	4.71965	4.57902	4.14973	4.37659	4.45781	4.50591	4.96749	4.00612	4.43009	4.23864	5.07019	4.63451	3.53822	3.72655	3.59575	4.60844	4.71219	3.8364	3.77598	3.44708	4.41933	4.65178	3.73257	3.78067	3.79854	4.2556	4.77033
ENSG00000107679	PLEKHA1	4.53513	4.14984	4.30183	5.10482	4.98119	4.67245	4.77508	4.52977	4.82408	4.79266	4.47446	4.36602	4.39811	5.22828	5.34062	4.65303	4.49459	4.53783	5.46473	5.42435	4.2569	4.29668	4.19405	5.4853	5.1293	4.41954	4.25879	4.68326	4.79716	5.058
ENSG00000107719	PALD1	2.48282	2.73412	2.52599	0.191573	-0.922585	1.87894	2.16099	1.79552	0.110469	0.268989	3.10165	3.25245	2.90512	-0.450529	-0.197403	-0.203144	0.306642	-0.352599	-0.446885	0.219488	1.72537	1.71952	1.19879	-0.384202	-0.53788	0.0263567	0.554003	0.71947	-0.445643	0.00880898
ENSG00000107731	UNC5B	4.15721	4.24276	4.03026	0.496317	0.302684	2.96554	2.94818	2.92582	0.743036	-0.587127	3.86679	3.86108	3.76637	-1.61818	0.0702158	1.16123	1.10505	1.2865	-1.60484	-1.17096	3.81909	3.61599	3.22191	-0.493052	-1.92888	1.47736	2.35003	2.19427	-0.31307	-0.597875
ENSG00000107736	CDH23	5.1859	5.33041	5.15874	4.76235	4.89744	6.5103	6.59507	6.49734	6.44184	5.87857	5.37016	5.3032	5.41483	4.99078	4.85185	5.73069	5.82634	5.75818	5.05487	5.05168	5.39277	5.26206	6.18378	4.75717	5.26527	6.57266	6.19733	6.10128	5.89959	5.26878
ENSG00000107738	VSIR	9.04636	8.89164	8.93141	5.61683	5.68778	8.2056	8.13059	8.27759	7.55933	6.29214	7.82351	7.80014	7.63153	5.36663	5.19619	8.6697	8.62698	8.84748	4.7006	4.59002	8.4538	8.49718	8.6896	5.38223	4.72919	8.18808	8.25454	8.44766	6.44411	5.75414
ENSG00000107742	SPOCK2	0.986738	0.872394	-0.70262	0.743647	-0.714797	0.502433	1.75659	0.869243	2.16728	2.81416	1.70354	1.92412	2.21152	2.36779	3.39713	0.932952	1.17452	0.254794	0.0745515	1.49624	1.62679	1.23418	0.675753	0.981978	-1.83066	0.469336	-1.82292	-1.26948	0.551225	-0.290649
ENSG00000107745	MICU1	5.44082	5.36298	5.51569	5.60044	5.57201	5.87048	5.45819	5.90823	6.20898	5.74039	5.68186	5.71595	5.702	6.07655	5.7602	5.66361	5.57833	5.5567	5.67172	5.63303	5.42605	5.52016	5.41554	5.44271	5.25663	5.41832	5.21051	5.13546	5.49719	5.50989
ENSG00000107758	PPP3CB	5.56526	5.2141	5.5606	5.24979	5.31681	5.41107	5.33046	5.52856	5.38561	5.10507	5.62063	5.56556	5.67666	5.2612	5.43585	5.54574	5.46914	5.29978	5.46967	5.37076	5.52609	5.60641	5.46766	5.39258	5.12419	5.36514	5.48753	5.62224	5.30078	5.44538
ENSG00000107771	CCSER2	4.70085	4.48725	4.66158	6.33799	5.99158	4.22732	4.07585	4.20255	5.27615	6.20925	4.48127	4.47675	4.01657	6.41729	5.99799	5.09308	4.83176	4.33544	7.22505	6.74995	4.63675	4.83313	4.59623	6.68395	6.75578	4.56879	4.23741	4.33576	6.47396	6.40739
ENSG00000107779	BMPR1A	3.18102	3.25397	2.75988	2.53998	2.06611	2.98126	3.9513	2.82285	3.50294	4.36314	2.73411	3.26156	2.71197	3.34849	3.29546	3.52296	2.87916	2.69212	2.98761	2.48359	3.11253	3.2929	4.1195	3.58047	3.08947	2.94001	2.78735	2.40149	2.42202	2.78286
ENSG00000107789	MINPP1	4.09376	3.79891	4.01237	4.08031	4.13402	4.28197	3.7553	4.31915	4.53947	4.15597	4.03023	4.01293	4.22222	4.42715	4.31803	3.89116	3.78994	4.05372	4.13545	4.13801	4.24104	3.83003	4.38205	3.93073	3.83908	4.33101	4.41179	4.34351	4.39065	4.51716
ENSG00000107796	ACTA2	2.45665	1.56261	2.31873	3.27751	2.70847	3.46574	2.98898	3.53242	2.64376	2.81919	2.94671	2.64397	2.98211	3.22839	2.99629	2.85155	2.77529	3.38933	2.94223	2.8544	2.71916	2.8742	3.17398	1.93442	2.3451	3.20165	3.1281	3.12633	2.77157	2.72738
ENSG00000107798	LIPA	7.80333	7.93523	8.0739	6.24414	5.76161	9.90124	9.70565	10.0344	8.02196	7.70526	10.4744	10.5059	10.5436	8.89899	8.4439	8.63597	8.67028	8.10871	6.48247	7.07045	8.83899	8.57655	7.87913	5.53079	5.80364	7.19391	7.3046	6.93209	6.47283	6.45922
ENSG00000107815	TWNK	1.13623	0.572457	0.440048	1.57285	1.46019	2.95414	2.93601	3.16495	-0.509872	1.20173	2.92084	3.83183	3.38294	2.45793	1.46594	0.553691	1.23857	1.17798	2.40163	3.52488	0.873856	1.74457	1.5894	1.34546	-0.431269	2.74721	3.00695	2.58995	0.427281	2.53465
ENSG00000107816	LZTS2	5.36476	5.24921	5.26853	4.70467	4.58344	5.50498	5.82773	5.93081	6.1654	6.15009	5.31287	5.22784	5.35131	5.12749	5.2266	5.03695	5.19138	5.17688	4.66107	4.29488	5.96441	5.74287	6.30962	5.75535	5.83919	5.69671	5.68388	5.40645	5.32656	4.37154
ENSG00000107819	SFXN3	6.67984	6.77327	6.68041	6.27586	6.3343	6.32612	6.64593	6.52126	6.86106	6.64353	6.5204	6.59144	6.67272	6.56203	6.38357	6.53946	6.54795	6.70594	6.41814	6.15416	6.57725	6.57195	6.5367	6.59007	6.60167	6.66506	6.9131	6.73576	7.22183	6.76688
ENSG00000107821	KAZALD1	-0.278367	-0.655345	-2.08267	-2.48338	-2.18334	0.150142	0.0644025	0.18392	0.874083	0.0164447	-1.04324	0.0427748	-1.27679	-0.726489	-0.666314	-0.753001	-0.608046	-0.0720619	-2.94524	-3.18322	-0.531804	-0.390453	-0.181308	-1.46145	-2.78197	1.57786	0.914544	0.00489997	0.325807	-2.71724
ENSG00000107829	FBXW4	4.36578	4.49642	4.35671	4.39447	4.05114	4.56476	4.76027	4.80837	4.86146	4.94835	4.44743	4.48456	4.43003	4.92947	4.80544	4.42707	4.63437	4.54742	4.66819	4.90502	4.53695	4.73581	4.92573	5.0098	5.15253	4.6527	4.7309	4.53214	4.6559	4.74514
ENSG00000107831	FGF8	-3.76038	-3.0898	-4.76595	-3.49503	-4.76595	-3.66707	-3.24447	-3.92724	-3.65368	-2.39532	-2.65026	-3.4764	-2.58288	-2.47267	-4.76595	-4.76595	-2.88997	-4.76595	-2.86656	-3.10456	-4.76595	-4.76595	-3.1277	-3.06666	-3.93641	-3.32286	-4.76595	-3.75856	-3.05613	-3.58006
ENSG00000107833	NPM3	1.2291	1.21015	0.946519	1.66412	1.52635	2.45648	2.33922	2.87709	1.17199	1.48784	2.37187	2.51588	2.46481	1.06484	0.538721	-0.128563	-0.132008	0.539019	1.66699	0.773971	1.97489	0.0700512	1.01046	-0.422082	0.555623	0.985551	1.35354	1.99777	-0.214778	0.00469894
ENSG00000107854	TNKS2	6.48774	6.34227	6.41533	6.85449	6.73561	6.24215	6.13396	6.21243	6.27215	6.36145	6.17438	6.13428	6.14776	6.57835	6.48859	6.55439	6.56066	6.5211	6.98715	6.94124	6.21858	6.35252	6.06062	7.03948	6.77491	5.80983	6.0201	5.83007	6.66004	6.65692
ENSG00000107859	PITX3	-4.76595	-4.76595	-3.95214	-4.76595	-4.76595	-4.76595	-4.76595	-4.76595	-2.98124	-4.76595	-4.76595	-4.76595	-4.76595	-4.76595	-4.76595	-2.41992	-4.76595	-4.76595	-4.76595	-3.66889	-4.76595	-4.76595	-4.76595	-4.76595	-4.76595	-4.76595	-4.76595	-4.76595	-4.76595	-3.69607
ENSG00000107862	GBF1	6.47773	6.42859	6.39471	6.50192	6.27396	6.21296	6.25558	6.21298	5.96132	6.06933	6.3457	6.38493	6.26232	6.25333	6.23358	6.2167	6.11569	6.34878	6.54678	6.51043	6.46684	6.34801	6.23845	6.34685	6.23053	5.97776	6.15393	6.15676	6.34358	6.36839
ENSG00000107863	ARHGAP21	5.56938	5.58715	5.84141	4.90995	5.16801	6.11031	6.22005	6.08076	5.11675	4.5945	6.3492	5.97185	5.98216	4.90084	4.85695	6.04343	5.94658	5.57452	5.3698	5.13302	5.59039	5.7598	5.64714	5.02438	5.0955	5.28422	5.43368	5.18535	5.16244	4.35984
ENSG00000107864	CPEB3	2.92212	2.80783	3.04753	3.5292	3.44939	2.47745	2.50436	2.36058	2.75597	3.08769	2.15579	2.40937	2.00747	2.90161	3.17944	2.57948	2.6102	2.94152	3.05403	3.53036	2.6144	2.80926	2.69463	3.09287	2.92995	2.34857	2.53419	2.55096	3.15901	3.19239
ENSG00000107872	FBXL15	4.58461	4.83889	4.7412	4.36394	4.41965	4.94992	4.81963	5.12218	5.03014	4.75247	4.83584	4.88178	4.74289	4.38498	4.21338	4.82431	4.83127	4.73209	4.23347	4.4041	4.86168	4.76973	4.91063	4.69681	4.20344	4.98483	4.7049	4.70819	4.22244	4.25697
ENSG00000107874	CUEDC2	4.58314	4.83745	4.91948	4.46238	4.58496	4.93095	4.85013	5.05994	4.97715	4.85021	5.11121	4.76883	4.85591	4.62425	4.61365	4.86257	4.69067	4.8498	4.55126	4.74033	5.13503	5.12937	5.28785	4.40339	4.5368	5.18907	4.76464	5.06886	4.09911	4.50093
ENSG00000107882	SUFU	5.72042	5.65065	5.69669	5.4078	5.29568	5.86799	5.68581	5.92573	5.68404	5.50692	6.06797	5.80294	5.97813	5.57002	5.42706	5.69694	5.7684	5.5236	5.10219	5.37381	5.78918	5.89096	5.84269	5.17532	4.99995	5.22881	5.4717	5.38009	5.13489	5.23657
ENSG00000107890	ANKRD26	2.74424	2.86266	2.7648	2.17741	2.07349	2.95099	2.74149	2.83234	2.91131	3.24958	2.47505	2.78927	2.92745	2.53448	2.76281	2.86182	3.06179	2.49623	3.58393	3.01018	2.82416	3.25766	2.74916	2.54543	3.28292	3.05166	3.29713	3.31685	2.97049	2.98487
ENSG00000107897	ACBD5	5.13329	5.24337	5.15172	6.23507	5.8625	5.05838	4.77411	5.10571	5.59123	5.82965	4.90272	4.96341	4.94811	5.86627	6.0316	5.13535	5.13777	4.93557	6.25151	6.10713	4.86596	4.82535	4.68862	5.93558	5.86882	4.50567	4.63808	4.53384	5.52431	5.83502
ENSG00000107902	LHPP	3.9666	3.80906	3.86018	2.4657	3.58749	3.92002	4.01115	4.35667	4.44253	3.83444	3.96848	4.07533	3.88086	3.411	3.12243	3.86934	3.84354	3.53902	2.68014	2.84867	3.77726	3.77715	3.90486	2.62933	2.65307	3.52984	3.38155	3.98847	3.31539	2.57363
ENSG00000107929	LARP4B	6.51237	6.49308	6.47953	7.6432	7.73184	6.57055	6.5244	6.4148	7.2797	7.15212	6.54524	6.62286	6.58605	7.4857	7.32622	6.60852	6.68214	6.65049	7.73844	7.85059	6.35271	6.49072	6.49484	7.5238	7.58277	6.36484	6.51797	6.52522	7.59325	7.6857
ENSG00000107937	GTPBP4	4.63787	4.53473	4.29595	6.54026	6.5271	4.1662	4.5393	4.47408	5.49748	6.00053	4.67965	4.73058	4.63714	5.98511	5.95026	4.1716	3.97285	4.22173	6.45425	6.38286	4.37372	4.18528	4.8072	6.24669	6.30666	4.72552	4.67824	4.97966	6.29239	6.74314
ENSG00000107938	EDRF1	4.45618	4.44531	4.23713	4.39901	4.32006	4.09118	4.29824	4.05925	4.10254	4.22849	4.13443	4.18656	4.13684	3.90991	3.87121	4.39082	4.12171	3.80579	3.97143	4.10705	4.04505	3.79586	3.64877	3.99451	4.00048	4.16729	4.04294	4.15542	4.20394	4.14566
ENSG00000107949	BCCIP	4.11934	4.06481	3.95493	4.17112	4.24753	4.6408	4.46577	4.6492	3.7091	3.85317	4.58778	4.68581	4.86164	4.21608	3.99766	3.70726	3.39942	3.8062	4.14374	4.14736	4.24328	4.07477	4.23172	3.73964	3.92383	4.43698	4.30448	4.48807	3.69787	4.14568
ENSG00000107951	MTPAP	3.58867	3.68737	3.52802	4.30105	4.25455	3.88695	3.80755	3.68813	3.37048	3.46617	4.25035	4.22999	4.26759	3.42953	3.5239	3.36021	3.48247	3.62079	4.06879	4.44677	4.10398	3.29061	3.2984	3.8659	4.03747	3.69677	3.34859	3.58081	3.7812	3.51718
ENSG00000107954	NEURL1	0.931531	0.966155	0.633631	0.452623	-0.856902	0.827082	-1.5847	-0.470981	-1.66769	-0.768791	0.186396	0.153037	0.000915934	-1.9184	0.719091	-1.27973	-1.01272	-0.497401	-0.79235	-1.86104	-1.73418	-1.70382	0.0085246	-0.749369	-0.343599	0.240524	-0.536544	-0.123415	-1.39409	-1.8659
ENSG00000107957	SH3PXD2A	6.37914	6.61181	6.62853	4.13939	3.72447	6.08305	6.07004	5.98335	4.34082	3.75264	6.15389	6.2882	6.10476	4.12293	4.07066	6.44858	6.52637	6.4495	4.64245	4.86859	6.02165	6.20397	6.27762	3.83698	3.88047	6.15495	6.49185	6.29442	4.20145	3.49221
ENSG00000107959	PITRM1	5.53279	5.47517	5.41287	5.23415	5.32479	5.45009	5.51921	5.50804	5.30422	5.3464	5.55417	5.60764	5.68422	5.18811	5.22382	5.18405	4.94656	5.06817	5.20149	5.18691	5.5807	5.22238	5.36782	5.27682	5.23392	5.44547	5.58645	5.3891	5.25222	5.28563
ENSG00000107960	STN1	2.26443	2.20303	2.59011	1.7408	1.61521	2.61553	1.95967	2.38811	2.39847	2.35009	2.5511	2.445	2.59595	2.12642	1.98074	1.98976	2.29913	2.25651	1.90789	1.85861	2.69066	2.36898	2.71252	2.45966	2.182	2.70227	2.44433	2.56798	1.55356	1.48756
ENSG00000107968	MAP3K8	6.28809	6.37797	6.31701	7.82249	7.94316	5.84306	5.90671	5.82954	7.00277	7.10032	5.58869	5.68244	5.6439	7.24292	7.29812	6.76744	6.57542	6.44153	7.71473	7.67503	6.45819	6.63855	6.23452	7.59343	7.59224	5.20757	5.19555	5.21909	7.1166	7.52742
ENSG00000108001	EBF3	-0.947345	-2.44878	-1.67422	-4.76595	-3.63985	-4.06915	-4.04254	-2.62273	-4.76595	-4.76595	-3.22612	-1.27253	-2.55169	-4.76595	-2.64783	-3.38332	-0.624766	-4.76595	-4.76595	-4.76595	-3.79652	-4.76595	-4.10336	-4.76595	-4.76595	-3.20746	-2.01599	-4.10597	-3.77712	-3.97368
ENSG00000108010	GLRX3	4.49068	4.37741	4.53439	4.60401	4.58604	4.80583	4.93197	4.48845	4.89227	4.68129	4.98636	5.00998	5.22409	5.08918	4.97377	4.13777	3.90393	4.13457	4.98487	4.79123	4.74126	4.55144	4.84954	4.55193	4.76599	5.14134	5.0735	4.69317	4.651	4.7659
ENSG00000108018	SORCS1	-4.76595	-1.23604	-0.427889	-3.97047	-4.76595	-4.76595	-4.76595	-4.20825	-3.51102	-3.44766	-4.03418	-3.57125	-3.34271	-3.42127	-2.07224	-4.76595	-4.76595	-4.11088	-3.78246	-4.76595	-4.76595	-3.17845	-3.37965	-4.02292	-3.98176	-2.55918	-4.76595	-0.258769	-4.76595	-4.76595
ENSG00000108021	FAM208B	3.88762	4.67381	4.87013	5.21212	5.50147	4.58662	4.65781	3.66138	4.01536	4.38464	4.5832	4.89261	5.13858	5.15307	5.53746	4.37941	4.67435	4.44634	5.39372	5.48108	4.66521	3.98889	4.59222	5.28324	5.54061	4.44618	4.32188	4.49651	5.04639	4.79025
ENSG00000108039	XPNPEP1	5.58428	5.13396	5.38734	7.85059	7.63865	5.83329	5.7101	5.67037	6.73463	7.26572	5.6685	5.84853	5.77411	7.36903	7.1015	5.24818	5.30164	5.7684	8.06523	8.11709	5.68362	5.64781	5.97404	7.56638	7.47419	5.92965	6.14156	5.97822	7.27069	7.50358
ENSG00000108055	SMC3	4.86077	4.77016	4.84133	5.2024	4.81393	4.99024	4.6601	5.01335	4.78502	4.69726	4.93426	4.98284	4.97815	4.91512	4.99053	4.70823	4.82204	4.67592	5.30661	5.16282	4.71728	4.81383	4.69533	5.22576	5.05838	4.75004	4.73383	4.85355	5.07183	5.14857
ENSG00000108061	SHOC2	5.43477	5.22519	5.46994	6.00978	5.84839	5.37782	4.98006	5.40179	5.71993	5.72055	5.11247	5.12451	5.06423	5.71764	5.51319	5.51933	5.62672	5.44793	6.29492	6.22322	5.62231	5.62598	5.50989	6.56488	6.0344	5.22518	5.24691	5.55396	5.6449	6.00275
ENSG00000108064	TFAM	4.22886	4.25643	4.38389	4.27913	3.71412	4.6439	4.5011	4.88867	3.96722	3.3932	4.52221	4.52167	4.67258	3.70854	3.96652	4.13092	4.03728	4.13124	3.88373	4.36837	4.21337	3.30869	3.87185	4.2496	3.87151	4.17211	4.86299	4.42672	3.56577	4.01384
ENSG00000108091	CCDC6	4.74242	4.66793	4.96387	4.33696	4.1732	5.1464	4.96368	5.08666	4.55212	4.31684	5.08709	4.97459	4.95935	4.478	4.45856	4.84496	4.76999	4.87187	4.29052	4.35479	4.85931	4.98747	4.72761	4.21895	4.19255	4.8448	5.01265	4.81786	4.23658	4.0874
ENSG00000108094	CUL2	5.00051	4.61013	5.18671	5.26052	5.11455	5.46503	4.9456	5.46507	5.46469	5.16064	4.99985	5.15117	5.44929	5.32628	5.30732	4.79023	4.81911	4.85618	5.18455	5.30809	4.91236	5.0199	4.86167	5.36486	5.02517	5.14601	4.9315	5.10647	5.16413	5.49704
ENSG00000108100	CCNY	5.58979	5.73287	6.03362	4.94893	4.5185	6.09798	6.28401	5.91046	5.69505	5.03849	6.24973	6.08842	5.79708	5.49069	5.14526	6.04745	6.03798	5.61794	5.73916	5.60065	5.88366	6.21665	5.82212	5.07515	5.55063	5.40356	5.32505	5.66328	4.69946	5.23386
ENSG00000108106	UBE2S	4.11119	3.51926	3.80238	5.45196	5.83448	3.60032	3.35042	4.10218	5.2142	5.70138	4.26396	4.06957	4.86447	5.41367	5.79719	3.71229	3.27965	3.49975	5.90188	5.71679	4.62629	3.89452	4.76169	5.35441	4.77308	4.10677	3.85058	4.20574	5.02309	5.51067
ENSG00000108107	RPL28	7.31911	7.33348	7.17386	7.75359	7.60111	7.73223	7.78685	8.01954	7.72223	7.68449	7.8317	7.69051	7.77712	7.7272	7.52029	7.066	7.12506	6.97017	7.70711	7.67156	7.72428	7.37608	7.67634	7.67663	7.44792	7.80727	7.51868	7.53014	7.11461	7.67959
ENSG00000108175	ZMIZ1	7.78989	7.599	7.90387	6.36497	6.41201	7.46474	7.37287	7.6241	6.75731	6.23482	8.10379	8.07034	8.10967	6.82183	7.18998	7.6088	7.76824	7.35131	6.52226	6.69309	7.74953	7.8854	7.71798	6.87498	6.78203	7.42307	7.53151	7.38493	6.92263	6.7214
ENSG00000108176	DNAJC12	-4.76595	-2.42126	-3.41541	-4.76595	-2.41424	-0.636523	-1.9599	-1.90545	-3.35752	-2.30252	-1.8138	-1.82933	-1.36549	-2.53756	-2.61794	-2.6119	-3.24351	-4.76595	-2.82366	-2.41386	-3.91889	-2.59141	-2.67707	-1.48199	-3.15962	-1.45809	-3.39608	-2.50607	-1.4156	-4.76595
ENSG00000108179	PPIF	6.53966	6.66623	6.56571	7.63095	7.6721	6.04597	5.92281	6.10002	7.70452	7.40303	6.57532	6.6471	6.74095	7.62069	7.59068	6.99074	6.93011	6.62	7.46904	7.39624	6.59773	6.51467	6.59369	7.48993	7.4941	6.86444	6.84952	6.64627	7.73163	7.70164
ENSG00000108187	PBLD	2.57895	3.25178	2.74639	2.47481	3.00749	2.12543	2.4588	2.01503	2.06734	1.93173	1.74001	1.82341	1.33222	2.1064	1.82096	2.58291	2.88653	2.89598	3.10467	2.94216	2.57179	2.51924	2.326	2.65621	2.85433	2.61348	2.32437	2.18387	2.96161	1.93006
ENSG00000108219	TSPAN14	6.99729	7.03293	7.1378	7.06753	7.14932	7.08708	6.92278	7.06771	7.04424	6.9871	7.37403	7.29704	7.18014	7.72433	7.49957	7.34401	7.28328	7.35621	7.49727	7.51276	7.39678	7.26648	7.37938	7.3457	7.2424	6.873	7.11049	6.98126	7.18728	7.38599
ENSG00000108231	LGI1	-1.80399	-1.57338	-1.35573	-0.743653	-1.26949	-2.40664	-1.2272	-3.38004	-0.891096	-1.62146	-2.15151	-1.98865	-1.76177	-1.70818	-0.779859	-2.84687	-1.66467	-2.18006	-1.8843	-1.39671	-1.65806	-2.31045	-2.01993	-1.69504	-0.650725	-3.17119	-0.982613	-1.26439	-1.44549	-2.21085
ENSG00000108239	TBC1D12	5.48298	5.48755	5.24629	5.67989	5.33386	5.36264	5.34092	5.58519	6.09262	6.20184	5.64818	5.61635	5.49031	5.82253	6.31829	5.44813	5.34656	5.06021	4.97849	5.27198	5.27485	4.78914	4.61349	5.50064	5.49037	4.77284	4.54235	5.34382	5.80506	6.01698
ENSG00000108242	CYP2C18	-4.76595	-4.76595	-4.76595	-4.76595	-3.54715	-4.76595	-4.76595	-4.76595	-4.76595	-4.76595	-4.76595	-4.76595	-4.76595	-4.76595	-4.76595	-4.76595	-4.76595	-4.76595	-4.76595	-4.76595	-4.76595	-4.76595	-4.76595	-4.76595	-4.76595	-4.76595	-4.76595	-4.76595	-4.76595	-4.76595
ENSG00000108244	KRT23	-4.76595	-4.76595	-4.76595	-0.598851	-2.31848	-4.76595	-2.855	-4.76595	1.0698	-0.0701876	-4.76595	-3.41354	-4.76595	-3.1429	-2.72148	0.128302	-3.75304	-2.68127	-2.04819	-2.1268	-4.76595	-2.35504	-2.671	-0.920825	-0.998093	-0.854734	-1.65494	-0.941379	0.972747	-0.0183296
ENSG00000108255	CRYBA1	-1.66779	-0.326191	-2.49684	-3.38658	-0.12451	-3.18792	-1.97806	-2.23956	-2.76347	-2.56454	-2.8105	-2.86944	-0.844234	-2.0396	-1.29257	-0.83413	-0.72567	-0.537316	-2.77159	-2.1058	-2.8163	-1.22247	-2.25613	-2.40299	-2.31201	-2.52989	-3.52491	-1.1452	-1.77755	-4.76595
ENSG00000108256	NUFIP2	7.00259	6.87827	6.96973	7.19255	7.19149	6.43606	6.44843	6.47338	6.73235	6.66037	6.53228	6.69029	6.61072	6.90582	6.87654	7.02279	7.10876	7.06077	7.46121	7.2812	6.76679	7.07988	6.61793	7.41177	7.12681	6.88966	6.93375	6.82863	7.65413	7.12648
ENSG00000108262	GIT1	5.16039	5.30651	5.37222	5.08033	5.10277	5.40845	5.52776	5.56985	5.23975	4.97569	5.53662	5.62811	5.42988	4.59821	4.65114	5.16443	5.48368	5.40143	5.05906	4.56029	5.73932	5.58089	5.82254	4.91441	4.88921	5.58372	5.52806	5.51017	4.91941	4.48214
ENSG00000108298	RPL19	7.40824	7.52919	7.55314	7.46438	7.34329	8.02281	7.76274	8.21062	7.53689	7.62744	7.97586	7.98602	8.03421	7.81	7.56173	7.10158	7.0979	6.82823	7.5202	7.4807	7.61138	7.45644	7.38835	7.35872	7.35584	7.75423	7.58323	7.57152	6.93453	7.44426
ENSG00000108306	FBXL20	5.30056	5.22595	5.42294	4.71536	3.97417	5.15792	4.87789	5.16033	5.03297	3.89643	4.80745	4.74462	4.61596	4.16287	4.37284	5.60516	5.67837	5.95321	4.98018	4.8004	5.19561	5.66937	5.90266	5.1465	4.83903	5.51083	5.64756	5.81422	5.15903	4.28398
ENSG00000108309	RUNDC3A	1.78598	2.27269	2.15207	1.46185	1.50438	3.52674	3.05418	3.12986	2.70817	1.10286	2.67248	2.92517	2.34717	0.0876894	0.725628	3.13348	3.06761	2.9663	0.370488	-1.79214	2.74087	3.20606	2.26629	0.08674	0.1088	2.10166	1.95984	1.91797	-1.25159	0.0310913
ENSG00000108312	UBTF	6.73552	6.5727	6.66223	6.44847	6.50879	6.86882	6.88977	6.99742	6.46616	6.19459	6.83964	6.67688	6.77072	5.78265	6.09456	6.67499	6.74541	6.84962	6.67183	6.51399	6.92902	7.00198	6.93586	6.67321	6.61725	6.50886	6.43647	6.4596	6.32348	6.39244
ENSG00000108342	CSF3	3.37085	2.382	2.88468	5.49164	5.67081	0.0122592	-1.02518	-0.886197	5.80871	6.41594	2.51089	2.58162	2.12741	6.01054	7.38563	2.94126	3.00223	4.03386	5.48796	5.05817	3.44807	3.4311	5.55279	7.61435	7.75551	6.15704	5.94543	6.37431	8.6484	6.61305
ENSG00000108344	PSMD3	5.9724	5.91643	5.98299	6.38891	6.3537	6.06666	6.0433	6.27641	6.26496	6.40537	6.449	6.31281	6.48681	6.49693	6.60523	5.91487	5.86042	6.0556	6.79826	6.76765	6.37305	6.1756	6.50247	6.52421	6.4022	6.12374	6.0324	6.02601	6.05231	6.48784
ENSG00000108349	CASC3	6.30644	6.06124	6.25773	6.30608	6.41407	5.84692	5.96002	5.8315	5.94252	5.74457	6.10168	6.38322	6.17732	5.98937	5.80492	6.35251	6.33449	6.42693	6.42727	6.40019	6.17535	6.1689	6.42433	6.24809	6.25321	6.16727	6.00176	6.2196	6.24096	6.33187
ENSG00000108352	RAPGEFL1	2.87621	2.75205	2.07946	2.274	2.77348	4.34193	4.33846	4.29514	3.73905	3.11014	3.91402	3.95046	3.91324	3.03359	3.01063	2.03557	2.44414	3.45666	2.87052	2.30805	4.27011	4.49696	3.98524	3.94052	2.84537	4.04363	3.83516	4.52105	3.75062	3.85996
ENSG00000108370	RGS9	1.26376	1.04101	0.386007	1.74244	2.6422	-0.0185149	-0.46408	0.310696	2.14306	1.87504	0.743384	-0.769692	-1.32973	2.50116	2.63294	-1.50118	-0.644086	0.303976	1.04987	1.01844	0.272816	0.313348	0.301396	1.67304	1.54415	2.14214	1.93312	0.876791	1.97128	0.718807
ENSG00000108375	RNF43	-0.0047118	1.05583	-0.710895	-1.38754	-0.0183002	-1.56199	-2.50055	-2.26506	-1.16194	-0.719148	-1.92934	-2.62698	-2.5019	-0.404504	-0.202909	-0.9479	1.07995	-1.04881	-0.526777	0.145802	-1.79807	-2.36262	-0.652486	-1.08885	-0.447336	-0.583936	-2.7974	-1.6634	-0.946475	-0.74065
ENSG00000108379	WNT3	-3.19852	-2.29098	-2.91967	-2.99666	-2.09775	-3.71812	-3.06938	-2.48429	-1.27515	-2.4232	-3.10238	-2.48467	-2.60701	-2.4285	-3.23176	-3.8322	-3.88666	-3.78675	-4.02009	-3.12674	-4.76595	-3.62988	-3.1898	-2.65894	-3.64002	-4.76595	-3.70693	-4.76595	-0.222721	-2.17514
ENSG00000108381	ASPA	2.12821	2.16561	1.4743	2.62494	2.35533	1.12377	1.69878	0.980362	1.18954	2.28918	1.13154	1.56923	0.865495	2.06119	1.31587	2.10455	1.81992	1.75732	2.64805	2.7907	1.51326	1.82298	1.60959	2.73289	2.51957	1.44015	1.65451	1.85563	2.44301	2.54403
ENSG00000108384	RAD51C	2.6624	2.73347	2.68798	2.81705	2.86763	2.72703	2.87744	3.27394	3.02728	2.54058	2.79426	2.59515	2.63834	2.37797	2.28015	1.74229	1.63343	1.6429	2.04493	1.58615	3.21765	2.51044	2.84575	2.52563	2.2336	2.76898	3.0592	2.90202	1.8131	2.89407
ENSG00000108387	2004-09-01	0.520504	0.111024	-1.49703	3.0742	3.56476	-0.249179	-0.0492776	0.432436	1.7153	4.24156	1.17594	0.924052	0.981389	4.77393	4.49124	-0.997536	0.277496	-0.271059	4.82118	4.92534	-1.37757	-0.557022	-0.958096	2.9434	3.15596	-1.54001	-0.882471	-1.10961	3.35423	4.61536
ENSG00000108389	MTMR4	5.55934	5.78695	5.75455	6.18876	6.11702	5.33968	5.41006	5.19667	5.25968	5.5228	5.40913	5.64964	5.26088	5.63216	5.79163	5.78599	5.65172	5.59304	5.87559	6.02167	5.67941	5.95822	6.04735	6.24438	5.9607	5.79206	5.69741	5.27239	5.91274	6.1041
ENSG00000108395	TRIM37	3.72466	3.37165	3.55032	3.66668	3.18791	3.87128	3.80283	3.91897	4.14982	3.65274	3.32075	3.49578	4.10669	4.42407	3.56756	3.50544	3.54807	3.5719	3.51876	3.48315	3.25867	3.64396	3.21746	3.61559	3.33154	2.97005	3.27998	3.30248	2.93884	3.40476
ENSG00000108405	P2RX1	4.32731	4.50229	4.40954	0.46327	1.31921	4.04515	4.57339	4.40747	3.72136	3.57285	2.6951	2.85066	2.75959	2.48227	2.74357	4.4296	4.26013	4.01415	1.33692	1.2697	4.62571	4.82478	5.27173	2.42188	2.1113	5.20854	5.08406	5.18137	3.95638	2.83345
ENSG00000108406	DHX40	4.40241	4.46302	4.62932	4.34691	4.56767	4.53986	4.61043	4.62832	4.61975	3.99024	4.10572	4.26649	4.24962	3.96541	4.0984	5.0615	4.8509	5.06808	4.65273	4.64538	4.34979	4.5398	4.45499	4.54945	4.39338	4.69373	4.49789	4.47898	4.179	4.15584
ENSG00000108417	KRT37	-4.76595	-4.76595	-4.76595	-4.76595	-4.76595	-4.76595	-4.76595	-4.76595	-4.76595	-4.76595	-4.76595	-4.76595	-4.76595	-4.76595	-4.76595	-4.76595	-4.76595	-3.20741	-4.76595	-4.76595	-4.76595	-4.76595	-4.76595	-4.76595	-4.76595	-4.76595	-3.11525	-4.76595	-4.76595	-4.76595
ENSG00000108423	TUBD1	2.1008	2.12823	2.0862	2.6407	2.35707	0.150123	1.60487	1.44744	2.18037	2.39006	1.77077	1.87931	1.2921	2.45919	2.15275	2.25652	2.57148	2.95762	2.38584	2.42645	2.11558	1.64467	1.67402	2.34305	2.44372	1.96153	1.4851	2.25369	2.35418	2.59071
ENSG00000108424	KPNB1	7.60383	7.46831	7.64856	8.96488	8.59239	7.40111	7.29301	7.37456	8.14731	8.50835	7.45981	7.40117	7.4441	8.53389	8.31778	7.36945	7.48043	7.56887	9.15209	9.04659	7.67083	7.67908	7.43898	9.00762	8.95924	7.65551	7.62278	7.64961	8.86612	8.88427
ENSG00000108433	GOSR2	4.27627	4.19688	4.27934	4.76009	4.50747	4.23509	4.07984	4.21834	4.27956	4.53748	4.24107	4.15365	4.33063	4.66824	4.46608	4.04446	3.98691	4.06688	4.86431	4.70394	4.34365	4.19448	4.25265	4.65772	4.43203	4.01381	3.89383	3.82503	4.21321	4.61015
ENSG00000108439	PNPO	4.35314	3.78175	4.51229	3.78554	3.39706	4.65645	4.35167	4.59522	4.05317	3.72008	4.46389	4.64696	4.29069	3.5556	3.44912	4.06685	4.1249	4.31234	4.02066	4.06673	4.40857	4.20358	4.29293	3.71025	3.78795	4.0008	4.34543	3.8899	3.59001	3.75394
ENSG00000108443	RPS6KB1	4.71018	4.54963	4.54899	4.7902	4.83933	4.49144	4.1908	4.61999	5.02715	4.33448	4.44723	4.54392	4.76869	4.41905	4.62538	4.52181	4.51781	4.34833	4.53562	4.64721	3.93795	4.47762	4.47467	4.71724	4.59086	4.67235	4.72423	4.39407	4.46789	4.65575
ENSG00000108448	TRIM16L	0.635541	0.463936	0.640047	1.15843	1.68332	1.18415	1.46978	1.78943	1.41122	1.51369	1.32699	2.25424	1.89994	1.22147	1.42399	0.17231	0.315165	0.51688	0.720141	1.26315	0.761779	0.898215	0.538185	0.822366	0.461449	1.63575	1.0656	0.833112	1.13323	0.941091
ENSG00000108452	ZNF29P	-3.1653	-3.64067	-4.76595	-3.68117	-2.50817	-4.76595	-2.56299	-4.76595	-4.76595	-3.85889	-2.62047	-2.00012	-3.23744	-4.76595	-4.76595	-2.87106	-3.94474	-4.76595	-4.00612	-3.70479	-4.76595	-4.76595	-4.76595	-2.23744	-4.76595	-4.76595	-3.12682	-4.76595	-3.68069	-4.76595
ENSG00000108465	CDK5RAP3	7.77077	8.05189	7.67008	7.29956	7.31892	7.76981	8.08341	7.9263	7.80598	7.91233	7.84272	7.8108	7.78694	7.43679	7.56693	7.51155	7.48616	7.50038	7.06672	7.15459	7.81711	7.71776	7.74601	7.05168	7.47744	8.05826	7.91694	7.73199	7.26663	7.41101
ENSG00000108468	CBX1	5.64017	5.45669	5.59621	4.40316	4.01092	4.87444	4.95314	5.21731	4.68873	4.01935	4.91927	4.90825	4.95147	3.58225	3.66515	5.40439	5.33181	5.38608	4.22871	3.5386	5.59517	5.56115	5.33704	3.82958	3.39352	4.90701	4.99299	5.02138	4.06299	4.09889
ENSG00000108469	RECQL5	4.97296	5.42475	4.89295	4.91934	5.11688	5.15046	5.0492	5.43541	5.41002	5.1715	4.92187	5.22347	4.97448	5.09552	4.71583	5.08835	4.9296	4.8463	4.93453	4.75244	5.18394	5.32511	4.86357	4.68134	4.8152	4.77137	4.94201	4.90057	4.64229	4.91798
ENSG00000108474	PIGL	2.92327	3.27774	3.19082	2.8148	2.84743	2.94007	3.1973	3.29554	2.55502	2.67461	2.85226	3.26985	3.19582	2.61785	2.19892	2.90288	3.36587	2.92095	2.97867	2.43524	3.2512	3.01197	2.82047	2.81219	2.7916	3.11574	3.54712	2.84984	2.72048	2.66667
ENSG00000108479	GALK1	3.07957	3.14098	3.16273	1.95925	1.91248	3.96732	4.09229	4.23698	3.11545	3.01389	4.18681	3.88777	4.30302	2.42514	2.51601	2.42807	2.43996	2.69781	1.87221	2.8056	3.76684	3.34178	3.95286	2.34222	1.83046	3.84264	4.06028	3.65081	2.14518	2.16367
ENSG00000108506	INTS2	3.71073	4.09948	3.54375	3.32722	2.90922	3.31759	3.34076	3.8412	3.02099	3.11148	3.41979	3.69585	3.82904	3.202	3.02286	3.73792	3.4143	3.90825	3.34759	3.45819	3.55223	3.41792	3.30757	3.10885	3.60243	3.58336	3.52094	3.69481	3.68548	3.31159
ENSG00000108509	CAMTA2	6.82192	6.81945	6.58121	6.64588	6.62197	6.55101	6.58733	6.20212	6.57566	7.09751	6.8275	6.86297	6.79171	6.91536	6.73787	6.62221	6.33223	6.76867	6.78042	6.71352	6.65131	6.73767	6.95893	6.92038	6.86219	6.95756	6.72455	6.98344	7.06799	6.94558
ENSG00000108510	MED13	6.38527	5.94931	6.22788	7.39936	6.74779	5.70667	5.34131	5.8032	6.38402	6.31786	5.90163	6.02957	5.96264	6.34053	7.09883	6.3558	6.37328	6.41636	7.14049	7.2588	5.95819	6.20603	6.03892	7.148	7.08478	5.53641	5.72385	6.14008	7.04541	6.54513
ENSG00000108511	HOXB6	-2.41327	-1.73781	-2.30106	-3.58261	-4.76595	-1.01877	-2.26346	-0.539444	-3.01225	-3.87763	-1.69343	-3.91381	-2.27006	-4.76595	-3.18939	-0.899304	-1.03231	-0.424288	-2.82881	-4.76595	-1.00627	-0.455443	-0.808751	-2.27989	-3.6029	-3.98695	-1.60639	-3.32746	-3.02773	-3.55691
ENSG00000108515	ENO3	4.3851	4.09897	4.2475	4.44138	4.50927	3.81521	3.38168	3.63312	4.06063	4.46549	4.154	3.79789	4.22167	4.33694	4.43897	3.8503	4.30738	4.49207	4.76848	4.70066	4.3864	4.5995	4.96107	4.40632	4.62787	4.64486	4.56435	4.65693	4.14613	4.44393
ENSG00000108518	PFN1	9.79645	9.53668	9.83299	10.0429	9.98177	9.77401	9.57891	9.89107	9.79792	10.0315	9.94789	9.86441	9.77399	9.82489	9.71509	9.15886	9.19945	9.38492	10.2318	10.2482	10.4799	10.1388	10.4042	10.2357	10.061	9.88655	9.83795	9.90716	9.6021	10.2838
ENSG00000108523	RNF167	5.66472	5.58004	5.48838	5.08812	4.93515	5.45955	5.41697	5.6726	5.50676	5.40998	5.6117	5.57185	5.61756	5.32211	5.04685	5.39171	5.32316	5.1963	5.18845	5.31012	5.56568	5.34985	5.45891	4.70165	5.0155	5.4259	5.36279	5.31533	4.86615	4.965
ENSG00000108528	SLC25A11	5.59121	5.52835	5.79516	5.81784	5.70122	5.99238	5.62043	5.95718	5.82461	5.8215	5.9101	5.77615	5.80072	5.57814	5.51678	5.43207	5.30268	5.47955	5.91747	6.04708	5.77503	5.79829	5.87669	5.68118	5.42477	5.74349	5.79341	5.78282	5.36175	5.77347
ENSG00000108551	RASD1	-2.88485	-3.52594	-3.74325	-3.08228	-1.5733	-1.43397	-2.44626	-3.50072	-2.42675	-1.57127	-1.78457	-2.04086	-1.29622	-0.878985	-1.78268	-4.76595	-2.48603	-2.57216	-1.69638	-2.94952	-1.31569	-1.13169	-2.76099	-0.919015	-2.37473	-2.18273	-2.45866	-1.88416	-1.28371	-1.78421
ENSG00000108556	CHRNE	2.57791	2.33033	2.49231	1.975	1.97927	2.12498	1.98266	2.3567	2.95678	3.21755	2.18206	2.24104	1.73306	2.29688	2.57733	2.78847	2.83971	3.07162	2.10398	2.13612	2.75087	2.6069	3.39643	2.16736	2.37559	3.28921	3.06909	3.37013	2.65057	2.69329
ENSG00000108557	RAI1	3.99353	4.34661	4.18684	3.06817	3.64635	4.81883	4.7283	4.30825	4.58776	4.94369	4.03392	4.66695	4.37267	4.52505	4.38171	4.53758	4.61238	4.66835	4.39391	3.56431	4.50924	4.63919	4.73877	4.10346	4.12166	4.59589	4.88024	4.60076	4.63782	3.73055
ENSG00000108559	NUP88	3.80221	3.4476	3.65485	3.92129	3.82963	3.74992	3.72878	3.79105	3.2018	3.41902	4.20651	4.1827	4.36611	3.42398	3.84903	3.10689	3.05007	2.7566	3.95863	3.61748	3.96991	3.28127	3.84254	3.56799	3.37115	4.57891	4.04213	4.52238	3.89855	3.75795
ENSG00000108561	C1QBP	4.43063	4.25477	4.62052	5.17694	5.1457	5.31594	4.76895	5.21114	4.92699	5.08136	5.41649	5.39947	5.5451	5.43115	5.32122	3.98631	4.19141	4.2021	5.25625	5.41739	5.18905	4.77712	4.86227	5.23326	5.09565	4.9911	5.00615	5.09263	4.70215	5.60776
ENSG00000108576	SLC6A4	0.146981	-1.14883	-2.36013	-0.325909	-0.34222	-0.652514	-1.28022	-2.6976	-0.853521	-2.24784	-1.41682	-1.93105	-2.30942	-1.18376	-0.669897	-1.95673	-2.03372	-2.2679	-1.43239	-0.954968	1.24898	-2.59105	-2.03734	-1.24341	1.19694	-1.27513	-1.54608	-1.828	-1.06383	-1.96047
ENSG00000108578	BLMH	4.22431	4.21888	4.37906	4.15873	4.2549	4.40497	4.36295	4.49526	4.1343	4.32651	4.23054	4.30578	4.27482	3.79394	3.70044	4.38972	4.52794	4.44794	4.24881	4.12774	4.08834	4.31064	4.22798	4.13749	3.99873	4.16989	4.06496	4.12974	4.17324	4.2179
ENSG00000108582	CPD	7.73175	7.55529	7.8807	6.90685	7.06068	7.55283	7.33079	7.51159	8.33181	7.73971	7.96428	7.88204	7.74162	7.88119	8.24544	8.12612	8.05875	8.26747	7.42166	6.98264	7.44754	7.8566	7.78311	7.39274	7.04934	7.42056	7.72698	7.41247	7.47011	6.84874
ENSG00000108587	GOSR1	5.27049	5.27171	5.27702	5.97004	6.00677	5.47898	5.04795	5.4028	5.26254	5.47188	5.16315	5.15158	5.20588	5.59798	5.40623	5.04393	5.31871	5.14267	6.14745	5.83799	5.24357	5.45055	5.24758	5.91284	5.81577	5.26769	5.14825	4.90805	5.73113	5.96647
ENSG00000108588	CCDC47	6.56558	6.59038	6.70404	6.33915	6.18565	6.78268	6.46116	6.80221	6.26453	5.89358	6.65837	6.72874	6.69626	5.98476	5.95249	6.30227	6.39689	6.54982	6.45558	6.30735	6.53448	6.42875	6.37782	6.22171	5.92383	6.42004	6.18314	6.22873	6.04783	6.24807
ENSG00000108590	MED31	1.80508	1.93172	2.13091	1.39978	1.90599	2.21771	1.7766	2.07183	2.05029	1.45681	2.53913	2.46678	2.31366	2.12843	1.97274	2.06499	1.90762	1.75025	1.49183	1.99442	2.07668	2.41503	1.896	1.39951	1.44262	1.3287	1.69245	2.02812	1.55277	1.78243
ENSG00000108591	DRG2	4.64291	4.83735	4.54316	4.71805	4.69694	4.80127	4.83087	5.12088	4.89914	4.94745	4.58586	4.80401	4.66461	4.66267	4.54447	4.52753	4.47063	4.58688	4.69013	4.49043	4.67772	4.53337	4.61998	4.46198	4.61106	4.94058	4.87571	4.95326	4.35504	4.79426
ENSG00000108592	FTSJ3	4.96391	4.81653	4.60683	5.23095	4.80872	5.27675	4.90119	5.14788	4.85778	5.01819	5.41623	5.22261	5.21556	5.01853	4.78523	4.99898	4.68752	5.1878	5.16956	5.326	5.44365	4.99073	5.23475	4.81202	4.96736	5.36236	5.50287	5.14458	4.99671	4.97515
ENSG00000108599	AKAP10	5.60117	5.62097	5.70155	5.67226	5.0804	5.238	5.34565	5.26312	4.95387	4.93964	5.5503	5.44262	5.52219	5.19526	5.17014	5.6003	5.7131	5.43202	5.4545	5.43899	5.28495	5.46186	5.63238	5.75602	5.16196	5.22148	5.37316	5.07284	4.88337	4.99287
ENSG00000108602	ALDH3A1	-2.58871	-3.30485	-2.08323	-4.76595	-2.98364	-2.37365	-2.89925	-1.6279	-1.08958	-1.38506	-2.93118	-2.79749	-3.15656	-1.35624	-3.44392	-4.76595	-1.70029	-4.76595	-4.76595	-4.76595	-2.92154	-2.62288	-2.26089	-2.29708	-3.81142	-3.39397	-1.74938	-3.97159	-4.76595	-4.76595
ENSG00000108604	SMARCD2	6.3602	6.38704	6.41616	5.78397	5.53553	6.39935	6.40746	6.48912	6.08845	5.85006	6.68023	6.53779	6.40787	5.81826	5.72932	6.19912	6.30766	6.18112	5.76032	5.87225	6.74581	6.45081	6.4065	5.65149	5.6361	6.06995	5.94194	6.0302	5.61968	5.70804
ENSG00000108622	ICAM2	2.58589	2.39225	2.45462	3.86346	3.71188	1.94044	2.12921	2.18414	4.12	3.43382	2.27266	2.18047	1.728	3.12835	3.47576	2.34103	2.44114	2.08237	3.68163	3.78863	2.82321	2.86471	3.20794	3.39354	3.27052	2.7063	2.71694	2.57803	3.18656	3.39389
ENSG00000108639	SYNGR2	8.43993	8.48516	8.41169	8.57376	8.40594	8.48316	8.40903	8.77478	8.34441	8.03721	8.09507	8.02494	7.95974	7.97045	7.74458	8.43499	8.59513	8.32821	8.29729	8.18681	8.67432	8.51732	8.34876	8.49398	8.22459	8.1212	7.90122	7.97893	7.97268	8.32092
ENSG00000108641	B9D1	-2.23879	-2.02544	-2.06473	-3.21713	-3.56339	-0.838911	-0.595931	-0.173011	-0.755759	-2.28389	-0.171586	-1.13962	-0.655688	-1.07148	-0.639481	-0.660632	-1.31591	-3.8083	-2.53226	-3.74833	-1.51807	-1.98817	0.0920832	-3.40394	-0.344315	-1.59692	-0.391778	-3.0079	-3.49483	-4.76595
ENSG00000108651	UTP6	4.87637	4.78608	4.64632	5.34006	5.18296	5.30484	5.08652	5.26076	5.21347	5.72438	5.36528	5.43242	5.30912	5.54786	5.38268	4.33574	4.37523	4.54196	5.18722	4.764	4.90337	5.05659	4.74338	5.27778	5.59451	5.22486	5.08064	5.06509	5.39273	5.52388
ENSG00000108654	DDX5	9.91244	10.0996	10.0522	10.0415	10.0028	9.36613	9.51128	9.46039	9.41295	9.24442	9.28755	9.45567	9.22115	9.27991	9.00266	9.97029	10.0084	9.88442	10.0033	10.0256	9.98215	10.1303	9.89453	9.66606	9.653	9.9108	10.0284	9.86372	9.8844	9.92953
ENSG00000108666	C17orf75	1.95735	2.44112	2.72014	1.91303	1.89115	2.42492	2.34293	2.37302	2.57745	2.67984	2.9544	2.87505	3.15719	3.05961	2.75684	2.24671	2.10112	3.13958	2.23096	2.48873	2.5633	2.4888	2.91508	2.49544	3.29449	3.29028	3.3583	3.22016	3.27492	2.51156
ENSG00000108669	CYTH1	8.26364	8.22905	8.19337	9.21858	9.07273	7.72563	7.79855	7.81863	8.74476	8.69766	7.78571	7.79176	7.77508	8.75936	8.75417	8.07936	8.01246	8.11715	9.1311	9.02851	7.90543	7.94787	7.8916	9.1398	9.00138	8.0946	7.98117	8.03917	9.11163	9.05857
ENSG00000108671	PSMD11	5.59608	5.42056	5.59159	6.24214	6.37524	5.38492	5.19076	5.59942	6.17378	6.23994	5.71867	5.40077	5.82266	6.39628	6.26412	5.55382	5.60785	5.74138	6.63063	6.55118	5.65869	5.88445	5.82503	6.5433	6.36632	5.68654	5.53086	5.83135	6.37654	6.46388
ENSG00000108679	LGALS3BP	7.62295	7.10604	6.44352	9.40577	9.15591	5.52778	5.67061	5.88697	8.36815	8.49021	5.09182	5.02174	5.00615	8.00856	7.82747	4.98435	5.25925	5.70659	8.83642	8.54443	5.61734	5.54972	5.58928	8.94794	8.46773	5.66058	5.96325	5.80816	8.5357	8.96407
ENSG00000108684	ASIC2	-1.67181	-3.12788	-3.93155	-4.76595	-3.89566	-4.76595	-4.76595	-4.76595	-4.76595	-4.76595	-3.17866	-4.76595	-4.76595	-4.76595	-4.76595	-2.77717	-1.75248	-4.08823	-3.59294	-1.83526	-2.79223	-1.15147	-1.74796	-1.78859	-4.76595	-1.33271	-2.88829	-4.76595	-4.00909	-4.76595
ENSG00000108688	CCL7	8.54502	6.77902	8.51247	6.28832	6.31432	5.17379	3.72501	4.06342	4.22516	5.23615	6.19346	6.56195	6.6952	4.62781	5.15645	6.82502	6.65488	8.61385	6.26226	6.32843	9.55882	9.0725	9.87896	5.70265	6.08144	10.5454	10.1718	10.3262	6.60957	6.54637
ENSG00000108691	CCL2	11.2344	10.6598	11.1523	11.059	10.9415	8.48973	7.14262	7.61096	7.88926	9.07386	9.22647	9.37296	9.30648	8.59888	8.53671	10.0287	9.96374	10.5394	10.4928	11.142	11.6012	11.2466	11.3315	8.17368	9.04478	11.4023	11.131	11.6454	8.62789	10.2079
ENSG00000108700	CCL8	8.18548	6.9324	7.15683	11.2345	10.8158	3.44272	2.54159	2.58399	8.43135	10.2201	2.17145	2.56426	2.68088	9.25662	9.33335	5.75927	5.71391	6.74281	11.0338	11.3232	6.50366	6.37839	6.72047	9.74305	9.95927	7.28461	7.13566	7.51595	9.52463	10.3793
ENSG00000108702	CCL1	1.63768	0.317826	0.295133	2.33431	2.70548	-0.40226	-3.08944	-0.749597	1.54452	1.76936	1.35791	0.752059	1.9697	3.95386	4.74723	-1.65247	0.460959	0.158442	2.24314	1.74948	0.630878	-0.435127	0.790296	2.33252	1.52059	5.74667	5.81892	5.2448	8.16697	5.55647
ENSG00000108733	PEX12	1.65954	1.1437	1.28422	1.40625	1.71219	1.7113	1.85561	2.21245	1.46373	2.0266	1.79871	1.97675	2.09223	1.82343	1.48119	2.00296	1.60537	1.64433	2.34851	2.23594	1.67726	1.38364	1.66246	1.73902	2.17754	1.1823	1.14889	0.876794	0.998677	1.81409
ENSG00000108771	DHX58	6.14916	5.88964	5.56418	7.73466	7.45424	5.02759	5.26631	4.91731	6.68083	7.44556	4.76022	4.56827	4.78769	7.16429	7.10269	4.66885	5.07447	4.85903	7.54023	7.48969	4.65349	4.4097	4.77346	7.6305	7.66622	5.0066	5.19749	5.10709	7.52292	7.74188
ENSG00000108773	KAT2A	5.02928	4.89338	4.99646	2.96542	2.06781	5.92621	6.40377	6.25459	4.33836	3.76626	5.57597	5.65965	5.66277	2.65764	3.21262	4.46133	4.41433	4.76596	2.88913	3.22075	5.4118	5.05125	5.46829	2.66766	2.75282	5.86662	6.00021	5.74296	3.10649	2.83654
ENSG00000108774	RAB5C	8.08191	8.00759	8.16207	7.57504	7.39615	7.98414	7.95347	8.10254	7.50935	7.31722	7.97568	8.00096	7.90477	7.40922	7.30834	7.84409	7.87691	7.69747	7.62971	7.62572	8.41361	8.3112	8.25653	7.34995	7.19192	7.54349	7.47042	7.6203	6.95193	7.40378
ENSG00000108784	NAGLU	5.83693	5.95552	5.65512	5.96686	6.10895	6.30216	6.51809	6.34717	6.30791	6.33874	6.14123	6.13468	6.09606	6.39872	6.17608	5.46965	5.49069	5.19254	5.97353	6.18505	5.77238	5.49441	5.63656	6.11346	6.05403	5.41653	5.46265	4.98285	5.722	5.90466
ENSG00000108785	HSD17B1P1	0.201148	0.583467	0.150301	0.273324	0.387833	-0.638297	0.130296	-1.65394	-0.0773181	-1.24021	0.195038	-0.0103434	0.0293486	-1.29665	-1.14084	0.788624	0.970885	0.503626	-0.613307	-1.0011	0.547921	0.65596	0.478162	-0.0609992	-0.374262	0.469375	-0.416551	0.211211	-0.632124	-1.68935
ENSG00000108786	HSD17B1	2.71916	2.29351	2.83239	2.13505	2.27431	2.57127	2.68026	2.68648	2.51158	2.88053	2.43348	2.61921	1.86057	2.62444	2.05906	2.88269	2.95076	2.30682	3.00045	2.7613	2.48139	2.27368	3.12905	1.78866	1.6822	1.92388	2.53647	2.45506	2.45215	2.70208
ENSG00000108788	MLX	5.68433	5.43773	5.69815	6.00697	5.82901	5.87341	5.99594	5.98	5.78243	5.91877	5.86504	5.8749	6.03405	6.13259	5.9135	5.58125	5.54205	5.66904	5.95983	5.98864	5.75796	5.62796	5.79209	5.80429	5.7951	5.76021	5.94834	5.93358	5.86469	6.09395
ENSG00000108797	CNTNAP1	1.65441	2.38164	1.21122	2.239	1.58173	1.57266	2.31415	1.66593	1.68164	1.77661	1.63528	2.01426	1.53518	2.52291	2.61981	2.37157	2.6307	1.85427	0.978761	1.35482	0.195465	1.51655	1.75755	0.517938	0.712134	2.14824	1.72466	1.61727	2.25082	2.63559
ENSG00000108798	ABI3	6.33492	6.51945	6.22249	4.04122	4.23644	5.36879	5.41483	5.56364	4.82012	3.8093	5.27858	5.27078	4.78976	3.31912	2.64543	4.85894	4.91495	4.46045	1.70958	1.99445	5.21788	4.87288	4.39073	-0.000314017	0.63002	2.41328	1.85323	2.69357	0.913738	0.986
ENSG00000108799	EZH1	5.661	5.92096	5.47411	5.74682	5.64702	6.28492	6.36968	6.13659	5.64284	5.69145	6.19303	6.08411	6.00775	5.87023	5.60097	5.99944	5.96868	5.90539	5.83801	5.66443	5.49611	5.50865	5.22654	6.18639	6.11762	5.52363	5.7029	5.53808	6.28135	5.88847
ENSG00000108813	DLX4	-1.70088	-2.59265	-1.98341	-3.46821	-1.19059	-0.376594	-0.0854658	-2.33974	-3.7043	-2.8932	-1.23502	-0.622635	-2.09951	-3.95087	-2.78069	-2.06204	-1.33749	-1.86927	-2.70853	-4.05543	-3.21849	-1.9657	-0.943575	-1.88388	-4.76595	-0.295958	-0.221694	-0.819568	-1.84007	-4.76595
ENSG00000108819	PPP1R9B	8.22221	8.13138	8.16757	8.16131	8.04765	8.15058	8.12765	8.21403	7.87427	7.69853	8.29485	8.12383	8.15365	7.80722	7.66114	8.01577	8.10302	8.0694	8.29298	8.35764	8.42737	8.31846	8.33558	7.87261	7.7269	8.02745	7.95547	8.05366	7.68499	7.99546
ENSG00000108821	COL1A1	-0.789766	-0.359818	1.46281	2.46777	2.74107	-0.799393	-4.76595	-4.09211	1.38353	1.2421	-2.28476	-1.47603	-0.889344	1.28335	2.22073	-1.20179	-0.310433	-0.83775	2.96546	3.15139	-3.88997	-1.09967	1.06693	2.24792	2.60829	0.806604	-1.6096	1.28946	2.32675	2.17219
ENSG00000108823	SGCA	-2.32915	-3.71368	-4.76595	-2.47724	-1.61692	-2.10934	-3.93097	-1.76478	-1.67019	-1.61261	-3.16398	-4.76595	-4.76595	-3.37221	-2.06122	-1.75519	-3.06289	-3.99641	-4.22512	-2.36823	-4.76595	-3.9916	-3.64062	-2.35398	-2.81351	-4.76595	-4.76595	-4.76595	-2.62113	-2.73578
ENSG00000108825	PTGES3L-AARSD1	-0.601396	0.128832	-0.241163	-0.553254	0.229445	1.0658	-0.409642	0.441875	0.24402	1.44184	-0.0268274	0.862399	0.602386	-0.618214	0.692647	-3.38459	-2.65478	-0.635355	0.888565	-0.0702038	0.337775	-0.266988	-0.737352	-0.601653	-0.367859	0.428277	-0.971382	-0.0239312	0.172676	0.578055
ENSG00000108826	MRPL27	3.6274	3.41602	3.63277	4.45192	4.21887	3.82786	3.57603	3.94335	3.75265	4.1027	3.78238	4.04839	4.0758	4.36215	3.87313	2.70875	2.97636	2.54097	4.23833	4.22698	3.5799	3.36399	3.37984	3.9455	4.06134	3.416	3.34621	3.66308	3.46504	4.05954
ENSG00000108828	VAT1	7.09956	7.15186	7.11824	6.36584	6.63525	7.69351	7.65014	7.90474	7.14785	6.94152	7.71094	7.69251	7.64771	7.34538	7.13634	6.91031	6.87113	6.5163	6.60452	6.57578	7.24087	7.03793	7.07983	6.55496	6.44837	6.68745	6.64829	6.58818	6.4627	6.44037
ENSG00000108829	LRRC59	5.66509	5.42843	5.67077	5.76234	5.62542	5.7501	5.48746	5.80411	5.31686	5.79088	5.90632	5.90803	5.97452	6.18051	6.03215	5.03382	5.0797	5.20229	5.87592	5.876	5.7498	5.6034	5.72977	5.68439	5.49343	5.70919	5.69	5.67729	5.62447	6.0409
ENSG00000108830	RND2	-1.99125	-1.14439	-0.739001	-1.64559	-2.85707	-2.01367	-0.634224	-2.74929	-0.915198	-2.19438	-1.99335	-2.49781	-1.50822	0.409169	-0.749719	-1.59329	-1.42094	-1.31907	-2.80088	-2.39814	-1.07446	-1.96172	-1.53636	-2.34712	-2.85664	-1.56289	-1.68382	-1.23081	-1.17029	-1.57632
ENSG00000108839	ALOX12	2.621	2.16979	2.36034	3.12184	3.92204	2.81851	3.49641	3.55995	2.20289	2.2387	2.85824	2.78096	2.87004	2.54733	2.15074	3.07718	2.6542	2.62453	3.08738	2.43456	1.906	2.24893	3.36645	2.82125	2.19856	3.14533	2.05193	1.92153	2.9588	3.05033
ENSG00000108840	HDAC5	5.84303	5.91792	5.71718	4.39832	4.98167	6.16035	6.0955	6.13132	5.17117	4.9796	6.04084	6.01746	6.03143	4.88735	5.03784	5.91491	5.99183	5.96	4.46455	4.47261	6.06302	6.03898	5.99938	4.98573	4.66135	5.84646	5.94971	5.74204	5.3135	4.81733
ENSG00000108846	ABCC3	8.694	8.68885	8.56913	7.60796	7.84894	9.4202	9.5761	9.2989	8.51386	8.00917	8.78676	8.98117	8.8101	7.92937	7.85933	8.92788	8.91226	8.91652	7.84607	7.75091	8.73213	8.91311	8.70819	7.81061	8.07605	8.49003	8.4044	8.31181	7.87482	7.8822
ENSG00000108848	LUC7L3	6.3397	6.47895	6.56023	6.2965	6.38541	6.50152	6.54426	6.50498	6.12283	6.01518	6.24787	6.54384	6.57031	6.01169	5.74504	6.40919	6.46007	6.60429	6.73014	6.53174	6.26386	6.47048	6.41613	6.33208	6.27075	6.56438	6.71943	6.74013	6.28157	6.33945
ENSG00000108849	PPY	-4.76595	-4.76595	-4.76595	-4.76595	-1.98452	-4.76595	-4.76595	-3.09142	-4.76595	-4.76595	-4.76595	-4.76595	-4.76595	-4.76595	-4.76595	-4.76595	-4.76595	-4.76595	-4.05191	-3.8298	-2.99837	-4.76595	-4.76595	-3.59907	-3.67889	-4.76595	-4.76595	-4.76595	-4.76595	-4.76595
ENSG00000108852	MPP2	-4.76595	-4.76595	-4.76595	-4.76595	-4.76595	-4.76595	-4.76595	-4.76595	-4.76595	-4.76595	-4.76595	-4.76595	-3.56254	-4.76595	-4.76595	-4.76595	-4.76595	-3.28792	-3.1629	-4.76595	-3.63279	-4.76595	-3.85698	-4.76595	-3.28159	-4.76595	-2.67386	-4.76595	-4.76595	-4.76595
ENSG00000108854	SMURF2	6.11974	6.16937	6.28527	5.88855	5.65908	5.23788	5.23824	5.27441	5.40329	5.55379	5.2752	5.37151	5.10371	5.1161	5.07625	6.16975	5.81374	5.95991	5.38475	5.60476	6.39114	6.37045	6.1727	5.44711	5.72612	5.32506	5.69145	5.46448	5.3201	5.61725
ENSG00000108861	DUSP3	6.90733	7.11219	7.01973	6.50285	6.39848	6.54889	6.48449	6.73264	6.35896	6.66636	6.29967	6.30815	6.04665	6.72174	6.79561	7.08154	6.92243	6.65913	6.82261	6.81155	7.0268	7.0807	6.64795	6.68729	6.67231	6.0939	6.26887	6.46028	6.42636	6.58938
ENSG00000108878	CACNG1	-3.20114	-3.05433	-2.92429	-2.54664	-2.86627	-4.76595	-4.76595	-3.94518	-3.67513	-4.76595	-3.10792	-3.42488	-3.87028	-3.59064	-4.76595	-4.76595	-3.87763	-4.76595	-3.53491	-4.76595	-4.76595	-3.00091	-4.76595	-4.76595	-3.01538	-4.76595	-4.76595	-3.18262	-4.76595	-3.5965
ENSG00000108883	EFTUD2	6.97972	6.62731	6.86159	6.82188	6.65814	7.10265	6.99523	7.0927	6.58403	6.3549	7.19811	7.12814	6.98415	6.65716	6.35807	6.89643	6.78365	6.9032	6.84262	7.0017	7.11653	7.02243	7.05689	6.70601	6.44073	6.92308	6.92276	6.87877	6.2105	6.76732
ENSG00000108924	HLF	-3.82072	-3.11073	0.561345	-1.80196	-1.29806	-4.76595	-2.70829	-4.76595	-2.09828	-1.52426	-2.15658	-1.71721	-4.76595	-1.54487	-1.73965	-2.9353	-2.45996	-3.26914	-1.27759	-1.9609	-3.15889	-4.76595	-2.521	-0.90541	-0.711234	-4.76595	-3.75125	-4.76595	-1.70038	-2.57846
ENSG00000108932	SLC16A6	4.87633	4.87795	4.67195	4.83902	4.81433	3.83153	3.54624	3.81057	5.50351	4.15335	4.28504	4.25466	4.48262	4.28505	4.72259	5.43444	5.44709	4.7364	5.04035	4.62402	4.34046	3.782	3.3842	5.00425	4.59034	4.34831	4.23493	4.08158	4.70856	4.32981
ENSG00000108946	PRKAR1A	8.36344	8.19792	8.44249	8.17986	8.01909	8.14681	8.14178	8.29746	8.35576	7.84332	8.09793	8.11093	8.06623	8.09388	8.24592	8.56795	8.58296	8.51785	8.34078	8.29049	8.30786	8.5505	8.3542	8.32689	8.12062	7.93202	8.25401	7.96661	8.30267	8.13042
ENSG00000108947	EFNB3	-4.76595	-3.66699	-3.86547	-4.76595	-4.76595	-4.76595	-2.04428	-4.76595	-4.76595	-3.36941	-3.10255	-3.94031	-3.86445	-4.76595	-4.76595	-4.76595	-4.76595	-4.76595	-4.01892	-4.76595	-4.76595	-4.76595	-3.54893	-4.76595	-4.76595	-4.76595	-4.76595	-4.76595	-4.76595	-4.76595
ENSG00000108950	FAM20A	4.45883	4.74197	4.68708	6.73955	6.80274	6.45567	6.52299	6.63727	8.65576	8.77904	5.41143	5.21161	5.43019	7.78826	7.87441	6.58469	6.4161	6.7746	7.83316	7.7885	6.33353	6.66124	6.3695	8.13983	8.04744	5.8736	5.9033	5.72544	7.93263	7.77498
ENSG00000108953	YWHAE	7.156	6.93758	7.37343	7.34702	7.04735	7.03744	7.07435	7.25323	7.00305	7.1016	7.28305	7.23187	7.35844	7.34718	7.10666	6.84997	6.76533	6.92679	7.49287	7.52531	7.37194	7.32224	7.19633	7.38408	7.02703	7.26014	7.25702	7.28179	6.94023	7.31178
ENSG00000108958	AC130689.1	-4.76595	-3.04728	-4.76595	-4.76595	-4.76595	-4.76595	-4.76595	-4.76595	-4.76595	-4.76595	-4.76595	-4.76595	-4.76595	-4.76595	-4.76595	-4.76595	-4.76595	-4.76595	-4.76595	-4.76595	-4.76595	-4.76595	-4.03118	-4.76595	-4.76595	-4.76595	-4.76595	-4.76595	-4.76595	-4.76595
ENSG00000108960	MMD	5.63329	5.52462	5.62664	3.13687	2.8184	5.55871	5.24257	5.61027	2.53453	2.46533	5.48835	5.70196	5.58399	1.95587	2.00248	4.89294	4.92299	4.99055	1.02588	1.59548	5.33327	5.15011	5.09234	1.73698	2.60346	4.55097	4.8649	4.61848	2.61743	1.99559
ENSG00000108961	RANGRF	2.58313	3.02846	3.28378	3.18769	3.07403	3.61517	3.48706	3.54114	3.18599	3.55329	3.71984	3.59964	3.54815	3.29736	3.11224	2.73611	2.7103	2.74783	3.05594	3.00795	3.09779	2.92613	3.01978	2.80715	2.68658	3.12026	2.99962	3.12017	2.86987	3.12392
ENSG00000108963	DPH1	4.16771	4.5251	3.94349	4.2715	4.66015	4.97327	5.31071	5.07948	4.31092	5.10756	4.67081	4.94086	4.8746	5.07614	5.24296	4.07135	4.22098	3.66435	4.63495	4.5716	4.01188	4.17961	3.98593	4.62071	4.85482	4.29238	4.10113	4.09786	4.57292	4.74913
ENSG00000108984	MAP2K6	0.110144	0.637675	-0.205588	-1.95817	-0.672496	-0.843893	-0.642061	-0.941986	-1.72059	-1.44981	-4.76595	-0.66652	-2.56529	-1.78614	-0.695946	-0.445252	0.123495	0.874307	-0.278578	-1.46136	0.263692	0.677962	1.27952	-0.38442	-0.579692	0.318558	1.5121	2.10753	0.305151	-1.40396
ENSG00000109016	DHRS7B	3.58162	3.7017	3.76026	3.99503	3.61212	3.90408	4.01658	4.10056	4.23059	3.84226	3.88541	3.86992	4.20876	4.07694	3.8604	3.7582	3.42768	3.5306	3.95799	3.63356	3.79953	3.94773	3.45079	3.92756	3.88778	3.63909	3.25536	3.26919	3.69281	3.4834
ENSG00000109046	WSB1	8.16644	8.26275	8.28704	8.64454	8.55103	7.13256	6.95326	7.08364	8.21742	8.15972	7.41865	7.40458	7.29931	8.46501	8.18411	7.92158	8.00578	8.27174	8.48345	8.44324	7.90659	7.95608	8.09314	9.10223	8.83165	7.70823	7.99136	7.95585	9.03381	8.82959
ENSG00000109047	RCVRN	-0.265493	-0.000935954	-1.27101	0.58181	0.149243	0.671436	0.146593	0.607785	-1.12417	0.594256	0.465504	0.513948	-2.49985	-2.18257	0.167446	0.50201	0.497875	0.211009	1.0006	0.963957	0.658349	1.18576	-0.897345	0.251634	-2.13213	-1.18702	-0.863389	-1.64602	-0.350903	-0.682891
ENSG00000109062	SLC9A3R1	5.25122	5.15605	5.26296	4.62234	4.62419	5.83339	5.42864	5.79362	6.18801	5.19491	5.84647	5.7975	5.85905	5.51083	5.31277	5.16058	5.1395	5.17797	5.11327	4.6697	5.56752	5.22048	5.70254	4.69002	4.87254	4.95533	4.72346	4.75267	4.21702	4.48071
ENSG00000109063	MYH3	2.18695	1.42337	2.57037	3.36718	3.76852	2.12452	1.4732	1.5249	2.52538	4.33237	1.93823	2.61381	2.94917	4.06291	3.66774	1.17147	2.45553	1.07778	3.64415	3.10815	2.12118	1.30159	1.81193	2.83271	3.37252	3.2801	2.69746	2.46144	3.23229	4.45561
ENSG00000109065	NAT9	4.01441	4.14456	4.07455	4.10615	4.23916	4.66104	4.54891	4.75891	4.4383	4.43696	4.8299	4.79889	5.05627	4.60242	4.45657	3.88391	3.99312	3.83946	4.33381	4.534	4.49935	4.1259	4.45364	4.22293	4.37084	4.68151	4.57428	4.70235	4.30435	4.22567
ENSG00000109066	TMEM104	5.91544	5.32958	5.44794	5.48639	5.72609	5.63838	5.69951	5.9472	6.17988	6.0088	6.28239	5.67815	6.09958	6.1489	6.08781	5.15028	5.26163	5.07617	5.44355	5.63147	5.17208	5.06184	4.99253	5.19916	5.19055	4.7661	5.00952	4.51769	5.5017	5.43236
ENSG00000109072	VTN	3.30663	3.22365	3.69962	2.51357	1.02173	4.24752	4.32754	4.48324	3.25161	3.37	2.27616	2.40455	2.05005	0.833404	2.31378	3.15488	2.44492	2.05186	1.76009	1.35199	4.14773	4.92036	3.65324	2.51577	1.98506	4.12734	3.9504	3.17275	2.00857	1.52267
ENSG00000109079	TNFAIP1	5.00715	5.26549	4.93939	5.06614	4.78205	4.40407	4.50983	4.44577	4.14348	4.44929	4.74155	4.58136	4.21558	4.79904	4.77433	5.04185	5.12185	5.46682	5.15537	4.88873	4.68766	4.82765	4.77243	5.42115	5.49284	4.99376	4.95818	4.84538	5.86221	5.14017
ENSG00000109083	IFT20	3.39367	3.79201	3.66607	2.81743	2.72774	3.7238	3.55298	3.96316	3.55744	3.22783	3.50818	3.47399	3.49505	3.03311	2.88535	3.95378	3.77643	3.73733	3.27658	2.85949	3.88876	3.79156	3.51995	2.78273	3.06913	3.79452	3.73532	3.75904	2.70048	2.89417
ENSG00000109084	TMEM97	-0.806818	-0.447451	0.491559	-0.667876	0.912664	1.90761	2.17249	1.86684	-0.394395	-1.59214	0.524585	0.700015	0.412314	-0.996862	-1.30751	-2.52324	-0.553017	-1.11623	-0.966746	-0.944667	-0.311643	0.0842149	0.292412	-4.76595	-3.03289	-0.523556	0.796794	0.537248	-0.686299	-2.92376
ENSG00000109089	CDR2L	1.03907	1.58904	1.15627	-2.99717	-1.82336	1.84983	1.73082	2.05244	-0.345593	-2.20882	1.25132	0.841631	0.0772779	-2.17145	-2.50716	1.68131	1.11256	1.59799	-4.02043	-2.3797	1.47942	1.04305	1.44958	-4.76595	-3.01563	1.31606	0.86811	-0.187481	-2.64597	-4.76595
ENSG00000109099	PMP22	8.35457	8.59955	8.53854	6.34755	6.34204	7.77177	7.63647	7.71607	6.01821	5.37876	7.47496	7.56326	7.32403	4.99123	5.54431	8.41004	8.40607	8.09192	6.40252	5.78142	8.28352	8.19446	7.41569	6.24892	5.7174	6.37679	6.36394	6.41351	6.08495	6.66172
ENSG00000109103	UNC119	6.13058	6.08627	6.37887	5.83781	5.58813	5.98089	6.0423	5.84837	5.97874	6.04355	6.15129	6.22533	5.90354	5.74547	5.98316	6.17344	6.28835	6.21938	5.90014	6.03404	6.44371	6.47926	6.34604	6.39154	6.53121	6.22547	6.07178	6.54968	6.42406	5.96108
ENSG00000109107	ALDOC	3.59216	3.48748	3.85189	2.11724	1.84235	3.48472	3.71703	3.90122	3.22374	2.42066	3.13968	2.92513	3.04868	1.023	2.41863	4.41338	3.92058	4.24536	2.26961	2.52289	3.88879	4.30306	4.8816	2.65481	2.51565	3.94711	4.15022	4.61002	2.17355	1.99449
ENSG00000109111	SUPT6H	7.24745	7.09493	7.06664	7.71391	7.6143	6.83754	7.06429	6.84689	7.40245	7.45215	6.94487	7.16136	6.83159	7.34045	7.37434	7.14847	7.1579	7.15958	7.59492	7.5475	7.11509	7.04094	7.1167	7.70449	7.57706	7.22469	7.33166	7.21551	7.85812	7.66417
ENSG00000109113	RAB34	5.80364	5.57982	5.62845	5.1462	5.26018	5.96207	5.8375	6.00888	6.15623	5.85464	5.48893	5.52793	5.54388	4.88095	5.31659	6.24685	6.38837	6.25435	5.44978	5.54084	5.95717	5.93521	6.37638	5.13323	5.64683	6.27287	6.11637	6.06845	5.5025	5.22237
ENSG00000109118	PHF12	6.22783	6.27837	6.25827	5.6321	5.56264	5.7641	6.24566	6.12451	6.33336	5.78819	5.95023	5.85849	5.63002	5.39401	5.44653	6.72997	6.54848	6.64539	5.8981	5.54804	6.28561	6.55222	6.80532	5.91938	6.07219	6.44607	6.47148	6.52077	5.79759	5.57253
ENSG00000109133	TMEM33	6.05013	5.91407	6.00241	6.38212	6.38513	6.35182	5.88872	6.28445	6.58836	6.13791	6.136	6.26337	6.1318	6.29998	6.5516	6.07044	6.0282	6.0024	6.50167	6.37294	5.99493	6.05002	5.99381	6.67238	6.59465	5.6138	5.96268	5.85089	6.29988	6.42665
ENSG00000109158	GABRA4	-4.76595	-2.33274	-3.34812	-3.65627	-2.14935	-2.41075	-2.68232	-4.76595	-3.69776	-1.75045	-1.71081	-2.73197	-2.39057	-1.18679	-1.18449	-2.3465	-1.7194	-3.24812	-1.5169	-2.41916	-2.71707	-2.00359	-2.49493	-2.69684	-1.09639	-0.975379	-4.76595	-4.76595	-1.08036	-2.21674
ENSG00000109163	GNRHR	-4.76595	-3.3087	-1.83603	-3.25331	-2.73146	-2.00946	-1.20732	-2.4064	-3.31329	-1.91226	-2.09318	-3.64192	-2.36455	-1.38218	-2.25034	-4.76595	-4.04724	-4.76595	-1.86523	-3.9104	-2.09618	-3.82602	-3.16885	-1.18982	-1.47342	-3.57729	-2.18689	-2.74603	-2.36683	-3.59038
ENSG00000109171	SLAIN2	5.38577	5.03238	5.44453	5.83422	5.28506	5.07122	5.22481	4.99488	5.13725	4.92051	5.78032	5.74055	5.67885	5.65443	5.28877	5.56022	5.02055	5.38002	5.58604	5.66529	6.08249	5.86391	5.6976	5.73048	5.90699	5.15415	5.7736	5.21495	5.35417	5.28797
ENSG00000109180	OCIAD1	5.97262	5.85367	5.99737	6.07057	5.8246	6.05507	5.86204	6.0635	6.14331	5.99568	6.01504	6.04174	6.19854	6.17179	5.93036	5.83271	5.91954	6.05892	6.12749	6.11246	5.9915	6.04991	6.02804	6.05977	5.81572	6.19463	5.99326	6.28235	5.78737	6.11342
ENSG00000109184	DCUN1D4	3.94359	4.14721	4.29522	2.97695	3.42768	4.16661	4.76101	4.21169	4.15149	3.33764	4.00763	3.98923	3.6346	3.37346	3.84105	4.60989	4.34513	4.42491	3.33483	2.91856	4.29936	3.91718	4.37554	3.39629	3.39043	4.51299	4.45887	4.21196	3.66051	3.34729
ENSG00000109189	USP46	3.88352	3.71815	3.78337	3.83432	2.9576	4.16718	3.93426	4.01846	3.51132	2.99343	3.68373	3.70868	4.04583	3.07726	2.89552	3.38864	3.44023	3.26854	3.51761	3.5698	3.77565	3.97962	3.39147	2.85781	3.09104	3.48523	3.63259	3.51228	2.95255	2.58584
ENSG00000109193	SULT1E1	-4.76595	-3.16804	-4.76595	-3.70481	-3.62691	-4.76595	-3.77279	-4.76595	-2.75737	-4.76595	-3.7945	-4.76595	-3.94386	-4.76595	-4.76595	-3.90065	-3.94962	-4.76595	-4.08736	-4.76595	-4.76595	-1.99262	-3.51141	-3.78218	-4.76595	-3.45214	-3.05937	-2.30952	-3.77208	-4.76595
ENSG00000109220	CHIC2	2.87426	2.75931	3.09021	3.0504	2.99418	2.89163	2.89178	2.42289	2.9651	3.08434	2.68089	2.70163	2.87184	2.92959	2.79699	2.88983	3.1171	3.08087	3.45162	3.09219	3.11391	3.05174	3.3921	3.40845	3.17279	3.04613	3.16545	3.48289	3.36471	3.2678
ENSG00000109255	NMU	-4.76595	-4.76595	-4.76595	-4.76595	-4.76595	-4.76595	-4.76595	-4.76595	-4.76595	-4.76595	-4.76595	-4.76595	-4.76595	-4.76595	-4.76595	-4.76595	-4.76595	-3.79399	-4.76595	-4.76595	-4.76595	-4.76595	-4.76595	-4.76595	-4.76595	-4.76595	-4.76595	-4.76595	-4.76595	-4.76595
ENSG00000109265	KIAA1211	1.6885	0.832466	1.69244	3.21215	3.56717	0.455971	0.544193	0.618212	3.82501	3.03688	-0.415549	0.973595	0.270631	2.61477	3.20403	1.95584	2.00028	2.46685	3.01247	2.5663	1.66198	2.62089	3.08606	4.31823	4.11802	2.87455	3.2543	3.01717	4.20303	2.86989
ENSG00000109270	LAMTOR3	5.15982	5.07516	5.30881	5.66653	5.68353	5.36941	4.99607	5.37601	4.97969	5.48131	5.19044	5.39344	5.34287	5.72978	5.75034	5.01197	5.11546	4.86805	5.47925	5.42218	5.27993	5.28321	5.00081	5.7449	5.55957	5.11549	4.95501	5.20112	5.31868	5.78712
ENSG00000109272	PF4V1	-1.47638	-2.62236	-2.93443	-4.76595	-4.76595	0.115615	-0.0505613	-0.289008	-3.68134	-3.91293	-2.3572	-2.10506	-1.79998	-4.76595	-2.50315	-3.20103	-1.42095	-0.818594	-4.76595	-4.76595	0.0576449	0.546914	1.51444	-2.35586	-4.76595	1.83447	1.96841	1.64824	-2.68538	-2.99461
ENSG00000109320	NFKB1	7.33302	6.72773	7.07394	8.55012	8.27496	6.42685	6.2314	6.46059	7.55314	8.00591	6.81156	6.72689	6.83663	8.35722	8.58934	6.97515	6.96187	7.04418	8.74023	8.50106	6.92422	7.19611	6.93093	8.89584	8.77665	7.43218	7.33257	7.24815	8.57603	8.52391
ENSG00000109321	AREG	-1.38729	-3.09013	-2.40006	-1.98298	-2.4568	-4.76595	-4.76595	-3.96757	0.261261	-1.90745	-1.91016	-3.0795	-4.76595	-0.177002	0.776116	-0.900628	-1.03011	-1.65558	-2.29377	-4.76595	-3.46731	-2.00334	-1.78644	-4.76595	-2.29004	-1.14922	-0.459635	-1.23043	-0.275009	-1.95341
ENSG00000109323	MANBA	6.97803	7.06538	6.97827	7.20152	7.12278	7.17479	7.19194	7.13978	7.49178	6.92931	6.6961	6.70744	6.60662	6.78859	6.69597	7.10982	7.23359	6.77681	6.99792	6.91461	6.79012	6.58932	6.21495	6.96195	6.96945	6.53342	6.30485	6.0852	6.83302	6.74394
ENSG00000109332	UBE2D3	7.70137	7.79216	7.76094	8.29169	8.1761	7.63207	7.49897	7.72162	7.95795	7.94107	7.65246	7.6255	7.60556	8.15659	7.97924	7.91519	7.89271	7.75691	8.39251	8.30708	7.80512	7.82295	7.84185	8.45454	8.28939	7.53782	7.51399	7.53972	8.16173	8.36381
ENSG00000109339	MAPK10	-2.94605	-2.10982	-0.874482	-0.325565	-2.23038	-4.76595	-3.71986	-2.22161	-4.39483	-1.61015	-4.76595	-4.76595	-4.76595	-0.247831	-1.85079	-4.21141	-1.13556	-2.7104	-4.24398	-1.30887	-4.41565	-3.04417	-2.35649	-4.76595	-4.76595	-1.45852	-4.76595	-4.76595	-2.58232	-4.76595
ENSG00000109381	ELF2	4.76965	4.58812	4.68748	4.85722	4.60449	4.20557	4.17396	4.53756	5.00422	4.69547	4.13109	4.46349	4.27313	4.68345	4.35944	4.69107	4.6616	4.61855	4.75676	4.87549	4.49077	4.76106	4.67737	4.65963	4.70702	4.73874	4.42288	4.57412	4.65736	4.68734
ENSG00000109390	NDUFC1	3.92505	3.98301	4.02842	3.95908	4.03799	3.83227	3.90834	4.24407	4.48175	4.39785	3.57826	4.01957	3.85827	4.07919	4.14391	3.66838	3.70637	3.70641	3.76288	3.87778	3.97061	3.99839	3.92887	3.88612	3.71066	3.87943	3.57348	3.83355	3.42317	4.10251
ENSG00000109424	UCP1	-4.76595	-4.76595	-4.76595	-2.99248	-4.76595	-4.76595	-4.76595	-4.76595	-4.76595	-3.37936	-4.76595	-3.42811	-4.76595	-3.59428	-4.76595	-3.25311	-3.88328	-3.78124	-4.02513	-4.76595	-4.76595	-3.63301	-3.55562	-4.76595	-4.76595	-4.76595	-4.76595	-4.76595	-2.65287	-2.96308
ENSG00000109436	TBC1D9	6.97417	6.70171	6.87924	9.03031	8.8191	7.06532	6.80037	6.91946	8.48691	8.37786	6.80278	6.77083	6.85813	8.39312	8.33774	7.28702	7.23606	7.4901	9.35076	9.17025	6.89937	7.03651	7.2179	9.17826	8.80347	7.41902	7.59108	7.50046	8.66463	8.86754
ENSG00000109445	ZNF330	5.27933	5.60418	5.43648	4.90383	4.91344	5.52012	5.39087	5.5113	4.83751	4.81356	5.39515	5.54676	5.59315	5.2169	5.02749	5.44842	5.23301	5.1661	5.4062	5.25057	5.137	4.99716	4.56921	5.10631	5.12362	4.84436	4.87141	4.94073	4.78581	5.16087
ENSG00000109452	INPP4B	0.0200504	1.96984	0.196138	-2.45658	0.940087	-1.83061	0.49794	-2.64478	-1.12199	-0.435097	0.39093	0.658747	-0.800551	0.728979	-0.458841	-2.42369	-1.79556	-2.96272	-0.155188	-1.27454	0.372079	-3.31758	-3.17221	-1.74958	-0.955756	-1.16288	-3.00007	-4.20087	-2.16884	-3.17141
ENSG00000109458	GAB1	2.92799	3.21544	4.07263	2.84103	2.60533	3.33389	2.73064	3.58496	2.55438	2.4204	2.72128	3.58925	2.93021	3.21568	1.97404	3.74417	3.2961	3.23364	2.90907	2.59717	3.17436	3.56292	3.0039	3.07465	3.12027	3.09901	1.98207	2.17589	3.13074	1.44307
ENSG00000109466	KLHL2	5.6687	5.33581	5.79377	5.20437	5.032	5.66047	5.487	5.70024	5.42115	5.03224	5.89117	5.75317	5.69478	5.20421	5.28274	5.80338	5.72331	5.96053	5.41918	5.39619	5.86405	5.73978	5.7634	5.24077	5.04497	5.36832	5.62529	5.5647	5.14643	5.26521
ENSG00000109471	IL2	-4.76595	-4.76595	-4.76595	-4.76595	-4.76595	-4.76595	-4.76595	-4.76595	-4.76595	-4.76595	-4.76595	-4.76595	-4.76595	-2.46612	-2.97072	-4.76595	-4.76595	-4.76595	-4.76595	-4.76595	-4.76595	-4.76595	-4.76595	-4.76595	-4.76595	-4.76595	-4.76595	-4.76595	-4.76595	-4.76595
ENSG00000109472	CPE	-1.81564	-2.79107	-2.13647	-2.72764	-2.60915	-2.54067	-1.36423	-0.0350604	-0.256993	-2.59934	-0.699183	-1.71922	0.618634	-2.08688	-1.34059	-1.53508	-1.18834	-1.10043	-2.60244	-4.76595	-0.540305	-0.406619	-0.201149	-3.23592	-1.57755	0.407134	-0.0119245	-0.176438	-0.126512	0.682517
ENSG00000109475	RPL34	5.97818	6.18485	6.10991	5.8556	5.61089	6.55145	6.45582	6.67653	5.88951	5.76207	6.46062	6.40174	6.56517	6.24691	5.99223	6.04161	5.93249	5.46339	5.3124	5.4985	5.99644	5.91194	5.86459	5.37122	5.42756	6.29927	6.26564	6.22275	4.98896	5.64435
ENSG00000109501	WFS1	3.92671	3.26373	3.57168	3.13243	3.25003	5.38934	5.36333	5.31089	5.32122	4.87169	4.90525	4.77797	4.96684	4.69986	4.7971	3.61294	4.07728	3.4967	2.60893	3.01067	3.64057	4.0753	4.1737	2.69227	2.44674	3.97589	3.82048	3.8903	3.43968	3.08208
ENSG00000109511	ANXA10	-2.61461	-4.13771	-3.4365	-0.96133	-2.04761	-4.76595	-2.41534	-4.76595	-2.73637	-3.65036	-3.80324	-4.76595	-4.76595	-2.65126	-0.842957	-3.35914	-3.34798	-4.76595	-3.29405	-2.50806	-2.46434	-2.31489	-4.76595	-0.940479	-0.82871	-2.49009	-4.76595	-3.29434	-2.1981	-1.08978
ENSG00000109519	GRPEL1	3.88051	3.57021	3.93806	4.30224	4.65838	3.92603	4.0096	4.24932	3.84415	3.79593	3.73337	4.26714	4.39437	4.03089	4.01796	3.74089	3.63019	3.34851	4.47682	4.66931	4.44023	4.06423	4.13611	4.14475	4.0587	4.40383	4.07791	4.61172	3.91495	4.21361
ENSG00000109534	GAR1	1.6021	1.72921	1.54451	1.22279	0.896128	2.43052	2.15859	2.66287	1.65985	1.8119	2.46352	2.62417	2.99392	1.98905	1.90399	1.2725	1.63432	1.34823	1.93583	1.37027	2.11802	1.55343	2.00163	1.31126	1.44449	2.17153	2.84808	2.54048	1.6196	2.20708
ENSG00000109536	FRG1	3.94614	3.92386	3.8475	4.13127	4.26723	3.97625	3.92585	4.01949	3.76233	4.24235	3.48438	3.83039	4.272	4.60417	4.33897	3.48959	3.54479	3.51861	4.32919	4.08624	3.911	3.67664	3.62628	4.0534	3.93683	4.12666	3.98093	3.90712	4.20039	4.35072
ENSG00000109572	CLCN3	5.69143	5.40477	5.79735	5.79491	5.48906	5.40628	5.26127	5.35376	5.6155	5.68989	5.33098	5.35977	5.38821	5.72387	5.64199	5.8085	5.81403	5.62615	6.13213	6.21904	5.7661	5.89555	5.64077	5.87803	5.57486	5.35533	5.58659	5.39994	5.68578	5.88576
ENSG00000109576	AADAT	-3.82467	-3.71716	-3.37238	-4.76595	-2.03438	-4.76595	-4.76595	-4.76595	-4.76595	-1.95664	-3.78892	-3.46351	-3.90905	-3.00842	-4.76595	-2.46806	-3.01199	-2.94221	-3.58169	-3.77029	-4.76595	-2.61003	-4.07001	-1.90642	-2.64866	-4.76595	-4.76595	-4.76595	-2.7082	-3.60861
ENSG00000109586	GALNT7	5.07793	4.91077	5.18627	5.23821	4.92235	5.44511	5.28691	5.60509	5.32993	5.13792	5.24855	5.25704	5.1557	5.42199	5.15031	5.3726	5.50519	5.60065	5.64077	5.3419	5.12348	5.30558	5.19741	5.49378	5.58104	5.05832	5.28317	5.07654	5.04874	5.27078
ENSG00000109606	DHX15	6.16064	6.06822	6.21479	6.67883	6.31989	6.10001	5.88466	6.0803	5.89327	6.14352	6.2859	6.28084	6.29699	6.27687	6.4362	5.84987	5.69967	5.75696	6.69675	6.686	6.10194	6.05262	6.11589	6.29504	6.34128	6.18109	6.34705	6.25944	6.11234	6.71679
ENSG00000109610	SOD3	-3.77725	-4.76595	-4.76595	-4.76595	-4.76595	-4.76595	-4.76595	-4.76595	-4.76595	-3.37042	-4.76595	-3.41937	-2.60723	-3.58642	-4.76595	-4.76595	-4.76595	-4.76595	-4.76595	-4.76595	-4.76595	-4.76595	-2.65593	-4.76595	-4.76595	-4.76595	-4.76595	-4.76595	-4.76595	-3.59151
ENSG00000109618	SEPSECS	3.91507	4.57497	4.28126	4.58288	4.49109	3.88911	3.88491	3.99412	4.09999	3.69486	3.82484	3.62991	3.8413	4.09012	3.88059	4.07422	4.02061	3.84521	4.9097	4.5951	3.67449	4.08744	3.77292	4.73482	4.48613	4.14292	4.62217	4.16549	5.05338	4.22475
ENSG00000109654	TRIM2	-1.22084	-2.43047	-1.96565	0.51002	-0.400154	1.1125	0.347394	1.38866	0.386342	1.2628	0.0698075	1.16565	2.03966	1.23846	0.316029	0.497185	1.9556	0.0127643	1.77299	0.969954	-0.977748	-0.719735	0.194274	-1.14865	0.771475	-0.823062	-1.07532	-1.30371	1.70383	0.0418512
ENSG00000109667	SLC2A9	3.79192	4.06631	4.06942	2.10603	2.61873	3.94166	4.0667	4.15014	3.47253	3.6033	3.89868	3.86644	3.79529	3.53299	3.33968	3.54115	3.83369	3.43546	2.88326	2.613	3.80544	3.70411	4.15519	2.68599	2.82623	3.60852	3.5935	3.40128	3.12837	3.0561
ENSG00000109670	FBXW7	4.2058	4.60717	4.73574	4.46651	4.16411	4.49834	4.32668	4.26323	4.45849	3.97593	4.23196	4.27818	4.64493	4.00125	4.21836	5.24017	4.80205	4.83459	4.49787	4.61425	4.77564	4.41422	4.34287	4.71077	4.60062	4.23507	4.35495	4.23872	4.2857	4.74055
ENSG00000109674	NEIL3	-3.89678	-4.76595	-1.63527	-3.2761	-4.76595	-2.56033	-3.23957	-2.67924	-3.36471	-4.76595	-2.3583	-3.56573	-1.46524	-3.26595	-4.76595	-2.80362	-2.97369	-1.73326	-4.76595	-4.76595	-2.28575	-2.16914	-2.05033	-3.38926	-4.76595	-1.75961	-1.44829	-3.88632	-4.76595	-2.55429
ENSG00000109680	TBC1D19	0.687195	1.24415	0.435681	0.508231	0.825549	0.950135	-0.106669	0.993564	1.46852	0.0422918	0.204258	-0.139728	-0.0905607	1.1912	1.08942	0.245862	0.375326	0.362798	1.00281	0.303862	1.16798	1.52519	0.299829	0.910377	1.31434	0.199268	1.00349	0.582186	1.19984	1.09504
ENSG00000109684	CLNK	-3.41926	-2.3465	-3.15518	-2.71306	-3.1116	-3.32876	-2.97032	-3.90935	-2.10577	-4.13538	-4.76595	-3.00334	-2.87375	-2.99984	-2.55452	-1.14897	-4.76595	-3.41412	-1.81116	-3.18307	-3.13189	-3.05299	-3.5941	-2.97576	-2.2045	-3.55608	-3.15728	-2.80243	-2.79397	-1.89664
ENSG00000109685	NSD2	5.74148	5.48871	5.27538	5.13078	5.0781	5.40908	5.40755	5.21873	5.11939	5.41634	5.39596	5.19162	4.90651	4.61679	5.23342	5.4201	5.74182	5.31879	5.36006	5.5375	5.67963	5.51243	5.32649	5.59232	5.62415	5.18681	5.41475	5.22122	5.72749	5.77249
ENSG00000109686	SH3D19	-2.7817	0.238273	-3.19202	-0.202234	-4.21202	0.265837	-0.250246	-0.051672	-0.753388	-1.92309	-0.225708	0.161837	0.141044	-0.00113276	0.996336	-1.70452	0.834217	0.576148	0.257856	0.297245	0.571117	-3.40788	-3.56782	-0.490991	-0.817096	-1.78311	0.661948	-2.39055	-0.560532	-0.864633
ENSG00000109689	STIM2	4.51342	4.64721	3.99138	4.06893	4.51764	4.50652	4.79359	4.61382	5.10741	4.54175	4.42047	4.81718	4.77348	4.50657	4.41839	4.07541	3.74243	3.99329	3.81828	3.80566	4.13998	3.9613	4.34439	4.11662	4.00323	4.39556	4.59906	4.19091	3.8747	3.95589
ENSG00000109705	NKX3-2	-4.76595	-4.76595	-2.60818	-4.76595	-4.76595	-4.76595	-1.81997	-4.76595	-4.76595	-4.76595	-4.76595	-4.76595	-4.76595	-4.76595	-4.76595	-4.76595	-4.76595	-4.76595	-4.76595	-4.76595	-3.7041	-4.76595	-4.76595	-4.76595	-4.76595	-4.76595	-4.76595	-4.76595	-4.76595	-4.76595
ENSG00000109736	MFSD10	5.65082	5.48867	5.52428	5.68148	5.67255	5.8931	5.78787	5.92752	6.01493	6.53415	6.04058	6.0092	6.02687	6.1683	6.01002	5.35498	5.31779	5.56947	5.69555	5.78901	5.81116	5.74801	6.34821	6.02074	6.20376	6.40708	6.45762	6.40827	6.16715	6.03081
ENSG00000109738	GLRB	-4.76595	-4.76595	-4.76595	-4.76595	-4.76595	-2.69348	-4.76595	-4.76595	-4.76595	-4.76595	-4.76595	-4.76595	-4.76595	-4.76595	-4.76595	-4.76595	-4.76595	-4.13658	-4.76595	-4.76595	-4.76595	-2.99616	-3.27008	-4.76595	-4.76595	-4.76595	-4.76595	-4.76595	-4.76595	-4.76595
ENSG00000109743	BST1	5.20969	5.10868	5.31245	2.64522	2.87044	5.11882	4.77283	5.1582	4.71809	4.58783	5.17122	5.07047	5.078	4.2793	4.4643	5.12282	4.94865	5.30109	3.82347	3.44809	5.11408	5.24148	5.31404	4.00654	3.49014	4.93298	4.86309	5.07073	4.1054	3.92965
ENSG00000109756	RAPGEF2	5.52315	5.32914	5.54214	9.00319	8.74105	5.04648	4.91106	5.07662	6.81	7.9593	4.82889	5.22092	4.96531	8.64026	8.40061	5.74485	5.76899	5.8951	9.52102	9.51057	5.44871	5.48199	5.62593	9.19767	8.89021	5.76122	5.8909	5.69574	8.67822	9.2453
ENSG00000109758	HGFAC	-0.691086	0.846943	-1.16001	0.716484	1.13638	-0.245936	-0.133411	-1.05796	-0.879309	0.483863	-0.300311	0.599157	-0.44321	-2.03625	-0.710945	-0.290918	0.273345	-1.34198	-0.367598	0.908753	-1.27947	-3.77399	-0.132445	-4.76595	-1.10137	-2.85711	-1.7404	-4.76595	-1.29009	0.28498
ENSG00000109762	SNX25	3.16142	2.52501	3.17343	3.08048	2.80018	3.71787	3.59356	3.74403	3.64168	3.15722	3.47958	3.18968	3.19132	2.94319	3.23692	3.50291	3.26414	3.55021	3.48046	3.40402	4.04297	3.9083	3.61402	3.55516	3.47449	3.58378	3.51173	3.94953	3.54817	3.51897
ENSG00000109771	LRP2BP	0.634578	0.258687	-0.0380608	0.726131	0.0931952	0.203198	0.532725	0.546417	1.20105	1.2091	0.701676	0.754418	0.80795	0.900499	0.785176	1.70602	1.10163	1.45841	0.779494	0.258159	0.537738	1.11277	0.947988	1.17766	1.17043	1.65578	1.17406	1.57793	0.690956	1.08569
ENSG00000109775	UFSP2	3.82489	3.42319	3.77311	2.51155	3.05617	3.38055	3.60703	3.72208	2.5521	2.59033	3.19631	3.13877	3.29656	2.32093	2.25435	3.64948	3.75113	3.5037	2.6373	2.753	3.29544	3.9478	3.87478	2.28143	3.01489	3.37981	3.56022	3.58033	2.45982	3.40858
ENSG00000109787	KLF3	5.42663	5.58767	5.56529	5.97899	5.79055	5.68228	5.53103	5.76261	5.17742	4.84241	5.51152	5.38291	5.38081	5.17811	4.83313	5.31203	5.51164	5.11191	5.95295	6.05193	5.34439	5.63934	5.12924	5.5064	5.24502	4.2818	4.72188	4.55024	4.63196	5.05969
ENSG00000109790	KLHL5	5.56159	5.42164	5.48134	5.62175	5.29951	5.55367	5.35013	5.46434	5.65737	5.56119	5.59464	5.66633	5.52338	5.90159	5.93709	5.73109	5.54978	5.74985	5.88571	5.94037	5.57849	5.66208	5.60037	5.79194	5.94837	5.51053	5.3828	5.54958	5.62324	5.71291
ENSG00000109794	FAM149A	-4.76595	-4.76595	-4.76595	-2.66191	-4.76595	-4.76595	-4.76595	-3.24103	-2.8027	-4.76595	-4.76595	-3.8147	-3.66953	-2.87438	-3.03385	-4.76595	-4.76595	-2.63322	-2.79103	-4.23789	-4.76595	-3.29427	-3.8512	-2.24367	-2.44989	-3.64387	-4.76595	-4.76595	-2.73506	-3.37632
ENSG00000109805	NCAPG	0.293007	0.0669261	1.4191	-0.0922191	-0.0740314	-0.110123	-0.99395	-0.457645	0.18348	0.0974773	-0.171166	-0.198981	2.14176	0.132833	0.570451	0.21824	-0.335705	-0.34327	-0.501556	-0.377856	0.523059	0.224097	1.69913	-0.336796	-0.958862	0.887281	1.43179	0.313319	-0.640188	-0.991817
ENSG00000109814	UGDH	3.8994	3.68719	3.58167	3.66179	3.19833	4.03068	3.95027	4.02433	3.75275	3.65372	4.02622	4.17925	4.17226	4.03228	4.00541	3.37213	3.53411	3.86681	3.79883	4.00164	3.92342	4.2838	4.15228	3.40973	3.73798	3.90351	4.05145	4.13711	3.79261	3.9765
ENSG00000109819	PPARGC1A	-4.76595	-3.163	-0.289693	-3.70974	-3.63199	-4.76595	-2.92461	-2.22085	-3.75519	-2.78878	-4.76595	-3.48754	-3.40977	-2.29149	-4.76595	-3.91242	-2.76761	-2.6098	-4.078	-3.80193	-4.76595	-4.76595	-3.01453	-2.19737	-4.76595	-4.76595	-4.76595	-2.57541	-2.43543	-3.67687
ENSG00000109832	DDX25	-1.49644	-0.957973	-0.721373	-1.58808	-0.912345	1.62707	-0.846447	0.0960069	-0.541676	-2.54465	-0.890244	-2.36782	-0.167588	-1.58616	-1.77245	-2.10541	-3.60061	-0.0821973	-0.403666	-1.18767	-1.63243	-1.57188	-1.76209	-2.67928	-1.35452	-1.88797	-2.97681	-2.7666	-0.378076	-0.119447
ENSG00000109846	CRYAB	-3.42821	-4.12666	-3.84079	-2.34083	-4.76595	-4.76595	-4.76595	-2.18938	-1.45377	-4.76595	-4.76595	-4.76595	-4.76595	-4.76595	-4.76595	-4.76595	-3.95175	-4.76595	-4.76595	-4.76595	-4.76595	-4.76595	-2.57188	-3.34262	-4.76595	-3.36842	-4.76595	-2.99819	-2.62161	-4.76595
ENSG00000109851	DBX1	-4.76595	-4.76595	-4.76595	-4.76595	-4.76595	-4.76595	-4.76595	-4.76595	-4.76595	-4.76595	-4.76595	-4.76595	-4.76595	-4.76595	-4.76595	-3.82729	-4.76595	-4.76595	-4.76595	-4.76595	-4.76595	-4.76595	-4.76595	-4.76595	-4.76595	-4.76595	-4.76595	-4.76595	-3.09412	-4.76595
ENSG00000109854	HTATIP2	5.66662	5.46812	5.51501	6.03874	5.90385	5.98932	5.80592	5.95596	6.33253	5.95862	5.98233	5.83658	6.04262	6.2238	6.0562	5.44053	5.47597	5.65016	5.90497	5.79326	5.64455	5.60384	5.47279	6.01817	5.91244	5.54717	5.35122	5.36022	5.55909	5.79579
ENSG00000109861	CTSC	10.7369	10.7836	10.7249	10.9543	10.6867	10.2091	10.2789	10.5219	8.86866	8.55402	9.94858	9.86468	9.7307	9.94275	9.75159	10.4865	10.4801	9.99855	10.2248	10.1096	10.3364	10.4311	9.26381	8.24887	7.88177	8.81103	8.84381	8.7878	8.94181	9.92241
ENSG00000109881	CCDC34	1.26475	0.32748	0.577135	-0.853187	-2.24764	0.672301	0.662854	-1.02258	0.0435482	-0.162018	-0.820387	-0.104379	-0.0721245	-1.60254	-2.89517	-0.781786	-0.694146	0.357823	-1.56767	-1.97315	0.386977	1.33542	0.823374	-1.28096	-1.66519	0.247225	1.1546	0.537333	-0.343459	-1.22641
ENSG00000109906	ZBTB16	0.0961805	-1.43215	-0.973071	-0.711968	-2.16378	-2.19246	-0.561267	-0.829154	-0.471359	-1.90857	-1.82012	-0.348231	0.139785	-0.72829	-1.63173	-0.426577	0.232659	-2.31587	-0.531743	-0.377698	-0.949783	-0.207087	-1.34384	-1.07395	-0.601468	-0.737198	-1.66212	-2.019	-0.272407	-1.49717
ENSG00000109911	ELP4	2.65409	2.66504	2.66529	2.23569	2.12801	3.10668	2.47617	2.93732	2.54919	2.34106	2.6408	2.78785	2.87303	2.27361	2.31541	2.15258	2.15314	1.93551	1.60112	1.92937	2.6221	2.63335	2.56663	1.6863	1.14827	2.54716	2.32325	2.67343	1.42611	1.89662
ENSG00000109917	ZPR1	4.07481	4.42348	3.86384	5.1445	5.44309	4.70128	4.36069	4.35094	3.89847	4.9312	4.65632	4.46084	4.56199	4.71511	4.48181	3.92742	3.68064	4.07994	5.18761	4.98728	4.24911	4.02392	4.54799	5.07263	5.02878	4.54782	3.95333	4.6434	4.65738	5.09588
ENSG00000109919	MTCH2	5.25841	5.13715	5.00667	4.93766	5.24937	5.42334	5.1756	5.48142	5.26016	5.38504	5.67717	5.48192	5.55966	5.3465	5.46393	4.29361	4.30618	4.73964	4.92687	5.0816	5.15941	4.8542	5.01883	4.62492	4.96102	5.12286	5.19013	5.27623	4.94388	5.32356
ENSG00000109920	FNBP4	6.20886	6.41095	6.01642	7.10698	6.94379	5.75866	5.97001	5.72794	6.44366	6.60039	5.87883	6.2054	5.88286	6.88595	6.78754	6.68264	6.53166	6.47836	7.32784	7.22034	5.63508	5.774	5.46802	7.16871	7.29788	5.84193	6.27416	6.27155	7.37647	7.01334
ENSG00000109927	TECTA	0.362783	0.0364638	-0.333502	0.982298	-0.0314798	0.278765	0.202554	0.467465	0.0314297	0.537048	-0.690671	-0.0141649	-0.0916309	-0.545598	0.0155869	0.0715118	0.0431317	0.291606	0.427507	0.372198	-0.750717	0.104943	-0.763741	0.606554	1.26129	0.935879	1.04269	-0.0526489	1.17649	0.120089
ENSG00000109929	SC5D	4.22897	4.14337	4.37403	4.42784	4.42585	4.49329	4.14277	4.45243	4.96932	4.70713	4.02037	3.82554	3.93543	4.48544	4.59341	4.01204	3.89331	3.99018	4.76702	4.96138	4.36127	4.33032	4.21716	4.92996	4.58643	4.41577	4.2449	4.06227	4.58172	4.42776
ENSG00000109943	CRTAM	1.78444	1.38293	1.27691	2.57443	2.50637	2.33361	2.09047	2.53616	0.974888	1.43419	1.86107	1.79069	2.32647	2.02926	0.965378	0.366022	1.59577	0.757077	0.541268	0.722039	0.491673	0.103946	0.0783883	0.583265	0.996714	-0.0765898	1.5933	0.657942	0.287611	1.2537
ENSG00000109944	JHY	1.14371	1.33837	1.38102	1.39704	0.758216	1.99116	1.75771	2.05135	1.62727	1.55052	1.55548	2.05394	1.89039	1.55601	1.49679	1.22771	0.577819	1.13307	0.528734	0.150085	1.96896	1.98778	2.05838	1.64139	1.12625	1.3563	1.3778	1.52078	1.62327	0.953504
ENSG00000109956	B3GAT1	-2.21166	-2.29915	-1.50355	-2.57003	-2.11085	-3.7254	-2.05394	-2.27907	-4.76595	-3.3765	-1.50321	-2.49364	-4.76595	-0.999798	-1.16249	-1.32354	-2.65379	-2.23067	-2.88168	-1.71585	-2.68446	-2.5744	-1.97758	-2.66582	-1.97314	-2.18694	-1.86906	-3.1919	-2.32323	-1.48254
ENSG00000109971	HSPA8	9.05817	8.53751	8.99989	9.90904	9.7576	9.03899	8.83327	9.20394	8.49625	8.69926	8.98196	9.11897	9.18439	9.04234	8.90276	8.35152	8.31041	8.32294	9.62769	9.93554	8.91949	8.87991	8.80607	8.9528	8.90525	9.07125	9.19178	9.17768	9.15523	9.88238
ENSG00000109991	P2RX3	-2.73944	-3.6298	-2.53462	-4.76595	-4.76595	-3.65313	-2.03549	-3.38515	-4.76595	-2.25799	-1.88847	-4.76595	-2.93823	-4.76595	-4.76595	-4.76595	-4.76595	-2.39454	-4.76595	-4.76595	-4.76595	-2.94019	-4.76595	-4.76595	-2.93174	-1.91954	-4.76595	-3.74708	-4.76595	-2.47715
ENSG00000110002	VWA5A	5.14475	5.29596	5.29442	5.57848	5.5509	5.92596	5.7941	5.79522	6.25263	5.79748	5.51027	5.33388	5.59632	5.36192	5.36798	5.55721	5.72632	5.65849	5.55325	5.42602	5.76988	6.12105	5.35177	5.76578	5.35224	5.30374	5.3507	4.94471	5.2324	5.59969
ENSG00000110011	DNAJC4	5.22215	5.26407	5.12606	3.74469	3.75794	5.34203	5.47365	5.38062	4.75285	4.91502	5.28518	5.32411	5.20835	4.19943	4.07036	5.2015	5.24241	5.00381	3.59335	3.52527	5.31771	5.24762	5.38696	3.74722	3.85454	5.57013	5.45651	5.53515	4.55102	3.7025
ENSG00000110013	SIAE	4.22574	4.22624	4.17749	3.76632	3.43036	4.61289	4.48281	4.83337	4.28946	3.76125	3.64392	3.81141	4.04747	3.77949	4.30191	4.2829	4.2606	4.03244	3.5136	3.31046	4.33662	4.40458	4.88786	3.59115	3.51857	4.56163	4.54462	4.60056	3.22335	3.27333
ENSG00000110025	SNX15	4.25621	4.13212	4.16882	4.24724	4.22773	4.18444	4.02881	4.23771	4.88455	4.50915	4.43333	4.06281	4.21084	4.44243	4.56129	4.04152	4.36039	4.07109	4.57669	4.333	4.80205	4.18434	4.49369	4.659	4.23603	4.46298	4.50758	4.14287	4.69139	4.35057
ENSG00000110031	LPXN	7.53604	7.48196	7.47241	8.23013	8.16404	7.86335	7.41536	7.76499	7.87282	7.9392	7.70701	7.70378	7.74017	8.08033	7.98477	7.47757	7.39913	7.13349	8.25272	8.30129	7.41975	7.25448	7.22623	7.81846	7.93482	7.46779	7.36194	7.55773	7.86649	8.17457
ENSG00000110042	DTX4	4.11638	3.93611	4.20693	4.14723	4.34837	5.10684	5.09133	5.14959	4.45273	4.21941	5.52162	5.47755	5.59184	4.94153	5.17243	4.28189	4.1114	4.71731	5.24644	5.22894	3.95432	4.03892	4.56744	4.52667	4.79737	3.88836	3.47577	3.85808	3.1859	2.91329
ENSG00000110046	ATG2A	5.62638	5.77995	5.71308	5.89339	5.69265	5.48726	5.67098	5.48127	7.01439	6.62627	5.76494	5.56892	5.65073	6.15011	6.50546	6.06393	5.96808	6.0585	5.71857	5.42556	5.83991	5.6398	5.79395	5.93604	6.36256	6.20192	5.99125	6.15373	7.03073	5.87866
ENSG00000110047	EHD1	6.29967	5.96949	6.16612	7.89692	8.06064	5.97158	5.40416	5.89754	6.53503	7.41265	6.96266	6.53193	6.745	7.94795	7.92154	6.40881	6.3199	6.46382	8.61891	8.62137	6.35482	6.44546	6.76454	8.32864	7.91855	6.94779	7.05852	7.2867	8.17902	8.39791
ENSG00000110048	OSBP	5.30843	5.12814	5.46721	5.45262	5.29842	5.38098	5.2986	5.43136	5.3987	5.20691	5.37944	5.38642	5.42937	5.45699	5.55396	5.36565	5.22944	5.46051	5.61407	5.62815	5.19441	5.30236	5.26646	5.44133	5.58196	5.06961	5.0507	5.23803	5.33431	5.66919
ENSG00000110057	UNC93B1	8.38578	8.15728	8.00296	8.50659	8.3741	7.90895	8.04116	8.14817	7.97334	8.09141	7.62011	7.56609	7.53975	7.6565	7.49917	7.46023	7.58526	7.50656	8.22948	8.12162	7.84714	7.62937	7.79647	8.10967	7.91214	7.59343	7.40051	7.47673	7.80436	8.13292
ENSG00000110060	PUS3	1.70965	1.72816	2.01346	2.29552	2.25063	2.21366	1.88977	1.73346	2.15242	2.64432	1.54711	1.78401	2.10317	2.42735	2.67313	1.62282	1.26226	1.30076	2.32861	2.56124	1.87607	1.74594	2.26819	1.60965	2.16635	1.73207	2.44372	2.14997	2.59341	2.21875
ENSG00000110063	DCPS	1.77982	2.25878	1.93875	1.82562	2.07706	2.29475	2.69579	2.54051	2.23918	2.25962	2.54041	2.77899	2.4588	2.41447	2.00252	1.70584	1.80072	1.43976	2.32952	2.22216	2.39855	1.3754	2.03324	2.04331	2.29765	2.31694	1.69096	2.00972	1.55352	1.6426
ENSG00000110066	KMT5B	5.38387	5.38433	5.39721	4.71614	4.32812	4.77108	4.85072	4.88132	4.50273	4.14027	5.07176	5.21421	5.08195	4.28719	4.30912	5.31562	5.39913	5.37424	5.14215	4.75009	5.05961	5.14277	4.95878	4.68433	4.72846	4.84614	4.45494	4.91832	4.63593	4.91744
ENSG00000110074	FOXRED1	4.52838	4.34133	4.24485	3.93188	3.94423	4.21512	4.33257	4.22718	3.81389	4.3531	3.97133	4.15837	3.88475	3.86464	3.56945	3.8754	3.76838	3.51924	3.74344	3.64929	4.24103	4.11319	4.12127	3.55953	3.68902	4.32807	4.50981	4.47971	3.65301	4.07537
ENSG00000110075	PPP6R3	6.24139	6.14669	6.39878	6.3555	5.97526	5.9901	5.80213	5.78494	6.11079	5.97313	5.99839	5.95345	5.98397	5.99355	5.87731	6.276	6.29254	6.39027	6.51029	6.40416	5.94444	5.92197	6.16948	6.40042	6.20792	5.51663	6.0679	6.09709	6.51464	6.40052
ENSG00000110076	NRXN2	-2.73538	-1.36983	-2.74894	0.124632	-0.21665	-2.35209	-4.76595	-0.503821	-0.62268	-0.899089	-3.73175	-4.33419	-4.76595	-0.166916	-3.26232	-0.352259	-0.67358	-3.02738	0.787775	1.4203	-3.74823	-3.3693	-1.92867	-1.28244	-4.76595	-3.01606	0.880404	-4.22744	-3.16506	0.110728
ENSG00000110077	MS4A6A	7.71932	8.50705	7.859	2.66077	2.00252	6.6311	7.5074	7.3631	3.77058	3.3299	6.09184	6.5187	5.49671	1.99552	1.04185	7.8305	7.96259	6.88077	1.3224	2.0863	7.27542	7.53633	5.88439	1.2588	0.936621	3.75709	4.38325	4.33106	1.21827	1.46147
ENSG00000110079	MS4A4A	7.03566	7.11896	7.22263	3.30927	3.20117	6.05995	6.26598	6.46727	5.3155	4.17153	5.29395	5.10299	4.94178	3.44409	3.62935	6.79772	6.73402	6.49739	3.1938	2.76021	6.79711	6.81376	5.9403	2.54748	2.27747	5.43184	5.36813	5.19978	3.36219	2.60998
ENSG00000110080	ST3GAL4	2.04648	1.82921	2.19171	3.59915	3.61358	2.41899	2.63155	2.99622	3.83856	4.4954	2.99603	2.84229	2.92211	4.73663	4.75006	1.61459	2.62158	2.14758	4.11534	3.76151	2.53941	2.65281	2.81375	4.39681	4.34437	3.30257	3.62331	3.01999	4.7844	4.3613
ENSG00000110090	CPT1A	5.77435	5.59236	5.81756	5.12475	4.83454	6.24675	6.26058	6.45185	4.69325	4.93367	6.53679	6.54463	6.60921	5.78835	5.60525	5.58034	5.56122	4.9645	4.92711	5.00209	5.4729	5.58937	5.12389	4.49784	4.59017	4.49928	4.39757	4.15148	4.21788	4.46489
ENSG00000110092	CCND1	3.76974	2.50284	3.60913	6.63591	6.53427	3.33273	2.57508	3.13371	5.81497	6.73951	2.84966	1.87984	2.31306	6.39686	6.12129	1.37209	2.79277	4.10958	7.12399	7.3814	3.24485	3.05884	4.22164	6.31406	6.64551	5.69122	5.80405	5.50909	6.97811	7.04406
ENSG00000110104	CCDC86	2.31397	2.23831	2.26882	2.75004	2.6366	3.46892	3.52743	3.82806	2.27845	2.82437	3.60298	3.49073	3.723	2.62745	2.37412	1.45224	1.84016	1.35458	2.73919	2.57754	2.85125	2.26774	3.21133	2.46307	2.58506	3.19837	3.46587	2.71874	2.08107	2.42421
ENSG00000110107	PRPF19	5.13482	4.93747	5.09116	5.22432	5.38572	5.64817	5.71464	5.92111	4.72523	5.29697	5.76739	5.70783	5.66409	5.57958	5.4681	4.53058	4.59593	4.55719	5.80038	5.79871	5.31967	5.12441	5.09668	4.83271	5.01308	4.94929	5.02537	4.93088	4.80387	5.26859
ENSG00000110108	TMEM109	6.12984	5.97435	6.00021	6.6072	6.78264	6.80485	6.60152	6.94426	7.37016	7.7532	6.45735	6.37338	6.51094	7.69933	7.7562	5.72517	5.6458	5.70057	7.60248	7.6715	6.13503	5.86914	5.99302	6.38381	6.93251	6.01753	5.96904	5.85488	6.5196	7.0247
ENSG00000110148	CCKBR	-3.28831	-4.76595	-4.76595	-4.76595	-4.76595	-4.76595	-4.76595	-4.76595	-4.76595	-4.76595	-4.76595	-4.76595	-4.76595	-2.00298	-3.31226	-4.76595	-4.76595	-4.76595	-4.76595	-4.76595	-4.76595	-4.76595	-4.76595	-4.76595	-2.40336	-3.4329	-2.9477	-3.26442	-2.47158	-4.76595
ENSG00000110169	HPX	0.329837	-1.16789	-0.853456	0.00667421	-0.267843	0.802536	0.801619	0.408246	-0.604837	0.122015	0.985632	0.895498	0.890671	0.370895	1.16943	-0.640052	0.104088	-0.378176	-0.802134	-1.09728	-0.60252	-0.528364	-0.0796401	-0.496238	-0.489867	-1.07119	-0.796717	-1.20737	-0.876418	-0.495871
ENSG00000110171	TRIM3	4.41345	4.32528	4.42668	4.17795	4.73227	4.67618	4.51841	4.2936	4.11078	4.39573	4.19915	4.31781	4.06877	4.63283	3.71782	3.97517	3.99316	3.95223	4.05917	3.95522	4.35919	4.0253	4.34072	3.94142	4.0574	4.1534	4.77221	4.09592	3.88961	3.94396
ENSG00000110172	CHORDC1	5.35888	4.89542	4.86021	5.35225	5.08513	4.61503	4.87347	4.73072	4.54454	4.66015	5.13679	4.81987	5.23125	4.76138	4.70454	4.99347	4.79063	4.57151	5.08208	5.08958	4.94278	5.03624	5.30453	4.59519	4.87557	4.94581	4.75901	4.85724	4.7639	5.23536
ENSG00000110195	FOLR1	-2.42251	-2.41978	-2.41103	-4.76595	-4.76595	-1.50767	-0.226851	-2.19288	-2.87836	-2.23886	-4.76595	-2.11169	-4.76595	-4.76595	-1.80364	-2.64098	-3.74565	-3.4361	-3.7417	-4.76595	-4.76595	-3.2602	-2.71004	-3.34321	-3.49753	-3.90316	-4.76595	-3.19992	-3.09494	-4.76595
ENSG00000110200	ANAPC15	3.03704	3.12914	3.18031	2.14698	2.41602	3.48906	3.12221	3.38365	3.02116	2.76597	3.68614	3.70316	3.75223	2.82366	2.55217	2.28125	2.53746	2.21054	2.12989	2.26254	3.35769	3.18701	3.05536	2.22085	2.3211	2.64514	2.39121	2.89956	1.22213	2.18152
ENSG00000110203	FOLR3	0.907744	0.565127	0.192408	-0.220125	0.321951	-1.05598	0.525539	-1.13412	-2.28288	-2.49898	-0.378798	-0.519565	-0.169168	-1.97754	-4.76595	-0.954242	-0.973179	0.577369	-2.08036	-1.5677	0.305606	0.00283791	1.65237	0.0617394	-0.983227	0.955757	0.713531	0.749601	0.596664	-0.846191
ENSG00000110218	PANX1	4.00695	3.49852	4.10004	5.6775	5.53091	3.54956	3.0774	3.5138	5.32162	5.56952	3.64355	3.15211	3.72868	5.39445	5.48412	3.82846	3.71014	4.03054	5.86196	5.89053	3.6752	3.6784	4.52245	5.68081	5.30922	4.24876	4.54867	4.72539	5.60789	5.80842
ENSG00000110237	ARHGEF17	3.63202	3.70654	3.69585	2.16027	2.22216	2.94427	3.22308	3.01063	3.36699	1.50139	2.67849	3.15137	3.02432	2.64962	1.88898	3.57071	3.35978	3.55485	2.15732	3.43907	2.17958	2.4393	3.43109	0.984795	0.993079	4.26912	3.7504	3.83058	1.66736	1.4022
ENSG00000110243	APOA5	-4.76595	-4.76595	-4.76595	-4.76595	-4.76595	-4.76595	-4.76595	-4.76595	-4.76595	-4.76595	-4.76595	-4.76595	-4.76595	-4.76595	-4.76595	-4.76595	-4.76595	-3.77985	-2.65409	-3.72396	-4.76595	-4.76595	-2.65705	-4.76595	-4.76595	-4.76595	-4.76595	-4.76595	-4.76595	-4.76595
ENSG00000110244	APOA4	-4.76595	-4.76595	-4.76595	-4.76595	-4.76595	-4.76595	-4.76595	-4.76595	-4.76595	-4.76595	-4.76595	-4.76595	-4.76595	-4.76595	-4.76595	-4.76595	-4.76595	-3.2185	-4.76595	-4.76595	-4.76595	-4.76595	-4.76595	-4.76595	-4.76595	-4.76595	-4.76595	-4.76595	-4.76595	-4.76595
ENSG00000110274	CEP164	5.62632	5.71126	5.38141	4.73915	5.4038	5.04357	5.43165	5.24867	4.9933	4.78434	5.29305	5.18026	5.13911	4.70625	4.67379	5.55561	5.58758	5.48221	5.21039	5.2705	5.55334	5.72955	5.50104	4.98512	5.23626	5.04131	5.27616	4.87813	4.67474	4.60159
ENSG00000110315	RNF141	5.06174	5.31175	5.40325	4.48022	4.45447	5.28675	5.17228	5.50548	4.60115	4.53956	5.16392	5.21166	5.27405	4.70101	4.76212	4.97878	4.71671	4.86773	4.41096	4.57685	5.35779	5.19447	5.2246	4.07013	4.48021	4.5837	4.43096	4.77172	4.37019	4.4347
ENSG00000110318	CEP126	-1.23427	-2.26501	-1.84821	-1.7049	-1.18016	-1.69971	-2.02521	-1.38521	-1.27268	-0.953571	-2.25978	-1.33489	-1.4442	-1.0494	-3.21969	-1.08385	-1.13574	0.0458565	-1.53572	-1.03473	-0.944331	-1.37664	-1.93466	-0.840146	-1.19133	-2.36987	-0.525329	-1.49846	-1.78898	-2.84859
ENSG00000110321	EIF4G2	9.19671	8.95737	9.23958	9.38963	9.29705	9.01982	8.7858	9.07481	8.89099	8.99111	9.1702	9.15392	9.09242	8.96186	8.81314	9.02023	9.066	8.96192	9.72057	9.61283	9.33205	9.33857	9.25421	9.23522	9.30308	9.12291	9.09508	9.18802	8.95108	9.12516
ENSG00000110324	IL10RA	9.8371	9.88955	9.79524	10.9344	10.8791	8.84052	9.12516	9.08365	9.67624	9.96653	8.84757	8.87783	8.61863	10.1431	9.95908	10.1174	10.2543	10.0626	11.0404	11.064	9.50133	9.79515	9.40226	10.6505	10.4076	9.21568	9.34066	9.17557	10.1023	10.6476
ENSG00000110328	GALNT18	-4.76595	-3.7383	-3.92761	-4.76595	-4.76595	-3.78293	-4.76595	-4.76595	-4.76595	-4.76595	-3.29255	-4.76595	-3.01465	-4.76595	-4.76595	-3.89108	-3.94473	-4.76595	-4.76595	-4.76595	-4.76595	-3.19343	-4.08567	-4.76595	-4.76595	-3.0508	-2.78055	-2.07636	-4.76595	-4.76595
ENSG00000110330	BIRC2	5.67141	5.43723	5.57393	6.11353	5.98135	5.23864	5.12626	5.57209	5.98797	6.03234	5.1883	5.28589	5.20845	5.73353	5.93427	5.5023	5.26631	5.55889	6.20076	6.13156	5.48962	5.55779	5.53398	6.3029	6.29314	5.82674	5.80451	5.62244	6.19853	6.32784
ENSG00000110344	UBE4A	6.15179	6.14976	6.21172	6.01831	6.05826	5.89238	5.91032	5.76203	5.80822	5.55554	5.93576	5.9814	5.99536	5.69969	5.85932	6.43737	6.36641	6.38529	6.085	6.19898	5.71312	6.01861	5.91906	6.03616	5.9009	5.79318	5.97694	5.80809	6.11418	5.98765
ENSG00000110367	DDX6	6.61272	6.60264	6.95241	6.75262	6.38807	6.64607	6.47983	6.74719	6.29748	5.93855	6.48037	6.47636	6.64307	6.18185	6.17745	6.96645	6.95718	7.07919	6.8603	6.96611	6.56196	6.80635	6.69652	6.68486	6.32953	6.60442	6.71977	6.53451	6.71131	6.29795
ENSG00000110375	UPK2	-3.75836	-3.64429	-2.59939	-1.36982	-1.7336	-1.0387	-2.09332	-1.97073	-1.99452	-2.01738	-3.68582	-2.75835	-3.84896	-1.91862	-4.76595	-0.964394	-1.99366	-1.17789	-2.67478	-2.15783	-3.10794	-3.65142	-1.70869	-4.76595	-1.97704	-1.28833	-1.24733	-2.01446	-2.62113	-1.52907
ENSG00000110395	CBL	7.28369	7.1411	7.38829	6.39445	6.20062	6.64113	6.58643	6.64075	6.33301	6.05189	6.85781	6.99403	6.80912	6.05234	5.94398	7.25548	7.18228	7.41948	6.39352	6.33115	7.11601	7.44711	7.17369	6.67131	6.2329	6.80545	7.01833	6.92358	6.74896	6.19821
ENSG00000110400	NECTIN1	3.36669	3.24834	3.83833	3.9352	3.12241	4.24744	4.12637	4.56272	3.54962	3.13191	4.19725	4.16124	4.42035	3.46812	3.16973	3.4156	3.15639	3.24345	3.58186	3.47193	3.99422	3.89981	4.21128	3.7575	3.28364	3.88241	3.86141	3.50583	2.74521	3.12655
ENSG00000110422	HIPK3	6.8733	6.98578	7.1324	6.70214	6.60247	6.52794	6.53073	6.43677	6.35054	6.10474	6.80002	6.8145	6.74142	6.4329	6.45672	7.08334	7.03219	7.07352	6.74559	6.70778	6.66356	7.05975	6.71807	6.54982	6.44122	6.62199	7.01066	6.60228	6.46387	6.69937
ENSG00000110427	KIAA1549L	-4.76595	-3.26842	-4.76595	-4.76595	-2.17348	-2.27345	-4.76595	-4.76595	-4.76595	-4.76595	-2.31637	-4.76595	-3.1423	-3.75947	-4.76595	-4.76595	-4.76595	-3.94218	-3.37329	-4.76595	-3.01914	-3.79738	-4.15388	-4.76595	-3.23419	-4.02806	-4.76595	-3.91961	-4.76595	-2.43508
ENSG00000110429	FBXO3	4.35563	4.51724	4.75183	4.41349	4.3276	4.34067	4.04573	5.102	4.2411	3.9716	3.9436	4.77948	4.29976	4.38628	4.31182	4.55051	4.36675	4.35996	4.54686	4.23523	4.37333	4.10842	4.33506	4.45256	4.29809	3.89425	4.57258	4.11112	3.94612	3.88762
ENSG00000110435	PDHX	4.47668	4.66696	4.46079	4.85536	4.66775	4.3636	4.11016	4.30405	4.79812	4.74748	3.90337	4.32425	4.30299	4.52285	4.75718	4.57753	4.55717	5.03025	4.85666	4.61495	5.05994	4.80198	5.04265	5.42687	4.86243	4.43976	4.45991	4.59289	4.54954	4.78694
ENSG00000110436	SLC1A2	3.91735	2.58907	3.54521	6.98438	6.56557	2.094	2.88951	1.66944	7.93141	7.10311	1.89613	2.21733	2.02091	5.75297	6.96942	3.74303	3.47008	4.43977	6.41553	5.62603	3.50844	4.04919	4.57912	8.08341	7.95365	6.30202	6.36813	5.73909	8.49044	6.96418
ENSG00000110442	COMMD9	5.21891	5.18761	4.94935	4.89055	4.66926	5.58827	5.28501	5.68751	5.18451	4.83076	5.33168	5.63463	5.54089	4.89877	4.52701	5.08592	4.87159	4.38799	4.94788	4.72915	5.44338	5.15857	4.94165	4.52551	4.59016	5.14507	5.06687	4.99728	4.11511	5.15838
ENSG00000110446	SLC15A3	8.93991	8.80967	8.83817	10.0125	9.85974	9.36594	9.13833	9.42421	10.2832	10.6407	9.2251	9.05477	9.16904	10.3635	10.2732	8.75487	8.82955	8.71213	10.3567	10.324	9.29793	8.98443	9.04009	9.97839	10.1826	9.28607	9.01882	8.99748	10.3607	10.3403
ENSG00000110448	CD5	-1.14059	0.303671	-0.140957	0.321409	2.35477	0.790467	2.00768	0.307419	1.42777	2.21103	-0.640969	1.25724	0.883563	-0.22726	2.33214	2.1698	1.04464	1.89075	1.29469	1.9612	0.941197	0.968701	1.64614	-0.076462	1.66231	-0.615354	1.64925	-0.33272	-0.597815	0.517825
ENSG00000110455	ACCS	4.31278	4.6544	4.23248	3.73407	4.11553	4.6942	4.8592	4.70421	4.64533	4.08729	4.17066	4.47776	3.86819	3.93453	3.81812	5.68265	5.89741	5.60236	4.84311	4.9232	4.27967	4.34389	4.10937	3.77159	4.13999	4.63208	4.57498	4.60273	4.22852	3.63721
ENSG00000110492	MDK	-0.15847	0.480341	0.596184	3.89488	3.34346	2.60496	2.43292	3.01435	4.77411	4.43673	0.323223	0.931728	0.888373	4.1523	3.75545	1.5704	1.50505	1.55094	3.74396	2.89325	0.732672	0.497655	2.05403	4.17997	4.01515	1.85454	1.68529	1.43925	3.95908	3.57764
ENSG00000110497	AMBRA1	5.15948	4.77517	5.29534	5.73067	5.77045	5.20111	5.27875	5.2691	5.64999	5.55854	5.52625	5.2017	4.84984	5.3186	5.46107	5.49905	5.25851	5.18834	5.56324	5.64912	5.08023	5.28278	5.5594	6.38999	5.95982	5.09357	5.01898	4.96636	5.89291	5.66402
ENSG00000110514	MADD	6.61302	6.66684	6.62569	7.45528	7.26435	8.25883	8.49818	8.28284	8.73658	8.99727	8.047	7.98124	8.21499	8.75956	8.40381	6.9016	6.96592	6.83792	7.3268	7.56952	6.97413	6.78456	6.45534	7.2538	7.81843	7.19322	7.27505	6.9284	8.37209	7.64968
ENSG00000110536	PTPMT1	4.706	4.68834	4.92429	5.38058	5.39567	5.19553	5.34347	5.50791	5.35598	5.73824	5.2478	5.1337	5.24202	6.01798	5.69208	4.8043	4.75527	4.81474	5.51912	5.52434	5.21234	5.15759	4.96977	5.47467	5.29287	5.05862	5.08526	4.92013	5.19627	5.55405
ENSG00000110583	NAA40	4.40571	4.56773	4.45617	3.67191	4.06963	4.49643	4.79561	4.51572	4.73603	4.11728	4.03141	4.61466	4.23857	3.66761	4.01834	4.63852	5.00971	4.67911	3.974	3.75533	4.81097	4.46283	4.70802	4.13231	4.00775	4.93009	4.99734	4.96582	4.45808	3.54222
ENSG00000110619	CARS	4.71405	4.561	4.53015	5.58085	5.61311	4.82076	4.61386	4.56461	5.28738	5.97307	4.85839	4.84996	4.90909	6.23908	6.17263	4.60478	4.54163	4.55151	6.35475	5.78174	4.88192	4.49891	4.79746	6.44748	6.19667	5.00766	4.97003	5.06028	6.09405	5.91888
ENSG00000110628	SLC22A18	6.01248	6.19284	6.03944	5.20902	5.4083	6.19217	6.42899	6.2311	6.12834	6.32482	6.54661	6.69897	6.49948	6.49857	6.41177	5.64411	5.97157	5.86195	4.43467	4.21194	5.49116	5.59012	5.49892	4.76662	4.37174	6.25975	6.13889	5.84317	5.65862	5.4258
ENSG00000110651	CD81	8.75283	8.59946	8.59516	8.66611	8.60938	9.46977	9.14033	9.51772	9.63323	9.44595	9.18495	9.03825	9.03772	9.31505	9.17356	8.04969	7.99394	8.11945	8.95925	8.99646	8.97101	8.82744	8.95177	8.83014	8.95548	8.74051	8.65354	8.83413	8.80022	9.16932
ENSG00000110660	SLC35F2	1.05846	0.237476	0.298226	2.68372	2.60065	2.92893	1.60758	1.67972	3.20721	3.67382	2.62406	2.24296	2.75301	4.05495	3.7663	-0.334415	-0.480294	-0.625599	2.7284	2.96702	1.04505	1.20841	2.00615	3.2578	3.78576	2.58122	3.16667	2.56606	3.62477	3.66788
ENSG00000110665	C11orf21	-0.222581	-0.290398	0.0607181	-4.76595	-2.47531	0.212755	1.03218	0.347264	1.15804	1.00784	1.90811	0.828983	0.573434	2.20376	2.46962	-0.356868	-0.250535	0.87508	-1.35162	-2.49201	2.68533	2.58644	3.41403	2.6287	2.30786	2.56561	1.87663	2.85287	2.65582	1.70611
ENSG00000110675	ELMOD1	-1.27171	-2.53591	-3.87343	-2.13971	-4.76595	-3.71377	-4.76595	-2.72648	-4.76595	-2.28204	-1.93127	-2.46682	-2.41795	-1.73897	-2.50761	-2.59673	-1.73545	-1.66472	-2.67003	-4.76595	-2.13331	-2.6171	-2.51153	-1.65251	-1.5038	-3.39517	-0.708813	-1.6168	-3.35841	-1.93361
