## Supplementary material for "Ageing-related defects in macrophage function are driven by *MYC* and *USF1* transcriptional programmes": Suppl. file 3 (part 2 of 3)

### Sheet: All groups CPM counts (continued)
		D11	D12	D13	D14	D15	D21	D22	D23	D24	D25	D31	D32	D33	D34	D35	D41	D42	D43	D44	D45	D51	D52	D53	D54	D55	D61	D62	D63	D64	D65
ENSG00000110680	CALCA	-4.76595	-4.76595	-4.76595	-4.76595	-4.76595	-4.76595	-4.76595	-4.76595	-4.76595	-4.76595	-4.76595	-3.94404	-4.76595	-4.76595	-4.76595	-3.79812	-4.76595	-4.76595	-4.76595	-4.76595	-4.76595	-4.76595	-3.31821	-4.76595	-4.76595	-4.76595	-4.76595	-3.10509	-4.76595	-4.76595
ENSG00000110693	SOX6	0.253793	-0.0876071	0.142378	0.405806	-0.0153537	-0.148859	-0.52846	-0.690406	-0.195202	-1.79798	0.0560389	-0.0773993	-0.324486	-2.10069	-0.996052	0.355464	0.398698	0.149144	0.597134	-0.287692	-0.486513	-0.642091	-0.679307	-0.234212	0.0473905	-1.14376	-1.13472	-0.715163	0.351873	-0.261045
ENSG00000110696	C11orf58	6.4387	6.25486	6.43198	6.70623	6.41722	6.23632	6.03309	6.2825	6.26821	6.12393	6.2217	6.23475	6.25054	6.39695	6.13788	6.26789	6.26882	6.32506	6.84212	6.75726	6.43588	6.33763	6.35829	6.8211	6.56698	6.21785	6.16149	6.25152	6.29943	6.61121
ENSG00000110697	PITPNM1	6.6829	6.56143	6.70593	5.64936	5.77537	6.17663	6.56371	6.16895	6.1629	6.18749	6.60884	6.39379	6.37292	5.79358	5.94158	6.49374	6.68215	6.86885	5.99399	5.5676	6.83289	6.96689	7.30349	6.18796	5.80162	6.98149	6.81835	6.74517	6.59402	5.95949
ENSG00000110700	RPS13	6.29502	6.50087	6.51445	6.03126	5.78504	6.81644	6.7094	7.02402	6.03466	6.10847	6.67391	6.80228	6.90157	6.34601	6.16581	5.98618	6.05434	5.92306	5.91316	5.95413	6.48228	6.33689	6.13704	5.75024	5.82006	6.54289	6.61644	6.59062	5.51903	6.13482
ENSG00000110711	AIP	5.08279	5.23696	5.09155	5.20033	5.2596	5.23398	5.15375	5.45627	5.4644	5.41552	5.12329	5.14057	5.22449	5.15231	5.25516	4.97227	4.93749	5.01387	5.32805	5.21708	5.21358	5.04385	5.39054	5.09463	4.99189	5.05547	4.86604	4.95838	4.76034	5.14871
ENSG00000110713	NUP98	6.9961	6.64546	6.85775	7.50138	7.16986	6.77435	6.8031	6.66137	7.57833	7.35254	6.71506	6.8104	6.91598	7.15885	7.37766	7.3307	7.11559	7.39542	7.66974	7.39562	6.78782	6.77409	6.93872	7.62787	7.81554	7.38354	7.41299	7.35516	7.72342	7.75039
ENSG00000110717	NDUFS8	5.05318	4.87668	5.04879	4.62943	4.61201	5.44305	5.38902	5.65878	5.25497	5.24961	5.83618	5.82624	5.8637	4.9338	4.77448	4.39764	4.55353	4.38403	4.64911	4.64613	5.0929	4.88912	5.20294	4.312	4.73179	5.49588	5.43074	5.37463	4.78381	4.73253
ENSG00000110719	TCIRG1	9.35064	9.17191	9.19102	9.24202	9.49034	9.72251	9.79375	9.65154	9.85592	10.3367	9.98679	9.9176	9.96643	9.62909	9.69708	9.10593	9.11756	9.30558	9.16244	9.35628	9.40213	9.1851	9.67793	9.31851	9.51484	10.1419	10.0725	9.97143	9.91776	9.73809
ENSG00000110721	CHKA	4.90188	5.01017	4.84512	4.70063	4.88168	5.57225	5.5337	5.48862	5.49617	5.71294	5.3929	5.3246	5.49349	5.5032	5.18999	4.72078	4.69929	4.55993	4.83198	4.87203	5.11491	5.12227	4.51939	4.71481	5.23956	5.22844	4.96802	4.97586	4.88527	5.24964
ENSG00000110723	EXPH5	-1.2588	-0.665263	-0.949883	0.604537	0.656795	-3.13432	-0.816695	-0.757428	-1.16921	0.606515	0.960101	-0.558927	-0.988417	1.29299	1.42607	-1.98322	-1.01303	-1.85987	0.577401	0.774695	-1.65327	-2.5907	-0.566474	0.276197	0.391414	-0.586056	-2.35456	-1.06076	0.635214	0.209396
ENSG00000110756	HPS5	6.47263	6.13681	6.39345	6.93021	6.68941	6.18946	5.9625	6.01973	6.82456	6.68311	5.70188	5.66733	5.72732	6.65542	6.37288	6.21536	5.90583	6.36802	7.08935	7.09996	6.34119	6.40787	6.06284	7.06653	6.96888	6.0203	6.03312	6.00405	6.79971	7.25597
ENSG00000110768	GTF2H1	4.62205	4.77127	4.85235	5.4918	5.24756	4.77247	4.51195	4.56479	4.77522	4.93379	4.81123	4.95922	4.73091	5.15175	5.11419	4.70944	4.54669	4.38162	5.49925	5.49632	4.81715	4.55862	4.66074	5.13122	5.10593	4.54206	4.66802	4.5867	4.88227	5.39623
ENSG00000110777	POU2AF1	0.121917	0.511339	0.521636	-0.638085	0.740959	0.121041	-0.312216	-0.329905	-0.236368	0.305555	0.39863	0.880626	0.528867	0.471174	1.71196	0.659874	0.694107	0.547001	0.545932	0.333779	0.927833	-0.0825459	0.0993869	-0.396666	0.706133	0.499576	0.299192	0.630846	0.342257	-0.0257575
ENSG00000110786	PTPN5	-2.78258	-2.01773	-2.05339	-3.61972	-4.76595	-4.76595	-3.68187	-4.76595	-4.76595	-4.76595	-2.08213	-1.64011	-3.86414	-4.76595	-3.22937	-1.87038	-4.76595	-3.18728	-2.87229	-4.76595	-3.70147	-3.62634	-2.65588	-3.08348	-3.01086	-4.76595	-4.76595	-3.18029	-3.06971	-2.90053
ENSG00000110799	VWF	1.30785	2.27706	3.08099	0.651036	-2.48043	0.728302	1.43706	2.80935	0.865765	-3.01109	2.20548	0.981499	1.96533	1.07152	-1.55275	1.58311	0.595964	0.462361	-2.78061	-1.52164	-0.916375	-1.04371	-1.42392	-2.99617	-3.86997	0.462082	-1.75035	-0.813135	-2.98417	-4.76595
ENSG00000110801	PSMD9	4.66944	3.86112	4.58191	4.81306	4.56168	4.71146	4.1799	4.59064	4.54265	4.81386	4.57552	4.55524	4.42107	4.80535	4.45098	4.07467	4.0466	4.09292	4.69304	4.34123	4.27848	4.12672	4.62208	4.47378	4.30315	4.55375	4.36176	4.3465	4.38076	4.74095
ENSG00000110811	P3H3	-0.922889	-0.693521	-1.53628	-1.38663	0.660234	-1.22573	-0.98343	0.683626	-1.43473	-1.49687	0.400791	0.167808	-1.28652	-2.47412	-0.237011	-1.07369	1.06975	0.0659442	-2.11932	-4.76595	0.233056	-0.501938	0.492806	-4.76595	-3.26567	0.419267	-0.416371	-1.43426	-1.0225	-3.26788
ENSG00000110841	PPFIBP1	3.68603	3.0516	3.12271	3.01532	2.91238	2.95686	2.43531	3.40156	3.40856	2.98292	4.02219	4.02389	4.36963	2.86399	3.47809	3.74587	3.55983	3.76244	2.4366	1.6559	2.45015	3.03549	3.77369	3.33716	3.23363	4.22181	4.92074	4.53409	4.24736	3.00457
ENSG00000110844	PRPF40B	3.02892	2.81727	2.76718	3.25191	3.45964	2.27048	3.65625	2.17987	2.67192	2.38395	2.98198	3.12236	2.90844	1.94193	2.93655	2.74937	2.81288	2.71079	3.51833	3.76059	2.48075	2.36917	2.77067	3.29377	3.6861	2.79086	3.10899	2.50935	3.36635	3.21456
ENSG00000110848	CD69	-0.700756	-1.70085	-1.12726	0.000759145	0.680023	-1.82516	-2.46095	-1.93346	-0.0579623	1.1424	-0.733474	-0.333322	-0.1142	1.8358	2.50929	-1.0225	-0.0127986	-1.33333	0.612774	0.409916	-0.729394	-0.028143	-0.647086	0.194182	-0.381403	-2.53555	-1.35533	-2.11155	-0.61439	-0.626776
ENSG00000110851	PRDM4	5.13241	5.18949	5.50901	5.18983	5.20479	5.21994	5.1898	5.04039	4.55891	4.92766	5.1936	5.05112	5.08935	4.86028	4.52923	4.90886	5.20899	5.05816	5.28603	5.09896	5.42386	5.40096	5.16533	5.30107	5.02448	4.8036	4.92479	4.9235	4.80223	5.04851
ENSG00000110852	CLEC2B	4.46236	4.88176	4.59863	4.6905	4.62773	4.8088	4.58312	4.87297	4.93704	5.07281	4.43366	4.57533	4.75763	5.05985	4.93826	5.07221	4.87702	4.8297	5.04457	5.18535	4.71745	4.84376	4.55227	4.60961	4.77077	4.94886	4.80258	4.87144	4.68549	4.74647
ENSG00000110871	COQ5	3.70403	3.74737	3.60034	3.9624	3.85721	3.63991	3.80396	3.79404	3.72391	3.68487	3.87938	3.64183	3.97956	3.92184	3.7386	3.73793	3.47339	3.65144	3.93385	3.89177	3.56399	3.82227	3.61143	3.96201	3.89022	3.71709	3.44441	3.65974	3.40277	3.59042
ENSG00000110876	SELPLG	7.98823	7.75311	7.98016	6.69172	6.36546	8.02679	7.87977	8.06851	6.68748	6.36304	7.23041	7.02263	7.0368	6.03847	6.10424	7.91743	7.87318	8.0472	6.98026	6.75537	8.62907	8.47249	8.66948	7.25876	6.89542	8.05137	7.96694	8.23523	6.1769	5.77712
ENSG00000110880	CORO1C	7.92579	7.56742	7.97262	7.44615	7.35932	8.04287	7.82034	7.95734	7.47144	7.1278	8.01527	8.03183	8.17672	7.51842	7.34373	7.59833	7.69038	7.63638	7.79274	7.8872	7.97873	7.89465	7.82222	7.71917	7.44813	7.57686	7.68353	7.53062	7.49404	7.64548
ENSG00000110881	ASIC1	2.51461	2.16269	2.41427	-2.96889	-2.35928	2.99999	3.66499	3.03333	-0.955803	-3.57376	2.79572	2.48033	2.78052	-0.0504192	-3.65041	1.58182	2.69884	2.40023	-4.76595	-3.67243	2.75479	2.95594	2.83975	-3.5286	-4.76595	0.993852	1.40954	1.09298	-2.30174	-4.76595
ENSG00000110887	DAO	-3.42398	-2.92287	-2.08732	-2.81922	-4.76595	-2.91977	-3.48676	-1.98618	-4.76595	-4.76595	-3.33836	-1.8377	-2.43003	-2.81105	-4.76595	-1.79536	-2.4961	-2.37059	-3.00933	-4.76595	-2.20876	-0.561444	-4.76595	-3.99732	-4.03119	-4.04021	-1.23647	-4.76595	-4.76595	-4.76595
ENSG00000110888	CAPRIN2	4.5181	5.22937	4.56335	3.80273	4.03932	4.39134	5.03861	4.46656	3.97567	4.14085	4.35472	4.14559	4.44181	4.17421	3.78027	4.59342	4.58934	4.30907	4.00803	3.47096	4.83306	4.93693	4.58542	3.6884	4.1861	4.14551	4.44943	4.15956	3.54308	3.26346
ENSG00000110900	TSPAN11	0.108081	-2.32324	-4.76595	-0.545916	-2.13527	-3.51428	-3.97906	-3.17837	-1.01338	-4.76595	-1.35271	-3.44322	-1.54559	-4.76595	-0.357221	-0.510296	-4.76595	-0.68619	-2.33423	0.106414	-3.1283	-3.03013	-2.78603	-0.0235708	0.868402	-3.7071	-2.8369	-2.30101	0.193266	-4.76595
ENSG00000110906	KCTD10	5.83659	5.99337	6.20081	5.76466	5.26544	5.50711	5.50944	5.50948	5.26828	5.18543	5.34166	5.4982	5.2634	5.15135	5.16987	5.77383	5.71559	5.65173	5.48779	5.81021	6.14562	6.35341	6.00922	5.50588	5.50278	5.35407	5.68531	5.44967	5.53309	5.44033
ENSG00000110911	SLC11A2	7.96042	7.98948	7.92203	8.11872	8.11631	7.00201	7.14168	6.84879	7.39786	7.56501	7.31323	7.47576	7.38134	7.94486	7.76557	7.83847	7.88534	7.71747	8.32592	8.36371	7.92012	7.91174	7.49708	8.17293	8.26939	7.31991	7.41852	7.30585	7.97546	7.95663
ENSG00000110917	MLEC	6.96008	6.86281	7.02431	5.49539	5.32873	7.03184	6.91522	7.02555	6.36239	5.74484	6.90924	7.12264	7.07184	5.83161	5.95164	6.29628	6.30397	6.41019	6.41271	6.12458	7.18832	7.0785	7.12076	5.9614	5.35119	6.36592	6.53928	6.54082	5.42254	6.05371
ENSG00000110921	MVK	2.62444	2.77833	2.94351	2.83821	2.89273	3.20373	3.44747	3.46796	3.3207	3.28932	3.14734	3.00123	2.95432	2.78545	2.53574	1.8261	2.2862	1.89076	2.76209	2.84485	3.2113	2.9048	3.01321	2.42129	2.43903	3.06557	3.24693	3.49788	3.11968	3.06815
ENSG00000110925	CSRNP2	4.30585	4.543	4.3895	5.76636	5.77521	3.96405	4.36212	4.13285	5.19103	5.78149	4.35505	4.09961	4.61441	5.89399	5.72671	4.33278	4.45737	4.55061	6.23469	5.91821	4.33302	4.4481	4.95818	5.99461	5.8653	4.85628	4.69058	4.59991	5.80839	5.84651
ENSG00000110931	CAMKK2	4.75833	4.85347	4.85174	5.95781	5.84845	4.8012	4.92554	4.83008	4.84376	5.44498	5.42845	5.15872	5.15673	5.83371	5.45543	4.7411	4.79538	4.66205	6.26954	6.05825	4.75937	5.00027	4.86015	6.11295	5.73752	4.67705	4.7392	4.58008	5.72532	5.55411
ENSG00000110934	BIN2	7.22759	7.21021	7.22299	6.373	6.33688	6.91695	6.96305	6.88324	6.78901	6.80741	6.75477	6.76813	6.69427	6.50169	6.22838	7.06194	7.04101	7.11974	6.39911	6.53467	7.38736	7.38908	7.4489	6.32229	6.42316	7.36183	7.31091	7.44894	6.34072	6.69719
ENSG00000110944	IL23A	5.38063	4.36918	4.78628	6.3793	6.73625	2.37075	1.30323	2.10287	5.42755	6.04603	3.04487	2.61825	2.93734	6.43575	8.19866	4.49291	4.2461	4.52065	6.31722	6.03549	4.27125	4.40479	5.01467	8.06449	7.53592	5.93672	5.90286	6.07663	9.09884	7.37219
ENSG00000110955	ATP5F1B	8.08516	7.93243	8.06532	8.13333	7.97717	8.43433	8.25712	8.56241	8.33299	8.46819	8.62709	8.66217	8.67728	8.44159	8.41164	7.44303	7.43468	7.61966	8.29999	8.22443	8.26158	8.02098	7.98773	8.28244	8.16786	8.44645	8.49096	8.49012	8.3864	8.60341
ENSG00000110958	PTGES3	6.89957	6.75564	6.93109	7.31103	7.07788	7.10549	6.65455	7.03625	6.95206	7.42726	7.08204	7.07196	7.13168	7.50636	7.44317	6.65785	6.58809	6.68062	7.32554	7.37525	6.85838	6.93848	6.7507	7.34593	7.40444	6.66557	6.6612	6.64518	6.85856	7.24579
ENSG00000110975	SYT10	-3.5706	-3.65299	-2.5346	-4.76595	-4.76595	-2.96953	-3.69122	-4.76595	-4.76595	-2.1718	-4.76595	-4.76595	-4.76595	-3.41895	-4.76595	-4.76595	-1.9883	-4.76595	-3.99827	-4.76595	-4.76595	-3.52459	-4.76595	-3.68165	-4.76595	-4.76595	-4.76595	-4.76595	-3.08432	-4.76595
ENSG00000110987	BCL7A	1.59987	2.36356	2.27085	2.19735	0.848193	1.74302	1.42087	1.67081	1.99639	2.31582	0.598874	1.70922	1.61222	1.29359	0.496304	1.09113	1.63448	1.26471	2.90923	2.21707	1.72074	1.71072	0.717218	1.72764	2.69535	1.09661	1.16941	1.28739	1.58421	1.01465
ENSG00000111011	RSRC2	5.89871	5.9088	5.69684	6.24078	6.2576	5.32675	5.46261	5.61998	5.99116	5.97265	5.49628	5.53877	5.58365	6.05556	5.87915	5.85857	5.80157	5.93787	6.36239	6.32356	5.49934	5.76336	5.63828	6.19623	6.22254	5.72739	5.72702	5.9306	6.32892	6.21473
ENSG00000111012	CYP27B1	4.06977	2.53988	3.3727	8.79526	8.69647	3.68478	2.83855	3.27496	7.06548	8.87091	4.12106	4.54115	4.82576	9.35287	8.94803	3.70288	3.66594	4.12036	8.91115	8.73426	3.59841	3.89738	4.59238	8.9116	8.82575	7.08993	7.15489	6.64392	9.62311	9.92095
ENSG00000111052	LIN7A	1.57386	0.855348	2.72829	-0.174363	-0.829185	2.91163	2.15902	2.13665	1.555	1.37886	2.01825	1.91005	2.54149	0.269567	-0.616133	3.15743	2.60677	3.17966	1.68471	0.893262	1.97046	2.657	2.12577	1.12198	-1.34491	2.71435	2.19635	2.93585	0.32768	0.654651
ENSG00000111057	KRT18	-0.63759	-1.96002	-1.35295	-2.93537	-1.81827	0.297497	-0.657953	0.616209	-0.0820777	-1.07464	0.509214	0.620236	0.465367	-0.576639	-0.185165	-1.98266	-2.36691	-1.70847	-2.71424	-3.69026	-0.356001	-1.7077	0.30329	-2.34024	-2.58754	1.08119	1.32928	0.89591	-0.495976	-1.40479
ENSG00000111058	ACSS3	-3.49472	-0.523638	-2.52098	0.0428014	-4.76595	0.156221	0.322776	0.232389	-0.0760464	-1.6995	-0.702819	-1.56009	-1.89752	-1.10716	-0.99282	0.753696	0.906662	0.479472	-3.19822	-2.49403	-1.89e-05	-0.914791	0.40409	-1.14162	-0.214471	0.0603469	0.456338	0.659574	0.393831	-3.62375
ENSG00000111077	TNS2	0.978349	0.461284	1.05529	0.826223	1.51137	2.38546	3.46898	2.66501	1.86805	3.07283	3.47044	2.39008	1.75821	2.57305	2.01571	0.771468	1.53781	1.72171	0.923051	1.74182	2.00873	2.62662	2.78707	2.35006	1.44286	2.14393	2.32673	2.6407	1.08954	1.78233
ENSG00000111087	GLI1	-0.0076201	2.43574	1.36467	-0.305104	-2.27618	0.440126	2.08501	-1.18892	0.969662	1.0568	-0.231319	0.124076	0.769727	0.545827	-1.18226	-0.262917	1.68842	2.70563	-2.79676	-3.11899	1.87242	0.396764	1.52523	-0.0276237	-3.42758	1.09529	0.779375	1.84858	1.34938	-2.78068
ENSG00000111110	PPM1H	4.1104	3.456	3.78463	4.10242	3.8726	4.62295	4.3131	4.43042	4.98295	4.67797	4.67043	4.93282	5.00578	4.10702	4.56147	4.26776	4.00044	3.9965	4.76276	4.30319	3.36199	4.02328	3.97327	3.9845	4.15964	4.00994	4.22341	4.28428	4.17963	4.17121
ENSG00000111142	METAP2	5.03958	4.81696	5.01456	5.1284	5.22133	5.07682	4.99321	5.20704	4.86447	4.68059	5.04691	5.29967	5.2774	5.09044	5.00633	4.82036	4.60832	4.85422	5.2642	5.03269	4.83627	4.821	4.60619	5.01141	4.81108	5.04844	5.25718	5.20786	4.76085	5.14622
ENSG00000111144	LTA4H	7.32856	7.17217	7.33213	5.30264	5.25841	7.86343	7.44561	7.82326	6.79915	5.87723	8.42495	8.37918	8.50306	6.42798	6.29577	7.90795	7.73815	7.89939	5.53222	5.65016	7.88396	7.67948	7.89192	5.40928	5.18921	7.88847	7.7038	7.65146	5.56923	5.20672
ENSG00000111145	ELK3	4.76758	4.68802	4.69045	2.68738	2.20724	3.86003	3.86489	4.36471	3.25491	3.29325	4.20455	3.78537	3.79125	2.12443	1.99342	4.85524	4.81767	5.07948	3.14219	3.26334	5.07046	5.61648	5.27442	3.24479	3.21288	4.7461	4.77208	5.00225	3.09652	2.33129
ENSG00000111181	SLC6A12	3.48221	3.34423	3.51404	7.2735	7.21808	3.75589	3.82849	3.81242	6.00227	7.16596	4.14377	3.74818	4.23703	7.41725	7.1823	2.96703	2.75425	2.85576	7.89853	7.68959	3.35901	2.62284	3.77198	7.66112	7.43856	4.90676	4.53856	4.69265	7.08293	7.33233
ENSG00000111186	WNT5B	-0.339483	-0.691991	0.647914	-1.34935	-2.10002	0.614962	0.448965	0.184735	-3.00284	-2.28503	0.666291	0.223403	-0.00404074	-0.0737517	-1.14718	0.113693	-0.177308	-0.428197	-1.6268	-0.968705	-0.990631	-3.05646	-1.61066	-2.73078	-2.06852	0.686741	-0.189957	0.265074	-1.65938	-1.34482
ENSG00000111196	MAGOHB	2.26888	1.36611	1.63297	2.08829	1.7595	2.292	1.81662	2.46699	1.60051	2.38351	2.39008	2.36887	2.46743	2.39518	2.48952	2.38367	1.08535	0.635994	2.39048	2.02903	2.43514	1.78825	2.17882	2.41924	1.86857	2.73874	2.44647	2.46808	0.725303	2.47974
ENSG00000111199	TRPV4	5.06249	4.74312	4.78979	1.57097	2.73834	4.75745	4.59361	4.72043	4.64567	3.51636	4.87573	4.95581	4.93843	3.06759	3.3317	4.47233	4.67839	4.67238	1.37286	1.61512	4.99171	4.76566	5.55233	1.68441	1.94346	4.98682	5.0173	5.01792	3.26503	1.54122
ENSG00000111203	ITFG2	4.33722	3.91256	4.22338	3.55219	3.69073	4.44391	4.23037	4.14222	3.93229	3.86343	4.19656	4.58775	4.50952	4.31037	3.98321	3.68122	4.07788	3.54579	3.55679	3.75889	3.8065	3.54533	3.83339	3.17307	3.66051	4.08868	4.07423	4.08861	3.06628	4.04723
ENSG00000111206	FOXM1	1.42094	1.15527	1.3119	0.0926664	-2.0413	1.16973	0.954839	0.504021	0.676599	0.791616	0.924093	0.678765	1.51475	0.155313	1.26735	1.86318	1.49442	1.21336	0.117742	1.11744	1.47839	1.51534	0.944361	0.293927	0.661653	1.73211	1.78115	2.21411	0.81658	-0.491655
ENSG00000111215	PRR4	0.625225	1.01894	0.281365	0.642846	0.982508	1.42974	0.647491	-0.222021	-1.40523	0.647905	0.888167	0.854448	0.572617	0.254583	0.110973	0.640073	0.727148	0.17836	-0.201865	0.54231	0.0566663	-0.268092	0.0238985	0.386103	-0.104923	1.01723	0.870648	0.852091	0.631075	0.453017
ENSG00000111218	PRMT8	-4.76595	-4.76595	-4.76595	-3.70969	-3.00229	-4.76595	-3.73776	-4.76595	-3.7515	-1.42182	-2.79628	-3.13862	-3.02324	-4.76595	-2.62736	-4.76595	-4.76595	-4.76595	-4.76595	-4.76595	-4.76595	-4.76595	-3.63409	-4.76595	-4.76595	-4.76595	-4.76595	-4.76595	-2.75759	-4.76595
ENSG00000111224	PARP11	3.83299	3.81128	3.96186	4.80242	4.50801	2.28769	3.06517	3.26644	4.03876	4.00224	2.95578	3.38765	2.94357	4.68203	4.43785	3.31165	3.71073	3.10104	4.96337	5.19442	3.31285	3.69828	3.25777	4.92983	4.46216	2.73929	3.32469	3.1939	4.30231	4.77974
ENSG00000111229	ARPC3	7.74465	7.64025	7.8388	7.76207	7.73456	7.87505	7.53338	7.83001	7.7498	7.82803	7.79396	7.85242	7.8725	7.99064	7.8702	7.653	7.47847	7.4808	7.79181	7.97626	7.79853	7.73974	7.56163	7.5535	7.52643	7.58053	7.38156	7.7131	7.34423	7.95399
ENSG00000111231	GPN3	3.59692	3.60935	3.84841	4.34817	4.226	3.91325	3.70089	3.92841	4.05564	4.19806	4.37026	3.99493	3.91389	3.7973	3.83079	3.26348	3.09232	3.31688	4.40154	4.01872	2.82166	3.23869	3.16594	3.04457	3.3497	3.2382	3.25865	3.06529	2.90966	3.62319
ENSG00000111237	VPS29	5.73486	5.67513	5.70251	6.42193	6.29468	5.611	5.46196	5.59502	5.91056	6.28708	5.52418	5.52642	5.59664	6.38428	6.23439	5.54155	5.47131	5.56019	6.30694	6.37615	6.01517	5.82625	5.69346	6.56293	6.49371	6.13461	5.94394	5.99721	6.33446	6.56459
ENSG00000111241	FGF6	-4.76595	-4.76595	-4.76595	-4.76595	-4.76595	-3.69789	-4.76595	-4.76595	-4.76595	-4.76595	-4.76595	-4.76595	-4.76595	-4.76595	-4.76595	-4.76595	-4.76595	-4.76595	-4.76595	-3.74825	-4.76595	-4.76595	-4.76595	-4.76595	-4.76595	-4.76595	-4.76595	-4.76595	-4.76595	-4.76595
ENSG00000111247	RAD51AP1	2.26942	2.3711	2.50677	1.72911	1.18913	2.39144	2.5927	2.37786	2.17656	1.65563	2.89429	3.07795	2.9892	2.08499	1.89626	2.03587	2.0616	1.64108	1.78271	1.87189	1.61	1.9597	1.09093	1.65872	0.96383	0.910409	1.00971	0.925555	1.52148	1.46602
ENSG00000111249	CUX2	-1.31853	-2.71687	-1.16638	-4.76595	-4.76595	-2.2101	-1.27234	-0.242671	-3.14084	-4.76595	-1.60469	-1.14176	-2.04931	-4.76595	-4.76595	-1.55172	-2.27959	-1.91786	-4.76595	-4.76595	-1.44991	-0.831811	0.551862	-3.75674	-4.76595	-0.0892887	-2.77343	-2.86269	-4.76595	-3.04038
ENSG00000111252	SH2B3	7.66831	7.79834	7.71143	7.87937	7.83021	7.34361	7.29954	7.33094	7.29211	6.92905	7.42865	7.5115	7.33302	7.25565	7.25461	7.81584	7.86923	7.48569	7.55396	7.57721	7.36907	7.46658	7.30453	7.31817	7.22815	7.31174	7.33083	7.2751	7.163	7.12728
ENSG00000111254	AKAP3	0.137454	0.436412	0.198137	0.478384	-0.135884	1.13743	0.75895	1.16737	1.45744	-0.108663	-1.72562	-0.564196	-0.174908	-1.46121	0.328937	1.10893	0.620907	0.970211	0.617102	0.98551	0.786854	0.42407	0.872447	0.889191	0.111559	-0.0621915	0.52702	0.227997	1.10574	1.44514
ENSG00000111261	MANSC1	-0.10262	-0.140844	0.913369	-0.0142873	-0.932646	1.53159	0.18355	0.626876	1.55972	0.290888	0.846061	-0.214472	-0.750107	-0.159468	0.470889	0.394201	0.0591031	-0.319969	0.858219	0.0326427	0.723971	0.849576	1.20454	1.88592	0.119839	1.24238	0.690389	1.47567	0.383715	0.317737
ENSG00000111262	KCNA1	-2.78601	-3.0523	-1.94626	-3.6277	-3.54444	-4.76595	-2.04509	-2.73274	-2.02627	-2.2065	-2.0852	-3.94084	-4.76595	-3.58877	-4.76595	-3.27913	-1.41657	-3.79177	-1.93811	-3.72415	-2.34962	-3.6302	-4.76595	-3.0844	-4.76595	-2.64831	-1.86049	-2.18664	-1.6254	-1.67127
ENSG00000111266	DUSP16	5.37266	5.44147	5.35976	5.09722	4.91718	5.19731	5.14845	4.9768	5.87293	4.9592	4.62254	5.03877	4.80617	5.00162	5.97753	5.9812	6.14069	6.00091	4.95337	4.71646	4.92589	5.44034	5.48431	5.48528	5.01439	5.1724	4.93618	4.88498	5.2718	4.77441
ENSG00000111269	CREBL2	7.75214	7.64979	7.70827	7.49861	7.29864	7.63693	7.39024	7.59347	7.83628	7.36142	7.3001	7.17363	7.28253	7.51959	7.4041	7.80894	7.77541	7.7347	7.77292	7.75142	7.57335	7.75109	7.26751	7.41819	7.20905	7.21763	7.3183	7.34214	7.00637	7.49993
ENSG00000111271	ACAD10	4.87214	5.01329	4.62303	4.82284	4.29437	5.02881	5.11924	4.99166	4.49599	4.37846	4.84221	5.17671	4.92396	4.40552	4.30061	4.72139	4.75276	4.80858	4.35986	4.7713	4.66841	4.96071	4.93207	4.18034	4.1656	5.10102	4.96162	5.00236	4.52453	4.50968
ENSG00000111275	ALDH2	8.40683	8.4263	8.4421	8.20894	8.15943	8.94529	8.87144	9.06985	9.35133	8.41507	8.07468	7.926	7.95557	8.3784	8.28702	8.61084	8.62746	8.69558	8.51688	8.253	8.52543	8.45926	8.3358	8.24475	8.13334	8.54888	8.21322	8.05383	8.22312	8.07427
ENSG00000111276	CDKN1B	5.17967	5.37416	5.29486	5.28522	5.12832	4.92658	4.98878	4.97686	5.82604	5.3777	4.6338	4.83563	4.70657	5.27843	5.24912	5.74908	5.77485	5.52679	5.6315	5.21938	4.96913	5.20909	4.98759	5.80092	5.49597	4.91332	4.81994	4.73066	5.67221	5.53951
ENSG00000111291	GPRC5D	-2.07932	-4.76595	-3.64366	-1.34834	-4.76595	-3.05794	-3.43439	-2.80307	-0.541949	-2.04387	-1.49527	-1.94843	-2.32575	-3.8679	-1.21964	-2.21283	-4.76595	-3.16331	-3.82493	-4.76595	-4.76595	-4.76595	-4.76595	-4.76595	-4.76595	-4.76595	-3.96899	-4.02382	-2.64353	-3.98713
ENSG00000111300	NAA25	4.79477	4.42422	4.44185	5.11773	4.85509	4.85667	4.1886	4.66346	4.00393	4.35181	4.65354	4.40752	4.63092	4.28246	4.67397	4.34838	4.21969	3.76623	5.11867	4.88329	3.74689	3.73908	3.96997	5.01689	4.98285	4.92955	5.34519	5.03254	5.15763	4.70712
ENSG00000111305	GSG1	-1.47311	-0.219954	-1.34244	-2.4486	-1.82818	-1.61702	-1.43785	-2.3233	-1.94136	-1.70874	-1.40952	-1.9661	-2.58515	-1.91946	-1.39238	-0.281153	0.874553	-0.533772	-1.77699	-0.731569	-1.74077	-0.988231	-0.853795	-2.07452	-2.46053	-2.41576	-0.703003	-2.67454	-1.93229	-1.55771
ENSG00000111319	SCNN1A	0.233671	-1.45073	-0.69261	-2.05767	-0.185524	-0.107508	1.12573	-0.789353	-2.88175	-1.37523	0.34132	-2.28641	-0.384801	0.204327	0.323738	-0.214655	1.08259	0.0938768	-0.950272	-3.27694	1.0432	-1.58744	1.53332	0.36392	-1.2267	-1.81435	-0.951392	-2.48622	-2.17202	-4.32499
ENSG00000111321	LTBR	6.62461	6.59964	6.64754	6.66945	6.80038	6.232	6.18665	6.39768	6.46048	6.72075	6.54007	6.7573	6.53234	7.01663	6.87113	6.17982	6.22812	6.08553	6.82124	6.89933	6.55549	6.36529	6.45714	6.57668	6.48255	6.40622	6.37273	6.47616	6.51637	6.9645
ENSG00000111325	OGFOD2	2.9292	3.22546	3.69577	2.33336	2.48582	3.20702	3.61436	3.87195	3.14691	2.74314	3.43573	3.48745	3.36121	2.60094	2.56218	3.33055	3.44201	3.55571	2.54164	2.73112	3.7077	3.20547	3.93483	2.83305	1.82879	3.78512	3.2982	3.52998	2.83357	2.77284
ENSG00000111328	CDK2AP1	4.35511	3.96192	4.22976	4.03454	3.848	3.87533	3.55423	4.05656	3.64915	3.50129	3.66968	3.56775	4.04423	3.34181	3.34927	3.61742	3.72385	3.90291	3.74098	3.26623	5.07221	5.02642	5.29067	3.6653	3.62548	5.2906	4.70885	5.30085	3.40416	3.97633
ENSG00000111331	OAS3	8.28526	7.07331	7.05387	9.25354	8.70349	4.72152	4.55057	4.81522	6.8576	7.35018	4.54615	3.79528	4.17615	7.83218	7.59349	4.51279	5.01623	5.65872	8.67305	8.30653	4.34159	4.53683	4.74514	8.88134	8.46438	4.07378	4.13502	4.54275	8.74585	8.91484
ENSG00000111335	OAS2	8.06798	7.08057	6.8344	9.09986	8.55976	4.24008	4.57896	4.36385	6.65669	7.18963	3.01103	2.9882	3.58997	7.4194	6.8518	4.4123	5.07443	4.99708	8.30858	8.1033	3.89073	3.8038	3.94973	8.31507	7.91323	3.87141	4.13652	3.90745	8.02547	8.45668
ENSG00000111339	ART4	-0.552958	-0.842766	-1.17953	-1.16513	0.0025042	0.599009	-1.49757	0.0475188	-1.57088	-2.9515	-0.772259	-0.207535	-1.71895	-2.75538	-3.06497	1.38183	1.66545	0.0776971	-1.88678	-1.17151	1.15698	0.432313	-1.65676	-4.03817	-2.03769	-0.866349	-1.44206	-0.146248	-1.49903	-4.76595
ENSG00000111341	MGP	-2.52174	-3.46703	-4.76595	-3.64812	-3.54669	-0.95485	-1.55388	-3.95111	-3.68447	-3.91717	-3.74842	-1.98838	-2.18969	-3.0034	-2.48332	-1.13649	-1.83912	0.282831	-1.97529	-2.73277	-3.12573	-2.72192	-2.49799	-2.73714	-2.16637	-1.59204	-1.07138	-2.27573	-2.71689	-2.21771
ENSG00000111344	RASAL1	6.37269	6.90993	6.25148	2.80711	3.46018	5.90552	5.60599	5.55843	2.40472	2.11871	6.91438	7.16169	7.05229	3.01092	2.74827	5.90011	6.03348	4.99013	-0.799017	0.26971	5.08788	4.85278	3.57102	-1.36267	-1.42624	2.90043	2.13796	2.55582	0.874607	1.83099
ENSG00000111348	ARHGDIB	9.79136	9.5267	9.79485	7.77782	7.68948	9.64701	9.23202	9.59347	8.02061	7.21623	9.38869	9.38234	9.43674	6.93692	6.52144	9.30904	9.20749	9.43887	7.67367	7.7981	10.0107	9.97975	9.82988	7.40216	7.29245	9.34834	9.31812	9.6045	6.73514	7.21472
ENSG00000111358	GTF2H3	4.70894	4.08187	4.64358	5.91799	5.51973	4.27	4.33172	4.32965	4.83386	4.80989	4.15887	4.55538	4.57314	5.06283	4.95582	4.40519	4.26709	3.99961	5.68681	5.82542	4.19167	4.47259	4.18626	5.94557	5.82641	4.5981	4.10733	4.16672	5.07165	5.57334
ENSG00000111361	EIF2B1	4.94795	4.86913	5.17116	4.87505	5.10767	5.20252	5.15821	5.25882	4.4218	4.78169	5.0031	5.03373	5.05661	4.81927	4.55474	4.84929	4.79964	4.70543	4.96444	4.87334	5.10698	4.78497	5.05767	4.60828	4.84738	4.73685	4.81128	4.90783	4.55822	5.03018
ENSG00000111364	DDX55	3.85743	3.99987	3.45915	4.13423	4.04102	4.04802	4.16382	4.04367	3.90956	3.83752	4.37654	4.206	4.34392	3.89583	4.05447	3.54195	3.03099	2.95253	3.9591	4.04051	3.38271	3.4784	3.52258	3.7588	3.76245	4.07813	4.31351	4.28921	3.96374	4.39244
ENSG00000111371	SLC38A1	1.72736	0.39025	0.2414	-1.7105	-0.213805	1.27412	1.65323	-0.393825	-0.414484	1.83462	0.605545	1.59491	1.28062	1.56097	1.60547	0.130091	0.632768	-1.15257	0.0847123	-0.535444	1.3466	0.00961324	-0.0166306	0.174917	-0.338823	0.659082	1.03189	0.204693	1.58063	-1.15213
ENSG00000111405	ENDOU	-0.99756	0.0703777	-1.66582	-0.289751	-2.2583	-1.85196	-3.20791	-3.17382	-1.96417	-1.69428	-2.03233	-2.09521	-1.95224	-2.63416	-0.126902	-2.20893	-1.26115	-1.77584	0.45096	-0.708191	-1.01565	-1.66128	-2.56656	0.0810031	-1.71088	-0.704439	-2.25125	-2.10576	-1.02891	-2.02549
ENSG00000111412	C12orf49	5.27149	5.22686	5.47011	5.6199	5.57438	4.90911	4.75352	5.35504	5.48346	5.73874	5.19113	5.48933	4.97802	5.39381	5.69501	5.01992	5.26205	5.28934	5.73367	6.11697	5.35769	5.57755	5.70887	5.69559	5.44824	5.29031	5.53496	5.51735	5.36995	5.89089
ENSG00000111424	VDR	6.8883	6.55526	6.92622	6.48482	6.27675	6.09676	5.63878	5.9141	5.85271	5.6355	6.30366	6.49559	6.43072	5.90947	6.13435	6.80924	6.79011	6.90874	6.80052	6.59485	6.88145	6.71815	7.17551	6.18856	6.0242	7.07828	7.06509	7.08658	6.55328	7.04063
ENSG00000111432	FZD10	-4.76595	-4.76595	-3.31636	-4.76595	-4.76595	-4.76595	-4.76595	-4.76595	-4.76595	-3.90567	-4.76595	-3.94104	-3.86524	-4.76595	-4.76595	-4.76595	-4.76595	-3.20926	-4.01957	-4.76595	-4.76595	-4.76595	-3.54995	-3.69349	-3.63893	-4.76595	-3.70722	-4.76595	-3.68369	-4.76595
ENSG00000111445	RFC5	2.45804	2.71875	2.73744	1.66018	2.25051	2.49214	2.91195	2.48686	2.57745	2.49935	2.20648	2.41766	2.57667	1.88985	1.86168	2.33992	2.66967	2.22367	1.58471	1.19769	2.29196	2.62034	2.41144	2.12138	0.943762	2.18649	2.26647	2.17375	2.36041	2.01139
ENSG00000111450	STX2	4.68806	5.15757	4.55083	3.98536	3.86176	4.12981	4.37632	4.41384	3.58373	3.56668	4.05223	3.82477	3.92742	3.71029	3.74793	4.36458	4.63132	4.50581	3.73748	3.81669	4.13394	3.52998	4.01669	4.19824	3.78258	4.40144	4.33875	4.4505	4.26457	3.98511
ENSG00000111452	ADGRD1	1.64361	1.78349	1.98429	-1.60155	-0.368676	2.10268	1.83836	2.91395	-0.781988	-0.233142	2.39035	1.91209	2.1578	0.746585	0.374664	2.14856	2.25079	2.76716	-0.153933	-1.27147	2.32118	2.11532	1.98191	0.990423	-0.151118	2.92889	2.79225	2.15398	3.27825	-1.19109
ENSG00000111481	COPZ1	5.80286	5.81471	5.76949	5.65067	5.47126	6.17895	5.66704	6.02467	5.81682	5.70189	5.77423	5.87298	5.91608	5.91255	5.69816	5.54637	5.63821	5.65463	5.86274	5.932	5.97312	5.87792	5.97065	5.58982	5.5312	5.95414	5.70556	5.78255	5.44552	5.78169
ENSG00000111490	TBC1D30	3.96111	3.55693	4.03378	4.27556	4.24106	4.58486	3.90359	4.15066	5.22444	4.90513	3.62069	3.66213	3.72048	4.55229	4.81686	4.1569	4.12553	4.28139	4.86856	4.14443	4.30955	4.45546	4.55184	4.99529	5.07089	4.37283	4.38333	4.17422	4.63555	4.28581
ENSG00000111530	CAND1	6.02202	5.75552	5.75237	6.6662	6.51993	6.03199	5.91506	5.61995	6.15241	6.10887	5.90084	5.89888	6.00241	5.78587	5.68803	5.97559	6.22535	6.13976	6.7908	6.83801	5.57891	5.95167	5.75149	6.65114	5.96163	5.99008	6.00049	5.9739	6.89857	6.63073
ENSG00000111536	IL26	-4.76595	-4.76595	-4.76595	-4.76595	-4.76595	-4.76595	-4.76595	-4.76595	-4.76595	-4.76595	-4.76595	-4.76595	-4.76595	-2.9487	-4.76595	-4.76595	-4.76595	-4.76595	-4.76595	-4.76595	-4.76595	-4.76595	-4.76595	-4.76595	-4.76595	-4.76595	-4.76595	-4.76595	-4.76595	-4.76595
ENSG00000111537	IFNG	-4.76595	-4.76595	-4.76595	-4.76595	-4.76595	-4.76595	-4.76595	-4.76595	-2.62835	-2.02418	-4.76595	-3.42225	-4.76595	-0.752452	-0.590457	-4.76595	-2.36697	-4.76595	-2.8773	-4.76595	-4.76595	-4.76595	-4.76595	-1.18299	-3.01196	-4.76595	-4.76595	-4.76595	-4.76595	-3.59407
ENSG00000111540	RAB5B	6.95275	6.76409	6.92188	7.1892	6.81244	6.66615	6.50163	6.51456	6.90812	6.72174	6.34796	6.21012	6.34738	6.69596	6.68483	6.88581	7.0263	6.69616	7.19764	7.16023	6.85932	7.05213	6.86173	7.21564	7.19559	6.78649	6.71077	6.86701	7.28206	7.06822
ENSG00000111554	MDM1	3.4177	3.22459	3.18979	3.46712	3.69943	2.96322	3.05251	3.15102	4.49173	4.08447	2.24285	2.43756	2.26373	3.33029	3.53518	3.98347	3.60699	4.2074	3.17538	2.81898	3.01324	3.62042	3.38236	4.11367	4.10383	4.3997	4.3107	4.23293	4.97024	3.61824
ENSG00000111581	NUP107	4.80227	5.15945	4.90302	4.92304	4.50142	4.79354	4.82651	4.55729	4.62684	4.67607	4.778	5.03266	4.95308	4.58603	4.48432	4.77036	4.67029	5.15845	4.98689	5.25454	4.59649	4.62864	4.50643	4.37075	4.54058	5.03353	4.949	4.74569	4.59876	4.70686
ENSG00000111596	CNOT2	5.37801	5.43705	5.46883	5.22543	5.25122	5.22514	5.56228	5.38747	5.1286	5.16634	5.08253	5.2438	5.26754	5.25617	5.36806	5.5198	5.44851	5.65856	5.42495	5.52675	5.38487	5.59111	5.5059	5.68259	5.30793	5.56697	5.50911	5.52236	5.43598	5.51278
ENSG00000111602	TIMELESS	4.14187	4.04477	4.52312	4.71988	4.52687	4.17818	4.27881	4.18827	4.85034	4.43503	4.46808	4.12316	4.33546	4.59089	4.48783	3.4059	3.56397	3.79712	4.28995	4.26849	3.85037	4.08331	4.10848	4.45986	4.14502	4.23641	4.24718	4.18947	4.28709	4.2606
ENSG00000111605	CPSF6	5.38639	5.33725	5.44066	5.26547	5.48929	5.28715	4.92209	4.98457	4.90612	5.03118	5.01519	5.19152	5.33271	5.01811	5.00767	5.29484	5.33272	5.15188	5.65427	5.34183	5.39248	5.41049	5.51617	5.24991	5.06792	5.47993	5.31247	5.3439	5.12787	5.18154
ENSG00000111615	KRR1	4.35161	4.24227	4.07235	4.73055	4.27122	3.95223	3.88052	3.71779	3.94983	4.12294	4.19221	4.14563	3.97693	4.20904	4.45427	4.25246	4.02639	4.60973	5.02204	5.0119	4.25899	3.39842	3.99836	4.74029	4.62102	4.44963	4.04454	4.30243	4.86591	5.0119
ENSG00000111639	MRPL51	4.50032	4.4524	4.70575	4.42273	3.94807	4.75773	4.60448	4.88009	4.52525	4.76061	4.62644	4.79155	5.10856	4.4991	4.84421	4.20159	4.01325	3.95113	4.55255	4.47062	4.47547	4.39542	4.54012	4.32587	4.17276	4.70892	4.6599	4.84868	4.54695	5.21373
ENSG00000111640	GAPDH	9.52723	9.10701	9.52602	8.61297	8.55186	10.1549	9.75665	10.1342	9.83172	9.4946	9.94332	9.86872	9.99531	9.12783	9.20092	9.30423	9.14304	9.55879	8.76998	8.77284	10.5217	10.3462	10.8824	9.27077	9.11944	10.9222	10.8312	11.1793	9.39445	9.54165
ENSG00000111641	NOP2	4.25981	4.15435	4.61787	4.64091	4.60662	4.97608	4.87814	4.7707	4.04095	4.50963	5.17409	5.20643	5.3165	4.40745	4.53124	3.59605	3.45902	3.81631	4.33248	4.76697	4.28978	4.25581	4.65062	3.91526	4.24795	5.15927	5.28675	4.97911	4.36709	4.58879
ENSG00000111642	CHD4	7.53882	7.29198	7.32331	7.11406	6.78541	7.66773	7.39883	7.5196	7.89038	7.61565	7.18148	7.32848	7.17606	7.05294	7.25349	7.31342	7.37436	7.52722	7.38251	7.40877	7.65724	7.95233	7.59806	6.98173	7.20494	7.6021	7.60906	7.52806	7.49473	7.04712
ENSG00000111644	ACRBP	2.70534	2.85076	2.89108	1.33644	0.969446	3.10309	2.86424	3.24618	2.97879	2.19318	1.95091	2.00654	1.8188	1.53322	1.23605	2.86914	3.02985	2.76048	2.21558	1.85756	2.76482	3.28738	3.01848	2.41502	1.87229	2.36621	2.40012	2.24124	0.819326	1.10164
ENSG00000111647	UHRF1BP1L	5.31137	5.04892	5.47312	5.04618	4.56325	5.55721	5.06483	5.43185	4.83268	4.83679	5.27608	5.11968	5.20597	4.70975	5.13324	5.59047	5.62536	5.53167	5.30781	5.47508	5.29499	5.60075	5.29116	5.20263	4.9382	5.52049	5.28037	5.61827	5.15234	5.08376
ENSG00000111652	COPS7A	5.45951	5.35125	5.49128	5.19032	5.46997	5.76023	5.74667	5.8377	5.37542	5.48006	5.57344	5.78237	5.55405	5.52158	5.21225	4.94865	5.04288	4.92344	5.39161	5.33619	5.75966	5.50368	5.62436	5.28213	5.34942	5.35555	5.35014	5.40033	4.93909	5.28794
ENSG00000111653	ING4	4.21775	4.53455	4.10177	3.9874	3.78678	4.27768	4.23588	4.31379	4.38501	3.75782	3.98879	4.10609	3.98617	3.47297	3.66061	4.41155	4.34099	4.11696	3.8797	3.47957	4.01157	4.11987	3.83185	3.80628	3.44634	4.28928	4.1877	4.04828	3.48629	3.60019
ENSG00000111664	GNB3	-2.41071	-1.01223	-2.24845	-4.76595	-4.76595	-3.70753	-2.16615	-2.1686	-2.81338	-2.71973	-1.74491	-1.96494	-1.82649	-4.76595	-4.76595	-2.61619	-4.76595	-4.18901	-4.76595	-4.76595	-1.03807	-3.62006	-4.34966	-4.12671	-4.76595	-2.43903	-2.40195	-2.6958	-4.76595	-4.76595
ENSG00000111665	CDCA3	0.498916	-0.434429	0.52657	-0.0653134	-0.066263	-0.5666	-0.147835	-0.632151	1.4488	-0.427553	-0.668923	0.0610025	0.375157	-0.162224	-1.21695	-0.23531	0.323845	0.815461	-0.836911	-0.112258	0.633651	-0.333874	0.95611	-0.915692	-1.28559	0.438007	1.06885	1.22637	-0.687407	-1.24276
ENSG00000111666	CHPT1	4.1035	4.50435	4.7322	1.84094	2.85503	4.76805	4.78467	5.03822	3.45857	3.37166	4.97783	4.80946	4.89353	3.23515	3.48531	4.38542	4.16354	4.08199	2.70279	2.99953	4.52637	4.24588	4.26263	2.65196	2.47507	3.39706	3.6725	3.87056	1.91587	1.61072
ENSG00000111667	USP5	5.31854	5.11833	5.9712	6.29425	5.57859	5.94798	5.75351	6.0856	5.64608	5.60811	5.73344	5.95247	6.03833	5.85673	5.49375	4.92067	5.41233	5.34773	5.94915	6.13419	5.94012	5.72741	5.59807	5.2052	5.34322	5.71861	5.74198	5.39036	5.12562	5.60149
ENSG00000111669	TPI1	8.09464	7.801	8.15536	7.74775	7.55113	8.42049	8.28247	8.45521	8.50292	8.29101	8.24987	8.17226	8.17714	7.84313	7.79564	8.04578	7.98077	8.29004	7.75976	7.88825	8.47566	8.50415	8.79022	7.83181	7.73257	8.62571	8.65328	9.06499	7.60231	8.09916
ENSG00000111670	GNPTAB	7.51755	7.48183	7.57155	7.86504	7.65294	7.49595	7.34062	7.55281	7.18784	7.15498	7.39516	7.40787	7.44951	7.49671	7.54419	7.58371	7.64271	7.62172	7.77146	7.78564	7.46042	7.57345	7.04328	7.45005	7.40327	6.64515	6.81658	6.46292	7.29274	7.28086
ENSG00000111671	SPSB2	3.00309	2.89065	3.05674	2.89159	2.69679	3.00261	3.00817	3.45757	3.50538	3.55027	3.07501	3.13384	3.05073	3.0573	3.08508	2.42176	2.95185	2.29678	3.41962	2.83649	3.30657	3.11306	3.16285	3.28571	3.39279	3.55767	3.44349	3.25831	3.00062	3.66099
ENSG00000111674	ENO2	4.97151	4.58759	4.90715	2.53347	2.89361	4.51301	4.48328	4.30473	5.02376	4.10007	5.19562	4.83798	5.12121	3.55247	3.48975	5.838	5.78959	5.90641	2.8913	2.75934	5.39596	5.66364	6.42037	3.10974	3.21695	6.15941	6.22404	6.66181	3.89848	3.24829
ENSG00000111676	ATN1	7.40134	7.14992	7.26382	7.2584	7.43875	7.16297	7.17287	7.17294	7.63369	7.76841	7.19008	7.191	7.19763	7.56646	7.54039	7.37074	7.38425	7.45527	7.45316	7.3177	7.51382	7.53307	7.59571	7.07056	7.36178	7.32536	7.34	7.30034	7.43776	7.44804
ENSG00000111678	C12orf57	2.55683	3.14349	2.88929	3.52707	3.61647	2.96532	2.43861	3.11878	3.3545	3.94662	3.24018	3.22402	3.20438	3.51406	3.65006	2.88459	2.87466	2.72363	3.54894	3.72701	2.85907	2.66397	2.90058	3.32306	3.32412	2.80431	2.80812	2.89701	2.9661	3.58289
ENSG00000111679	PTPN6	8.78752	8.74588	8.70933	7.88634	8.17469	8.50369	8.48096	8.59608	8.12288	8.67218	8.81398	8.75373	8.73869	8.50288	8.40467	8.49882	8.49404	8.55997	8.09978	8.20596	9.09827	8.95541	8.9751	7.6916	8.03674	8.90709	8.6486	8.83014	8.17165	8.50224
ENSG00000111684	LPCAT3	5.29746	5.27902	5.3418	5.67738	5.40797	5.57265	5.46933	5.72035	6.09786	5.95548	5.67156	5.89968	5.62828	6.18153	5.98883	5.22212	5.15677	4.97355	5.18635	5.05381	5.1746	5.19698	5.04002	5.20321	5.10039	4.66116	4.80464	4.62983	5.12545	5.29789
ENSG00000111696	NT5DC3	3.36548	1.84058	1.76272	0.17047	0.456512	2.45354	3.40329	3.02866	1.08646	1.29911	2.20156	2.18315	2.09404	0.739442	0.175202	2.54747	2.37038	2.05344	0.878315	0.600457	2.15843	3.68979	2.41102	1.36389	0.636456	1.76897	2.6604	1.28391	1.62575	1.38166
ENSG00000111704	NANOG	-0.530511	-0.772175	-0.434467	-0.985296	-0.991027	-1.17708	-0.578605	-0.819407	-0.90264	-0.0552514	-2.65983	-1.51239	-0.985044	-0.317783	-2.59517	-0.529495	-1.11045	-0.946669	0.347082	-1.89524	-1.6629	-2.0793	-1.19179	0.629136	-1.31916	-0.211006	-0.61347	0.735978	0.0635084	-0.0760013
ENSG00000111707	SUDS3	4.88299	4.78187	4.95854	5.04236	5.46531	4.66422	5.11922	5.07797	5.18844	4.90237	4.89019	5.02743	4.88711	5.12505	4.96312	5.35521	5.12146	5.08261	4.69565	5.10112	4.90017	4.73598	4.65696	4.50734	4.47763	4.58705	5.12738	4.97591	4.8654	4.611
ENSG00000111711	GOLT1B	4.88066	4.4119	5.0457	5.3619	5.11213	4.75168	4.66232	4.61643	5.04205	5.01988	4.37664	4.36508	4.5528	5.09243	5.03153	4.72171	4.64577	4.8055	5.33023	5.45148	5.01387	4.75749	4.68415	5.53982	5.34816	4.81164	4.93408	4.79635	5.09834	5.17929
ENSG00000111713	GYS2	-4.76595	-4.76595	-2.35546	-4.76595	-2.44009	-2.69544	-3.68537	-3.94194	-4.76595	-4.76595	-4.76595	-4.76595	-4.76595	-3.59053	-4.76595	-3.8332	-3.88778	-4.76595	-4.02121	-4.76595	-3.70645	-4.76595	-4.76595	-4.76595	-3.64095	-2.65033	-4.76595	-3.76995	-2.64721	-3.594
ENSG00000111716	LDHB	5.57589	5.19813	5.37213	5.89984	5.60586	6.94736	6.56902	7.01893	6.36644	6.19859	6.36351	6.33644	6.54973	5.91663	5.7465	4.77636	4.68066	5.1779	6.18919	5.79469	6.17699	5.89495	5.7535	6.86018	6.32951	6.28873	6.39397	6.39072	6.37159	6.97021
ENSG00000111725	PRKAB1	4.58591	4.95136	4.73828	5.1739	5.15511	4.81838	4.96735	4.89921	5.09438	5.09779	4.72308	4.68693	4.91575	5.22685	5.16745	4.7741	4.77442	5.11987	5.2705	5.31612	4.6738	4.82064	4.77948	5.35657	5.22295	4.53743	4.51779	4.84806	5.33968	5.25613
ENSG00000111726	CMAS	4.9298	4.43883	4.84328	5.22754	4.74195	5.38302	4.78501	5.14993	5.2687	5.00912	5.70616	5.52396	5.85536	5.15095	5.25851	4.59376	4.54992	5.0563	5.12851	4.82028	5.17549	5.04608	5.49252	5.1217	4.96099	5.55929	5.73697	5.51497	5.02351	5.11714
ENSG00000111727	HCFC2	2.8592	3.19758	3.54709	3.55157	3.32746	3.23431	3.36953	3.23749	3.16624	2.98791	2.88287	3.47628	3.57938	3.7698	3.52574	3.08468	3.09477	2.97878	3.87311	3.59053	3.30008	3.30981	3.33733	3.88491	3.259	2.132	2.69573	2.51363	3.29336	3.6402
ENSG00000111728	ST8SIA1	0.807684	1.33794	0.935875	0.871705	1.53322	0.304457	0.669909	0.294741	1.21256	0.752256	0.789717	0.565764	0.656943	0.20883	0.926517	0.88951	0.939316	1.21445	1.03693	1.02189	1.01126	1.23631	0.355286	0.2514	1.61515	0.755469	1.03475	1.09998	0.958026	0.870058
ENSG00000111729	CLEC4A	6.62456	6.61674	6.54328	1.60909	2.3075	7.37594	6.92437	7.22707	4.72352	3.01259	6.67248	6.71932	6.73168	2.54374	2.45959	6.96386	6.94928	7.05693	1.85225	1.9797	7.2136	7.3751	6.51246	2.59557	0.996911	5.93473	6.03477	6.07187	2.77116	3.46399
ENSG00000111731	C2CD5	5.25552	5.34765	5.57591	4.98439	4.8429	5.5384	5.36587	5.26378	4.96547	4.59319	5.42781	5.69026	5.56956	4.59338	4.6459	5.67703	5.65086	5.75574	5.2678	5.11145	5.56339	5.24615	5.36989	5.08641	4.85262	4.98949	5.19576	5.20699	4.50475	4.82971
ENSG00000111732	AICDA	-1.06497	-1.0231	-1.18547	-0.16528	0.0924687	-2.21703	-1.15395	-1.62855	0.0269738	0.609424	-1.20855	-1.07909	-1.28128	2.62322	-0.333628	-0.934593	-1.65024	-1.73672	0.829973	-0.655158	-1.05766	-1.66239	-2.24925	-0.225338	1.19067	-0.620229	-1.33732	-1.13615	0.710741	1.06395
ENSG00000111737	RAB35	6.84474	6.71561	6.80698	6.95515	6.84347	6.4575	6.60324	6.59756	6.2981	6.46847	6.67246	6.58035	6.54192	6.60493	6.43628	6.48858	6.5458	6.31684	7.03185	7.09237	6.99527	6.84947	6.79237	6.82822	6.84117	6.1312	6.23233	6.23806	6.42756	6.96415
ENSG00000111752	PHC1	4.8289	5.12802	5.08952	5.04381	5.30885	5.78165	5.76477	5.76499	6.19869	6.05818	5.07336	5.30728	5.04381	5.25143	5.37239	5.25265	5.31193	5.03123	5.36829	5.2818	4.73155	5.15045	4.97831	5.15997	5.69742	5.29935	5.52088	5.42785	6.17151	5.79208
ENSG00000111775	COX6A1	5.60652	5.60075	5.6133	5.82302	5.67351	5.92024	5.71073	5.96837	6.2242	6.23902	5.91348	5.95014	6.02384	6.48437	6.3733	5.05593	5.17155	5.01491	5.76766	5.74099	5.74759	5.48186	5.51989	5.53666	5.52164	5.68067	5.61901	5.65706	5.50194	5.85402
ENSG00000111780	AL021546.1	-2.9484	-1.27278	-4.76595	-4.76595	-4.76595	-4.76595	-4.76595	-4.76595	-2.7291	-3.49134	-2.0346	-1.85345	-4.76595	-4.76595	-4.76595	-2.35287	-2.40245	-4.76595	-1.29516	-2.98467	-4.76595	-4.76595	-3.6603	-4.76595	-4.76595	-2.93767	-3.3994	-2.77687	-4.76595	-0.757823
ENSG00000111783	RFX4	-1.41674	-0.638976	-1.73962	-1.73682	-2.13431	-1.54801	-2.29201	-2.84755	-4.26683	-3.84219	-3.20551	-4.76595	-2.73165	-1.31764	-4.0105	-2.14205	-3.23021	-1.14698	-1.94299	-0.910349	-4.76595	-4.76595	-4.4551	-2.26708	-4.76595	-1.67054	-4.76595	-3.12876	-2.45822	-1.4635
ENSG00000111785	RIC8B	3.49252	3.26958	3.02494	3.05909	2.8168	2.58914	2.51636	1.56064	3.2026	2.65098	2.82329	2.46132	2.71687	2.1796	2.7197	3.30272	2.72386	2.3428	3.02009	2.28331	2.79976	3.07885	2.6495	2.36653	2.71202	2.47829	2.62634	2.62542	2.95861	2.05086
ENSG00000111786	SRSF9	6.26176	6.29786	6.38194	6.42393	6.3846	6.40603	6.25414	6.48559	6.62647	6.40697	6.43183	6.26886	6.49478	6.36099	6.22231	6.1845	6.19414	6.51294	6.59306	6.59459	6.68505	6.62057	6.94242	6.52275	6.28578	6.73004	6.61566	6.66424	6.2165	6.54958
ENSG00000111788	AC009533.1	0.751055	0.931357	0.767823	0.484179	0.56	0.75926	1.69217	0.818274	0.284759	0.712201	-1.00606	-1.56955	-1.35185	-2.42469	-3.06366	1.14415	0.799617	0.886662	1.63878	1.637	1.39844	1.47778	1.62966	1.60104	1.37671	0.934294	1.08778	0.573315	0.871463	1.18036
ENSG00000111790	FGFR1OP2	5.56352	5.84975	5.65237	5.35681	5.17732	5.40162	5.43343	5.58681	5.12511	4.9556	5.56717	5.49704	5.58009	5.19985	5.09583	5.97257	5.96608	5.71804	5.46072	5.24337	5.57931	5.59457	5.33903	5.50162	5.37557	5.18323	5.19194	5.4093	5.15791	5.13616
ENSG00000111796	KLRB1	-3.78246	-3.67153	-4.76595	-3.62015	-2.42447	-2.35555	-3.07937	-1.78564	-1.80811	-2.21608	-1.50158	-1.21499	-1.95491	-1.67251	-2.51095	-1.68916	-2.37898	-3.19869	-3.17219	-2.386	-2.08055	-2.56797	-2.9042	-3.09326	-4.76595	-3.35203	-3.10681	-2.77101	-4.76595	-4.76595
ENSG00000111799	COL12A1	-4.76595	-4.76595	-4.76595	-4.76595	-4.76595	-4.76595	-4.76595	-4.76595	-2.52727	-4.76595	-4.28659	-4.76595	-4.76595	-4.41281	-0.544617	-4.76595	-4.08007	-4.76595	-4.76595	-2.37793	-4.76595	-4.76595	-1.59733	-4.76595	-4.76595	-4.76595	-4.76595	-4.76595	-4.76595	-4.76595
ENSG00000111801	BTN3A3	4.65816	4.80332	4.23419	6.74402	6.8013	4.6942	5.08882	4.96978	6.45262	6.06521	3.98145	4.11659	3.95302	6.20967	6.03845	4.45774	4.56667	4.327	6.68679	6.43728	3.73056	4.3294	4.07492	6.72476	6.36843	4.35059	4.65494	4.44723	6.44076	6.37862
ENSG00000111802	TDP2	7.09332	7.06342	7.19586	6.8869	6.71686	7.51685	7.28652	7.45058	6.73187	6.59256	7.37773	7.463	7.53178	6.78771	6.73044	7.41149	7.34565	7.14285	6.72436	6.70875	7.37701	7.35799	6.91762	6.78315	6.76632	6.48399	6.24453	6.13697	6.31043	6.45319
ENSG00000111816	FRK	1.15157	1.40051	1.02834	1.19693	2.0273	1.14539	1.44578	1.04589	1.1254	1.67767	0.534527	1.04095	1.09302	1.22604	1.41979	1.68916	1.4746	1.57917	1.68827	1.60926	1.58628	1.69023	0.941343	2.09406	1.53732	1.33595	1.51186	1.74833	1.94955	1.97805
ENSG00000111817	DSE	7.17196	6.97705	7.33238	7.85309	7.59463	6.57257	6.37804	6.5	6.96456	7.18989	6.5342	6.52949	6.46267	6.97733	7.00884	7.20849	7.16378	7.48535	7.79194	7.74041	7.20746	7.40968	7.32097	8.03025	7.65298	7.14993	7.20912	7.37723	7.6681	7.84233
ENSG00000111832	RWDD1	4.08805	4.2492	4.2213	4.30051	4.34756	4.21609	3.67474	4.05163	4.15277	4.5516	4.34149	4.30588	4.32684	4.5043	4.32939	3.66336	3.64366	3.48503	4.72932	4.42094	4.02054	3.91732	3.62168	4.64836	4.44713	4.24542	3.92896	4.02673	4.27131	5.06604
ENSG00000111834	RSPH4A	-2.09869	-3.09848	-1.37445	-0.274234	-0.783616	-1.80086	-1.76262	-4.76595	-0.75104	-0.171804	-1.32878	-0.858093	-0.658914	0.651397	-0.260883	-2.34359	-4.76595	-1.60385	-1.07745	-1.94669	-3.19275	-2.55425	-3.5881	-0.325996	-0.55396	-2.94695	-1.42827	-1.72196	-0.797744	-0.371521
ENSG00000111837	MAK	-0.146214	0.120626	0.330065	-2.4772	0.0858757	-0.293183	0.284177	0.0711279	0.241664	-0.190343	0.745203	0.202857	-0.208027	-1.28391	-0.460695	0.542951	0.51921	0.0112991	-0.714649	-0.205105	-0.214137	-0.963495	-0.141007	-0.450645	-0.00912755	0.365241	0.69126	-0.0433244	-0.581436	-1.06646
ENSG00000111843	TMEM14C	6.17433	6.33262	6.18236	5.35879	5.31367	6.13218	5.77922	6.15345	5.36832	5.07903	6.37368	6.44034	6.46465	5.52235	5.39169	5.69858	5.63184	5.715	4.78894	5.03761	6.19677	6.07796	6.26006	5.0273	4.93313	6.2369	5.94756	6.21423	4.83022	5.12022
ENSG00000111845	PAK1IP1	3.011	2.76728	3.10842	2.58423	2.58288	3.11954	2.84665	3.30621	2.0539	2.21116	3.39254	3.32996	3.77263	2.42077	2.1866	2.23704	2.61957	2.30998	2.6231	2.63141	3.06073	3.06232	2.76588	2.47575	2.20028	3.1473	2.75467	2.88643	2.33072	2.85911
ENSG00000111846	GCNT2	4.11761	4.21696	4.24496	4.62108	4.38121	3.43112	3.86522	3.78479	4.60208	4.34678	3.65186	3.72467	3.72695	4.14981	3.94863	4.21497	4.48074	4.15045	4.61245	4.46133	3.88912	4.41143	4.1095	3.97642	4.31385	4.25364	4.145	4.12946	4.42867	4.7604
ENSG00000111850	SMIM8	1.62104	1.53138	2.17787	1.55235	0.972347	2.24248	2.4891	2.43643	1.00772	1.86727	1.68741	2.68106	2.61884	1.63382	1.79407	1.96162	2.22405	1.5519	1.1727	0.693352	2.21213	2.17823	1.77032	0.830343	1.62927	1.69186	2.35093	1.98743	1.3174	0.870806
ENSG00000111859	NEDD9	0.524205	1.02197	0.314445	2.45263	2.24168	0.0386834	1.95709	0.916571	0.970265	1.91357	0.950287	1.20129	1.96178	2.81584	2.60327	1.30827	1.34897	1.20966	2.46057	0.969975	0.972475	1.69395	1.7853	2.79927	2.39092	2.58439	2.42675	2.42145	3.574	2.80233
ENSG00000111860	CEP85L	2.82571	2.66199	3.35603	1.44016	0.646494	3.21865	2.89409	3.19068	2.67655	2.03188	2.72787	2.88053	3.00063	1.93969	1.65012	3.15908	3.27603	2.88309	1.77088	1.06147	2.89054	3.01281	3.26958	2.22631	1.57234	2.92993	2.55519	1.80951	2.24367	1.51972
ENSG00000111863	ADTRP	2.40559	1.54591	1.57784	2.03775	1.63032	-0.510334	-0.975272	-1.0382	-0.00484444	-0.449787	0.00471858	0.249966	0.591918	-0.709285	-2.24282	1.26248	0.954653	0.28597	0.50278	0.270505	-0.338322	0.524687	-0.793967	0.686806	0.0937367	1.48318	1.43174	0.923065	0.774643	1.24748
ENSG00000111875	ASF1A	3.04327	3.24226	2.91256	2.97586	2.42679	2.705	2.42381	2.75398	2.2664	2.01392	3.02172	3.19091	2.87892	1.94425	1.65114	3.27433	3.2039	3.05604	2.21478	2.43019	3.10031	3.58308	3.15697	2.97351	2.17367	3.20826	2.83166	2.99001	2.79807	2.14598
ENSG00000111877	MCM9	3.43612	3.53418	3.96253	3.38406	3.57048	4.46539	3.9606	3.72148	3.53968	2.96361	3.46284	4.10104	3.88831	3.25326	3.30712	3.92567	3.45364	4.1376	4.29093	4.17542	3.48339	4.43583	3.88278	3.63678	3.79501	3.08698	3.54051	3.58152	3.2625	3.10005
ENSG00000111879	FAM184A	-4.76595	-4.76595	-4.10487	-4.76595	-1.87001	-2.47751	-4.76595	-2.56013	-3.94828	-3.36422	-4.76595	-3.9047	-1.72961	-4.76595	-3.03041	-4.76595	-3.43963	-4.76595	-2.04491	-3.99134	-3.9745	-4.76595	-1.6401	-4.76595	-4.76595	-3.06744	-2.79844	-2.09719	-4.76595	-2.77434
ENSG00000111880	RNGTT	3.93031	3.48555	4.09958	3.81915	3.89288	3.55371	3.5098	3.78496	3.76714	3.72473	3.83566	3.79052	3.91776	3.59709	4.08964	3.91824	3.71897	3.80064	3.80454	3.86412	3.86019	4.14316	3.91114	3.70003	3.78594	3.66098	3.9582	3.87463	3.77591	3.87123
ENSG00000111885	MAN1A1	5.9699	5.94789	6.3002	6.37261	6.05747	7.03322	6.80174	7.18709	6.96181	6.43018	6.63169	6.49094	6.60695	6.74941	6.86435	6.35901	6.29973	6.27704	5.80149	5.74591	6.2017	6.3011	6.5398	6.29485	6.06571	6.12267	6.21249	5.97143	5.85026	5.49944
ENSG00000111886	GABRR2	-1.61785	-0.456404	0.314967	-0.252098	0.256487	-1.49027	-1.45214	-1.07321	-0.411141	-0.894595	-0.612796	-0.952649	-0.52231	-1.24851	0.901572	0.496549	0.869618	0.78041	0.408948	0.0592366	-0.603079	0.148282	-0.126065	-1.04209	0.412695	-0.0901716	-0.567163	-0.15878	0.666068	-0.240991
ENSG00000111897	SERINC1	8.2615	8.20721	8.28438	8.20315	7.96181	8.14848	7.88951	8.16226	8.19892	7.7127	7.9084	7.88396	7.91805	7.91602	8.02221	8.52467	8.39231	8.36277	8.07184	7.94749	7.9825	8.14648	7.87779	8.07648	7.82454	7.85578	7.81562	7.81432	7.89857	7.94722
ENSG00000111906	HDDC2	2.14705	2.89069	2.65097	2.86836	2.5669	3.19306	3.11268	3.61609	2.88232	3.02565	2.92738	3.07145	3.24905	3.01073	3.04641	1.60726	1.68937	2.14933	2.72795	2.97463	3.06004	2.72746	3.09887	2.70789	3.01224	3.17684	2.87265	3.00955	2.51989	3.04704
ENSG00000111907	TPD52L1	1.29833	-1.06503	0.074962	-0.613289	0.0283907	0.518281	0.907858	0.217643	-0.737474	0.472892	-0.956443	-0.269169	-0.706208	-0.83136	-0.35756	0.427451	0.27061	0.724783	0.14676	-0.90294	0.847821	-0.331851	-0.427374	-0.305883	0.08958	-0.161489	0.301135	0.36144	0.866436	0.229349
ENSG00000111911	HINT3	4.93724	5.03026	5.04039	5.21987	5.12521	4.67333	4.65771	4.73853	4.87457	4.91131	5.09091	4.87861	5.03452	5.30667	5.08309	4.96622	4.96703	4.76856	5.14687	5.11004	4.94304	5.16331	4.7892	5.71233	5.12891	4.06468	4.35796	4.38983	4.77314	5.25797
ENSG00000111912	NCOA7	4.48759	3.94352	4.01878	4.63394	4.60142	3.76804	4.2561	4.14323	3.3635	4.46343	3.98031	4.06689	4.19479	4.67192	4.58984	4.56677	4.35651	3.97136	5.01947	4.82886	4.3681	4.14872	3.91446	5.18213	4.97681	3.83474	4.13036	3.48768	4.75679	4.86133
ENSG00000111913	RIPOR2	3.16039	1.46403	2.73091	3.23066	3.14771	0.393393	1.0134	1.46592	3.36872	3.07626	1.8347	1.71712	1.74185	2.90058	2.97685	2.56776	2.79349	3.67185	3.72383	3.57432	2.51454	2.86447	4.30654	4.35657	3.614	3.93358	4.33519	4.79337	5.23363	4.1001
ENSG00000111961	SASH1	5.80691	5.5472	5.68039	7.35356	7.07819	4.75526	4.5022	4.46628	5.60705	5.92425	3.38665	3.51289	3.46825	5.12778	4.80589	4.84315	4.92794	4.81142	6.78781	6.69178	6.14771	6.23954	6.52563	7.95762	8.02523	4.10658	3.6519	4.44582	6.17906	6.47494
ENSG00000111962	UST	2.6711	1.60141	1.98337	-0.552332	-0.824435	1.24188	-0.99725	0.637463	1.21209	0.982522	1.83045	1.73483	2.45784	0.0238858	0.663848	2.39557	2.78567	2.15329	-0.634261	-2.14692	2.84644	1.67909	2.17025	-1.35267	-1.97118	1.9395	2.17098	1.52803	-0.819699	-1.16357
ENSG00000111981	ULBP1	-2.20457	-1.60054	-1.49651	-1.06016	-1.59027	0.326017	0.0871898	-0.172801	-0.345757	-0.956013	-0.660618	-1.64467	-0.873679	-0.545637	-1.62027	-3.27041	-0.613839	-2.47923	-2.87616	-1.52492	-2.0818	-1.96138	-0.432904	-1.64355	-1.74912	-1.67691	-0.659736	-0.865021	-1.16234	-1.90341
ENSG00000112029	FBXO5	1.13466	1.11586	1.05376	2.09174	1.36682	1.3526	0.881607	0.922849	0.901876	1.964	1.16852	1.00774	1.18071	1.6461	1.11829	0.914292	0.503569	0.816427	1.8101	1.74511	1.29172	0.611463	0.488476	1.34063	1.39241	0.796942	1.46711	1.07521	0.730783	1.35396
ENSG00000112031	MTRF1L	3.697	3.82233	3.66562	4.32772	3.97814	4.07099	3.63492	3.4798	4.38344	3.83199	4.15632	4.0453	4.43417	4.62246	4.32898	3.50116	3.4879	3.5484	4.56371	4.10976	4.19954	4.10313	4.21183	4.58391	4.15999	4.45348	4.63781	4.55082	4.40247	4.74959
ENSG00000112033	PPARD	6.77743	6.62556	6.63774	5.18118	5.0968	6.56023	6.44181	6.5394	6.09679	6.12076	6.62315	6.56065	6.48045	5.64158	5.76242	6.9129	6.93141	6.88636	5.60243	5.41182	7.04421	7.10241	7.20081	5.85909	5.64612	7.15464	7.1805	7.14796	6.49144	6.23532
ENSG00000112038	OPRM1	0.222428	0.553182	0.215762	0.211861	0.172522	0.646595	0.200137	0.343176	1.07038	1.59117	0.182014	0.137036	0.621329	0.519297	1.17792	-0.546989	0.232443	-0.148504	-0.182288	0.571647	0.117215	-0.0424062	-0.329324	-0.303133	0.358066	1.30143	1.18244	0.608784	0.415856	0.593046
ENSG00000112039	FANCE	0.820369	0.322067	0.909084	0.138689	-0.364276	1.26091	0.911546	1.48037	1.90423	0.670146	1.09815	1.20673	1.15673	0.139365	0.110926	0.867904	1.00966	0.653557	0.207471	0.0101715	0.635242	1.33736	1.82073	0.616139	-0.213912	2.40032	2.17101	2.27646	0.745082	0.910494
ENSG00000112041	TULP1	-3.76589	-0.989422	-1.77773	-1.87281	-2.77385	-3.64424	-2.9893	-3.03629	-1.79636	-2.4171	-3.0943	-3.0196	-2.60756	-2.85235	-4.76595	-1.62806	-2.25705	-2.8506	-2.24502	-4.76595	-4.76595	-3.61775	-2.25845	-3.69683	-3.01083	-2.16219	-3.10232	-2.48078	-2.66153	-2.19658
ENSG00000112053	SLC26A8	-0.886692	-0.514809	-0.905114	-0.04188	-0.724328	1.70475	1.82174	1.72784	0.423887	0.317738	1.31849	1.74273	0.43252	-0.0851551	-0.000230663	-0.539654	0.328602	-0.239974	-0.796948	-0.762437	1.37576	-0.290986	-1.07003	0.98528	1.29234	0.144516	0.569033	-0.07784	0.757139	-1.95262
ENSG00000112062	MAPK14	6.87285	6.7879	6.83858	5.76507	5.69266	6.47819	6.31548	6.36272	6.31375	5.76864	6.4692	6.25457	6.33276	5.87006	5.77008	6.9883	6.86738	7.01133	5.86741	5.88663	6.77997	6.88434	7.03039	6.21346	5.83918	6.6875	6.93016	6.90732	6.249	6.01666
ENSG00000112078	KCTD20	6.67253	6.68422	6.8829	6.15939	6.12654	6.50102	6.29851	6.48145	6.38304	6.19275	6.26956	6.32812	6.33649	6.29456	6.43628	6.7542	6.82123	6.79877	6.60787	6.41031	6.71597	6.97509	6.69015	6.79295	6.4353	6.2344	6.52296	6.26117	6.36849	6.41539
ENSG00000112079	STK38	5.85889	5.80871	5.85792	5.75913	5.65068	5.83618	5.64337	5.75284	5.87822	6.04332	5.80389	5.9188	5.93201	6.1135	6.15296	5.78238	5.79826	5.82398	5.68507	5.77477	5.83175	5.90941	5.76041	5.71137	5.69604	5.65443	5.6981	5.64966	5.87395	5.76376
ENSG00000112081	SRSF3	6.51883	6.2241	6.4575	7.02805	6.77388	6.48956	6.35251	6.57455	6.16533	6.50163	6.74339	6.6485	6.80801	6.78533	6.57919	5.84133	5.84061	6.25382	7.13463	7.25731	6.55761	6.52453	6.66519	6.96868	6.69922	6.42135	6.41465	6.48688	6.53308	7.02029
ENSG00000112096	SOD2	11.8228	11.4863	11.7597	13.4073	13.2043	11.4356	11.042	11.2351	13.3829	13.1828	11.6768	11.5171	11.6669	13.5087	13.5457	12.87	12.8483	12.8154	14.0877	14.038	11.9347	12.2537	12.1382	13.5694	13.397	12.2269	12.2563	12.3187	13.1621	13.5536
ENSG00000112110	MRPL18	4.12941	4.05308	4.09715	4.26317	3.98471	4.21202	3.76801	4.0584	3.57706	3.8979	4.48894	4.48698	4.66931	4.48818	4.10441	3.74299	3.70854	3.67362	4.37314	4.14538	4.33064	4.01964	4.33721	4.0953	4.09785	4.38391	4.19121	4.34693	3.59148	4.11303
ENSG00000112115	IL17A	-3.7856	-4.76595	-4.76595	-4.76595	-4.76595	-4.76595	-4.76595	-4.76595	-4.76595	-4.76595	-4.76595	-4.76595	-4.76595	-4.76595	-4.76595	-4.76595	-4.76595	-3.78728	-4.76595	-4.76595	-4.76595	-4.76595	-4.76595	-4.76595	-4.76595	-4.76595	-4.76595	-4.76595	-4.76595	-4.76595
ENSG00000112116	IL17F	-4.76595	-4.76595	-4.76595	-4.76595	-4.76595	-4.76595	-4.76595	-4.76595	-4.76595	-4.76595	-4.76595	-4.76595	-4.76595	-4.76595	-4.76595	-3.82651	-4.76595	-4.76595	-4.76595	-4.76595	-4.76595	-3.64847	-4.76595	-4.76595	-4.76595	-4.76595	-4.76595	-4.76595	-4.76595	-4.76595
ENSG00000112118	MCM3	3.72593	3.97677	3.88838	4.11532	3.94998	4.0931	4.13036	4.48046	3.53689	3.6656	4.14792	4.30584	4.19816	3.93257	3.72052	3.14385	3.14395	3.26826	4.13215	4.21632	4.16965	3.74993	3.65206	3.44489	3.54017	3.74464	4.056	3.89366	3.37116	3.92937
ENSG00000112130	RNF8	3.6649	3.55964	3.84442	3.96059	3.7301	3.69601	3.54639	3.40779	3.71882	3.54317	3.16482	3.24935	3.35833	3.32441	3.52889	3.39748	3.27901	3.73623	3.43863	3.28453	3.47367	3.63267	3.76624	3.33462	3.49545	3.62278	3.75766	3.46653	3.48689	3.47919
ENSG00000112137	PHACTR1	3.3494	3.82853	3.54449	2.03377	2.0533	3.88459	3.92495	3.79021	1.80861	2.05276	4.81827	5.13838	5.02294	2.05159	2.41245	3.57433	3.55508	2.55118	2.11988	2.486	3.01171	2.78906	2.85236	1.94114	2.21648	2.74244	2.50537	2.55063	2.59439	2.25999
ENSG00000112139	MDGA1	0.727026	1.20135	1.76491	5.0859	4.64187	-1.44662	-0.860071	-1.02163	0.458549	2.11295	0.743691	1.86157	-0.394826	3.36246	4.636	1.02361	1.53393	1.50666	3.8791	3.12767	1.6925	-0.202014	0.704705	4.7241	3.77222	1.83317	1.22684	3.81437	6.45443	5.59771
ENSG00000112144	ICK	3.34437	3.68281	3.60977	3.59217	3.17262	3.85128	3.57649	3.88223	3.2913	3.12191	2.99232	3.051	3.17297	2.98002	2.89176	3.59995	3.78912	3.7417	3.27567	3.39141	3.19568	3.78664	3.42759	3.21418	2.85021	2.87725	3.19156	3.1379	2.87923	3.01181
ENSG00000112146	FBXO9	5.31481	5.49644	5.72746	5.68229	5.82024	5.4543	5.43624	5.38332	5.74117	5.521	5.36212	5.61213	5.19431	5.66595	5.52587	5.58247	5.92513	5.88787	5.89703	5.98486	5.37369	5.63286	5.70116	5.73557	5.35102	5.50121	5.54682	5.47234	5.36175	5.64867
ENSG00000112149	CD83	6.27909	5.58964	5.88873	10.3572	10.0251	5.76969	5.36539	5.65368	8.21108	9.8232	6.19094	6.12518	6.58836	10.4976	10.4242	4.75621	4.78377	4.88352	10.7355	10.5879	5.40058	5.2719	5.29064	10.7984	10.6948	7.52509	7.17599	7.05551	10.3783	10.6221
ENSG00000112159	MDN1	4.67418	4.80477	4.61118	5.54612	5.23363	5.31547	5.19349	4.71187	5.48953	5.28655	5.41376	4.65381	5.28577	5.62165	4.85281	4.75953	4.18137	4.7275	5.25994	5.33186	4.36147	4.05368	4.8404	4.25302	4.6816	5.18806	5.36734	5.29737	4.80078	5.4751
ENSG00000112164	GLP1R	-4.76595	-4.76595	-4.76595	-4.76595	-4.76595	-3.71277	-4.76595	-3.9305	-3.6718	-4.76595	-4.76595	-4.76595	-4.76595	-4.76595	-4.76595	-4.76595	-4.76595	-4.76595	-4.01781	-4.76595	-4.76595	-4.76595	-4.76595	-4.76595	-4.76595	-4.76595	-3.70648	-3.76848	-4.76595	-3.59237
ENSG00000112167	SAYSD1	2.81954	2.8982	2.91558	2.99706	3.24222	3.44058	3.06845	3.38387	3.08161	2.80682	2.86171	3.11736	3.09753	2.4742	2.52993	2.59138	2.76438	2.48124	2.91427	3.10191	2.9496	2.87128	2.78791	2.80285	2.50765	2.49209	2.51151	2.64455	2.30421	2.84945
ENSG00000112175	BMP5	-3.77972	-4.76595	-4.76595	-1.95487	-3.54143	-4.76595	-4.76595	-4.76595	-4.76595	-3.37113	-4.76595	-3.94152	-4.76595	-1.92337	-3.23297	-4.76595	-3.346	-4.76595	-2.6334	-4.76595	-3.10129	-3.0017	-4.76595	-3.69322	-4.76595	-4.76595	-3.70653	-4.76595	-4.76595	-2.51294
ENSG00000112182	BACH2	1.95371	0.37774	-1.70088	-4.76595	-3.05935	-3.83827	-0.6146	-2.1211	-1.64212	-0.318745	-0.709198	-0.541086	-1.57801	-0.423992	-0.378656	-2.04305	-1.36291	-2.97547	-1.89107	-4.76595	-1.7	-1.74484	-2.30953	-0.0546783	-2.17543	-2.37243	-2.5404	-2.63476	-2.24148	-2.93642
ENSG00000112183	RBM24	-4.76595	-4.76595	-4.76595	-4.76595	-4.76595	-4.76595	-4.76595	-4.76595	-3.55953	-4.76595	-4.76595	-4.76595	-4.76595	-4.76595	-4.76595	-4.76595	-4.76595	-4.76595	-3.46322	-4.76595	-4.76595	-3.18829	-4.76595	-4.76595	-4.76595	-4.76595	-4.76595	-4.76595	-4.76595	-4.76595
ENSG00000112186	CAP2	-4.76595	-4.76595	-1.94817	-4.76595	-4.76595	-4.76595	-4.76595	-4.76595	-3.6724	-4.76595	-4.76595	-4.76595	-4.76595	-4.76595	-4.76595	-4.76595	-3.88585	-4.76595	-4.76595	-3.12725	-4.76595	-4.76595	-4.76595	-4.76595	-4.76595	-4.76595	-4.76595	-4.76595	-4.76595	-4.76595
ENSG00000112195	TREML2	2.05009	0.86414	1.70754	1.83854	1.45973	1.4181	0.723807	1.38243	2.51314	2.5884	1.68644	1.26133	1.65827	1.76298	2.10078	1.9521	1.80719	2.05945	1.51827	0.904773	3.01053	2.79956	3.77958	3.25061	2.96781	2.77076	2.30462	3.02087	2.9638	1.91253
ENSG00000112200	ZNF451	5.12751	5.01083	4.97401	5.05138	4.58748	4.82888	4.69503	4.54193	5.17387	4.73464	4.65958	4.79281	4.62947	4.87086	4.81781	5.27809	5.07529	5.1871	5.13163	4.73689	4.56858	4.56175	4.76824	5.24861	5.05221	4.85111	5.16301	5.25892	5.45834	5.11099
ENSG00000112208	BAG2	1.15333	0.801465	1.60871	1.06272	0.338319	1.82664	1.51002	2.00386	1.87987	1.60662	1.23648	1.53873	1.91398	1.36778	1.18111	0.939396	1.32207	0.933727	-0.345257	0.781559	0.932085	0.521657	1.55809	0.753667	0.848428	1.49509	1.1481	1.79073	0.667013	0.0928757
ENSG00000112210	RAB23	0.850254	1.16989	0.821972	0.625094	0.430619	1.59514	1.12187	1.93115	1.9685	2.15324	1.28875	1.63269	1.32807	0.637069	0.924192	1.61619	1.10212	1.23873	0.702365	-0.365719	1.54679	0.89219	1.4573	1.36826	0.337397	2.13531	2.1877	1.72447	1.59744	-0.403154
ENSG00000112212	TSPO2	-1.08773	-0.544735	-0.179461	-0.735398	-0.719414	-0.7797	-1.05701	-2.18775	-1.34311	-2.65768	-0.979894	-0.866169	-0.751108	-2.34703	-4.76595	-0.0188916	0.288665	-0.847189	-1.7743	-0.711625	-1.72575	-0.638265	-0.959619	-1.72075	-1.01507	-1.77836	-2.52783	-1.9418	-2.11909	-2.69241
ENSG00000112218	GPR63	-1.4681	-1.59453	-1.49116	-1.32647	-1.39662	-0.591406	-0.896085	-1.40499	-2.29489	-1.42486	-1.49371	-1.19138	-3.26082	-1.44503	-0.591028	-1.09108	-1.53048	-1.22062	-0.971396	-1.35688	-0.645652	-2.22759	-0.850522	-0.0871857	-0.814387	-1.17961	-1.32766	-1.57747	-0.802759	-1.14427
ENSG00000112232	KHDRBS2	-3.20058	-1.24124	-1.6335	-4.76595	-4.76595	-0.672925	-0.530896	0.0777221	-4.76595	-2.90094	-0.902307	-0.131304	0.238849	-4.76595	-4.76595	-3.7831	-3.27129	-2.34014	-4.76595	-3.72647	-4.76595	-4.76595	-3.54421	-4.76595	-2.90808	-3.31517	-3.01609	-3.76912	-3.68554	-4.76595
ENSG00000112234	FBXL4	4.29982	4.03476	4.52004	4.32912	4.14864	4.24765	4.0552	4.26217	4.40246	4.20356	3.99412	4.05378	4.04377	4.31794	4.10329	4.49475	4.60439	4.91833	4.51953	4.55258	4.73373	4.92954	4.90686	4.62034	4.43773	4.47268	4.73488	4.70495	4.38562	4.57071
ENSG00000112237	CCNC	4.88029	4.67937	5.18285	5.23973	4.62367	4.89498	4.74255	4.86077	4.84809	4.60444	4.63405	4.99621	4.83371	4.67562	4.39539	4.64415	4.78441	4.60766	4.91705	5.0768	4.66037	5.03683	4.47466	4.69577	4.52508	4.51625	4.50349	4.69581	4.4697	4.58191
ENSG00000112238	PRDM13	-4.76595	-4.76595	-4.76595	-4.76595	-4.76595	-3.63331	-4.76595	-3.8723	-4.76595	-4.76595	-4.76595	-4.06787	-4.76595	-4.76595	-4.76595	-4.76595	-4.76595	-4.76595	-4.76595	-4.76595	-4.76595	-4.76595	-4.76595	-4.76595	-4.76595	-4.76595	-4.76595	-4.76595	-4.76595	-4.76595
ENSG00000112242	E2F3	5.62136	5.45722	5.58046	5.8464	5.71833	5.50662	5.18922	5.32425	5.77421	5.80092	5.51199	5.51908	5.63825	5.65741	5.56624	5.52092	5.45151	5.51631	5.95621	6.04619	5.59413	5.7336	5.50572	5.70125	5.63604	5.41279	5.36396	5.43773	5.59828	5.85887
ENSG00000112245	PTP4A1	5.98555	5.75341	6.04042	6.75601	6.70734	6.21821	5.98759	6.28154	6.48767	6.41084	6.45044	6.11883	6.32218	6.73702	6.91112	5.65815	5.7019	5.61272	6.80424	6.61861	5.98922	5.76136	5.9786	7.09658	6.79877	5.60534	5.88209	5.73093	6.56648	6.89829
ENSG00000112246	SIM1	-4.76595	-4.76595	-3.8662	-4.76595	-4.76595	-2.69945	-2.22445	-4.76595	-4.76595	-2.98034	-3.10378	-4.76595	-3.86464	-4.76595	-3.23025	-3.82579	-4.76595	-4.76595	-4.76595	-4.76595	-4.76595	-4.76595	-4.76595	-4.76595	-4.76595	-3.89028	-4.76595	-4.76595	-4.76595	-3.59053
ENSG00000112249	ASCC3	3.8252	4.19319	4.78856	5.89932	5.72132	4.73381	4.37818	5.11539	4.88864	5.75666	4.82653	5.19827	5.00579	5.76713	6.07753	4.19355	3.7978	3.78124	6.07085	6.14048	4.72491	4.10327	4.15857	5.55774	5.53674	4.7231	4.29831	4.43313	5.34411	5.83299
ENSG00000112276	BVES	-0.319054	-1.09819	-0.420356	-2.21871	-0.818686	-0.744892	-0.709208	-1.39178	-1.77415	-1.49932	-1.43646	-2.04185	-1.75672	-2.13214	-1.29711	-1.53888	-0.941461	-0.882086	-1.55363	-2.09847	-2.62972	-1.66131	-1.29287	-0.496554	-1.43682	-2.28197	-0.811142	-0.734721	-1.81542	-1.11589
ENSG00000112280	COL9A1	-3.02466	-4.12468	-2.97762	-2.14532	-3.21811	-3.42915	-4.76595	-4.30512	-4.76595	-2.47621	-4.76595	-4.76595	-4.2577	-4.76595	-4.76595	-4.76595	-4.76595	-4.76595	-3.05022	-3.44609	-4.76595	-2.62503	-3.242	-3.41006	-2.64503	-2.92487	-3.413	-2.65839	-3.70389	-4.76595
ENSG00000112282	MED23	4.99578	5.2022	4.9826	5.05723	5.03049	5.02116	5.27375	4.94915	5.18429	5.16669	4.9903	5.11586	5.0331	4.95965	4.7938	5.12997	5.14182	4.94557	5.03064	4.92058	4.58946	5.056	4.69326	5.138	5.3296	4.75251	4.98981	4.83424	5.27844	5.30583
ENSG00000112290	WASF1	2.55412	2.11941	2.25286	-1.25652	-1.51898	0.649856	1.35661	1.61106	1.52694	-0.37204	0.849474	0.833691	0.514867	0.824835	-1.49689	2.00911	2.39754	2.52508	-0.938714	-0.0459038	2.60453	2.91994	3.05682	-1.77209	-0.112473	2.72927	2.68754	2.82591	-1.02387	-1.35487
ENSG00000112293	GPLD1	-0.208089	0.122326	-0.0353778	0.143635	-0.397042	0.260397	-0.683644	-1.18811	-0.236549	0.651082	-0.45591	0.0660958	0.231332	-0.151835	-0.569956	0.106274	-0.309658	0.786704	-0.53862	0.0845142	-0.920302	-0.435178	-1.22624	-0.359826	0.564625	0.427783	-0.0907443	0.262609	0.218756	-0.105292
ENSG00000112294	ALDH5A1	-0.534269	-3.26451	-0.641475	-0.397814	-0.438415	2.39401	2.03702	2.74271	2.11973	1.31677	2.86403	2.35147	3.01312	1.7827	1.92525	-1.09675	-0.649907	-0.935145	-0.0235569	-0.750511	0.551674	1.00255	0.37101	1.81393	-1.01286	-0.290181	1.05242	-0.340056	0.172164	0.455208
ENSG00000112297	CRYBG1	7.33759	7.05643	7.19204	8.25968	8.01731	6.96965	6.71945	6.98698	7.23928	7.27672	7.05274	6.99247	6.97232	7.72663	7.58293	7.2079	7.14466	7.30056	8.17626	8.23903	7.27187	7.42097	6.80394	8.06191	7.74834	6.64964	6.63842	6.64971	7.54432	7.88405
ENSG00000112299	VNN1	5.55272	5.5829	5.6814	3.52519	3.73548	6.32117	6.02694	6.20741	5.93541	4.94758	6.48221	6.42378	6.59595	5.45973	6.0603	5.87231	5.85127	5.72039	3.96164	3.6851	4.90822	4.73106	4.56483	2.8569	3.99712	5.85327	6.00809	5.93506	4.73905	3.70862
ENSG00000112303	VNN2	7.50169	7.4958	7.59184	3.62041	3.55694	7.67897	7.26959	7.41943	6.43508	5.04785	7.08164	6.82361	6.8773	4.78365	5.50223	8.60064	8.45831	8.04509	5.28431	4.94965	7.62681	7.93567	8.13429	3.66245	3.62981	7.12257	7.06597	7.06107	4.96899	4.07102
ENSG00000112304	ACOT13	5.30899	5.23848	5.34376	4.73662	4.04148	5.3656	5.12221	5.5456	5.03621	4.37613	5.69875	5.72708	5.77929	4.76181	4.60669	4.83171	4.9358	4.72011	4.47348	4.81978	5.61309	5.0957	4.90814	4.64971	4.03403	5.27543	4.94313	5.43328	4.08474	4.93667
ENSG00000112305	SMAP1	5.00682	4.8095	5.0481	4.79403	4.38479	4.98699	4.95458	5.12745	4.85628	4.68121	5.13093	5.15901	5.14323	4.99339	4.98268	4.96955	4.73465	4.85009	4.56976	4.66887	5.22333	5.13679	5.02321	4.45353	4.4193	4.92491	4.87231	5.13958	4.34955	4.4735
ENSG00000112306	RPS12	6.29101	6.4101	6.48982	6.14866	5.78092	7.00679	6.81421	7.14896	6.52061	6.39511	6.80973	6.83556	6.94762	6.40089	6.19289	5.8604	5.90731	5.87272	6.04369	6.09442	6.40536	6.17892	6.12448	5.64926	5.74763	6.43007	6.34852	6.46006	5.53408	5.96271
ENSG00000112308	C6orf62	8.96256	8.91455	8.87621	8.69878	8.53606	8.22738	8.34455	8.30241	8.22109	8.12514	8.18927	8.24477	8.29921	8.0451	7.86842	8.29863	8.32814	8.22521	8.44175	8.5443	8.5788	8.59867	8.16124	7.99352	8.10429	8.08936	8.03817	8.10278	8.55862	8.78898
ENSG00000112309	B3GAT2	1.72853	1.78533	1.87198	1.43845	2.20321	0.370202	1.30392	0.842266	0.92757	1.34299	1.29162	1.22191	1.65946	1.13048	1.53289	2.16218	2.09069	2.13904	1.80244	1.36425	2.17741	1.29494	1.8428	0.704515	0.717449	1.5888	1.65651	1.93731	1.73993	1.43962
ENSG00000112312	GMNN	2.26414	1.97141	2.34794	2.44092	2.15835	2.07089	2.39525	2.03158	2.60204	2.23804	1.82511	1.8441	2.15294	1.71509	1.92241	2.09741	1.85183	1.93601	2.08187	2.16317	2.07728	1.75885	1.6948	2.28625	2.09952	2.24583	1.94435	2.20384	1.97464	2.2459
ENSG00000112319	EYA4	-0.863103	-3.22598	-0.567984	0.594245	1.02032	-3.16013	-1.29117	-2.7775	0.58626	-0.240348	-2.85118	-2.61149	-0.485708	0.442753	0.799654	-2.16591	-2.1256	-1.2042	0.935388	-0.0784333	-2.23786	-3.07213	-2.06704	0.755554	0.834318	-1.09276	-1.67631	-2.62086	-0.226784	-2.0664
ENSG00000112320	SOBP	-1.81649	-4.76595	-1.97315	-4.76595	-4.76595	-0.37793	-1.12323	-0.0941777	-1.99226	-4.76595	-1.06019	-0.540743	-3.07525	-3.7093	-4.76595	-1.37694	-2.55432	-0.933663	-4.76595	-3.83508	-0.777825	-0.338773	-0.352247	-3.8063	-4.76595	-1.61769	-3.23003	-1.79847	-3.79771	-4.76595
ENSG00000112333	NR2E1	-4.76595	-2.71462	-3.39255	-4.76595	-2.97026	-4.76595	-4.76595	-4.76595	-4.76595	-4.76595	-3.09568	-4.76595	-3.39095	-3.65493	-4.76595	-4.76595	-4.76595	-4.76595	-3.84169	-1.2478	-3.18122	-4.76595	-4.08069	-4.76595	-3.70309	-3.42327	-3.7689	-3.82718	-3.15535	-4.76595
ENSG00000112335	SNX3	7.24	7.02812	7.26683	6.57217	6.45111	7.47522	7.05474	7.46641	6.80299	6.63443	7.26176	7.23204	7.26099	6.757	6.55717	7.0921	7.02821	7.11804	6.52403	6.41333	7.47789	7.42827	7.32843	6.62499	6.2626	6.93115	6.8584	7.16308	6.23349	6.6372
ENSG00000112337	SLC17A2	-4.76595	-4.76595	-4.76595	-4.76595	-4.76595	-4.76595	-4.76595	-4.76595	-4.76595	-4.76595	-4.76595	-4.76595	-4.76595	-4.76595	-4.76595	-4.76595	-4.76595	-3.21849	-4.76595	-4.76595	-4.76595	-4.76595	-4.76595	-4.76595	-4.76595	-4.76595	-4.76595	-4.76595	-4.76595	-4.76595
ENSG00000112339	HBS1L	4.22072	4.19318	4.35951	4.7654	4.18488	4.51176	4.18281	4.51508	4.40705	4.41326	4.63933	4.51985	4.68862	4.31383	4.0729	4.27426	4.35951	4.78316	4.55511	4.59593	4.41441	4.5904	4.41562	4.50215	4.35886	4.30891	4.47804	4.45482	4.51982	4.53903
ENSG00000112343	TRIM38	6.91042	6.9481	6.78578	7.2324	7.04863	6.76026	6.74392	6.8056	7.02119	7.12347	6.75015	6.95163	6.89976	7.17175	7.06672	6.54676	6.47324	6.54407	6.82275	6.66169	6.50616	6.77632	6.56893	7.19664	7.02876	6.73938	6.75853	6.69707	7.20753	7.14799
ENSG00000112357	PEX7	2.05789	1.7103	1.68818	2.49289	1.6374	1.70098	1.74085	2.00708	2.12126	2.02971	2.23001	2.06767	2.52699	2.73016	2.35884	0.48744	1.24229	1.40389	2.12998	1.85311	2.50007	2.48026	2.4347	2.70566	1.93532	1.89269	2.20358	2.04427	2.55066	2.63901
ENSG00000112365	ZBTB24	3.36073	3.37852	3.46657	4.44898	3.97807	3.67051	3.27936	3.84606	4.05036	3.90591	3.72202	3.67438	3.69263	4.04341	3.97709	3.52057	3.45661	3.17628	4.54947	4.39891	3.47186	3.20313	3.2933	4.48171	4.25283	3.53871	3.63144	3.47855	3.98195	4.01586
ENSG00000112367	FIG4	5.56431	5.60564	5.39494	5.05738	4.34417	6.08092	5.83241	6.23051	5.43036	5.42498	6.00572	5.98734	5.98185	5.26776	5.09135	5.36123	5.11911	5.11052	4.72718	4.51294	5.2806	5.26407	4.95895	4.57651	4.55827	5.23895	5.00638	5.13304	4.8076	4.88007
ENSG00000112378	PERP	-0.037673	-0.588818	0.0317468	1.92427	1.40003	1.34677	0.518927	1.01676	1.7542	1.45007	1.82163	0.931124	1.52172	1.29041	2.35563	0.140504	-0.836487	0.509435	1.54765	1.4432	0.102465	0.914589	1.43733	1.62087	1.89973	1.70387	2.25343	1.88577	2.7581	2.08296
ENSG00000112379	ARFGEF3	-1.46673	-3.66643	-3.30522	-2.99786	-1.93032	-0.76538	-1.98851	-0.577046	-0.685736	-1.65254	-1.07307	-0.945321	-1.47073	-1.86566	-2.02122	-2.87903	-1.36345	-1.35564	-1.88192	-2.05467	-3.70629	-3.63	-0.0505497	-1.8079	-1.37606	-0.547189	-0.719419	-0.676076	-2.22798	-1.8461
ENSG00000112394	SLC16A10	7.40547	7.69573	7.7078	4.34475	4.54191	5.44629	5.16234	5.31946	7.04957	5.18365	5.20996	5.04803	4.61025	4.29629	5.17277	8.65912	8.6954	8.26604	3.09425	2.37459	7.15814	7.70724	6.92082	4.1788	3.83647	6.47674	6.24809	6.27546	4.4372	3.37474
ENSG00000112406	HECA	6.19109	5.95139	6.22806	5.53606	5.10396	5.85503	5.64088	5.68901	5.78471	5.42116	5.60856	5.58709	5.69019	5.1923	5.31571	6.49359	6.41958	6.55223	5.8825	5.55593	6.09728	6.46959	6.34018	5.95064	5.66738	6.32991	6.2514	6.37469	5.86942	5.53754
ENSG00000112414	ADGRG6	-1.16039	0.508453	-0.221835	-4.76595	-4.76595	-1.34256	-0.7591	-0.596577	-2.6079	-1.53487	1.36877	-1.16705	-1.3378	-2.4892	-3.47642	-1.10609	-1.55848	-1.1915	-2.73042	0.0923528	-0.508607	-1.88042	-1.44107	-2.63988	-4.76595	0.357989	-1.02463	-0.0956318	-1.00513	-1.99901
ENSG00000112419	PHACTR2	5.99159	5.50389	5.7597	5.14301	4.7889	5.74224	4.94997	4.95399	4.30454	3.9609	5.73085	5.47409	5.65653	4.7771	4.74949	5.32991	5.2457	4.83968	5.24405	5.07068	5.55859	5.40723	5.07012	5.30277	4.86019	4.73771	5.20558	5.17143	5.36938	4.53746
ENSG00000112425	EPM2A	1.05424	1.77984	0.590262	2.0622	1.79159	1.95736	1.66988	2.14712	1.63739	2.1099	1.57804	1.80198	1.35407	2.01478	2.24873	0.520649	1.1549	0.308478	2.05947	2.39423	0.896723	0.432413	0.40841	2.3989	1.75388	0.880601	1.20338	1.49739	1.8956	1.91222
ENSG00000112462	OR12D3	-4.76595	-4.76595	-4.76595	-4.76595	-4.76595	-4.76595	-4.76595	-3.94755	-4.76595	-4.76595	-4.76595	-4.76595	-4.76595	-4.76595	-4.76595	-3.82865	-4.76595	-4.76595	-4.76595	-4.76595	-4.76595	-4.76595	-4.76595	-4.76595	-4.76595	-4.76595	-4.76595	-1.97189	-4.76595	-4.76595
ENSG00000112473	SLC39A7	6.57292	6.37952	6.56087	5.96481	5.83024	6.50637	6.58091	6.81722	6.77069	6.45748	6.60085	6.607	6.79926	6.29762	6.18976	6.32042	6.27554	6.53173	6.08097	6.14275	6.91361	6.55668	6.88404	5.90452	5.64811	7.04464	6.81964	6.79538	6.21466	6.08332
ENSG00000112486	CCR6	-1.4332	-0.925523	-1.2647	-3.43793	-4.76595	-4.76595	-3.59668	-2.88881	-1.8223	-4.76595	-1.7857	-1.92056	-2.03594	-2.99872	-4.76595	0.365165	-0.626403	-0.300823	-4.76595	-2.49464	-1.48598	0.424699	-4.76595	-4.76595	-4.76595	-2.31096	-4.76595	-4.76595	-4.76595	-4.76595
ENSG00000112499	SLC22A2	-3.82383	-4.76595	-4.76595	-4.76595	-3.59207	-4.76595	-4.76595	-4.76595	-2.69667	-4.76595	-3.75469	-3.9803	-1.38791	-3.63908	-4.76595	-4.76595	-3.92823	-3.83267	-4.76595	-3.77085	-4.76595	-4.76595	-4.06942	-4.76595	-4.76595	-3.93091	-3.75442	-4.76595	-4.76595	-3.6422
ENSG00000112511	PHF1	6.34423	6.38666	6.20313	6.49549	6.40901	5.65799	5.77144	5.55227	6.73372	6.61014	5.67454	5.98851	5.86825	6.22428	6.59236	6.34668	6.30173	6.38243	6.52267	6.29263	6.18966	6.26858	6.36464	6.69545	6.66609	6.22816	6.01868	6.33301	6.65636	6.49624
ENSG00000112514	CUTA	4.57021	4.65394	4.68562	3.78631	3.78561	5.16727	4.86837	5.36791	4.45341	4.1346	5.14294	5.03301	5.16369	4.14804	3.8514	4.12623	4.04368	4.32932	3.33528	3.34291	4.61311	4.37967	4.5939	3.70951	3.65708	4.82954	4.5823	4.50849	3.45554	3.58778
ENSG00000112530	PACRG	-1.80668	-2.02987	-1.94881	-2.00648	-2.69539	-3.11768	-2.47986	-4.76595	-3.63026	-4.76595	-3.04306	-4.76595	-1.50903	-2.53491	-1.96404	-2.36244	-1.79893	-2.44986	-3.52593	-4.76595	-3.33567	-4.76595	-4.76595	-4.76595	-2.61813	-3.83902	-4.76595	-3.47815	-2.24647	-4.76595
ENSG00000112531	QKI	8.71923	8.78248	9.02706	8.00426	7.61979	8.15794	8.19691	8.2809	7.57961	7.07131	7.94118	7.99096	7.8648	7.18783	7.28519	8.95911	8.84904	8.69886	8.15439	7.95796	8.51094	8.77646	8.18068	7.51253	7.17916	7.34582	7.72342	7.66746	7.32383	7.49955
ENSG00000112541	PDE10A	-4.76595	-4.76595	-4.76595	-4.76595	-4.76595	-2.17839	-4.76595	-4.76595	-4.76595	-4.76595	-4.57824	-4.76595	-4.76595	-4.76595	-2.44328	-3.16969	-2.51041	-4.76595	-4.49754	-4.76595	-1.84429	-4.76595	-3.51943	-4.76595	-2.96473	-4.76595	-4.76595	-4.76595	-1.38135	-4.76595
ENSG00000112559	MDFI	-4.76595	-4.76595	-4.76595	-4.76595	-4.76595	-4.76595	-4.76595	-4.76595	-4.76595	-4.76595	-4.76595	-4.76595	-4.76595	-4.76595	-4.76595	-4.76595	-3.34309	-4.76595	-4.76595	-4.76595	-4.76595	-4.76595	-4.03822	-4.76595	-4.76595	-4.76595	-4.76595	-4.76595	-4.76595	-4.76595
ENSG00000112561	TFEB	5.04411	5.10709	5.00437	5.50174	5.49667	5.41762	5.58679	5.50478	5.95351	5.75104	5.5595	5.47081	5.63777	6.06176	5.42624	4.72204	4.61658	4.81198	5.85355	5.84108	5.04589	5.00214	5.18772	5.85882	5.67667	4.58365	4.79001	4.79523	5.0718	5.80882
ENSG00000112576	CCND3	7.23656	6.91991	7.22236	5.24075	5.30753	6.40814	6.00791	6.35517	6.59317	6.27569	6.91303	6.88277	6.89692	6.02703	6.0343	6.76814	6.86168	7.35194	5.35529	5.25841	7.72896	7.67701	7.87053	5.86663	5.39657	7.18951	7.33833	7.51599	6.01313	6.16022
ENSG00000112578	BYSL	1.9175	1.89875	1.91773	1.91715	1.68212	2.69705	2.48933	2.80822	1.78204	1.22758	2.73008	2.99471	3.00287	1.82325	1.62838	2.03938	1.44846	1.84989	1.90511	1.86389	2.42429	2.32608	2.56604	1.70158	1.6992	2.71706	2.97777	3.23665	1.53696	1.59735
ENSG00000112584	FAM120B	5.32866	5.5076	5.42221	4.79421	4.77925	5.04382	5.15978	5.26687	5.13404	5.12337	5.10286	5.28176	5.05141	5.14335	5.36137	5.5977	5.46917	5.38179	4.92581	5.00249	5.24064	5.30944	5.17647	4.76141	4.86485	5.29119	5.37228	5.39257	4.77729	4.90632
ENSG00000112592	TBP	3.43986	3.62977	3.56521	3.9428	3.67328	3.64932	3.66894	3.55179	3.59931	3.61232	3.40598	3.62886	3.47927	3.81871	3.38874	3.62441	3.42849	3.47651	3.54734	3.83254	3.57765	3.40319	3.58693	3.52231	3.81966	3.7063	3.56207	3.82821	3.22862	3.98948
ENSG00000112599	GUCA1B	-0.406469	-0.270599	-0.391325	-0.407053	-1.18584	0.106918	0.329702	-0.494455	0.529929	0.456039	1.54571	1.27677	1.12326	0.305542	-0.323987	0.769384	0.0556022	0.309649	-0.508748	-0.794579	-0.479769	-1.36319	-0.941679	-1.4842	-0.291401	-0.0221104	0.147397	-0.683118	-0.536049	-0.771763
ENSG00000112619	PRPH2	-3.19993	-1.79651	-1.15318	-2.22475	-3.53942	-3.11663	-2.64574	-2.48647	-2.62812	-0.655103	-3.70895	-1.926	-2.91956	-1.66849	-2.50727	-3.26956	-2.64258	-2.47863	-2.24635	-2.3801	-4.76595	-4.76595	-4.76595	-1.83891	-3.01556	-3.34986	-2.68044	-2.77072	-2.04845	-1.67407
ENSG00000112624	BICRAL	4.58646	4.43383	4.54563	4.56967	4.23104	4.44959	4.40049	4.50717	4.05637	3.86863	4.44088	4.36997	4.34382	4.20788	4.35833	4.72123	4.54254	4.45919	4.68182	4.23275	4.62053	4.71537	4.57396	4.64966	4.55287	4.37341	4.39983	4.55345	4.46001	4.3187
ENSG00000112640	PPP2R5D	5.46411	5.42193	5.35357	5.4948	5.50439	5.35927	5.13068	5.15653	5.53158	5.5914	5.12965	5.07051	5.19002	5.25543	5.35998	5.30418	5.30163	5.25397	5.68612	5.42383	5.30629	5.51659	5.5363	5.65438	5.38324	5.14328	5.39285	5.41198	5.19258	5.57969
ENSG00000112651	MRPL2	3.3605	3.38909	3.24504	3.76029	3.5858	3.48249	3.70584	3.79777	3.77762	4.08203	3.91605	3.87442	3.78436	3.72704	4.00759	2.98742	2.58181	2.34864	4.03191	3.80408	3.43369	3.38142	2.96386	3.53093	3.51732	3.45401	3.70279	3.83564	3.49415	3.73539
ENSG00000112655	PTK7	-1.71998	-0.782442	-0.101566	-0.432681	-1.25771	-0.675513	-0.925808	-2.0465	-0.244471	-1.79088	0.029056	-0.713192	-1.0945	0.526921	-0.243712	-1.0492	-2.95633	0.0289538	0.62876	0.414653	-0.400285	-2.50533	-0.39447	0.209146	0.881538	-0.831097	-0.0480927	-1.99711	0.903241	-1.33856
ENSG00000112658	SRF	5.68718	5.47733	5.5746	5.63516	5.4412	5.38521	5.41473	5.3926	5.57612	5.65819	5.68237	5.64672	5.72528	5.4366	5.66619	5.2732	5.31499	5.49487	6.05422	5.8743	5.95164	6.00248	6.03525	6.00298	5.83561	5.69194	5.70599	5.73034	5.40232	5.77538
ENSG00000112659	CUL9	5.96136	5.97264	5.93629	5.59119	6.09439	5.55719	5.84001	5.69504	5.94889	6.26706	6.05475	5.99036	6.04737	6.45155	6.20262	5.98644	6.03186	5.92489	5.98153	5.85807	5.68564	5.55555	5.7885	5.80158	6.14135	6.24449	6.19305	6.11805	6.0694	6.02072
ENSG00000112667	DNPH1	4.04252	4.00506	4.05639	2.9466	3.08899	5.1409	5.24348	5.59061	4.66144	4.65729	5.07754	4.98775	5.08065	4.46581	4.01437	3.40962	3.56448	3.52186	3.69447	3.71253	4.90878	4.39324	4.43728	3.31244	3.55012	4.10566	3.96291	3.86218	2.01765	3.35379
ENSG00000112679	DUSP22	6.0586	6.31692	6.05176	6.4738	6.49119	6.03618	5.67931	5.93291	6.0335	6.20876	5.87163	5.89427	5.8433	6.2923	6.36969	6.22645	6.16677	6.10342	6.44446	6.49132	6.42057	6.4757	6.12835	6.69604	6.56325	5.85645	5.92049	5.75225	6.31422	6.56904
ENSG00000112685	EXOC2	4.60587	4.13566	4.46418	6.01973	5.72995	4.78693	4.65989	4.97342	5.38987	5.58688	4.56232	4.72913	4.76829	6.00338	5.9228	4.08285	4.10453	4.11041	5.96339	5.80708	4.4631	4.42216	4.52498	5.91624	5.49271	4.43496	4.63762	4.41684	5.61853	5.73679
ENSG00000112695	COX7A2	5.23132	5.08659	5.18291	5.47506	5.41093	5.13117	5.06409	5.35748	5.98165	5.9409	5.56211	5.68133	5.82601	6.16131	6.05251	4.54098	4.42783	4.22157	5.62193	5.61519	5.29632	5.13757	5.04183	5.40526	5.53989	5.33339	5.1552	5.54155	5.38748	6.07891
ENSG00000112697	TMEM30A	7.97816	7.85044	8.07494	8.13871	7.84687	8.27047	7.99893	8.35223	8.24505	7.78691	8.18434	8.047	8.19925	7.98943	8.13073	8.04671	8.03569	8.13384	8.17158	8.34845	7.9718	8.09668	7.98365	7.9288	7.80318	7.59253	7.79557	7.59896	7.62575	7.79349
ENSG00000112699	GMDS	1.72233	1.89417	1.13696	2.14792	2.07401	2.05581	2.12391	2.47427	2.44581	3.16305	1.94882	2.16713	2.1644	3.01906	2.24084	0.154104	0.652901	0.643832	1.87988	2.09791	1.3745	1.17105	1.12032	1.25781	1.0452	1.30371	1.1883	1.04807	0.832635	1.64221
ENSG00000112701	SENP6	5.4092	5.46307	5.68109	5.59474	5.42854	5.19878	5.21653	5.11922	4.89782	5.24716	5.29874	5.24266	5.40243	5.31327	5.13875	5.20093	5.00554	5.03078	5.4363	5.45617	5.20943	5.27984	5.43333	5.7476	5.59918	5.43341	5.59336	5.48813	5.49673	5.55876
ENSG00000112706	IMPG1	-2.64788	-3.49465	-3.71421	-3.9606	-4.76595	-1.66414	-2.48532	-3.00298	-3.12827	-4.76595	-0.490703	0.130022	-1.46431	-0.94212	-1.75692	-1.35451	-0.567223	-4.76595	-3.04616	-4.76595	-3.17099	-1.56652	-3.60894	-4.76595	-3.08717	-4.76595	-4.76595	-3.60515	-3.51194	-4.76595
ENSG00000112715	VEGFA	7.37722	7.36716	7.34225	7.61222	7.84271	7.67194	8.01899	7.81881	9.24604	8.60061	6.90429	6.921	6.71806	7.8946	8.17384	8.7262	8.84772	8.75819	7.69798	7.36704	7.08961	7.40005	7.98137	8.4056	8.16813	7.74926	7.9305	7.82217	8.12632	6.89222
ENSG00000112739	PRPF4B	6.5066	6.64777	6.47919	7.38	7.57355	6.08145	6.03404	6.01127	7.02673	7.41167	6.20389	6.23208	6.1751	7.55326	7.41647	6.52887	6.47632	6.3906	7.61866	7.48044	6.18664	6.3055	6.22757	7.70704	7.74332	6.6226	6.56754	6.50788	7.74269	7.53169
ENSG00000112742	TTK	0.951111	0.277905	0.516781	0.411125	1.6878	-1.01153	-0.461103	-1.35144	0.410514	-0.224538	-0.936246	-0.844404	-0.68652	0.430696	-0.755018	-1.30853	-3.00513	-2.02733	-2.22577	-1.66605	-0.609554	-0.858685	-0.686461	-0.971277	-0.297873	1.46855	1.09915	0.185639	1.24324	-0.53207
ENSG00000112759	SLC29A1	4.95451	5.0353	4.85286	2.95604	2.92424	5.79213	5.79234	5.86237	4.9054	3.90474	4.68667	4.74531	4.72601	3.17549	2.9117	5.09054	5.05975	4.72808	3.17823	2.87545	4.58436	4.88281	4.94176	2.98429	2.97613	5.0877	4.99927	4.88535	3.3504	3.01424
ENSG00000112761	WISP3	-0.960162	-1.77834	-1.13987	-0.744587	-1.15468	-2.08847	-2.92323	-4.76595	-2.61922	-1.4396	-4.76595	-1.18751	-1.16953	-3.57834	-1.74557	-1.7655	-1.97225	-1.9818	-2.23692	-3.07861	-2.66649	-2.31948	-2.75501	-2.05503	-1.96167	-1.28241	-1.33101	-2.0483	-1.88458	-2.94688
ENSG00000112763	BTN2A1	5.82851	5.76321	5.70845	6.61136	6.49399	5.67594	5.84544	5.80112	6.66521	6.62454	5.53584	5.6875	5.62409	6.39766	6.26394	6.09815	6.18445	6.14348	6.54942	6.5239	5.85778	5.84162	5.85071	6.77467	6.72331	5.9877	6.00563	6.08547	6.53342	6.63532
ENSG00000112769	LAMA4	-2.13847	-1.38312	-1.89874	-2.53982	-4.76595	-3.70908	-1.41927	-1.85414	-1.42101	-1.6868	-2.33555	-2.05002	-2.27168	-1.53661	-0.104058	-2.01757	-1.4722	-2.77048	-2.07045	-1.64857	-1.5512	-1.17085	-1.50232	-2.6255	-0.936445	-1.06726	-2.31313	-1.56472	-1.10846	-2.9072
ENSG00000112773	FAM46A	5.7894	5.46278	5.57022	5.2072	4.80576	5.33341	5.3258	5.22059	4.33042	4.52656	5.40176	5.41491	5.25636	4.48874	4.16885	4.46562	4.82049	4.96405	5.24669	5.16869	4.59316	4.71654	4.78207	4.77044	4.4279	3.95312	4.09238	4.46882	4.32535	4.76903
ENSG00000112782	CLIC5	-3.45595	-3.40127	-0.884828	-4.13025	-1.89332	-1.95931	-3.74438	-2.92359	-0.934353	-1.2701	-2.96169	-2.23274	-1.65275	0.150244	-1.35983	-2.25108	-1.74194	-0.508975	-2.10023	-2.39808	-2.71636	-3.01775	0.401567	0.189993	-1.37795	0.759955	0.912892	0.450028	0.235167	0.17448
ENSG00000112787	FBRSL1	5.49329	5.66517	5.60513	4.92724	5.20056	5.69767	5.9855	6.01429	6.13684	5.9191	5.5098	5.59543	5.81878	5.7465	5.83478	5.65428	6.10054	5.90753	6.35076	5.41167	5.94127	6.25509	6.20059	6.04695	6.18644	5.85684	6.2468	5.87671	5.8987	5.88863
ENSG00000112796	ENPP5	-4.76595	-3.87529	-3.5772	-4.76595	-4.76595	-1.797	-1.45913	-0.995013	-2.6541	-4.76595	-3.91907	-3.47483	-4.05774	-2.24929	-0.85075	-3.49495	-2.67878	-3.50308	-4.76595	-3.92487	-3.36138	-4.76595	-4.17995	-3.90142	-4.76595	-4.76595	-3.91585	-3.9571	-0.879257	-1.29863
ENSG00000112799	LY86	5.31006	5.80524	5.29009	3.15311	3.44463	5.66205	5.48057	5.78737	4.91886	3.97632	5.03437	4.9887	5.06228	4.30763	3.80098	5.74161	5.73612	5.33057	4.0105	4.15148	5.43533	5.2853	4.92413	3.8287	3.41537	4.65936	4.68057	4.40115	3.50894	4.12348
ENSG00000112812	PRSS16	-2.24056	-0.542476	-0.876871	-0.648433	-0.321384	-2.40368	-1.49312	-1.96105	-0.830074	-1.27148	0.207428	-1.68288	-1.00035	-3.61369	0.0695925	-0.616173	0.241985	-0.458166	-0.6994	-0.731736	-0.996677	-2.2686	-0.912071	-0.0889689	-0.0523812	-1.45775	-1.00126	-1.15923	-0.487725	0.0303273
ENSG00000112818	MEP1A	1.13083	0.916553	0.465858	0.377583	1.0925	0.0990524	0.392076	-0.821454	0.473024	0.301696	-1.84641	-1.91037	-0.857118	-0.528525	-0.575998	0.0621975	0.518397	0.376914	0.147269	0.144528	-0.185415	0.678591	0.0212067	0.520188	0.292679	0.777121	0.531688	0.455157	0.865785	0.698184
ENSG00000112837	TBX18	-4.76595	-4.76595	-4.76595	-4.09913	-4.76595	-3.4096	-4.13673	-4.30344	-4.76595	-4.76595	-4.76595	-4.76595	-4.76595	-4.76595	-4.76595	-4.76595	-1.06197	-4.76595	-2.36642	-3.41397	-4.15206	-4.76595	-4.76595	-4.76595	-1.61673	-4.76595	-4.1533	-1.02666	-1.7053	-4.76595
ENSG00000112851	ERBIN	6.69609	6.35446	6.69807	6.12418	6.07385	5.81739	5.84991	5.98175	5.97885	5.46657	5.91738	6.12888	6.22234	6.18216	6.40036	6.36805	6.35697	6.20449	6.46095	6.22723	6.14512	6.2954	6.10922	6.57964	6.17686	6.00481	5.82618	6.07971	6.46518	6.12564
ENSG00000112852	PCDHB2	-3.80182	-4.76595	-4.76595	-4.76595	-4.76595	-4.76595	-3.1132	-4.76595	-4.76595	-2.70959	-4.76595	-3.96093	-4.76595	-3.56538	-3.26228	-3.85416	-4.76595	-4.76595	-3.55494	-2.14915	-3.72814	-4.76595	-3.57579	-3.11662	-3.04672	-3.37739	-3.13502	-3.79086	-3.68582	-2.54825
ENSG00000112855	HARS2	5.21281	5.12547	4.87987	5.36777	5.2849	4.99239	5.16244	5.01355	5.44001	5.48394	4.99536	5.08013	5.06054	5.49467	5.52707	5.13654	5.04717	5.0733	5.55095	5.37763	4.97078	4.93039	5.13417	5.48156	5.66467	5.02507	5.14694	5.09028	5.42404	5.68029
ENSG00000112874	NUDT12	3.4778	3.30234	3.42243	3.38458	3.34133	3.14888	2.99121	3.37005	3.1825	2.63873	3.14419	3.52931	3.01794	3.19688	2.87932	3.09965	3.01892	3.44914	3.13555	3.00138	2.81607	3.14709	3.20684	3.30091	2.55477	2.77337	3.18376	2.79512	3.07068	3.13739
ENSG00000112877	CEP72	1.75553	1.98157	2.04415	0.845216	1.47569	2.07404	1.38402	1.32093	2.39262	1.84335	2.05413	1.98322	1.55979	1.40871	1.20106	1.76534	2.33017	1.92731	0.243224	-0.78443	1.84833	2.00492	1.33307	1.41237	1.86779	-0.0671602	0.738301	0.706696	0.448936	-0.161586
ENSG00000112893	MAN2A1	5.67489	5.74742	5.98088	5.8363	5.60926	5.64032	5.34484	5.61122	5.78121	5.35656	5.58745	5.42988	5.31862	5.22162	5.16278	5.41668	5.36355	5.48184	5.29312	5.5788	5.44962	5.78288	5.18228	5.58168	5.1303	5.00023	5.07115	4.94066	5.37575	5.15223
ENSG00000112902	SEMA5A	-1.46974	-3.6815	-3.32661	-1.7222	-1.85292	-2.36602	-1.6186	-1.7784	-4.76595	-1.35616	-1.67719	-1.78557	-2.61647	-1.40565	-2.04766	-1.33728	0.680001	-1.82421	-2.43468	-1.88388	-1.87161	-0.951712	-1.34278	-1.63712	-0.59446	-1.02577	-1.67456	-2.78208	-0.83518	-2.50883
ENSG00000112936	C7	-4.76595	-3.76528	-4.76595	-2.6993	-3.64113	-2.50938	-2.78363	-1.80496	-1.93713	-3.48025	-1.28317	-3.52765	0.727938	-2.05739	-4.76595	-1.65502	-3.07047	-2.62158	-4.08533	-4.76595	-3.79898	-3.72701	-2.59864	-4.76595	-2.13248	-2.33218	-2.82064	-2.3355	-3.77961	-2.06207
ENSG00000112941	PAPD7	5.51657	5.37349	5.10915	6.61454	6.82765	4.40072	4.89645	4.4456	5.28238	5.16463	4.7328	4.55788	4.6513	6.00065	5.85283	5.20628	5.3492	5.28161	6.05182	6.06684	5.20608	5.27243	5.09775	6.23248	5.97918	5.33341	5.21761	5.06024	6.37848	6.27319
ENSG00000112964	GHR	-0.745342	-1.0619	-1.07586	-0.966014	-1.0239	-0.581158	-0.730917	-2.21995	-2.11596	-1.26197	-0.723117	-0.571779	-3.68779	-2.05596	-0.928881	-0.945142	-0.276217	0.573202	-2.05304	-1.02775	-0.876658	-0.860025	-0.780021	-2.71283	-2.13707	-1.28521	-0.446336	-2.24626	-2.07493	-1.39415
ENSG00000112972	HMGCS1	5.26937	4.5681	4.9683	6.13221	5.83926	4.31013	4.36453	4.4526	4.94382	5.20495	3.99277	4.0775	4.04627	5.25833	5.37666	4.19861	4.11222	4.61348	5.92523	5.76784	4.79612	4.69566	4.54528	6.65889	6.45716	5.80908	5.72907	5.69166	6.71922	6.05115
ENSG00000112977	DAP	6.53348	6.61659	6.73102	5.8078	5.56905	6.52979	6.53137	6.78344	6.24772	5.94447	6.58254	6.51045	6.40936	6.11707	6.06241	6.34203	6.34611	6.07391	5.94135	6.05713	6.67896	6.59907	6.41526	5.82352	5.5608	5.57608	5.67155	5.50503	4.61888	5.40193
ENSG00000112981	NME5	-4.76595	-4.76595	-4.76595	-4.76595	-4.76595	-4.76595	-4.76595	-4.76595	-3.09173	-4.76595	-4.76595	-4.76595	-4.76595	-4.76595	-4.76595	-4.31314	-4.76595	-4.76595	-4.76595	-4.76595	-4.76595	-4.76595	-2.9125	-3.1403	-4.76595	-4.76595	-4.76595	-4.76595	-4.76595	-4.76595
ENSG00000112983	BRD8	5.2861	5.33299	5.15021	5.24011	5.22482	5.00203	5.33318	5.32858	5.57481	5.29346	4.88052	5.18913	5.00632	4.80482	4.8947	5.7015	5.42117	5.68794	5.17309	5.29917	5.26356	5.37075	5.19996	5.17679	5.30254	5.55225	5.36666	5.42809	5.43118	5.02926
ENSG00000112984	KIF20A	-0.787911	0.344336	-0.754916	-4.76595	-2.90999	-2.39349	-0.546275	-1.81726	-0.76081	-1.75688	-2.53309	-1.27393	-1.76831	-0.993891	-3.75195	0.376482	-0.0201932	0.327751	-2.8152	-2.73194	0.579928	-1.53576	0.407433	-2.88669	-4.10757	-1.50736	0.151465	0.124647	-0.272139	-4.76595
ENSG00000112992	NNT	5.54191	5.57788	6.0444	5.45435	5.29433	5.97422	5.38559	5.82768	5.38944	4.90225	5.5449	5.35858	5.52054	4.95359	4.73396	5.42294	5.44418	5.65371	4.79076	5.024	6.00386	5.82521	5.388	5.12237	5.38891	5.39955	5.14056	5.2771	4.95913	5.18498
ENSG00000112996	MRPS30	3.81242	3.70305	3.42327	4.24505	4.13996	3.4812	3.60474	3.85164	3.4834	3.69414	3.93212	3.79304	3.89528	4.11826	3.83625	3.37593	3.42425	3.23387	4.11853	4.27247	3.71132	3.68856	3.567	4.02252	3.8532	3.57904	3.83232	3.65139	3.54202	4.27853
ENSG00000113013	HSPA9	6.97623	6.69738	6.84901	7.52783	7.44562	7.11896	6.87699	7.15116	7.57088	7.41027	7.30851	7.32289	7.32309	7.55231	7.59811	6.83513	6.89339	6.81931	8.01861	7.84677	6.932	6.92896	6.88052	8.01242	8.106	7.06976	7.03676	7.04692	7.80718	7.86722
ENSG00000113048	MRPS27	4.34048	3.75235	4.14082	3.78542	4.5695	4.48801	4.00049	4.6664	3.8229	3.47959	4.05474	4.30121	4.41195	4.01432	3.38501	3.30011	3.07545	3.12169	4.23373	3.90029	3.52574	3.70406	3.77882	3.27201	3.23146	4.00016	3.76191	3.80747	3.39894	3.67763
ENSG00000113068	PFDN1	5.3531	5.23743	5.27787	4.9083	5.11181	5.4733	4.94504	5.34882	5.05657	4.94376	5.28672	5.24728	5.24446	5.11353	4.91151	5.58613	5.50778	5.29544	4.81955	4.96607	5.51732	5.2049	5.48487	4.87043	4.80573	5.17122	5.23583	5.07663	4.66343	5.12458
ENSG00000113070	HBEGF	6.45113	6.6065	6.54375	3.35889	3.56537	4.83531	4.29796	4.6834	4.71418	3.50277	4.97201	5.10342	5.13828	4.05178	4.62429	7.45368	7.44963	7.11021	3.2097	2.43478	6.46248	6.50455	6.72312	3.83909	3.13456	6.82974	6.93847	6.58886	5.69324	4.64327
ENSG00000113073	SLC4A9	-2.55868	-0.509634	-1.30527	-4.76595	-2.86949	-2.16507	-2.57992	-2.01048	-2.8763	-4.76595	-0.852478	-0.801147	-1.38036	-4.76595	-2.76178	1.60157	0.129769	0.918164	-2.40449	-4.76595	0.713142	-0.692661	-0.222703	-4.76595	-1.843	-0.308413	0.912416	-1.09493	-0.138324	-0.619581
ENSG00000113083	LOX	-1.97773	-1.50647	-1.55879	-2.87264	-3.7628	-0.977201	-0.589211	-0.435105	-0.0617454	-0.848428	-0.955808	-0.770831	-0.30004	-0.354368	-1.50986	-1.27933	-1.183	-0.947466	-0.179396	-0.0876187	-1.87033	-0.767032	-1.86563	-0.144843	-0.466319	-1.84476	-1.85639	-1.26829	-0.0821209	-0.493646
ENSG00000113088	GZMK	-4.76595	-2.29116	-4.76595	-4.76595	-4.76595	-3.70798	-3.68593	-4.76595	-4.76595	-4.76595	-3.10564	-2.48959	-1.94971	-3.58912	-0.448299	-4.76595	-3.87953	-4.76595	-4.02131	-4.76595	-4.76595	-4.76595	-4.03375	-3.69652	-4.76595	-4.76595	-4.76595	-4.76595	-4.76595	-3.59424
ENSG00000113100	CDH9	-2.346	-3.00656	-3.3267	-1.93657	-3.49027	-4.76595	-4.76595	-2.70155	-4.76595	-2.44127	-4.76595	-3.46755	-3.32786	-3.5459	-3.18675	-4.76595	-3.31746	-2.18192	-2.29817	-3.76703	-4.76595	-3.59188	-2.61015	-2.05296	-2.5418	-3.34708	-3.68459	-2.28871	-1.70297	-1.97583
ENSG00000113108	APBB3	6.34621	6.38968	6.23049	5.07155	5.24552	5.97158	6.28204	5.81879	5.92744	5.72241	5.90037	6.04354	5.85927	5.51285	5.68148	6.78089	6.76503	7.05157	5.55347	5.36919	6.60747	6.58183	7.39623	5.29638	5.82395	6.93424	6.84658	7.20851	5.26016	4.80855
ENSG00000113119	TMCO6	3.54987	2.81051	3.0512	3.06573	3.63604	2.90115	3.41453	3.51492	3.30759	3.29544	3.76769	3.67566	3.30182	3.445	2.83035	3.98342	4.03342	3.99045	3.41754	3.38603	3.19498	3.29932	3.51616	2.71804	3.22786	4.13988	3.81982	4.07422	3.44013	3.20792
ENSG00000113140	SPARC	7.31822	7.00119	7.4717	4.30466	3.41935	9.62761	9.66745	9.86681	8.16743	6.20762	7.88197	7.67702	7.67518	5.5267	5.59257	7.55279	7.50127	7.78644	3.74831	3.22211	8.36688	8.34816	8.33034	5.8839	5.28083	8.28789	8.33716	7.92835	5.9161	4.80459
ENSG00000113141	IK	6.37286	6.37987	6.01494	6.14099	6.17344	5.93175	5.82037	6.05338	6.11254	6.15018	6.08682	5.9636	6.07473	6.16263	5.97295	6.22702	6.28984	6.45722	6.17186	6.09656	6.20004	6.15204	6.29999	6.00326	6.04508	6.33019	6.30695	6.26183	6.18241	6.33247
ENSG00000113161	HMGCR	5.15005	5.10205	5.00191	4.46435	4.21847	4.78893	4.8489	5.1662	4.54808	4.25958	5.04463	5.36253	5.52009	4.38139	3.87214	4.80987	4.66291	5.04164	5.13606	5.07477	5.19227	4.83013	5.36878	4.55666	4.71828	5.27099	4.97311	5.26064	5.09459	4.98274
ENSG00000113163	COL4A3BP	6.1253	6.15962	6.17535	6.32634	6.3426	6.15148	6.09633	6.18409	6.03824	5.88682	6.16411	6.22022	6.09553	6.29334	6.12738	6.49171	6.50046	6.36087	6.62813	6.61744	6.09023	6.23571	5.87208	6.37037	6.22511	5.45437	5.74302	5.44707	5.84176	6.06852
ENSG00000113194	FAF2	5.41948	5.35632	5.45002	5.48322	5.06274	5.29567	5.037	5.17486	5.54923	5.22368	5.15396	5.16194	5.07619	5.23107	5.44047	5.40194	5.37116	5.30342	5.48479	5.53372	5.34882	5.45631	5.50767	5.57204	5.13952	5.27741	5.38213	5.30903	5.52597	5.49741
ENSG00000113196	HAND1	-3.19958	-4.76595	-4.76595	-3.61994	-4.76595	-4.76595	-4.76595	-4.76595	-4.76595	-4.76595	-4.76595	-3.94291	-4.76595	-4.76595	-4.76595	-4.76595	-4.76595	-4.76595	-4.76595	-4.76595	-4.76595	-4.76595	-4.76595	-3.69614	-3.63931	-4.76595	-4.76595	-4.76595	-4.76595	-4.76595
ENSG00000113209	PCDHB5	-4.76595	-4.76595	-4.76595	-4.76595	-4.76595	-2.48591	-3.976	-4.17737	-3.96637	-4.76595	-3.99542	-4.76595	-4.76595	-3.89975	-4.76595	-4.76595	-4.76595	-4.76595	-4.76595	-4.76595	-1.15134	-4.76595	-4.76595	-4.76595	-4.76595	-4.76595	-4.76595	-4.76595	-4.76595	-4.76595
ENSG00000113212	PCDHB7	-4.76595	-4.76595	-4.76595	-4.76595	-4.76595	-4.76595	-4.76595	-4.76595	-4.76595	-4.76595	-4.76595	-4.76595	-4.76595	-4.76595	-2.50455	-4.76595	-4.76595	-4.76595	-4.0191	-4.76595	-4.76595	-4.76595	-4.76595	-4.76595	-4.76595	-4.76595	-4.76595	-4.76595	-4.76595	-4.76595
ENSG00000113231	PDE8B	-0.110711	-0.389132	-0.837465	-0.61348	0.87948	0.542007	-0.650204	0.730418	-1.01715	0.223469	-0.0242238	0.218745	0.393832	0.694398	1.197	0.446071	0.913164	-0.407303	-0.984864	-0.0648969	0.113596	0.569066	-0.0848684	1.05916	0.447803	0.208744	-0.390083	0.468434	0.704764	0.6084
ENSG00000113240	CLK4	4.721	4.82675	4.60749	4.75782	4.92842	4.15982	4.54902	4.46227	4.79384	4.65352	4.29383	4.48256	4.4031	4.79324	4.47832	5.22203	5.0988	5.07122	5.13499	4.95578	4.39036	4.63265	4.67574	5.00336	5.08948	4.85862	4.95486	5.03101	4.96661	4.97036
ENSG00000113248	PCDHB15	-4.76595	-4.76595	-3.86547	-4.76595	-4.76595	-4.76595	-4.76595	-3.417	-4.76595	-4.76595	-4.76595	-4.76595	-4.76595	-3.5876	-4.76595	-4.76595	-4.76595	-4.76595	-2.87314	-4.76595	-4.76595	-4.76595	-4.76595	-4.76595	-4.76595	-4.76595	-4.76595	-4.76595	-3.07128	-3.59073
ENSG00000113249	HAVCR1	-2.14014	-0.107803	-1.71217	0.730131	-0.427153	-2.09829	-0.431931	-1.19558	-0.831355	-0.393598	-1.16419	-0.518105	-0.062614	-0.762976	-0.570569	-1.19441	0.00276866	-0.771362	-0.81973	-1.19374	-2.51154	-0.737722	0.502953	-0.53029	-0.797051	-0.621679	-1.19064	-1.2491	0.244822	-0.460933
ENSG00000113262	GRM6	0.580161	0.0351687	0.119548	1.8225	1.10345	0.343811	1.41983	0.668565	0.542084	1.22385	-1.26476	-0.57059	-0.12041	0.355897	-0.402211	1.01198	0.625222	0.258464	1.43044	0.823328	-2.03079	-0.653404	-0.750751	0.513502	0.993556	0.916657	0.241039	0.733188	1.64708	1.45756
ENSG00000113263	ITK	1.16101	0.722741	0.49954	3.18473	3.19037	0.241844	1.1886	0.749451	2.03033	3.02056	1.67058	1.99451	1.27446	3.49356	2.62845	2.01332	1.64067	0.0675489	3.00693	2.79284	1.88681	0.667392	0.607754	3.78821	3.55571	1.74004	1.17663	1.71426	3.96059	2.53946
ENSG00000113269	RNF130	8.63916	8.73442	8.59523	7.06968	7.06984	8.39327	8.28508	8.56392	7.77061	7.04504	8.6324	8.54535	8.58892	7.52341	7.51554	8.16266	8.22739	8.02163	6.7376	6.85005	7.92822	7.79421	7.66225	5.90335	5.99049	7.83454	7.50018	7.62878	6.30548	6.67753
ENSG00000113272	THG1L	1.44116	1.4384	1.26426	2.3185	1.69534	2.03643	1.97789	2.44691	1.21817	1.90203	2.81986	2.73142	1.61558	1.88648	1.50136	0.124695	0.0558573	0.67227	2.25743	2.59492	1.69369	1.01483	1.19794	2.02392	1.66918	2.2025	1.71052	1.66169	1.38838	2.85354
ENSG00000113273	ARSB	6.34442	6.04227	6.19885	7.33945	7.13117	6.27124	5.82457	6.30532	6.91731	6.45519	6.07588	6.00822	6.03416	6.59815	6.76264	5.887	5.90037	5.92054	7.52908	7.61834	6.21411	6.08868	6.0932	7.35652	6.83592	6.21837	6.28612	6.29318	6.86719	7.3637
ENSG00000113282	CLINT1	5.85953	5.82631	5.82454	7.69266	7.41207	5.67257	5.78878	5.80507	6.12233	6.56731	5.83077	5.96999	6.09915	7.41515	7.18863	5.63582	5.70391	5.47592	7.83926	7.69869	5.72796	5.80367	5.83601	7.57863	7.31168	6.13353	6.17055	5.8886	7.13973	7.58385
ENSG00000113296	THBS4	1.13474	1.48141	-0.374097	-2.88159	-4.76595	-0.711932	-0.21999	-0.424478	-1.28971	-3.52478	-1.097	-0.565736	1.15771	-2.83435	0.275096	0.99107	1.80533	1.61224	-4.30361	-3.64133	0.954641	0.344337	0.792118	-1.59685	-3.55141	1.73827	2.22601	1.86188	-0.215271	-2.59496
ENSG00000113300	CNOT6	4.99894	4.68476	5.16101	4.55742	4.29701	4.69379	4.48464	4.51367	4.36665	4.44338	4.9963	4.43074	4.69705	4.23186	4.29741	4.55576	4.71948	5.15002	4.59425	4.38489	4.39907	5.33897	4.63061	4.32397	3.79219	4.63238	4.67813	4.44375	4.5554	4.01656
ENSG00000113302	IL12B	3.20544	0.941008	2.72303	4.23811	4.30005	-0.435212	-2.31651	-0.871348	2.70701	3.23698	-0.484863	-1.01473	-0.709901	4.09376	5.47068	0.37267	-1.19099	0.585184	2.98698	3.20335	1.05598	0.880455	1.34604	3.63491	4.05984	4.35818	3.82303	3.68776	6.33807	4.41309
ENSG00000113303	BTNL8	-0.798094	0.0472945	-0.280178	-3.16163	-3.48726	-0.690378	-0.670708	-0.18096	-0.9722	-1.53554	0.0306699	-0.00770814	-0.17244	-2.46967	-2.46799	0.269418	-0.681407	-0.400518	-2.23719	-1.65682	-0.899586	-0.890334	0.0697931	-3.67309	-2.97863	-0.452928	0.233841	0.807509	-1.89799	-3.17159
ENSG00000113312	TTC1	4.95957	4.76181	4.8858	4.78133	4.658	5.07576	4.77691	5.17974	4.57587	4.57419	4.84587	5.00399	5.06637	4.82275	4.74542	4.59734	4.4064	4.60579	4.84089	4.7427	5.19946	4.90994	4.96209	4.62557	4.48788	4.82659	4.71726	4.90931	4.26406	5.00066
ENSG00000113318	MSH3	3.66997	3.76806	3.85042	3.49209	2.8575	3.02841	2.95652	3.10891	2.9198	2.87016	3.23781	3.20188	2.99736	2.97538	2.7824	3.52999	3.40298	3.87628	3.52291	3.40708	3.67906	3.96424	4.02025	3.97225	3.48961	3.65319	3.58982	3.71034	3.64328	3.56251
ENSG00000113319	RASGRF2	-1.81823	-2.37267	-1.15243	-3.96308	-4.76595	-3.55293	-1.97969	-1.76495	-2.25541	-0.741356	-1.7855	-0.29525	-1.44267	-1.72988	0.0377134	0.851628	-0.668595	0.816894	-2.11079	-2.09067	0.446515	-2.3128	-1.41905	-0.633317	-2.67346	-0.309519	0.533839	-2.53194	-0.095747	-2.47391
ENSG00000113327	GABRG2	-4.76595	-4.76595	-4.76595	-3.62539	-4.76595	-4.76595	-4.76595	-4.76595	-4.76595	-4.76595	-4.76595	-4.76595	-4.76595	-4.76595	-3.23219	-4.76595	-4.76595	-4.76595	-4.01963	-3.12579	-4.76595	-4.76595	-4.76595	-2.65847	-4.76595	-4.76595	-4.76595	-3.18443	-3.68383	-4.76595
ENSG00000113328	CCNG1	4.07577	4.59322	4.31684	4.53684	4.69701	4.44204	4.55031	4.8697	4.5183	4.38201	4.3648	4.70204	4.24175	4.50702	4.33364	4.13582	4.16512	4.59058	4.23236	4.79403	4.56782	4.06013	4.40349	4.94587	4.98241	4.17011	4.48473	4.16802	4.59338	4.40797
ENSG00000113356	POLR3G	1.84153	-2.0147	-1.89174	1.79996	-0.821814	-0.126899	1.54946	-0.0873355	0.785678	0.930795	2.71899	0.0366539	0.209143	-0.742945	-0.307425	0.0333201	0.829732	2.03683	-0.440039	0.124919	-0.457208	-0.547787	0.819684	-0.887403	-1.40346	-0.328661	-0.226944	0.772179	-1.7762	1.90581
ENSG00000113360	DROSHA	4.59378	4.4236	4.41846	5.22861	4.63214	4.5093	4.60649	4.61877	4.6458	4.62708	3.99252	4.42906	4.17805	5.02556	4.97565	4.42405	4.31358	4.0196	4.42456	4.77929	4.46651	4.12575	4.47769	4.52623	4.65055	4.63257	4.78356	4.92947	4.6799	4.54797
ENSG00000113361	CDH6	-0.451197	-2.28768	-0.51325	-0.557037	-1.57158	-1.84057	-0.194928	-0.940534	-1.043	-0.659407	-1.86844	-1.4799	-1.48838	-0.983691	-0.128195	-0.715818	-1.19621	-1.35408	-0.576148	-0.787833	-1.97432	-0.857958	-1.13935	-1.45397	-0.471335	-0.938625	-1.63486	-1.15782	-0.725132	-0.762281
ENSG00000113368	LMNB1	3.83507	2.90133	3.29079	6.34429	6.11218	2.39681	2.49548	2.57478	4.37544	5.59125	3.62838	3.22552	3.10653	5.85968	5.66835	1.2614	1.60784	1.75577	5.83299	5.97368	3.08557	3.36261	3.22071	5.90124	5.66126	4.33875	4.44152	4.03194	5.82571	6.29817
ENSG00000113369	ARRDC3	6.0656	5.57956	5.76101	4.77243	4.99809	5.61682	5.55186	5.71795	6.06681	4.51765	5.34897	5.53232	5.39111	4.55458	4.47314	6.68912	6.49222	6.66719	4.96924	4.67806	6.01884	6.31299	6.1622	5.66931	4.95847	5.50386	5.96798	5.96878	5.24217	5.25293
ENSG00000113384	GOLPH3	6.13616	5.72914	5.97363	6.10045	5.75746	6.04139	5.7583	6.0021	5.81152	5.97769	6.19252	5.98515	5.88891	5.9599	5.75772	5.95906	6.05039	6.09615	6.40289	6.2942	5.99786	6.05514	6.08279	6.09264	5.8581	5.65116	5.86136	5.64405	5.74682	5.7243
ENSG00000113387	SUB1	5.89496	5.85545	5.95066	6.53874	6.41861	5.61899	5.55593	5.62912	5.66763	6.17378	5.8567	5.88856	5.83302	6.27943	6.19379	5.40159	5.35107	5.78571	6.40923	6.53075	5.65883	5.7102	5.78642	6.27201	6.10181	6.05134	5.88276	6.15546	5.7951	6.71351
ENSG00000113389	NPR3	-1.84608	-1.26355	-0.98201	-2.30269	-0.77359	-1.34433	-1.82217	-3.47448	-1.25243	-1.08675	-0.235072	-0.421417	-3.61179	-4.43881	-1.85271	-0.583547	-0.570929	-0.601614	-1.76984	-2.07796	-1.11657	-0.36846	-0.938732	-2.07345	-0.604185	-0.792896	-0.410775	-1.30581	-1.66425	-2.03077
ENSG00000113391	FAM172A	3.26754	3.42362	3.64545	2.88856	2.35526	3.88813	3.68652	3.83396	3.05005	2.79021	3.47925	3.36411	3.77959	2.77489	2.19891	3.84165	3.55612	3.79328	3.30115	3.4907	3.46086	3.9635	3.65705	2.99539	2.00076	3.13134	3.39707	3.24501	2.69695	3.41768
ENSG00000113396	SLC27A6	-4.76595	-4.76595	-4.76595	-4.76595	-4.76595	-4.76595	-4.76595	-4.76595	-4.76595	-4.76595	-4.76595	-3.03904	-4.76595	-4.76595	-4.76595	-4.76595	-4.76595	-4.76595	-4.76595	-4.76595	-4.76595	-4.76595	-4.03157	-4.76595	-4.76595	-4.76595	-4.76595	-4.76595	-4.76595	-4.76595
ENSG00000113407	TARS	5.44371	5.3368	5.22581	6.30007	6.02811	5.59445	5.1473	5.50316	5.75024	6.15571	5.6533	5.55726	5.87981	6.47291	6.32532	5.39215	5.31293	5.61543	6.94142	6.31608	5.38891	5.26672	5.53809	6.97144	6.64471	5.89959	5.70929	5.96135	6.4574	6.45117
ENSG00000113430	IRX4	-4.76595	-4.76595	-2.39842	-3.03107	-4.76595	-2.14154	-4.76595	-3.8291	-3.70132	-3.93124	-4.76595	-4.76595	-3.15581	-3.61946	-4.76595	-3.29765	-3.17773	-3.81069	-4.04249	-4.76595	-4.76595	-3.03982	-3.58154	-3.72357	-4.76595	-3.91481	-4.76595	-2.22993	-4.76595	-4.76595
ENSG00000113441	LNPEP	6.65339	6.44774	6.70221	6.44039	6.17289	6.36634	6.06874	6.35983	6.36742	6.03095	5.74988	5.86713	5.83567	6.18009	6.16744	6.94867	6.75147	6.94264	6.37798	6.47465	6.58293	6.98601	6.67469	6.7249	6.24915	6.09629	6.42961	6.25517	6.48474	6.45438
ENSG00000113448	PDE4D	2.916	2.84682	2.94375	3.99138	4.43715	0.99412	-0.593385	0.432848	5.04298	4.50899	0.195977	1.19746	0.2672	4.36585	4.56261	3.44152	3.66055	3.46648	3.68647	2.89296	1.65643	2.53735	2.80264	4.57072	4.39296	1.85928	2.67721	2.3571	3.65689	3.65892
ENSG00000113456	RAD1	3.60919	3.85457	2.93584	3.78777	3.97675	3.07954	3.4334	3.52337	4.0584	3.26971	3.26854	3.80444	3.58707	3.72621	3.58945	3.34814	3.38497	3.77635	3.78249	3.7971	3.97777	3.67492	2.8348	3.28456	3.43399	3.98015	3.87312	3.32319	4.00904	3.6563
ENSG00000113460	BRIX1	2.94266	2.71096	2.91536	3.38323	3.15857	2.97604	2.60259	3.21351	2.24571	2.73511	3.40201	3.55152	3.53769	3.22635	2.84407	2.10397	1.98269	2.31353	3.0775	3.16063	2.99585	2.61634	2.61666	2.9595	2.9631	2.6911	3.0715	3.47242	2.72674	3.16233
ENSG00000113492	AGXT2	-3.42779	-4.76595	-4.76595	-4.76595	-4.76595	-4.76595	-4.76595	-4.76595	-4.76595	-4.76595	-4.76595	-4.76595	-4.76595	-3.77904	-4.76595	-4.76595	-4.76595	-4.76595	-4.76595	-3.36206	-4.76595	-4.76595	-4.76595	-4.76595	-2.75163	-4.76595	-4.76595	-3.79856	-0.934856	-2.18636
ENSG00000113494	PRLR	-0.206668	1.88662	-0.201884	3.04769	2.44917	1.65492	-0.398381	-0.306061	3.13847	2.76956	0.187418	-0.0726027	-0.501723	3.53955	3.06387	0.744073	-0.572065	0.309738	3.19247	2.46389	-0.141891	-0.853592	-0.115816	3.80315	3.32613	0.158941	1.24201	0.229452	2.9219	2.57665
ENSG00000113504	SLC12A7	7.1614	7.29076	7.08139	7.06056	7.26221	6.41955	6.55005	6.33067	6.07212	6.87098	6.99724	7.06612	6.95187	7.18292	7.08789	7.26063	7.4971	7.18676	7.4037	7.40976	6.32184	6.3316	6.1148	6.90986	6.69745	5.26077	5.50522	5.46412	6.69298	6.78058
ENSG00000113520	IL4	-3.04276	-4.76595	-4.76595	-3.39869	-4.76595	-2.31325	-2.92687	-3.28901	-4.76595	-4.76595	-4.76595	-4.76595	-4.76595	-4.76595	-3.06516	-2.57977	-3.30422	-4.76595	-4.76595	-4.76595	-4.76595	-4.76595	-4.76595	-4.76595	-4.76595	-4.76595	-3.59707	-3.80315	-4.76595	-4.76595
ENSG00000113522	RAD50	4.90853	4.98723	5.05154	5.45007	5.32075	5.05633	5.11017	5.27013	4.671	5.1026	5.10279	5.24899	5.2147	5.06503	5.18576	4.81038	4.56851	4.57527	5.73169	5.43901	4.74097	4.84807	4.87058	5.43473	5.63898	5.1617	5.36305	5.45281	5.45694	5.62978
ENSG00000113525	IL5	-4.76595	-4.76595	-4.76595	-4.76595	-4.76595	-4.76595	-4.76595	-4.76595	-4.76595	-4.76595	-3.67656	-4.76595	-3.28253	-4.76595	-4.76595	-4.76595	-4.76595	-4.76595	-4.76595	-2.66459	-4.76595	-2.68546	-4.76595	-4.76595	-4.76595	-4.76595	-4.76595	-4.76595	-4.76595	-4.76595
ENSG00000113532	ST8SIA4	6.92723	6.79569	6.70753	6.00262	5.70203	5.48594	5.69732	5.48219	6.27684	5.35263	5.43117	5.36849	5.22941	4.89764	5.53997	6.5487	6.67654	6.52725	5.57213	5.15953	6.20785	6.47316	6.25356	6.60403	6.15544	6.16321	6.26145	6.34482	6.09741	5.4643
ENSG00000113552	GNPDA1	6.40851	6.70684	6.74057	5.05029	5.10757	6.47416	6.45256	6.50263	5.42463	5.30211	6.64776	6.46739	6.55791	5.668	5.65184	5.96512	6.02128	5.51163	5.3493	5.38203	6.20695	5.97281	5.79354	4.80902	4.75551	5.07783	5.07803	5.10854	4.43139	4.96097
ENSG00000113555	PCDH12	2.04332	3.21641	3.18637	0.751023	1.63183	0.957784	1.06812	2.63468	2.73507	1.684	2.25899	2.03834	0.273786	0.534098	2.10647	2.81373	2.00136	1.84384	-0.0921409	2.35001	1.78627	3.84908	1.54627	1.45063	1.52667	1.52283	1.58048	1.05682	2.44564	-0.0908037
ENSG00000113558	SKP1	6.68521	6.65334	6.6998	7.21842	6.75451	6.89395	6.5955	6.80793	6.8696	6.62405	6.7603	6.76339	6.83678	6.88794	6.90645	6.55177	6.48009	6.45346	7.00326	7.05771	6.54418	6.53181	6.24422	6.91353	6.83375	6.31056	6.39543	6.40791	6.32276	7.09787
ENSG00000113569	NUP155	3.73703	3.82203	3.50879	3.80648	3.74034	4.05908	3.92092	3.8972	3.96127	3.51075	3.75328	4.02108	4.12711	3.71974	3.00456	3.85974	3.40887	3.5514	3.82841	3.73206	3.50427	3.82635	3.57744	3.68544	3.58876	3.92955	4.31059	4.13208	3.60761	4.23578
ENSG00000113575	PPP2CA	6.60858	6.31008	6.88317	7.02139	6.90945	6.43342	6.45841	6.61862	6.81473	6.55285	6.75073	6.54338	6.5098	6.75642	6.70207	6.35783	6.57763	6.64706	7.39337	7.24572	7.04978	6.83379	7.00179	7.24561	6.92747	6.60142	6.65558	6.59067	6.5685	6.90102
ENSG00000113578	FGF1	-2.27313	-2.08889	-1.85784	-0.869201	-0.662885	-1.88187	-2.92456	-3.89575	-1.04203	-1.23746	-3.64634	-3.35583	-2.52912	-0.748394	-1.55418	-1.3766	-2.78578	-0.585916	-1.10923	-2.02834	-2.61579	-1.6716	-1.91202	-0.847637	0.0931019	-2.37409	-3.65381	-1.84255	-0.545263	-1.6098
ENSG00000113580	NR3C1	7.10907	6.63223	6.92943	7.73468	7.84036	6.71438	6.40184	6.73501	7.51713	7.29996	6.73742	6.69738	6.74582	7.14139	7.13836	7.2033	7.16269	7.63493	8.16397	8.10468	7.07897	7.51073	7.41076	8.12919	7.74138	7.09567	7.40705	7.40493	7.5935	7.84503
ENSG00000113583	C5orf15	5.88615	5.9183	5.94021	7.94042	7.778	5.58379	5.43009	5.52869	7.55027	7.55318	5.54289	5.49355	5.36618	7.72754	7.61732	5.75155	5.795	5.92948	7.95607	7.91679	5.98372	5.84802	5.88941	8.18027	7.86472	6.00918	6.15978	6.18485	7.73687	7.98795
ENSG00000113593	PPWD1	4.79841	5.01861	4.59931	4.74078	4.73793	4.78716	4.77933	4.71657	4.60148	4.2399	4.86883	4.67863	5.00112	4.52507	4.57379	4.96573	5.14991	5.08811	4.66982	4.76881	4.49675	4.60857	4.61744	4.33564	4.74085	4.55801	4.38331	4.36762	4.3801	4.43253
ENSG00000113594	LIFR	-0.823101	-4.76595	-4.76595	-2.73274	-3.78069	-0.537137	-4.76595	-1.09151	-0.214301	-2.99928	-4.76595	-4.76595	-4.05322	-0.463642	-1.83303	-4.76595	-4.76595	0.205583	-3.34444	-1.42835	-4.76595	-4.76595	-4.76595	-0.379471	-2.28685	-4.3793	0.252552	-4.76595	-4.26911	-3.03742
ENSG00000113595	TRIM23	3.28277	3.656	3.87107	3.28112	3.1455	3.33685	2.94924	3.2043	3.46445	2.89627	2.9984	3.3911	3.15758	3.00045	2.96679	3.5393	3.60862	3.62132	3.52301	3.08035	3.25393	3.35226	3.33854	2.99319	3.38461	3.02067	2.93141	2.81349	2.93667	3.12467
ENSG00000113597	TRAPPC13	3.95597	3.42078	4.00044	3.91349	4.15942	3.47108	3.33096	3.63611	4.0507	4.05079	4.23573	4.00883	3.76209	4.06862	3.64153	4.17581	3.6916	3.81363	3.68716	4.09961	3.98285	3.66038	3.84484	3.94142	3.29513	3.58963	4.06287	3.78882	3.44013	4.02329
ENSG00000113600	C9	-2.07065	-2.49175	-0.416416	-4.12724	-4.76595	-1.70147	-0.161334	-2.1216	-4.15861	-4.76595	0.0279461	0.0572249	-0.879537	-4.10441	-3.30753	-1.68205	-1.43769	-0.156448	-4.76595	-4.76595	-1.81598	-1.37204	-3.82863	-4.76595	-4.76595	-1.31509	-3.44503	-3.20757	-3.09375	-4.76595
ENSG00000113615	SEC24A	5.21405	4.88204	5.24532	6.05143	5.48695	5.14229	4.72404	4.8829	5.41083	5.41286	4.83798	4.82107	4.73728	5.6852	5.74937	5.04818	4.9309	5.21407	5.72689	5.87208	4.87123	5.18304	5.08214	5.92	5.61595	5.24328	5.52289	5.26593	5.77469	5.92038
ENSG00000113621	TXNDC15	4.80918	4.97884	4.86143	4.80461	4.35222	4.95013	4.81645	5.21264	4.96489	5.14176	4.59978	4.58066	4.58795	4.92418	4.49686	4.47869	4.62511	4.76839	4.70046	4.69662	4.879	4.69002	5.03304	4.15143	4.39398	4.92858	4.92277	5.04558	4.54464	5.1241
ENSG00000113638	TTC33	3.05286	3.06102	3.16622	3.5617	3.24599	2.59587	2.20908	2.47653	2.76638	2.87405	2.88697	2.79818	2.89431	2.8031	2.78889	3.07645	2.90962	3.27523	3.47775	3.23107	2.9099	3.14755	2.98843	2.95425	2.78254	2.42182	2.75649	2.48139	3.15259	3.17337
ENSG00000113643	RARS	4.90277	4.90226	4.93346	5.46215	5.20313	5.1064	5.15464	5.09548	5.12596	5.1602	5.12174	5.27247	5.3394	5.31629	5.1654	4.77625	4.54371	4.66105	5.20225	5.37461	4.82598	4.8883	4.79503	5.36594	5.08196	5.22487	5.13282	5.18923	4.95157	5.27156
ENSG00000113645	WWC1	-0.617387	-2.65237	-0.71937	-2.21355	-0.469952	1.44691	-0.168115	0.42113	-1.58491	0.942459	0.357393	-0.000765548	-2.12108	-2.13343	-4.76595	-0.889606	0.290316	-1.34562	0.357217	-2.43246	-1.71596	-2.46849	-2.06875	-2.11616	-1.59977	-0.343923	-0.339831	0.197571	-1.08588	-1.75746
ENSG00000113648	H2AFY	8.56599	8.69201	8.56091	7.0697	6.95091	9.03021	9.03352	9.17804	7.66691	7.27876	9.18339	9.15471	9.24492	7.57857	7.32381	8.3155	8.31792	8.08765	7.19397	7.13307	8.60475	8.44346	8.40507	7.02765	6.93491	8.137	8.10006	8.03762	6.80933	7.05241
ENSG00000113649	TCERG1	4.81264	4.96865	5.05269	5.57827	5.5562	5.14378	5.15015	4.85774	4.99094	4.73613	5.40832	5.27257	5.25347	5.26896	4.86777	5.13268	4.9473	4.93964	5.31774	5.76624	5.03796	5.24879	5.25322	5.3504	5.54494	5.32502	5.61094	5.37969	5.18853	5.53371
ENSG00000113657	DPYSL3	0.0818387	-0.559891	0.779868	0.541861	1.23989	3.77017	2.69224	2.79483	3.44314	2.42161	3.33543	3.67995	3.65751	2.81356	2.81662	0.0296462	1.52589	1.80519	1.21113	0.855414	0.450538	2.27168	0.900494	2.14109	3.56761	0.59364	0.938202	1.55126	4.01532	3.69879
ENSG00000113658	SMAD5	4.76474	4.27115	4.56531	4.44704	4.33252	3.67581	3.91875	3.72745	3.62477	3.96582	3.6811	4.61791	3.57634	3.78619	4.43915	3.94337	4.40748	4.05799	4.08765	3.40711	3.644	4.29908	4.25625	4.03709	3.97889	3.50445	4.6232	3.61751	4.14257	3.65667
ENSG00000113712	CSNK1A1	7.20771	7.05766	7.31104	7.10794	6.84017	6.78456	6.62019	6.80065	6.64162	6.68401	6.83859	6.751	6.62755	6.4989	6.64188	7.18296	7.13698	7.31597	7.40394	7.42176	7.18915	7.26565	7.21206	7.49574	7.09042	6.8665	7.21237	6.98162	7.25837	7.10416
ENSG00000113716	HMGXB3	5.90776	5.86816	5.8701	7.00885	6.87505	6.04874	5.60374	6.07971	6.74059	7.03341	5.64651	5.65326	5.61409	6.83051	6.68707	5.8954	5.72686	5.93254	7.022	6.97144	6.01562	6.13458	5.78959	6.89952	7.00726	5.81231	5.88376	5.98981	7.29776	7.12658
ENSG00000113719	ERGIC1	5.94916	6.05022	6.02793	6.29423	6.22699	5.96354	5.60661	6.07209	6.51884	6.19617	6.03163	5.88146	5.97204	6.16168	5.9364	5.75333	5.51987	5.53002	6.4341	6.35162	5.72663	5.71736	5.7674	6.69656	6.84239	6.42374	6.35416	6.12421	6.74079	6.21814
ENSG00000113721	PDGFRB	-0.237453	-1.1823	0.334283	-1.64048	-0.973105	-1.25805	-1.04162	1.13023	3.6664	1.80091	1.1705	1.31754	-0.15636	0.342462	1.53352	-0.274863	1.28875	0.85397	-0.865274	-0.638294	-1.24746	0.810026	1.74109	3.05259	2.06788	3.81608	3.12343	3.26588	1.81842	0.144659
ENSG00000113722	CDX1	-4.76595	-4.76595	-4.76595	-4.76595	-4.76595	-4.76595	-4.76595	-4.76595	-4.76595	-4.76595	-4.76595	-4.76595	-4.76595	-4.76595	-4.76595	-4.76595	-4.76595	-3.21849	-4.76595	-4.76595	-4.76595	-4.76595	-4.76595	-4.76595	-4.76595	-4.76595	-4.76595	-4.76595	-4.76595	-4.76595
ENSG00000113732	ATP6V0E1	7.74741	7.71553	7.71767	7.79132	7.63888	7.95415	7.54656	7.89157	7.97723	7.94239	7.67961	7.72376	7.67799	7.90086	7.82755	7.39152	7.34968	7.39479	7.60404	7.63931	7.67963	7.50494	7.43229	7.65702	7.58207	7.53421	7.25856	7.5708	7.66366	8.06013
ENSG00000113734	BNIP1	1.73395	1.48029	2.07404	2.11769	2.27251	1.87509	1.82522	1.84336	1.63557	2.07823	1.95872	2.05907	2.17232	2.1427	2.02888	0.624563	1.35272	1.10312	1.96933	2.03872	2.1314	1.91983	1.21983	2.332	2.06346	2.06936	1.83568	1.66192	1.84969	2.39067
ENSG00000113739	STC2	-4.76595	-4.76595	-3.55457	-4.76595	-4.76595	-3.91058	-0.997028	-4.76595	-3.31916	-4.76595	-4.76595	-4.76595	-4.76595	-4.76595	-4.76595	-4.76595	-2.94051	-0.890817	-4.76595	-4.76595	-4.76595	-2.55154	-1.5118	-2.64358	-3.28137	-2.16265	-1.21849	-3.05662	-4.76595	-4.76595
ENSG00000113742	CPEB4	6.42321	6.52377	6.77613	7.53877	7.09032	5.88374	5.54981	5.80562	6.1819	6.34717	6.03359	6.25699	6.01842	6.88081	6.79677	6.73645	6.73926	6.76616	7.70765	7.38608	6.40181	6.73539	6.62446	7.35314	7.11693	6.09903	6.74188	6.17356	7.17179	7.1843
ENSG00000113749	HRH2	5.41477	5.16706	5.49253	-0.197719	0.172372	5.13192	5.35028	5.38622	3.13593	2.24094	4.59986	4.71143	4.69424	0.794224	0.308366	5.34087	5.34061	5.62968	0.13296	0.476213	5.89429	6.25243	5.7834	0.827709	0.869807	4.64754	4.74676	5.00066	-0.195037	0.401355
ENSG00000113758	DBN1	2.78758	1.60671	2.84765	-0.163535	-0.40624	3.66887	3.06279	3.65526	3.56648	2.08016	4.46687	4.19511	4.22215	1.07618	2.5096	3.25523	2.70252	3.89142	0.716911	-0.328405	3.85011	3.40448	5.19423	0.689512	1.14074	5.74512	5.46684	5.33023	3.30098	0.77355
ENSG00000113761	ZNF346	2.629	2.41486	1.92616	2.65991	2.77502	3.05618	2.15957	2.11078	2.59518	2.4411	2.30856	2.45818	2.31538	2.5899	1.30614	3.07522	2.30753	2.8112	2.52384	1.74933	2.49589	2.24248	2.99365	2.42161	2.80215	2.799	2.36442	2.71843	2.73561	3.12431
ENSG00000113763	UNC5A	1.56253	0.718856	1.66918	-1.74102	-0.547287	3.09775	2.90372	2.75109	1.22059	2.05075	4.0035	4.11106	4.52992	2.6281	2.5359	1.6672	1.54719	1.49135	-0.195963	-0.274057	2.35152	1.93511	1.20517	-1.29459	-1.61147	3.59998	3.98078	3.42651	2.19524	0.89453
ENSG00000113790	EHHADH	1.98332	2.98691	2.87328	2.31197	1.66633	2.64614	1.75065	2.17341	2.44115	1.55501	2.00696	2.73784	1.67922	1.58045	1.92799	3.01448	2.31204	3.09098	1.65969	1.05694	1.99908	2.10389	1.58659	2.01003	2.19017	2.18376	2.1215	2.39614	2.67712	1.97155
ENSG00000113810	SMC4	4.45188	3.97299	4.32014	4.71988	4.81417	4.21483	4.54938	3.96293	4.47139	4.22167	4.02353	4.24724	3.49822	4.30846	4.44494	4.19715	4.34114	4.1994	4.77818	4.66883	3.89799	4.30302	3.85353	4.5866	4.86203	4.02193	4.08468	3.93415	4.03885	3.9389
ENSG00000113811	SELENOK	4.8312	4.80134	4.9195	5.49525	5.82497	4.64535	4.34661	4.67035	5.55102	5.47128	4.28357	4.40366	4.49956	5.29039	5.48218	4.83465	4.84337	4.94082	5.43232	5.29983	4.80309	5.22929	5.16373	5.33006	5.35005	5.04212	4.69092	5.09022	4.92256	5.55752
ENSG00000113812	ACTR8	4.6225	4.45248	4.51052	4.60967	4.69469	4.24231	4.23956	3.93697	4.78635	4.72445	3.90358	4.03636	3.77158	4.34044	4.34309	4.51828	4.21346	4.41886	4.91639	4.70743	4.57481	4.56617	4.64599	4.91643	4.89263	4.43698	4.52209	4.82029	4.55589	5.1584
ENSG00000113838	TBCCD1	3.06126	3.21582	2.7926	3.16145	2.79486	3.72709	3.73198	3.09051	2.56928	2.95393	3.28563	3.56931	3.12449	3.42248	2.96442	3.12222	3.03138	3.32333	3.55494	2.97525	3.3195	2.94688	2.91787	2.86406	3.17538	2.95338	3.05216	2.86225	3.29286	3.04022
ENSG00000113845	TIMMDC1	5.71452	5.63314	5.6285	6.85111	6.88856	5.79088	5.62483	6.09685	5.49215	5.85215	5.82246	5.8605	5.86088	6.08282	6.02007	5.45619	5.45594	5.71487	6.29978	6.38497	5.69293	5.63501	5.63177	6.34603	6.38723	5.7168	5.74826	5.94757	6.3117	6.48861
ENSG00000113851	CRBN	4.34325	4.68565	4.58962	3.97363	4.04435	4.31188	4.41056	4.4185	4.12492	4.13419	4.47621	4.35418	4.10905	3.80555	4.04039	4.453	4.41504	4.32573	4.44415	4.20813	4.08657	4.35892	4.08972	4.17858	4.39554	4.30931	4.26503	4.27653	4.1006	4.15304
ENSG00000113889	KNG1	-4.76595	-3.79114	-4.76595	-4.76595	-4.76595	-4.76595	-4.76595	-3.13922	-4.76595	-3.92601	-4.76595	-4.76595	-3.93748	-4.76595	-4.76595	-4.76595	-4.76595	-2.99745	-4.76595	-4.76595	-4.76595	-3.75532	-4.76595	-4.76595	-4.76595	-4.76595	-4.76595	-4.76595	-4.76595	-4.76595
ENSG00000113905	HRG	-4.76595	-3.42808	-0.0345562	-4.76595	-3.84442	-2.36088	-1.15833	-1.83033	-3.41628	-3.33374	-2.54933	-3.13486	-1.65914	-4.76595	-4.76595	-4.76595	-4.12428	-1.37085	-4.22682	-4.76595	-1.41202	-3.92208	-3.30403	-1.07636	-4.76595	-3.68099	-3.07049	-3.16424	-0.111678	-2.9497
ENSG00000113916	BCL6	7.69168	7.42666	7.75154	6.75792	6.64654	7.53872	7.50447	7.28479	7.12601	7.07224	8.14425	8.18549	8.33622	7.14215	7.10539	8.30855	8.33425	8.66257	7.18469	7.26245	8.1592	8.21641	8.7315	6.8221	6.93626	9.24998	9.41858	9.1718	7.47075	6.82629
ENSG00000113924	HGD	0.309151	-0.713304	-1.03539	-1.45957	0.148456	0.259848	-0.398147	0.489255	-2.34777	-0.107277	0.381931	1.35381	0.703856	-0.140779	-0.62674	-2.79691	-1.13704	-2.06551	-2.71705	-2.91932	-1.85851	-0.986396	-0.475466	-1.93478	-1.91611	-1.37526	-1.13139	-1.19146	-3.08392	-1.793
ENSG00000113946	CLDN16	-1.52572	-3.77291	-2.49473	-2.71559	-2.58737	-4.76595	-3.78735	-3.53854	-2.77749	-1.64495	-2.83261	-4.76595	-4.76595	-3.69566	-3.36213	-3.39795	-2.15573	-4.76595	-1.77349	-2.84768	-3.23622	-3.73666	-4.76595	-3.77364	-3.15313	-3.46901	-3.80962	-4.76595	-3.78773	-4.76595
ENSG00000113966	ARL6	0.905906	1.87304	2.3707	1.60218	1.70848	1.33156	0.772817	1.60147	2.59078	2.09039	1.3415	1.03032	0.676164	0.787623	1.38162	1.8123	1.92373	1.54828	1.36892	2.24405	1.54375	1.75034	1.62666	2.14728	1.08618	1.02267	2.71707	1.95274	0.550446	0.766783
ENSG00000113971	NPHP3	4.52445	4.25881	4.32129	3.88181	4.06106	3.7385	4.97409	4.43889	4.3244	3.9494	4.49426	4.24498	4.07067	4.35199	4.26996	5.46455	5.80284	5.74905	4.28925	4.36617	4.5975	5.00284	4.45196	4.68995	4.58954	4.9412	4.50861	4.52264	4.52709	4.26192
ENSG00000114013	CD86	8.19488	8.26492	8.23628	8.05447	7.85314	7.20233	6.89967	7.28364	7.24081	6.91176	6.68299	6.64229	6.61856	7.02996	7.36389	8.48237	8.40167	8.17736	7.42868	7.14255	7.73715	7.91071	7.7825	7.76557	7.33269	8.03949	7.88557	8.06234	7.79222	7.30318
ENSG00000114019	AMOTL2	-4.76595	-4.76595	-4.76595	3.02244	2.78969	-3.07771	-4.76595	-3.76495	-2.72958	0.204172	-4.76595	-4.76595	-4.76595	0.972601	0.858544	-4.76595	-4.76595	-4.76595	4.07144	3.38067	-4.76595	-4.76595	0.0128928	1.43049	0.921067	-4.76595	-4.76595	-3.74002	-1.57389	-0.0352183
ENSG00000114021	NIT2	3.56904	3.43953	3.93662	4.65552	4.5044	4.82293	4.47269	4.94662	4.46384	5.03167	4.51616	4.76558	4.86714	4.67915	4.68638	2.94731	3.24333	3.46533	4.86539	4.81178	4.20427	3.5713	4.34809	5.17733	4.98595	4.759	4.59436	4.85699	4.73657	5.12784
ENSG00000114023	FAM162A	3.28859	3.63063	3.27725	3.46407	3.5347	4.29661	4.15619	4.4156	3.86572	3.54742	3.97062	4.0206	4.35034	3.63903	3.46323	2.98782	3.09145	3.29263	3.4941	3.59052	3.77528	3.37254	3.61907	3.82675	3.54516	3.77509	3.77794	3.88543	3.08451	3.62586
ENSG00000114026	OGG1	4.95447	4.94117	4.64046	3.62551	3.61487	4.63968	5.00819	4.691	4.22257	3.78916	5.19057	5.28548	5.29078	3.72038	3.12259	4.80968	4.67675	4.575	3.65524	3.88933	4.98796	4.84452	5.02893	3.10988	3.87462	4.79784	4.60855	4.89342	3.75714	3.78284
ENSG00000114030	KPNA1	5.33418	5.43088	5.59758	5.94203	5.37944	5.10048	4.93243	5.16047	5.03926	5.02144	5.33275	5.57305	5.29545	5.3643	5.39645	5.36612	5.4414	5.35176	5.91878	5.87215	5.10288	5.73292	5.19619	5.59019	5.71122	5.44207	5.46479	5.29963	5.69028	5.56068
ENSG00000114054	PCCB	4.08885	3.94337	4.14258	4.18278	3.85942	4.61689	4.53669	4.76556	4.35312	4.16251	4.90412	4.73027	4.86755	4.29325	4.18203	3.70292	3.38297	3.79033	4.45846	4.49034	4.3863	4.14361	4.30383	4.22718	3.96224	3.98998	4.01105	4.04678	3.74687	4.4559
ENSG00000114062	UBE3A	5.93092	5.56966	5.94198	6.07515	5.72705	5.89653	5.55295	5.85559	5.83639	5.58632	5.83143	5.68565	5.71484	5.85745	5.51089	5.68543	6.0288	6.1088	6.36209	6.35772	6.12435	6.30916	6.13564	6.15814	5.84482	5.52583	5.66609	5.5835	5.95842	6.11202
ENSG00000114098	ARMC8	4.777	4.65868	4.92655	5.17806	4.72021	4.73555	4.50436	4.66933	4.62789	5.26981	4.72161	4.50268	4.46681	4.59261	4.44506	4.59563	4.30921	4.49259	4.95828	4.7908	4.83242	5.02483	4.93458	5.06904	5.48356	4.56597	4.68893	5.13393	4.98347	5.12731
ENSG00000114107	CEP70	-0.156034	-0.792328	-0.0196079	0.556498	-0.303977	1.73289	0.436705	1.13767	1.76995	1.44645	-0.522289	0.24175	-0.0607097	0.233402	1.28786	0.997708	-0.503458	1.59562	0.587708	-0.170338	-0.199363	-0.500571	0.173272	0.426805	0.568876	1.5082	1.19948	0.604554	1.16976	0.422242
ENSG00000114113	RBP2	-4.76595	-3.85421	-1.87593	-1.68748	-3.69237	-3.30703	-2.14973	-3.64022	-2.63814	-4.76595	-3.89056	-3.66587	-3.5478	-3.78126	-3.46336	-2.14731	-1.79355	-2.47746	-3.73939	-4.76595	-4.76595	-0.0208646	-2.93653	-3.88493	-3.27139	-1.78671	-3.38696	-3.49875	-3.88064	-1.88406
ENSG00000114115	RBP1	5.89102	6.44445	6.0634	1.4045	2.74512	4.13463	4.04662	4.1904	3.07594	2.40455	3.96611	4.29731	3.62961	2.09688	2.51859	5.35226	5.66334	4.90512	0.946793	0.794976	4.79973	4.93783	4.58759	0.961643	0.734836	3.2137	3.082	3.12211	0.409108	0.907268
ENSG00000114120	SLC25A36	4.81461	4.99081	5.12258	5.13193	4.75451	4.51826	4.70536	4.5681	4.78768	4.07795	4.69927	4.63521	4.70995	4.57603	4.27859	5.15973	5.24982	5.42017	5.35548	4.88683	4.941	5.00988	5.24081	5.42868	5.21883	5.0947	5.30478	5.16743	5.23541	4.48834
ENSG00000114124	GRK7	-3.02192	-2.02311	-1.62022	-1.95396	-1.38838	-1.51188	-2.5755	-1.77659	-3.6725	-1.45026	-2.68112	-2.73716	-1.94523	-2.95044	-3.23346	-2.07414	-2.35467	-1.44139	-2.42717	-1.88616	-2.08197	-1.73331	-1.83199	-2.03789	-1.55251	-1.82589	-2.08629	-2.18645	-1.62698	-4.76595
ENSG00000114125	RNF7	4.74276	4.60631	4.92597	4.93722	4.72106	5.06214	4.58925	5.10481	4.80573	5.07126	4.55903	4.44561	4.69172	4.64355	4.62056	4.76511	4.61441	4.79633	4.76758	4.55662	4.90293	4.87377	5.05173	4.85855	4.69722	5.26732	4.7927	5.0429	4.42348	4.97606
ENSG00000114126	TFDP2	3.94102	3.34481	4.17017	2.9865	2.36573	3.97991	3.8665	3.18774	4.29492	4.07854	2.8739	2.89791	3.66096	3.49046	4.2809	3.59448	3.5262	3.55008	3.60586	2.95169	3.5147	3.81266	4.07185	4.00113	3.3473	4.09099	4.32206	4.19565	4.7489	3.62577
ENSG00000114127	XRN1	5.34826	5.73543	6.09967	8.4039	8.4542	5.26998	5.2982	5.12058	6.82521	7.50357	4.54486	5.17031	5.01409	7.94553	7.57873	5.64371	6.17349	6.32241	8.63942	8.31834	4.7854	5.50215	5.758	8.48321	8.24366	5.70412	5.2784	5.21165	8.24536	8.00661
ENSG00000114166	KAT2B	5.25211	5.34408	5.62913	5.16565	4.82291	4.94013	4.59416	4.55404	5.05684	4.83557	4.54133	4.76787	4.56496	4.98443	4.89503	5.24404	5.18604	5.10398	4.95247	4.90471	4.64441	5.2095	4.88679	4.92263	4.70701	4.46723	4.59617	4.72709	5.19309	4.83734
ENSG00000114204	SERPINI2	-4.76595	-4.76595	-4.10161	-4.76595	-4.76595	-3.77784	-4.02033	-4.00411	-2.28864	-3.08507	-4.76595	-4.76595	-4.76595	-4.76595	-2.49035	-2.92281	-4.76595	-4.76595	-4.76595	-3.90879	-2.69337	-4.76595	-4.23229	-3.18675	-4.76595	-4.76595	-3.7795	-2.19616	-3.17098	-4.76595
ENSG00000114209	PDCD10	5.22301	4.8209	5.04315	5.42331	5.38685	5.02308	4.52784	4.88492	5.06753	5.30197	4.74789	5.00676	5.03716	5.356	5.33507	4.73212	4.77591	4.71605	5.58609	5.39815	4.98191	5.18297	4.92311	5.58853	5.35545	4.77694	4.74577	4.93657	5.3693	5.67229
ENSG00000114248	LRRC31	-2.93919	-2.45995	-2.03497	-4.76595	-4.76595	-1.98082	-1.45248	-2.02616	-2.78611	-4.76595	-2.75376	-3.18118	-2.60678	-4.76595	-4.76595	-1.4125	-1.12469	-1.59139	-4.76595	-4.76595	-3.52042	-4.76595	-1.54457	-4.76595	-4.76595	-1.85822	-1.57369	-4.76595	-2.8032	-4.76595
ENSG00000114251	WNT5A	6.33437	5.77145	6.37416	7.76922	7.73368	5.91181	5.97135	5.8279	7.65167	7.499	5.43789	5.80059	5.45517	7.85929	7.77476	6.72759	6.61568	7.06612	8.2734	8.12615	6.68221	7.10146	7.90312	9.11976	8.91799	6.75227	6.49533	6.91477	8.65319	8.08604
ENSG00000114268	PFKFB4	5.33603	5.20406	5.33906	3.30312	3.76727	5.51598	5.46117	5.42638	5.23004	4.23894	5.27485	5.45503	5.47012	3.60179	3.6009	5.32411	5.29061	5.70842	3.00141	2.9021	5.18101	5.16099	5.89397	3.24151	3.07471	5.46391	5.48982	5.57691	3.88548	3.09456
ENSG00000114270	COL7A1	4.4926	4.20157	4.56284	3.53206	3.86872	4.4568	4.7686	4.55719	5.62336	4.88047	5.45472	5.12846	5.51818	4.06465	4.84342	4.15019	4.28599	4.59845	2.7405	3.32276	4.46926	5.22006	6.07072	4.24902	5.28892	6.95718	6.31307	6.36654	4.57146	3.85358
ENSG00000114279	FGF12	-2.11217	-1.7996	-3.18391	0.134373	-4.76595	-4.07855	-3.63744	0.209459	-4.76595	-3.31675	-3.60191	-3.2965	-2.31488	-3.981	-1.14151	-2.04106	-4.76595	-4.12974	-4.76595	-4.76595	-4.76595	-4.01182	-4.30237	-4.05882	-4.76595	-4.20166	-4.76595	-2.11095	-3.21956	-4.76595
ENSG00000114302	PRKAR2A	5.01809	5.22567	5.83517	4.94472	4.62126	5.72831	5.40062	5.70145	4.58154	5.11485	5.64223	5.80311	5.60353	4.7421	5.37969	5.3883	5.82188	5.18602	5.69737	5.54846	5.53912	5.72488	5.29795	5.60542	5.2499	4.63598	4.97988	4.65367	4.6294	5.14643
ENSG00000114315	HES1	0.369093	0.448051	0.857674	0.258253	0.764981	-0.932039	-3.72913	-1.7198	-2.69282	-1.45856	-2.15738	-1.10904	-1.23044	-1.37095	0.206282	0.392804	-0.648294	-0.780154	-0.50912	0.103068	-0.370859	0.411161	-0.424192	-1.01684	-0.916898	0.836131	0.131579	0.904867	-0.109216	0.225494
ENSG00000114316	USP4	6.38758	6.51066	6.41926	6.45606	6.52301	6.47175	6.44551	6.37258	6.64193	6.63333	6.32678	6.36788	6.39004	6.52365	6.46731	6.4734	6.5161	6.48393	6.83699	6.87186	6.52082	6.41781	6.49401	6.73962	6.7712	6.51541	6.38744	6.43056	6.58291	6.77851
ENSG00000114331	ACAP2	6.83363	6.90119	6.88697	6.68503	6.78235	6.52942	6.51764	6.57038	6.46327	5.99976	6.59581	6.62722	6.62887	6.35289	6.3227	7.20221	6.97762	7.3088	6.81226	6.65198	6.37233	6.76886	6.48601	6.77895	6.26156	6.25336	6.81609	6.419	6.62511	6.31946
ENSG00000114346	ECT2	3.34757	3.63348	3.64575	4.19223	3.94325	3.3165	3.00311	3.16477	4.4303	3.8831	3.46208	3.20417	3.22128	3.66795	4.14516	4.15599	3.97219	4.12291	3.99815	3.7664	3.5831	3.6739	3.38059	4.39572	3.61034	3.51449	3.90116	3.3197	4.4152	3.30423
ENSG00000114353	GNAI2	9.85026	9.79785	9.82141	8.75851	8.64967	9.76781	9.6092	9.82177	9.18941	8.88585	9.59291	9.52914	9.45527	8.58721	8.4288	9.60031	9.60222	9.61142	8.75224	8.79909	10.0739	9.98935	9.98738	8.74791	8.56765	9.60525	9.49127	9.69976	8.58083	8.78877
ENSG00000114354	TFG	5.67785	5.40214	5.71909	6.19836	6.01237	5.6285	5.32926	5.60177	5.68022	5.93513	5.58597	5.43777	5.56712	5.88598	5.90551	5.43992	5.35257	5.43691	6.27636	6.20168	5.7492	5.73504	5.6501	6.33065	6.07364	5.75136	5.72315	5.88473	6.02592	6.30435
ENSG00000114374	USP9Y	5.10988	5.06489	5.35069	4.92666	4.8101	-4.76595	-3.19179	-1.7065	-3.08182	-3.47763	-2.49313	-4.76595	-3.4249	-4.76595	-2.64286	5.43581	5.35123	5.12315	4.82654	5.10369	4.7934	4.97453	4.86588	4.85614	5.10697	4.92093	4.49488	5.03637	4.87278	4.93728
ENSG00000114378	HYAL1	0.21229	0.191481	0.267105	-2.27318	-0.215616	0.525757	0.492981	-0.27189	0.443863	0.364439	-0.161982	0.684292	0.52867	-1.90253	-1.43697	0.648105	0.273418	1.20779	-1.3182	-0.573896	-0.27496	-0.263377	0.406302	0.191985	0.235247	1.73404	0.351598	0.868428	-1.09821	-1.48425
ENSG00000114383	TUSC2	4.54459	4.64477	4.78348	4.05588	3.99974	4.62759	4.88486	5.16639	4.78775	4.30167	4.99761	4.79879	4.71812	4.24665	4.28684	4.75498	4.91607	4.40991	4.69019	4.23319	5.27728	4.81963	5.39896	4.14322	4.12569	5.03072	4.85484	4.42109	3.57329	3.97867
ENSG00000114388	NPRL2	3.26534	3.19993	3.13505	3.20306	2.98104	3.3676	3.76769	3.60504	3.48143	3.58679	3.61779	3.49328	3.59512	3.18374	3.33887	3.34725	3.35199	3.30051	3.05022	3.1046	3.19334	3.31435	3.35961	3.12001	3.17874	3.78868	3.84908	3.73655	3.26312	3.4361
ENSG00000114391	RPL24	5.68042	5.76341	5.84515	5.83265	5.73164	6.34855	6.05369	6.48214	5.77058	5.87126	6.31747	6.37935	6.5595	6.08576	5.98456	5.53193	5.56735	5.42513	5.80476	5.88226	5.91859	5.76135	6.0364	5.64671	5.66966	6.25839	6.10155	6.09039	5.10252	5.81511
ENSG00000114395	CYB561D2	4.81636	4.75654	4.77677	4.99485	4.84951	4.97725	4.81129	5.25577	5.08542	4.78736	4.94639	4.86191	4.86335	4.8152	4.75897	4.48735	4.63997	4.41421	4.82759	4.82214	5.37463	4.83799	5.04064	4.53064	4.41788	4.90101	4.74884	4.90568	4.46625	4.89098
ENSG00000114405	C3orf14	0.338495	0.530697	0.840622	2.04025	1.70295	1.92347	1.40511	1.77685	1.91915	1.97521	1.46567	1.1956	1.64759	2.64134	2.36701	0.50792	1.09293	0.673794	2.51988	1.81125	1.41539	0.744154	1.06517	2.44171	2.36605	1.10158	1.33873	1.39097	1.9849	2.78331
ENSG00000114416	FXR1	5.78829	5.66789	5.74872	5.9403	5.86093	5.72025	5.62382	5.80126	5.57629	5.48223	5.44244	5.50395	5.60436	5.51492	5.52317	5.88747	5.81218	5.83679	5.99336	5.85442	5.39479	5.70163	5.6612	5.80735	5.67218	5.98821	5.88417	5.80031	5.80314	5.76262
ENSG00000114423	CBLB	4.39004	4.42484	4.53813	3.84783	3.70072	5.58491	5.36924	5.36674	5.03484	5.42306	4.62257	4.84915	4.8608	4.8255	5.4528	4.50072	4.28822	4.36926	5.30163	5.32948	4.94455	4.84519	4.39798	6.06195	5.92174	4.35548	4.31658	4.06465	5.70813	5.39586
ENSG00000114439	BBX	4.75113	4.90347	5.32569	5.69536	5.2325	4.53791	4.99922	4.99465	5.05412	5.20532	4.26968	4.30044	3.76555	5.28009	5.2711	5.85142	5.66074	5.783	6.12727	5.61644	5.353	5.53683	5.33022	5.56873	5.23865	4.69674	5.16078	4.50476	5.19714	5.48886
ENSG00000114446	IFT57	3.92202	3.56361	3.41861	2.11527	1.27588	3.22147	2.91696	3.27049	3.18225	2.77058	2.55267	3.0572	2.48901	2.17606	3.57884	3.67535	4.1226	4.16619	2.85429	2.71757	3.33601	3.35171	3.57807	2.89705	3.0494	3.20783	3.05769	3.70453	0.823099	1.76561
ENSG00000114450	GNB4	6.62318	6.36946	6.68058	7.20077	6.83829	6.28283	6.07117	6.50164	6.2224	6.70119	6.28793	6.31243	6.2111	6.79338	6.73934	5.88454	6.15592	6.19239	7.53463	7.66943	6.13613	6.50994	6.09925	7.15578	7.05864	5.76742	6.18929	6.03224	6.92931	7.03494
ENSG00000114455	HHLA2	-3.49272	-3.83505	-4.76595	-4.76595	-4.76595	-3.40704	-3.85012	-4.76595	-1.9498	-3.66721	-2.70092	-2.73513	-2.84962	-3.757	-2.67876	-1.23639	-3.6108	-3.43075	-2.91602	-2.389	-2.71244	-0.460414	-3.18663	-4.76595	-4.76595	-2.35251	-1.52774	-1.90976	-0.151532	-2.32881
ENSG00000114473	IQCG	3.68048	4.19937	3.98171	3.08391	3.40935	3.55529	3.37597	3.32159	3.86057	3.93491	3.04971	3.37973	2.97271	3.47014	3.33232	3.87138	3.74001	3.77875	2.90192	2.81706	3.40375	3.58567	3.64959	3.13792	3.49862	3.37555	3.17142	3.47979	3.29927	3.29772
ENSG00000114480	GBE1	5.19688	4.75999	5.28754	4.9747	4.78294	6.03904	5.49128	5.71478	5.56937	4.78071	6.13667	6.19574	6.35144	5.41787	5.31066	5.26997	5.29986	5.53208	5.032	5.08369	5.68973	5.67128	5.85911	4.92203	5.09882	5.66847	5.45232	5.84799	4.54616	4.82553
ENSG00000114487	MORC1	-3.71017	-4.76595	-4.76595	-4.76595	-4.76595	-4.76595	-4.76595	-4.76595	-4.76595	-4.76595	-4.76595	-4.76595	-3.80081	-4.76595	-4.76595	-4.76595	-4.76595	-4.76595	-3.45068	-3.25487	-4.76595	-4.76595	-4.76595	-4.76595	-4.76595	-4.76595	-4.76595	-4.76595	-4.76595	-3.69674
ENSG00000114491	UMPS	3.66584	3.17481	3.58749	4.00652	3.35038	3.7917	3.7436	4.40092	3.42412	3.49042	3.81371	3.49354	3.68378	3.3732	3.57187	2.43311	3.17025	2.93575	3.83285	4.08537	3.7068	3.45623	3.30927	3.27669	4.10245	3.46148	3.78608	3.53098	3.3869	3.94693
ENSG00000114503	NCBP2	5.37172	5.23737	5.30866	5.75909	5.81865	5.58546	5.35284	5.55437	5.69192	5.81175	5.68009	5.66555	5.72279	5.97779	5.67928	5.1255	5.09477	5.32167	5.97548	5.80689	5.60053	5.39138	5.42111	5.98395	5.90665	5.74058	5.59524	5.54504	5.83249	6.08937
ENSG00000114520	SNX4	4.46022	4.38571	4.50704	5.07256	4.72094	4.40964	4.00349	4.50159	4.36877	4.57772	4.38522	4.24391	4.46215	4.79154	4.42664	3.95433	4.35996	4.13926	4.94698	5.36232	4.2691	4.45469	4.10605	5.03931	4.7483	3.91588	4.20587	3.88174	4.47436	5.17493
ENSG00000114529	C3orf52	-0.702965	-0.585189	-2.06923	-2.87525	-0.0853113	-4.76595	-1.40594	-4.76595	-1.97864	-1.81931	-4.76595	-1.22716	-2.78141	-2.61115	-2.5503	-2.42145	-3.70649	-3.1454	-3.3016	-2.69359	-2.25271	-2.58183	-2.70141	-1.85138	-0.99326	-3.49933	-2.06787	-1.78746	-1.9651	-1.17827
ENSG00000114541	FRMD4B	5.06997	5.26391	5.48133	3.38954	3.58786	5.5127	5.52953	5.58237	4.64924	4.72587	4.60954	4.84992	4.8625	4.31494	4.37005	5.22146	5.20815	5.06591	4.83539	4.78816	5.23024	5.07035	4.83856	4.63143	4.47332	4.78496	5.28455	4.88845	4.87771	4.6437
ENSG00000114544	SLC41A3	3.4617	3.06744	3.30981	2.4743	2.46201	3.05286	3.79475	3.61847	3.08605	2.90232	2.5274	3.25832	2.85441	2.74638	2.64386	3.50351	2.95166	3.3286	3.0213	3.3379	3.2937	3.20421	3.35967	2.67718	2.41052	3.43823	2.78847	3.25169	2.68325	2.24956
ENSG00000114547	ROPN1B	-4.76595	-4.76595	-4.76595	-4.76595	-4.76595	-4.76595	-4.76595	-4.76595	-4.76595	-4.76595	-4.105	-4.76595	-4.76595	-3.70839	-4.76595	-4.76595	-3.2242	-4.76595	-4.76595	-4.76595	-4.76595	-4.76595	-4.76595	-4.76595	-4.76595	-4.76595	-4.76595	-4.76595	-4.76595	-4.76595
ENSG00000114554	PLXNA1	6.20481	6.24661	6.10033	7.2292	7.40707	7.80889	7.77377	7.83378	7.58956	7.87282	8.19004	8.17979	8.16577	8.31679	8.35635	6.21571	6.56505	5.91492	7.62884	7.43749	6.73508	6.09326	6.23241	6.95994	7.33653	6.61259	6.7093	6.34267	7.45725	7.62657
ENSG00000114573	ATP6V1A	7.2906	6.99228	7.55093	8.11113	7.94465	7.74109	7.32392	7.61328	7.8415	7.97313	7.77653	7.73477	7.88682	8.35139	8.17467	7.01831	7.08332	7.22597	8.16381	8.33699	7.18958	7.21599	6.98883	8.03441	7.99538	7.02859	7.10237	6.95244	7.72751	8.11844
ENSG00000114626	ABTB1	6.27546	6.57204	6.30958	5.4955	5.55399	6.81809	7.1601	6.92754	6.49127	5.71037	6.4952	6.44871	6.46059	5.49669	5.42559	6.76735	6.93425	6.98941	5.7519	5.60585	6.0975	6.14142	6.53684	5.34224	5.5928	6.60115	6.44125	6.27791	5.85362	5.16292
ENSG00000114631	PODXL2	-1.3334	0.168883	-0.215036	0.252157	-0.784148	1.08749	1.1947	1.4456	0.362024	0.153198	1.32	1.45923	1.29254	0.362978	0.365174	-0.883095	-0.911335	-0.553768	-0.183198	-0.522659	0.303715	0.292606	0.85416	0.272856	-0.632999	0.650046	1.0993	0.0355325	-0.0307445	-0.0626582
ENSG00000114638	UPK1B	-3.79869	-4.76595	-3.33358	-2.20475	-3.55444	-4.76595	-2.65676	-2.41034	-4.76595	-4.76595	-2.36124	-4.76595	-3.02486	-4.76595	-2.52322	-3.27725	-2.64785	-4.76595	-4.03594	-2.27282	-3.70474	-2.99638	-4.76595	-2.80227	-2.60602	-2.41965	-4.76595	-2.78836	-3.62201	-4.76595
ENSG00000114646	CSPG5	-3.5806	-1.97517	-2.30926	-3.08903	-4.76595	-3.56577	-2.3474	-2.66512	-0.156172	-0.326375	-0.108565	-3.04494	-2.63848	-2.21307	-2.2112	-3.7093	-3.09199	-3.29749	-0.251027	-0.710461	-2.6843	-3.4113	-1.4289	-3.48552	0.0281694	-1.06368	-2.38244	-2.14892	-0.965973	-1.52604
ENSG00000114648	KLHL18	5.01804	5.3346	5.60047	4.51601	3.16755	4.74827	5.20832	5.18043	4.35911	4.63151	4.69935	5.12589	4.85922	3.78207	3.40166	5.07824	5.15828	5.12265	4.46932	3.8889	5.30973	5.23086	5.3928	3.60992	3.74154	5.19351	4.90622	5.25544	4.34868	4.11082
ENSG00000114650	SCAP	5.89869	6.18512	5.78753	5.73412	5.65114	6.05757	6.10207	6.00051	5.82975	5.71406	6.17694	6.2211	6.11252	5.6697	5.48735	5.99685	6.12656	6.2025	5.8917	5.86851	5.87659	6.04976	6.18263	5.72438	5.53272	5.84054	5.81861	5.76976	5.13265	5.32398
ENSG00000114654	EFCC1	-3.31479	-4.76595	-4.76595	-3.42112	-3.32406	-2.82552	-2.78042	-3.5251	-2.35342	-3.74137	-4.76595	-3.5261	-4.76595	-4.76595	-4.76595	-4.76595	-4.76595	-4.76595	-3.63099	-2.43547	-4.76595	-4.76595	-4.76595	-4.76595	-4.76595	-3.08166	-3.2234	-4.76595	-4.76595	-3.07964
ENSG00000114656	KIAA1257	0.162623	-1.50209	0.195116	-1.78074	-0.000104041	-0.943094	0.502496	-0.819051	-0.433347	0.145663	-1.46659	-0.704977	0.367941	-0.0721883	0.666497	-0.699545	-0.343576	-0.0170052	0.195247	-0.42665	0.118137	-0.443148	0.103717	0.570936	-0.267547	-0.0592195	-0.136107	-0.536339	-0.893099	-0.231742
ENSG00000114670	NEK11	0.774532	0.986338	1.24179	-0.61077	-1.91175	-0.211037	0.961712	-0.148078	-0.341425	0.244417	-0.910409	-0.863653	0.4151	-1.20407	-1.24605	-0.167615	-0.181276	-0.188157	-0.870439	-0.215345	0.833088	0.244825	0.868708	0.0835885	1.20642	1.41516	-0.380925	0.471845	0.798551	-0.0365748
ENSG00000114686	MRPL3	3.96608	3.92861	4.11804	4.07346	4.09356	4.86785	4.56945	4.84017	3.67854	4.18363	4.79572	4.84304	4.8582	4.35834	3.97143	3.42236	3.23202	3.6105	4.56924	4.6824	4.50911	3.72966	4.06096	4.22616	4.26119	4.17151	4.15583	4.16951	3.8449	4.4101
ENSG00000114698	PLSCR4	-4.76595	-2.85115	-1.7247	-0.265854	-0.350362	-3.43077	-3.27547	-3.31036	-3.93625	-0.294111	-4.76595	-2.29496	-4.76595	-1.83161	-3.48737	-1.68379	-2.2808	-3.09117	-1.16879	-4.76595	-3.36789	-1.19615	-2.94398	-3.43831	-2.98717	-3.3862	-3.85745	-3.91191	-3.42707	-2.74743
ENSG00000114735	HEMK1	5.06003	5.25099	5.06513	4.17112	4.18174	5.26346	5.31047	5.28103	4.70884	4.85106	4.88637	4.92874	5.14411	4.25626	4.46885	4.93829	5.2413	5.12354	4.03766	4.11702	5.26862	5.23902	5.33942	4.50257	4.18079	5.62785	5.68636	5.11719	4.27326	4.42454
ENSG00000114737	CISH	6.22884	6.1906	6.26691	5.27989	5.2575	6.18852	6.18587	6.33147	3.87826	4.23586	6.00677	5.98834	5.79896	4.57241	4.8533	6.37419	6.46676	6.30281	4.97743	5.25736	6.8672	6.81972	6.55594	5.45372	4.69541	6.36458	6.40844	6.22845	5.58763	6.39348
ENSG00000114738	MAPKAPK3	6.83416	6.54136	6.9721	6.34441	6.17839	6.86986	6.85502	7.08051	6.04487	6.03239	6.70445	6.7674	6.86358	6.08611	6.02189	6.59889	6.67658	6.76221	6.28163	6.40868	7.21645	7.13559	7.29832	6.60873	6.02444	6.80761	6.91459	6.95673	6.27687	6.59618
ENSG00000114739	ACVR2B	3.04077	2.90424	2.7183	2.91274	2.28011	2.42301	2.59918	2.41707	1.94436	2.23926	2.84779	3.4423	2.67585	2.492	2.7369	3.17588	3.17486	3.17042	2.47586	2.51368	3.11189	2.79014	3.01015	1.94041	2.00713	3.23374	3.08836	2.82208	2.55192	2.69079
ENSG00000114742	WDR48	4.73762	4.75105	4.83196	4.94622	4.5584	4.74332	4.7905	4.44311	4.68978	4.50533	4.50144	4.31861	4.34072	4.56102	4.53585	4.63901	4.92368	5.20752	5.22531	4.58683	4.08068	3.99125	4.13261	5.02906	4.78043	4.45789	4.59829	4.3678	5.0455	4.74321
ENSG00000114744	COMMD2	3.88664	4.282	4.03627	4.54508	4.32226	3.48249	2.86462	3.02859	4.07142	3.67532	3.46433	3.69085	3.60055	4.08786	3.7509	3.82319	3.68691	3.97276	4.3715	4.16373	3.74059	3.95759	3.84935	4.15702	3.71052	3.72528	3.73519	3.62666	4.22809	4.3821
ENSG00000114745	GORASP1	5.6507	5.68376	5.3898	5.43353	5.27252	5.2999	5.56969	5.35179	5.25558	5.1279	5.47301	5.81288	5.40186	5.07661	5.23283	5.45903	5.58471	5.56991	5.56756	5.46639	5.69529	5.57406	5.35004	5.43698	5.35232	5.49889	5.53348	5.27048	5.77004	5.4506
ENSG00000114757	PEX5L	-1.38703	-1.03139	-0.927207	0.243614	0.52846	-0.392131	-0.0188078	-0.782495	1.42667	0.372132	-0.807672	-1.57177	-0.629693	0.0904436	-0.152077	0.124238	-0.183349	0.201654	0.255942	0.260589	-1.33735	-0.769619	-1.13762	-0.852892	-0.269145	-0.548983	-0.0402358	-1.592	0.502925	-0.809772
ENSG00000114767	RRP9	2.03586	2.21174	2.35118	3.24516	3.50264	3.27847	3.35736	3.61428	2.45353	3.01996	3.63165	3.38788	3.63026	3.29109	3.2967	1.74035	1.57959	1.80562	3.32812	3.61208	2.7717	2.51421	2.48201	2.95063	2.87358	3.05407	2.8918	2.56826	2.49595	3.12398
ENSG00000114770	ABCC5	6.94356	7.60508	7.28394	4.38197	4.26104	7.10638	7.7137	7.432	5.11214	4.2004	7.43213	7.67269	7.39536	4.72274	4.10014	6.87532	6.94966	6.34379	3.53714	4.0359	7.23695	7.07637	6.32574	4.49535	4.38367	5.79796	5.68921	5.71241	4.61846	4.05472
ENSG00000114771	AADAC	-4.76595	-4.76595	-4.76595	-4.76595	-4.76595	-4.76595	-4.76595	-4.76595	-4.76595	-4.76595	-4.76595	-4.76595	-4.76595	-4.76595	-4.76595	-4.76595	-4.76595	-3.46752	-4.76595	-4.76595	-3.74239	-4.76595	-2.80839	-4.76595	-4.76595	-4.76595	-4.76595	-4.76595	-4.76595	-4.76595
ENSG00000114779	ABHD14B	4.28882	4.21109	4.03225	3.1875	3.22697	4.90167	5.17288	4.84353	4.02985	3.93863	4.86984	4.85097	4.78276	3.84617	3.50292	4.18544	3.94936	3.95328	3.13599	3.44405	4.04437	4.15962	4.17698	3.07613	3.17784	4.20739	4.282	4.01322	3.51845	3.04356
ENSG00000114784	EIF1B	5.19455	5.21821	5.08358	6.00603	5.87964	6.17321	5.64791	6.04959	5.83104	6.17342	5.72266	5.71239	5.95253	6.30649	6.36285	5.54965	5.55662	5.12788	5.7343	5.70091	5.31302	5.1988	5.23324	5.94124	5.93528	5.52932	5.5521	5.34439	6.11002	6.26263
ENSG00000114786	ABHD14A-ACY1	2.2757	1.44801	1.92628	-0.63161	-0.594956	3.3055	2.99399	2.80426	2.11117	1.77062	3.10682	2.41237	2.15614	1.09927	-1.70566	1.32657	1.34466	1.62592	0.711057	1.94636	2.93626	2.29108	2.82112	0.668708	1.08953	2.07693	2.31132	1.62232	0.84448	0.0607977
ENSG00000114790	ARHGEF26	-1.07332	-2.08076	-0.681122	-0.331767	-0.698466	-1.92018	-1.1693	-1.17145	-1.38925	-0.781358	-1.73737	-1.9249	-0.679924	-1.06264	-1.84191	-1.04435	-1.21287	-0.65076	-0.814234	-0.949451	-2.03951	-2.25675	-1.50721	-0.375056	-1.00639	-1.51906	-2.30862	-1.5053	-0.759351	-0.827689
ENSG00000114796	KLHL24	5.64695	5.70904	5.57954	4.99193	5.25577	5.84207	5.73622	5.86244	5.38983	4.99159	5.47247	5.53867	5.43024	5.17034	5.32961	5.96914	5.98803	5.92235	5.60994	5.4323	4.97108	5.44179	5.29466	5.33434	5.45722	5.18938	4.94223	4.82112	5.70623	4.89708
ENSG00000114805	PLCH1	2.06299	2.82923	2.1875	-0.51503	-1.36697	0.917176	0.85676	0.79787	-3.16519	-3.09235	-0.0646667	0.232069	0.759919	-3.06204	-3.33505	3.73542	3.39325	2.90477	-0.938012	-1.54937	1.71557	2.03738	0.736491	-0.524878	-3.12535	0.125766	-0.430046	-0.170899	-3.18125	-2.30652
ENSG00000114812	VIPR1	-1.71614	-3.58302	-2.62051	-0.605011	-1.81642	-0.359272	-2.93329	-3.20755	-3.98743	-2.3723	-1.87854	-2.21721	-2.5352	-2.55024	-2.70824	-3.99723	-2.30887	-3.3635	-2.94353	-4.76595	-1.29517	-0.44084	-0.882888	-2.60361	-2.3453	-2.69253	-3.88714	-2.97639	-1.85226	-1.29882
ENSG00000114841	DNAH1	5.74693	5.92794	5.53814	4.60605	5.39417	5.82128	6.10024	5.56181	5.49108	5.36755	5.8331	5.75624	5.57499	5.19171	5.04782	5.99659	6.01927	5.35471	5.4945	5.30262	5.5877	5.63096	5.17515	5.09131	5.24245	5.00651	5.21375	5.62962	5.0297	5.5146
ENSG00000114850	SSR3	5.9379	5.64981	6.15343	5.96964	5.58895	5.89789	5.70993	6.01432	5.60975	5.72441	5.90035	5.87465	6.00401	5.91611	6.04995	5.26286	5.57852	5.41665	6.05462	6.28918	6.06602	6.01187	5.68484	6.00522	6.07766	5.7005	5.7362	5.83668	5.69098	6.1024
ENSG00000114853	ZBTB47	4.48677	4.36893	4.55858	4.24301	4.20825	4.67216	4.91391	4.82164	4.1721	4.38945	4.79865	4.93213	4.71846	4.20173	4.32734	4.21422	4.35589	4.32729	4.36379	4.1745	4.85724	4.73071	4.87466	4.49416	4.31392	4.64932	4.76863	4.53739	4.20208	4.06408
ENSG00000114854	TNNC1	-3.21901	-2.66333	-3.88359	-4.76595	-4.76595	-2.32525	-4.76595	-2.76441	-3.11013	-2.45083	-3.7445	-3.44204	-2.63766	-3.62368	-4.76595	-1.4732	-2.62392	-3.19511	-4.03563	-4.76595	-3.72955	-3.64265	-3.56585	-4.76595	-3.0536	-3.90172	-2.38952	-3.79887	-3.71129	-4.76595
ENSG00000114857	NKTR	6.88043	6.72619	6.71583	6.94727	6.88626	6.22346	6.69048	6.1381	6.45015	6.49085	6.53177	6.62802	6.27483	6.52603	6.45152	6.61309	6.69613	6.78297	6.77978	6.77809	5.95192	6.48464	6.29188	7.07723	7.08456	6.48771	6.57447	6.4346	6.91526	6.74266
ENSG00000114859	CLCN2	2.06645	2.14517	1.89739	1.38763	0.497646	2.25229	2.47014	2.40938	1.92046	1.1339	2.53267	2.21246	2.68153	1.09663	1.47953	2.68547	2.69296	2.21029	0.584556	0.553421	1.54595	2.25413	2.43422	1.1482	1.20392	2.68969	2.43564	2.88364	2.58325	0.51522
ENSG00000114861	FOXP1	4.09233	3.50038	4.06215	3.19052	3.74174	4.05356	4.4878	4.28989	3.53971	3.21196	4.66873	4.50718	3.41958	3.69155	3.57991	4.66129	4.21624	4.87668	4.25938	2.97863	3.75558	4.31704	4.50464	4.29997	3.6181	4.90831	4.54684	4.78581	4.32099	3.27003
ENSG00000114867	EIF4G1	8.28761	7.93568	8.24798	8.36964	8.17756	8.44214	8.06548	8.46341	8.4903	8.4624	8.4234	8.22476	8.38142	8.3068	8.32434	7.84968	7.84185	8.01518	8.5169	8.64833	8.59867	8.40572	8.67184	8.37763	8.27354	8.53807	8.48979	8.4174	8.46492	8.50281
ENSG00000114902	SPCS1	5.12179	5.20415	5.263	5.37701	5.05189	5.47918	5.33091	5.59854	5.53838	5.37848	5.33269	5.28322	5.49692	5.54712	5.48061	4.99094	5.0758	4.97578	5.53657	5.58222	5.28509	5.02888	5.04364	5.27239	5.26744	5.4686	5.29823	5.3863	5.01449	5.61473
ENSG00000114904	NEK4	4.98913	4.9349	4.69	3.97655	4.40533	4.19899	3.93306	4.3704	4.71734	3.8665	4.34812	3.78345	4.53047	3.66018	3.76146	4.47558	4.83382	4.90056	3.92055	3.54936	4.61159	4.65591	4.77895	3.72806	3.813	4.22706	4.38818	4.16957	4.5282	3.73009
ENSG00000114923	SLC4A3	-1.9426	-2.32097	-3.19611	-3.83043	-4.76595	-2.03089	-1.40686	-0.963145	-3.32134	-3.99509	-2.638	-0.858502	0.0431276	-3.7978	-3.48094	-2.25057	-4.76595	-4.76595	-3.42052	-4.76595	-4.76595	-3.22518	-1.59415	-1.00024	-3.74785	-3.47488	-3.90148	-2.98622	-4.76595	-4.76595
ENSG00000114933	INO80D	4.98343	4.42272	4.70556	5.5095	5.77716	4.38031	4.47537	4.17495	4.34871	4.67144	4.42054	4.39013	4.23221	5.2742	5.05586	4.79912	4.72003	4.4906	5.52859	5.54381	4.15484	4.52425	4.17472	5.49941	5.32636	4.29414	4.78363	4.53959	5.44813	5.3868
ENSG00000114942	EEF1B2	5.30304	5.10795	5.28098	5.32067	5.27961	6.08728	5.8962	6.24066	5.65066	5.5874	6.23455	6.18566	6.26829	5.48605	5.37328	4.84254	4.94013	4.81785	5.5305	5.70894	5.5322	5.21116	5.25917	4.86077	5.32151	5.4738	5.57333	5.64408	4.54324	5.31766
ENSG00000114948	ADAM23	-4.76595	-3.39386	-4.76595	-0.476739	-1.39209	-0.77321	0.648958	-1.88658	0.372935	1.23802	-4.08493	-3.87051	-2.01874	-1.42413	-1.6967	-3.43844	-2.92994	-2.05475	1.15255	-0.417443	-4.76595	-3.34888	-4.76595	1.05419	1.39948	-4.76595	-3.43906	-4.12916	0.761559	-0.999351
ENSG00000114956	DGUOK	4.38217	4.19829	4.31823	4.24515	4.1268	4.19268	3.99506	4.59526	4.65938	4.48815	4.46685	4.2688	4.32782	4.35562	4.46067	4.20969	4.0182	4.42502	4.36279	4.20416	4.6029	4.42756	4.7382	4.48696	4.23691	4.6279	4.46624	4.57323	4.02278	4.1696
ENSG00000114978	MOB1A	8.24658	8.10194	8.34444	8.82843	8.60371	7.95464	7.81089	7.96271	8.28135	8.21154	7.80728	7.82618	7.90168	8.4448	8.33596	7.96575	7.98311	8.02088	8.6873	8.64778	8.15074	8.2298	8.16351	8.60438	8.43013	7.79046	7.77304	7.78713	8.34316	8.44978
ENSG00000114982	KANSL3	5.87199	5.84173	6.05058	6.77461	6.42464	6.24813	6.40075	6.32317	6.65563	6.74001	6.36933	6.4358	6.46741	6.90932	6.89297	6.0839	6.01958	6.20093	6.89917	6.80872	5.90578	5.7314	5.92402	6.79512	6.89492	5.71473	5.65604	5.736	6.72085	6.90906
ENSG00000114988	LMAN2L	4.0949	3.9155	4.72491	4.39857	4.18998	4.03345	4.26063	4.53816	4.51245	4.70376	3.98487	4.23202	4.15097	5.2311	4.77281	3.93738	3.76379	3.93494	4.63746	4.76238	3.74697	3.97461	4.05914	3.91879	4.02493	3.74336	3.35612	3.97587	3.79347	4.08604
ENSG00000114993	RTKN	-0.305558	-0.759019	0.164821	-0.741295	-2.17009	1.01288	0.466045	1.12396	0.581778	0.396444	0.475488	0.873272	1.29973	0.442667	0.720621	-1.42877	-0.83534	-0.705459	-1.51767	-1.52423	0.158645	-0.169226	1.19764	0.133407	-0.978009	1.57418	1.4712	0.416553	1.25523	-1.02138
ENSG00000114999	TTL	5.94363	5.64115	5.87617	6.32279	6.26171	5.7832	5.74738	5.73536	6.01868	6.06129	5.84325	5.74338	5.86498	6.24956	5.93704	5.84271	5.94527	6.0163	6.39762	6.34062	6.00381	6.17809	5.95277	6.50702	6.26317	5.84951	5.89795	5.89967	6.40619	6.46899
ENSG00000115008	IL1A	6.48859	5.20481	5.85365	7.97493	8.14449	4.21739	3.13724	3.49354	5.88666	6.8096	5.4316	5.55357	5.55987	7.74194	8.38474	6.42109	6.17016	7.32913	7.74718	7.66536	6.53565	6.61	7.75573	8.32493	7.95793	8.58504	8.90631	8.87522	8.93843	8.86175
ENSG00000115009	CCL20	4.35341	3.05502	3.9871	6.74425	6.56459	2.19381	1.58416	1.52209	6.5637	6.70044	3.29701	3.04223	2.98776	7.45583	7.88908	3.64774	3.16353	3.70975	6.41116	6.28608	3.63778	3.59683	4.91201	6.67496	6.75341	5.50282	5.14393	5.92385	6.95002	7.12398
ENSG00000115020	PIKFYVE	6.34988	6.72354	6.59492	5.93083	5.52651	6.4473	6.60757	6.38088	5.77643	5.52256	6.51327	6.72092	6.57881	5.47068	5.46761	6.63775	6.63456	6.52777	6.13597	6.05167	6.18012	6.59812	5.99235	5.89885	5.8334	5.73638	5.92903	5.82785	5.78727	5.34557
ENSG00000115041	KCNIP3	-2.65901	-4.76595	-2.06172	-4.76595	-4.76595	-1.75349	-3.82937	-0.22569	-1.59953	-3.98292	-1.26576	-1.09217	-1.72257	-0.506267	0.351574	0.0725313	-2.27436	-1.19562	-4.76595	-4.76595	-4.23812	-4.76595	-1.38079	-4.76595	-3.66694	-4.76595	-4.76595	-2.5127	-4.76595	-4.76595
ENSG00000115042	FAHD2A	3.31838	3.53946	3.45665	2.43343	2.85087	3.56664	3.89392	4.02181	3.27377	2.75596	3.47699	3.73911	3.54007	2.50701	2.09128	3.6863	3.16679	3.00003	2.55466	1.99369	3.58416	2.98669	3.20768	2.77167	2.74895	3.42856	3.53581	2.89687	2.80227	2.23031
ENSG00000115053	NCL	7.42286	7.09752	7.305	7.67824	7.38058	7.7212	7.65075	7.74779	6.80155	6.9931	7.81431	7.87533	7.92426	7.37022	6.97788	6.96189	6.98885	6.81442	7.73063	7.78132	7.36902	7.16901	6.9609	7.28443	7.12008	7.13199	7.18643	7.2365	7.1131	7.59282
ENSG00000115073	ACTR1B	5.00427	4.90766	4.85515	5.23567	5.20005	5.05448	5.21121	5.36985	5.83898	5.79418	5.03349	5.00737	4.99276	5.74722	5.65912	4.93024	4.96522	4.97234	5.68581	5.48503	5.26579	5.1303	5.20902	5.70845	5.68458	5.36061	5.64681	5.27944	6.02303	5.82537
ENSG00000115084	SLC35F5	4.95069	4.91701	5.09022	5.74828	5.60408	5.15317	4.61613	4.80585	5.30627	5.48652	5.0677	5.21028	4.90077	5.65563	5.80256	4.75466	4.80267	4.92672	5.52288	5.57548	4.93451	5.00603	5.00142	5.60586	5.79466	5.02624	5.07159	5.28261	6.01539	6.01864
ENSG00000115085	ZAP70	-0.896183	-0.551713	-0.983157	-0.356484	-2.27437	0.510662	0.954086	-0.185207	1.37904	1.94591	1.72352	1.926	1.71781	1.62071	2.44359	-1.23674	-0.637569	0.451194	-0.627068	-1.36078	0.420612	0.637753	-0.399627	-0.215071	-1.748	-0.309288	-0.0142793	-0.353655	0.444033	-3.62246
ENSG00000115091	ACTR3	8.69584	8.32796	8.74453	9.21629	8.88583	8.59616	8.26893	8.51592	8.49761	8.71753	9.08521	9.04073	9.12069	9.22916	9.04373	8.02832	8.00016	8.4225	9.44185	9.51249	8.76923	8.76911	8.50965	9.28818	9.02833	8.29223	8.41082	8.482	8.74703	9.31806
ENSG00000115107	STEAP3	7.29625	6.84876	7.32651	6.45769	6.43477	7.40141	7.20319	7.38864	6.96291	6.48772	7.01927	6.83888	6.91735	6.3516	6.36115	7.30421	7.33375	7.47023	6.96781	7.02026	7.80379	7.5963	7.6328	6.33324	6.58355	7.57468	7.74548	7.61121	6.43519	6.75381
ENSG00000115109	EPB41L5	0.0791126	-0.392429	0.672907	2.73054	3.50295	-0.966439	0.429671	-1.729	2.16992	2.7738	-0.0377247	1.31338	-1.59665	3.32166	3.5411	2.16293	-0.434468	0.235543	2.9772	3.41163	0.172829	-0.635548	-0.333347	2.59869	3.42845	-1.42946	0.476962	0.548159	2.85592	3.27063
ENSG00000115112	TFCP2L1	2.77407	2.4831	3.13271	1.25404	1.06496	3.6137	3.63187	3.5824	2.70198	2.66716	4.09692	3.18914	3.58588	2.72693	2.4928	3.15971	3.54515	3.85801	2.17703	1.195	3.70513	3.51302	3.24034	2.15989	2.23411	3.54671	4.1442	3.15631	3.54697	3.06394
ENSG00000115128	SF3B6	4.27986	4.15219	4.21906	4.05772	3.81931	4.32617	4.0231	4.42899	3.83311	3.95644	4.23543	4.23472	4.5064	4.29106	3.97406	3.83589	3.71158	3.76652	3.78057	3.62689	4.20016	4.09648	4.09143	3.80115	3.70594	4.35663	4.12101	4.27986	3.54123	4.15052
ENSG00000115129	TP53I3	3.54887	3.48171	4.00476	3.69307	3.52811	3.44831	3.38093	3.53287	3.68579	4.15345	3.75145	3.74831	3.54695	3.82077	4.27517	3.27589	2.92453	3.77731	2.85487	2.50848	3.85722	3.45357	3.8592	3.39699	3.03734	3.48607	3.53336	3.53574	3.38032	3.11677
ENSG00000115137	DNAJC27	1.99876	2.66776	1.66846	2.28186	2.22216	1.22397	2.36751	1.81926	2.94074	2.21215	1.86505	1.58037	2.33475	2.13114	2.00598	2.31023	2.31793	2.36321	2.86019	2.64535	1.8575	2.02304	2.46486	2.69064	2.47105	1.78526	1.97023	2.61753	2.74954	2.4365
ENSG00000115138	POMC	-0.442945	-0.659146	-0.746945	-0.212015	1.44738	0.611184	-0.386702	1.17898	0.650637	0.521718	1.27245	-0.139918	0.603307	1.07176	0.536399	-0.53936	0.318428	0.00189803	-0.0291301	0.647218	0.480253	0.298284	0.713437	0.147624	0.204575	-0.204456	0.747821	0.957819	0.806106	0.990021
ENSG00000115145	STAM2	5.22803	4.95222	4.91568	5.2538	5.18109	4.64972	4.40386	4.52503	4.88737	4.66131	4.88473	4.82247	5.07698	5.02172	4.95785	4.91477	4.99108	5.06691	5.32685	5.39124	5.02127	5.16706	4.78631	5.20624	5.15563	4.57895	4.73275	4.64258	4.9127	5.00097
ENSG00000115155	OTOF	-2.21819	-2.63581	-3.87471	1.74633	1.41778	-3.7287	-4.76595	-3.94779	-2.31021	-1.24516	-4.76595	-1.23626	-2.93025	-0.770613	-0.827188	-4.76595	-3.68977	-2.49658	-3.54049	-4.76595	-3.71493	-3.63958	-3.55509	0.441781	-1.27945	-1.03217	-1.35717	-3.77788	2.64213	0.543439
ENSG00000115159	GPD2	6.23164	5.69291	6.07415	8.02072	7.8092	5.65722	5.05964	5.42346	7.07903	7.00173	5.98832	5.4579	5.84947	7.46229	7.14853	5.78084	5.98997	6.1253	8.20169	8.0667	6.09675	6.30552	6.07237	8.07823	7.87883	5.82367	6.26465	6.07636	7.68516	7.95482
ENSG00000115163	CENPA	-0.700854	-1.27271	-1.1351	-4.76595	-1.79057	-3.21979	-0.233483	-1.29279	-1.09977	-0.649369	-1.9407	-0.229651	-0.489011	-3.31339	-0.881465	-2.15831	-4.10141	-1.74957	-3.24943	-1.76261	-1.16064	-0.310025	-1.2497	-4.76595	-3.74004	-2.26352	-1.92542	-0.772853	-0.969908	-1.30281
ENSG00000115165	CYTIP	6.55091	6.1279	6.40007	5.50212	5.26761	5.9077	5.50305	5.74989	6.22472	4.87684	5.92103	5.79329	5.83448	4.72664	5.116	6.67339	6.57317	6.67484	3.80192	3.74087	6.26434	6.47498	6.89431	5.16207	4.5215	7.18777	6.88299	7.24729	5.98164	4.70522
ENSG00000115170	ACVR1	5.18658	5.14193	5.20689	5.46792	5.10685	5.18329	4.59569	4.97621	5.37943	4.94551	5.1491	5.04967	5.01316	5.13516	5.18217	5.33463	5.5044	5.30791	5.49643	5.3592	5.11	5.37845	4.90095	5.48338	5.3509	4.62876	4.58423	4.64057	5.22772	5.35546
ENSG00000115183	TANC1	-0.031595	0.390044	0.584823	1.37774	1.7043	-1.03687	-0.193286	0.637915	0.631307	1.16719	0.661099	0.0340701	0.965159	2.2212	2.05164	0.229775	0.0192042	0.194478	1.7636	1.95626	-0.182451	0.441913	0.254086	1.833	2.21603	-0.0888009	0.0678767	0.0589619	1.92452	1.49188
ENSG00000115194	SLC30A3	-0.757492	-1.86627	-0.677742	-1.01883	-2.66766	0.386302	0.884375	0.817201	0.839078	0.39495	0.351118	0.467086	0.924815	-0.398478	-0.700262	-1.58494	0.408614	-1.89443	-3.30667	-1.77658	-0.382985	-0.785738	-1.17955	-1.31821	-1.60377	2.2472	2.32708	1.74197	2.11733	-0.452156
ENSG00000115204	MPV17	5.88171	6.02186	6.02684	5.70911	5.87153	6.14601	5.94995	6.04375	6.03292	5.9334	5.90464	5.87476	5.96843	6.12448	5.83472	5.9559	5.91726	5.64262	5.83482	5.91117	6.05851	5.87406	5.78789	5.41068	5.77069	6.00219	6.00222	5.95588	5.45536	5.85611
ENSG00000115207	GTF3C2	5.70665	5.88558	5.74777	5.31308	5.55502	5.73005	5.80031	5.5938	5.46944	5.43213	5.75754	5.81175	5.75205	5.56634	5.34188	5.79737	5.60482	5.6	5.66942	5.54032	5.74508	5.9894	5.78721	5.26771	5.64117	5.67605	5.69693	5.86271	5.37045	5.46439
ENSG00000115211	EIF2B4	4.58975	4.86043	4.50846	4.56976	4.5128	4.69103	4.70571	4.79157	4.79546	5.11023	5.10105	4.9851	4.9987	4.44466	4.6587	4.47478	4.35882	4.59762	4.5004	4.50337	4.68276	4.31624	4.71376	4.33058	4.67039	5.06859	4.99457	5.12298	4.73306	4.48871
ENSG00000115216	NRBP1	6.81887	6.67317	6.75652	7.30454	7.08027	6.6898	6.42041	6.63237	7.04407	7.31864	6.76791	6.77995	6.79586	7.18931	7.25847	6.60908	6.56794	6.76702	7.4817	7.18875	6.90012	6.90871	6.71464	7.59028	7.61731	6.86699	6.71999	6.76113	7.60538	7.48855
ENSG00000115221	ITGB6	-4.76595	-3.72298	-0.969268	-3.65331	0.676462	-4.76595	-4.76595	-4.76595	-4.76595	-3.06018	-4.76595	-3.50995	-4.76595	-3.12362	0.0370871	-4.76595	-4.76595	-4.44442	-1.30812	-2.34333	-3.88616	-4.76595	0.264594	-4.15257	0.318598	-0.135431	-3.83131	0.000433567	-2.18281	-0.629423
ENSG00000115226	FNDC4	-3.85002	-3.74437	-4.76595	-4.76595	-4.76595	-3.20443	-1.50821	-4.00859	-1.98532	-2.8312	-3.78283	-3.14029	-3.41541	-3.6686	-3.32658	-3.88754	-3.05255	-3.85468	-4.76595	-3.2255	-4.76595	-4.76595	-3.29113	-4.76595	-4.76595	-3.44459	-4.76595	-2.88334	-4.76595	-4.76595
ENSG00000115232	ITGA4	5.24858	5.60905	5.6415	2.0424	1.67964	4.57203	4.23958	4.36161	1.79296	1.75625	4.28158	4.46794	4.38332	1.92139	2.0649	3.82888	3.70785	3.22776	0.92679	1.80449	4.13111	4.36599	3.89721	1.76895	0.464967	2.56349	3.24252	3.17545	1.31695	1.744
ENSG00000115233	PSMD14	4.74993	4.25369	4.78598	5.46137	5.2904	5.07139	4.51659	4.85372	5.28159	5.53924	5.07046	5.10509	5.14265	5.64353	5.62981	4.04739	4.20374	4.39145	5.824	5.73227	4.93438	4.8454	4.88065	5.83722	5.60955	4.9604	4.94501	4.92535	5.16598	5.72341
ENSG00000115234	SNX17	6.65823	6.53588	6.54276	6.90314	6.80804	6.81227	6.68608	6.89911	6.61441	6.76467	6.85488	6.8457	6.86514	6.90789	6.73447	6.19249	6.19095	6.30825	7.0464	6.95212	6.7078	6.61311	6.68908	6.94574	6.88382	6.48985	6.41931	6.36644	6.47792	6.88851
ENSG00000115239	ASB3	2.75485	3.31874	2.86325	2.71015	2.93685	3.01388	2.61106	3.22496	3.12003	3.12036	3.06	2.85679	3.07111	2.51471	2.67126	3.59387	3.3943	3.12451	3.12356	2.63282	2.79829	2.96579	2.79129	2.64901	2.6547	3.70178	2.73587	3.1233	3.01542	2.40681
ENSG00000115241	PPM1G	5.50424	5.2528	5.46411	5.62748	5.44328	5.66849	5.42284	5.75249	5.55834	5.41045	5.70642	5.729	5.82871	5.46583	5.44673	5.11956	5.14835	5.13441	5.89842	5.69684	5.82968	5.48501	5.7258	5.61016	5.40655	5.97841	5.76203	5.72945	5.43947	5.82476
ENSG00000115252	PDE1A	-3.9643	-3.86833	-0.264206	-4.76595	-4.76595	-3.08838	0.113089	-2.79321	-3.87095	-3.60586	-4.76595	-3.30547	-3.19569	-3.79883	-2.50369	-4.01301	-3.58468	-3.18171	-4.76595	-3.38597	-2.74908	-4.76595	-4.76595	-3.89001	-2.09352	-4.76595	-4.76595	-4.76595	-2.37978	-3.8015
ENSG00000115255	REEP6	-0.253008	0.666195	0.571284	-2.04186	-2.11644	1.26351	0.800759	1.1259	-3.10753	-2.30327	0.51862	1.08169	0.537269	-1.9942	-1.47942	-0.368687	-0.405095	-1.09054	-2.33951	-1.98769	-0.112475	-0.375732	-0.72064	-3.16481	-3.09266	-0.868369	-0.857205	-0.787141	-3.15051	-2.00119
ENSG00000115257	PCSK4	2.61467	3.11672	2.15623	-0.0770969	0.648524	2.44728	2.45071	1.50738	1.21554	0.821051	1.84067	2.22154	2.39612	-0.623929	-0.613946	2.5925	2.85514	2.53028	-1.10454	-1.44687	2.69474	3.24564	2.76525	-0.38197	-0.179595	2.79516	2.80332	1.90637	0.769709	0.453317
ENSG00000115263	GCG	-4.76595	-4.76595	-4.76595	-4.76595	-4.76595	-4.76595	-4.76595	-2.3897	-4.76595	-4.76595	-4.76595	-4.76595	-4.76595	-4.76595	-4.76595	-4.76595	-4.76595	-4.76595	-4.76595	-4.76595	-4.76595	-4.76595	-4.76595	-4.76595	-4.76595	-4.76595	-4.76595	-4.76595	-2.96139	-4.76595
ENSG00000115266	APC2	1.94565	2.47548	2.00525	1.38195	1.2136	2.3356	2.0301	2.66433	2.1933	0.802279	2.37094	2.11725	2.12238	0.930301	2.18048	2.45381	2.33101	2.59253	1.47465	1.73285	0.868881	1.89942	2.01351	1.80173	1.17099	1.27589	1.5292	1.19624	1.04019	0.81143
ENSG00000115267	IFIH1	6.27498	5.75023	5.65361	8.55324	8.21535	5.02234	4.89813	5.19465	7.09182	7.56423	4.91829	4.8936	5.09329	7.67595	7.56743	4.85395	5.15077	5.25425	8.30194	8.03076	4.69893	4.55681	4.4686	8.57382	8.18645	4.51963	4.64468	4.58377	7.97529	8.25777
ENSG00000115268	RPS15	6.61844	6.79211	6.73889	6.80614	6.67768	7.30737	7.06242	7.43467	6.71506	6.89617	7.2877	7.23057	7.27141	6.8728	6.80606	6.32637	6.47236	6.27	6.49107	6.58885	7.01614	6.64985	6.74797	6.2977	6.30696	6.7009	6.52638	6.57296	5.6999	6.30331
ENSG00000115271	GCA	5.86295	5.88008	5.87433	5.36595	5.33134	5.94798	5.81424	5.88462	5.19732	4.88466	5.58584	5.70907	5.73203	4.98706	4.98926	6.30255	6.283	6.2193	5.24243	5.20396	6.06455	6.25502	5.79167	4.99849	4.90143	5.47332	5.55086	5.65748	4.72053	5.26705
ENSG00000115274	INO80B	2.33855	2.7582	2.85811	2.37929	2.0653	3.49396	3.41959	3.8052	3.69352	3.7968	3.10946	3.26592	3.48354	3.2232	3.63209	3.09013	3.33805	2.93863	3.14621	3.20828	3.23437	3.35294	3.53797	3.68465	3.75199	3.94371	3.79891	3.7848	3.81308	3.5056
ENSG00000115275	MOGS	6.48971	6.58558	6.40434	6.26559	6.29209	6.08311	6.36441	6.27402	6.07405	5.79173	6.00876	5.88571	6.02724	5.49016	5.5623	6.281	6.22918	6.39243	5.97746	6.09351	6.4794	6.17594	6.53892	6.02032	5.82566	6.12073	6.31742	6.02343	5.73936	5.71909
ENSG00000115282	TTC31	5.13818	5.14479	5.05907	4.80133	4.69313	4.83611	5.16942	4.94323	5.00855	4.53169	5.08218	5.17173	5.08736	4.86764	4.74395	5.04576	5.07151	4.96136	4.80526	4.80337	4.91739	5.09672	4.95409	4.84789	4.48365	4.75402	4.75682	4.88384	4.91538	4.75484
ENSG00000115286	NDUFS7	5.46722	5.59116	5.57028	5.22067	5.22282	5.92297	6.05871	6.28466	5.4693	5.642	6.25941	6.19222	6.0086	5.47737	5.31882	4.88873	5.34496	5.10955	5.34801	5.45105	5.74384	5.41654	5.56211	5.07365	5.09067	5.23713	5.04367	5.02778	5.04125	5.26212
ENSG00000115289	PCGF1	3.57004	3.58317	3.24892	3.17665	3.17248	2.85071	3.19706	3.38931	3.39187	3.62096	3.56053	3.56544	3.67761	3.06221	3.4415	3.28159	3.75374	3.51943	3.27031	3.26086	2.89894	3.07647	3.19094	2.74782	3.23381	3.37397	3.58651	3.18759	2.82702	2.65357
ENSG00000115290	GRB14	-4.76595	-4.76595	-4.76595	-4.76595	-4.76595	-3.1244	-4.76595	-4.76595	-4.76595	-4.76595	-4.76595	-4.76595	-4.76595	-4.76595	-4.76595	-4.76595	-4.76595	-4.76595	-4.76595	-4.76595	-4.76595	-4.76595	-4.76595	-4.76595	-4.76595	-4.76595	-4.76595	-4.76595	-4.76595	-4.76595
ENSG00000115295	CLIP4	6.03423	6.24486	6.14379	4.91604	5.01406	6.28771	6.14016	5.95297	5.62961	5.36557	6.42475	6.39371	6.20375	5.57926	5.41188	6.94383	6.8333	6.74316	5.25111	5.15897	6.20985	6.01654	5.85161	5.26115	5.21871	5.74111	5.73347	5.78117	5.25055	4.80638
ENSG00000115297	TLX2	-4.76595	-2.71671	-3.39592	-4.76595	-2.10668	-4.76595	-4.76595	-4.76595	-4.76595	-3.25518	-4.76595	-4.76595	-4.76595	-4.11234	-4.76595	-2.46436	-4.76595	-3.25611	-4.76595	-3.79458	-4.76595	-4.76595	-4.76595	-4.76595	-4.76595	-2.64886	-4.76595	-4.22656	-4.76595	-4.76595
ENSG00000115306	SPTBN1	1.90202	0.719588	1.66353	0.73842	0.510036	2.10894	1.00196	1.97748	2.55197	2.46107	2.25204	1.72907	2.22598	2.38321	2.21617	1.74534	1.71428	1.87069	0.426865	0.27788	1.82161	1.29695	1.34733	1.49438	1.42351	2.8773	2.90875	2.43967	2.99563	0.624912
ENSG00000115307	AUP1	6.86306	6.89278	6.75963	6.55616	6.72377	6.93529	7.01244	7.07018	6.65711	7.00875	6.94648	6.98323	6.95165	6.68848	6.62566	6.55039	6.61269	6.53018	6.58978	6.79734	6.96217	6.67717	6.82328	6.43175	6.39864	7.04382	6.95687	6.88373	6.55207	6.84604
ENSG00000115310	RTN4	8.38879	8.12574	8.41229	8.75385	8.60595	8.5535	8.20583	8.55086	8.52617	8.61969	8.43304	8.38303	8.45211	8.75673	8.77907	8.16165	8.14677	8.36965	8.90231	8.83395	8.54389	8.44147	8.65892	8.96208	8.82219	8.45379	8.38404	8.41847	8.74927	8.68815
ENSG00000115317	HTRA2	3.49747	3.01743	2.82595	3.3923	3.31395	3.79896	3.83202	3.94721	3.39086	3.43307	3.55119	3.66276	3.70053	3.54109	3.46203	2.9169	2.73195	3.28802	3.18168	3.1397	3.26948	3.11709	3.45969	3.48562	3.25321	3.69073	3.66352	3.92553	3.63704	3.39812
ENSG00000115318	LOXL3	5.90759	6.37015	6.19204	4.38083	3.79796	6.44061	6.80368	6.45675	5.32885	5.01074	6.02683	6.11296	5.96445	4.29571	4.30478	5.93719	5.91987	6.23397	3.73665	3.47511	6.32442	6.16351	6.03089	4.29577	4.16518	5.71042	5.74001	5.68366	4.74218	4.30119
ENSG00000115325	DOK1	6.08523	6.09401	6.10927	5.5122	5.47017	6.48946	6.53132	6.59885	6.06844	5.74224	6.43182	6.4634	6.52151	5.70814	5.55207	5.91827	5.99273	6.08218	5.45977	5.46505	6.33477	6.08409	6.17958	5.52058	5.43332	5.75471	5.96455	5.74211	5.40826	5.53061
ENSG00000115339	GALNT3	1.16243	1.63869	0.884321	1.11108	1.482	0.757655	0.944206	0.509507	0.608323	1.91726	1.4984	1.14647	1.33437	1.60009	1.96645	0.918924	-0.678753	0.0470378	0.689388	1.68525	0.670927	0.232183	0.800973	1.32074	1.81423	1.23298	1.54077	0.13187	1.12881	1.65147
ENSG00000115350	POLE4	3.19613	3.29877	3.4631	3.01694	2.54976	4.25771	3.5022	3.57958	3.46231	3.45724	3.92248	3.97049	4.34538	3.98985	3.53229	2.98456	2.832	3.18285	3.38923	3.74523	4.01865	3.61568	3.75372	3.10497	2.42353	3.23944	3.03574	3.47383	1.80957	2.71749
ENSG00000115353	TACR1	-4.76595	-4.76595	-1.62882	0.695013	-2.85382	-4.76595	-4.76595	-3.91812	-4.76595	-4.25805	-4.76595	0.0179678	-3.28308	-4.04115	-3.19983	1.19303	-3.86567	-3.76546	-2.09836	1.35561	-3.34117	-4.76595	-4.76595	1.40468	-2.54144	-3.14144	-4.76595	-4.76595	-3.6577	-4.76595
ENSG00000115355	CCDC88A	7.66673	7.57252	7.96763	7.62532	7.58363	7.80636	7.33982	7.57531	7.10915	7.13145	7.80611	7.83685	7.9242	7.56098	7.52377	7.60983	7.55055	7.88511	7.93547	7.80787	7.83954	7.93949	7.7662	8.05371	7.83678	7.69897	7.75054	7.76388	7.90453	7.73567
ENSG00000115361	ACADL	-2.60725	-1.8701	-2.02682	-1.85708	-2.79211	-1.53462	-2.8596	-2.98516	-2.56537	-2.09752	-2.6179	-2.37406	-2.02991	-1.82436	-2.43959	-1.39535	-3.27374	-1.373	-1.87237	-1.82096	-3.03408	-2.93767	-2.83819	-4.76595	-4.76595	-1.2444	-4.76595	-2.09421	-1.5523	-2.11058
ENSG00000115363	EVA1A	-4.18282	-3.1714	-4.24127	-2.5576	-2.30786	-4.76595	-4.76595	-4.76595	-4.76595	-4.76595	-2.93489	-2.17706	-4.76595	-2.49873	-2.22793	-4.76595	-3.87144	-1.45562	-4.76595	-4.76595	-4.76595	-4.76595	-2.23143	-1.74264	-3.31342	-0.265695	-0.0641965	-0.428208	-0.114776	-4.05542
ENSG00000115364	MRPL19	3.7032	3.84725	3.83878	4.16727	3.96646	3.78366	3.86379	3.99042	3.66675	3.65725	3.91652	3.92601	3.99835	4.08642	3.69601	3.63557	3.4224	3.81494	3.7987	3.99753	3.66079	4.11687	3.97756	4.00968	3.44544	3.93731	4.28461	4.08323	3.20727	3.98637
ENSG00000115365	LANCL1	4.05328	3.67116	3.96883	4.21049	3.82151	3.92983	3.96038	4.03197	3.772	3.45938	3.46629	3.64251	3.37133	3.43585	3.15712	3.61516	3.85817	4.11353	4.09941	3.87353	3.61695	3.94434	3.5102	3.99935	3.88266	3.24968	3.95376	2.95794	3.86678	3.94865
ENSG00000115368	WDR75	3.91461	4.12019	4.10809	4.32553	4.2911	4.7601	4.62588	4.56003	4.05298	4.01731	4.5848	4.43778	4.64382	4.3278	3.93938	3.41228	3.81072	4.30693	4.09157	4.60675	4.35159	3.95692	3.65337	4.03663	4.44156	4.1626	4.30609	4.16885	3.44035	4.1817
ENSG00000115392	FANCL	3.34474	3.44099	3.39297	4.65132	4.6492	3.03997	2.9591	2.82745	4.22433	4.39836	2.91563	3.04131	3.03943	4.41297	4.32596	4.00371	3.71572	3.5314	4.38193	4.56924	3.30368	3.31548	2.96932	3.49288	4.16565	3.55622	3.36009	3.66587	3.59276	3.98955
ENSG00000115414	FN1	6.94449	5.90546	7.24486	5.83892	4.96238	11.3129	11.1949	11.6621	9.03319	8.34516	8.49094	7.91807	8.53456	6.8368	6.46337	7.84615	7.71326	9.05469	6.72609	6.21948	9.03852	8.54524	9.72976	6.69876	6.9685	8.93412	8.89142	8.63645	6.50183	5.05033
ENSG00000115415	STAT1	8.93668	8.14989	8.00798	10.9337	10.8682	8.12131	7.89391	8.08436	11.1549	10.6564	8.2601	8.11263	8.40021	10.8913	10.6038	6.65435	6.80997	7.14971	11.0666	11.1583	6.62679	6.80473	6.5729	10.6204	10.5473	6.45201	6.36112	6.46013	10.346	10.8883
ENSG00000115419	GLS	6.43177	6.09276	6.71395	7.9114	7.75539	6.4507	6.32027	6.27108	6.55956	7.19729	6.4521	6.29891	6.51366	7.4427	7.68512	6.41029	6.34286	6.63192	7.91961	8.06709	6.43653	6.48531	6.53749	8.25172	8.29105	7.60761	7.32613	7.46394	8.63138	8.05855
ENSG00000115421	PAPOLG	4.43049	4.37016	4.36301	4.68122	4.18525	4.0581	4.1778	4.58681	4.17799	4.13904	4.10846	3.89799	3.99048	4.29538	4.49643	5.1697	4.56419	4.75703	4.87558	4.64551	4.27593	4.25378	4.59448	4.77023	4.29928	4.01753	4.12068	4.17847	4.69731	4.30373
ENSG00000115423	DNAH6	-2.12555	-3.11921	-0.523532	-0.424449	-0.230872	-1.42498	-0.96879	-2.2959	-1.43741	-1.43102	-4.39011	-2.2017	-3.03244	-2.4376	-0.893205	-1.71256	-2.30993	-2.01759	-1.0591	-1.29127	-1.98921	-2.01416	-1.99675	-0.399683	-0.322082	-3.40894	-2.55348	-2.60244	-0.950569	-1.48832
ENSG00000115425	PECR	2.38745	1.72391	2.1468	1.17814	0.0972631	1.82978	1.5202	1.61339	1.25315	0.638058	1.65292	0.787776	1.42938	-0.372496	1.09136	1.33458	1.77856	0.845224	-0.476937	0.285579	2.01554	1.56834	1.28048	0.410745	-0.00903062	2.86466	2.79801	2.4178	1.46259	0.288268
ENSG00000115446	UNC50	4.98435	4.95736	4.97416	5.04337	5.09378	4.7278	4.38362	4.86857	4.96816	5.26045	4.85519	4.77265	4.8408	4.99234	5.21923	4.78432	4.97393	4.82418	5.22963	5.20356	4.98345	4.81909	4.759	4.99518	5.07755	4.94565	4.84801	4.97632	4.96597	5.29027
ENSG00000115457	IGFBP2	2.97358	2.18694	3.19813	2.16583	-0.0802474	3.21303	3.21061	3.51268	2.09218	1.50196	3.18449	2.58009	2.67857	1.17044	1.23826	3.57597	3.50569	4.91025	1.44856	0.482093	5.33316	5.30914	5.19487	3.84759	2.12067	1.15981	0.991036	0.928079	0.281208	0.771283
ENSG00000115459	ELMOD3	5.44814	5.44388	5.36422	5.50841	5.69963	4.99331	5.06088	4.82689	5.27064	5.17618	4.74777	5.03007	4.84217	5.09131	4.93125	5.33685	5.36857	5.34919	5.30762	5.23894	5.68742	5.7235	5.72551	6.04021	6.00417	5.24933	5.30552	5.05887	5.5629	5.18853
ENSG00000115461	IGFBP5	-4.76595	-4.76595	-4.76595	-3.628	-3.54438	-3.12179	-4.76595	-3.41856	-3.67204	-4.76595	-4.76595	-3.9416	-4.76595	-3.5897	-4.76595	-4.76595	-3.88982	-3.79167	-4.76595	-4.76595	-4.76595	-4.76595	-4.03447	-4.76595	-3.64037	-4.76595	-4.76595	-2.7719	-4.76595	-4.76595
ENSG00000115464	USP34	6.95362	6.26341	6.75745	6.69234	6.89705	6.69547	6.20896	6.5117	7.52465	7.44519	6.62249	6.68698	6.63338	7.17469	7.23554	7.14371	6.59613	6.58255	7.16482	7.18379	6.72182	6.77173	6.80579	7.21867	7.52547	6.74592	6.81783	7.0931	6.93375	7.27559
ENSG00000115468	EFHD1	-1.72638	-3.41195	-4.76595	-3.2517	-2.35106	-3.32873	-2.48786	-3.23326	-4.76595	-2.06751	-3.40765	-4.76595	-2.52966	-3.25881	-1.9111	-2.83466	-4.54713	-2.07562	-2.1177	-4.76595	-4.76595	-4.76595	-2.61422	-2.25417	-2.63002	-2.21856	-4.76595	-3.51809	-2.71871	-1.612
ENSG00000115474	KCNJ13	-2.58434	-1.23033	-1.39426	-2.78773	-2.22139	-2.99299	1.11426	-2.05178	-1.69325	-1.10309	-2.47377	-1.20351	-2.34108	-2.5532	-3.5238	-3.19483	-1.94724	-3.92825	-3.46511	0.0222786	-1.53794	-1.37648	-2.64982	-1.25111	-1.35348	-1.57209	-3.02587	-4.76595	-2.22285	-2.30009
ENSG00000115484	CCT4	5.63313	5.45184	5.71222	5.78818	5.23922	5.97648	5.85722	6.10272	5.35947	5.54067	6.07099	6.13687	6.16864	5.55585	5.47607	5.1969	5.21335	5.3167	5.56329	5.63389	5.81898	5.6673	5.79123	5.4377	5.2807	5.79102	5.7875	5.88027	5.34045	5.65309
ENSG00000115486	GGCX	5.20567	5.16296	5.41764	5.29871	5.12107	5.29257	5.33538	5.45787	5.45405	5.37015	5.12381	5.07727	4.91036	5.18034	4.81438	5.57115	5.36102	5.33669	5.48127	5.41684	5.47417	5.39905	5.44187	5.57079	5.49149	5.1292	5.04425	5.17863	5.14877	5.1653
ENSG00000115504	EHBP1	2.71218	2.87723	3.13425	2.76327	1.37239	2.53829	2.35627	2.30975	2.49612	2.25336	2.60103	1.97869	2.22575	2.64091	1.74877	2.48439	2.57006	2.40406	1.30606	0.512851	2.56662	2.43048	2.85768	1.86768	1.46301	2.52705	2.73556	2.75884	2.42628	2.68415
ENSG00000115507	OTX1	-4.76595	-3.55439	-4.76595	-2.69044	-4.76595	-4.76595	-4.76595	-3.3662	-2.55832	-4.76595	-4.76595	-4.76595	-4.76595	-4.76595	-4.76595	-4.76595	-4.76595	-4.76595	-4.76595	-4.76595	-3.65512	-4.76595	-4.76595	-4.76595	-4.76595	-4.15938	-3.04095	-4.76595	-4.76595	-4.76595
ENSG00000115514	TXNDC9	3.77535	3.63882	3.51946	4.20686	4.01201	3.54114	3.22681	3.58899	3.80822	4.00919	3.81269	3.88032	3.71841	4.18001	3.97317	3.27889	3.34982	3.44106	4.02594	3.99069	3.86327	3.51345	3.75865	4.34265	3.86575	4.00802	3.95678	3.99861	4.11931	4.26268
ENSG00000115520	COQ10B	4.59759	4.28478	4.54199	5.48471	5.52812	4.35541	3.96297	4.23737	5.00594	5.28371	4.40534	4.33052	4.5365	5.46488	5.60841	4.15838	4.14328	4.25671	5.60326	5.54569	4.66991	4.37752	4.62082	5.6223	5.46302	4.8688	4.78377	4.92546	5.53003	5.79828
ENSG00000115523	GNLY	0.420375	0.245384	0.0740458	-1.69849	-1.35202	0.532542	0.272542	0.396763	0.104102	0.383998	0.976766	1.10503	0.93708	0.825174	1.5291	1.12363	0.430402	0.796021	-0.112383	0.23648	-0.0579867	-0.224656	0.312343	0.334507	-1.96879	-1.13033	0.391941	-0.619764	-1.67455	-2.03651
ENSG00000115524	SF3B1	8.39163	8.66191	8.51207	8.3821	8.26401	8.37193	8.49562	8.31916	8.52763	8.57499	8.34135	8.29695	8.20934	8.47047	8.27755	8.64727	8.58937	8.62355	8.28794	8.41131	8.23746	8.26342	8.16124	8.29554	8.38926	8.43761	8.28104	8.35847	8.47619	8.40206
ENSG00000115525	ST3GAL5	5.3192	4.9706	5.13045	6.62202	6.61466	5.27828	5.01494	5.16074	6.17817	6.42881	5.43186	5.45211	5.708	6.62829	6.27398	4.58231	4.68482	4.55181	6.57492	6.68419	5.0911	5.16906	4.65881	6.35042	6.20161	4.84945	5.17291	4.83096	5.95852	6.63407
ENSG00000115526	CHST10	1.42472	0.607411	1.46616	0.301789	-0.50702	1.49378	1.19615	1.58616	1.02822	0.424597	1.10637	1.52804	1.45685	-0.297335	0.501257	1.38535	0.771699	1.43215	0.0392587	0.12377	1.06728	0.470867	1.38855	-0.862363	-0.518051	0.103281	0.893921	0.242633	-0.597454	-0.176079
ENSG00000115539	PDCL3	2.69321	2.37042	2.67491	2.93182	2.79162	2.75497	2.25586	3.01203	2.82171	2.84608	3.67704	3.2316	3.58734	3.40361	3.22766	2.29705	2.54912	2.56211	3.0533	3.01436	3.29389	2.79832	3.06643	2.9322	2.79739	3.15655	2.9432	3.406	2.66276	3.06485
ENSG00000115540	MOB4	3.835	3.89963	4.18754	4.66313	4.28287	3.87161	3.62788	3.99856	4.37822	4.33816	3.58974	3.85605	3.73438	4.4182	4.56348	3.75591	3.79233	4.01467	4.51942	4.70955	4.08272	4.05161	3.86928	4.54839	4.51065	3.92654	3.62186	4.05456	4.57971	4.47082
ENSG00000115541	HSPE1	3.85335	3.70227	3.81139	4.09685	4.11491	4.41966	4.41232	4.82116	3.87047	4.31772	4.77718	4.82751	4.98599	4.5235	4.35377	2.98006	3.11782	2.89476	4.30051	4.53957	4.21751	3.45332	3.78716	3.73151	4.0918	4.24503	4.35242	4.29314	3.58803	4.38836
ENSG00000115548	KDM3A	6.06544	6.51919	6.23171	5.10584	5.09834	5.37682	5.37999	5.57204	5.98966	5.09739	5.22151	5.55182	5.40021	5.21947	4.7796	6.33496	6.44795	6.62455	5.70146	5.72379	5.81836	5.95723	6.31418	5.24606	5.22661	5.85075	5.82598	6.05425	5.15802	4.64093
ENSG00000115556	PLCD4	2.01454	2.01777	1.75505	1.91277	1.42564	1.78962	1.4237	0.553686	1.65375	1.31252	1.54576	1.72944	1.50938	0.812726	1.75392	1.65912	1.42851	0.469652	1.75099	1.56275	1.8791	1.09232	1.14289	1.30669	0.702489	1.51075	1.66146	1.55344	1.40107	1.22419
ENSG00000115561	CHMP3	5.7851	5.71374	5.88617	6.0336	6.14569	6.2256	5.81337	5.80807	5.72978	5.67756	5.78518	5.65405	5.85344	5.99192	6.021	5.59425	5.5992	5.51473	6.19019	6.22582	5.74329	5.81634	5.52217	5.86895	5.72579	5.0733	4.66485	5.29607	5.56062	6.26001
ENSG00000115568	ZNF142	4.34714	4.52591	4.58482	4.90835	4.56134	4.40275	4.52285	4.19538	4.25915	3.76935	4.43339	4.5126	4.16449	4.22579	4.27868	4.59551	4.63216	4.55178	4.91913	4.64083	4.52579	4.42144	4.65645	5.17668	4.77969	4.04927	4.23302	4.46677	4.21055	4.7374
ENSG00000115590	IL1R2	3.04804	3.035	3.1529	-2.7516	-1.17247	0.647038	0.278658	0.949464	-0.06956	-1.64055	1.4468	1.06352	0.634708	-1.0097	-1.36098	1.55053	1.57302	1.42804	-1.83433	-4.76595	2.63029	2.48933	2.87165	-4.76595	-1.57092	2.22488	1.98317	2.16504	-1.21765	-3.20881
ENSG00000115592	PRKAG3	-0.372256	0.68281	0.414693	-0.409497	-0.203319	2.74596	3.66418	2.63553	1.62256	-0.319029	3.93192	3.63684	4.00465	1.34205	0.487143	0.968126	1.04703	0.442862	-0.462679	-0.0547283	0.746516	0.189148	0.0492753	-2.30272	-1.13932	0.647755	1.39238	-0.154934	-1.53383	-1.06795
ENSG00000115594	IL1R1	4.8861	4.86712	5.03266	4.08776	3.99602	4.32622	4.3767	4.55613	4.59268	3.40945	4.78542	4.81702	4.81396	4.64125	4.77723	5.26791	5.10706	4.3595	3.84306	3.52679	3.67434	3.87871	3.97339	2.93652	3.01805	3.58697	3.04279	3.68752	2.73647	3.19561
ENSG00000115596	WNT6	-4.76595	-4.76595	-3.86713	-4.76595	-4.76595	-1.20573	-3.07389	-1.92562	-2.29696	-3.37226	-3.10465	-2.7375	-2.60935	-2.50734	-3.2321	-4.76595	-4.76595	-4.76595	-4.02058	-4.76595	-2.34352	-2.99966	-0.746475	-4.76595	-4.76595	-2.9553	-3.7067	-1.95973	-3.68402	-4.76595
ENSG00000115598	IL1RL2	-4.02861	-3.43419	-0.12542	-4.76595	-3.27503	-0.403968	-0.72775	-2.2501	-1.92404	-3.35407	-1.73199	-1.38359	-1.15924	-1.2383	-4.76595	-3.60071	-1.42271	-4.76595	-4.21994	-2.38327	-1.26472	-3.37106	-3.3035	-4.76595	-4.76595	-3.06759	-4.76595	-3.16523	-2.77928	-4.76595
ENSG00000115602	IL1RL1	-1.99643	-4.76595	-4.76595	-4.76595	-3.54731	-3.72611	-4.76595	-2.10436	-3.43515	-3.91309	-3.12118	-3.94852	-2.6253	-2.52065	-4.76595	-4.76595	-4.76595	-3.22456	-4.76595	-3.73658	-3.71734	-4.76595	-4.04211	-4.76595	-4.76595	-4.76595	-3.71784	-2.46218	-4.76595	-4.76595
ENSG00000115604	IL18R1	-1.38433	-0.748372	-0.912416	0.637997	-1.06035	-0.223049	0.210791	-0.789799	-0.381835	-0.452955	0.927014	-0.854427	0.0422243	0.301106	0.881661	-0.0832593	-2.7608	-0.480471	-1.11221	-0.660669	-1.88165	-1.14813	-0.305286	0.569533	0.120304	0.425946	-0.108832	-0.535389	-0.21607	0.0612584
ENSG00000115607	IL18RAP	-4.76595	-3.58191	-1.73604	-3.31658	-4.76595	-2.56291	-1.00277	-3.3547	-1.8928	-1.2408	-1.91713	-1.75727	-1.30664	-0.596051	-0.0212355	-1.62792	-2.99574	-3.70095	-2.7592	-2.50554	-3.93468	-2.88706	-4.76595	-1.37573	-1.52024	-4.76595	-4.76595	-2.06163	-2.96206	-3.83985
ENSG00000115616	SLC9A2	-4.76595	-4.76595	-4.76595	-4.76595	-3.54316	-3.12037	-4.76595	-3.03568	-4.76595	-4.76595	-3.70811	-3.94117	-2.35041	-2.9497	-4.76595	-4.76595	-4.76595	-4.76595	-4.76595	-4.76595	-3.7061	-4.76595	-4.034	-4.76595	-4.76595	-4.76595	-4.76595	-3.18544	-4.76595	-4.76595
ENSG00000115641	FHL2	-1.43479	0.0441504	-1.27641	-1.52182	-2.72811	0.04746	-1.46476	-1.71842	-0.555574	-0.347215	-0.579148	-2.08864	0.176968	-0.0323374	0.383445	-0.278558	0.941169	-0.111954	-2.25083	-2.01047	-1.29976	-1.36739	-1.38238	-1.07594	-1.55088	-0.844967	-0.310359	-1.92005	-0.15043	-2.21035
ENSG00000115648	MLPH	-0.312784	-0.237597	-1.01607	-1.02213	-0.588882	1.51477	0.314954	1.53086	-0.481165	1.36691	-0.17385	-0.708227	-0.892432	0.479067	1.64662	-0.64577	0.400307	0.281828	0.662533	-0.855721	-2.18463	-1.17631	-1.47674	0.12409	-1.60737	0.884533	0.755947	-0.70989	2.01868	0.897024
ENSG00000115649	CNPPD1	5.56889	5.51406	5.56754	5.88699	5.69637	5.80188	5.63918	5.96418	5.44505	5.55733	5.47214	5.61686	5.53254	5.60375	5.61243	5.50023	5.4467	5.55274	5.8966	5.78155	5.99877	5.86685	5.8587	5.69652	5.54235	5.64527	5.40906	5.37728	5.45817	5.5752
ENSG00000115652	UXS1	5.27439	4.67766	5.27386	6.9016	6.75198	5.12053	4.87918	5.1178	6.53626	6.51179	5.32282	5.26444	5.55397	6.82848	6.80798	5.28818	5.33612	5.21727	7.03107	7.09713	5.42736	5.46612	5.58973	7.24975	7.00509	5.98101	5.99277	6.2131	7.17932	7.4149
ENSG00000115657	ABCB6	1.64058	1.60365	0.330355	0.693259	0.240102	2.1815	1.98535	1.92842	1.10382	1.9002	2.54131	3.17557	3.06379	1.34283	2.10806	1.48604	2.19426	0.354303	0.973974	1.02286	1.07183	1.60279	1.33828	0.0240022	0.222844	1.44942	1.092	0.907506	0.316556	0.548979
ENSG00000115661	STK16	4.1582	3.90765	4.19868	3.39207	3.57124	4.05185	4.16398	4.1135	3.95286	3.74533	3.64273	4.15998	3.90828	3.74884	3.73695	3.80146	4.21533	3.79176	3.68103	3.8282	3.99717	4.14573	4.42755	3.42117	3.75857	4.10027	4.26437	4.14825	3.82199	3.84326
ENSG00000115665	SLC5A7	-4.76595	-4.76595	-4.76595	-4.76595	-4.76595	-4.76595	-4.76595	-4.76595	-4.76595	-3.51581	-4.04037	-4.76595	-4.76595	-4.76595	-4.76595	-4.76595	-4.76595	-4.76595	-4.76595	-4.76595	-4.76595	-4.76595	-4.76595	-4.76595	-4.76595	-4.76595	-4.76595	-4.76595	-4.76595	-4.76595
ENSG00000115677	HDLBP	8.07386	8.10284	8.01225	7.52794	7.45668	8.15693	8.1524	8.21481	7.95771	7.95739	8.43754	8.30415	8.15773	7.69573	7.70399	8.15122	8.15851	7.99047	7.93655	7.93108	8.01755	8.26779	8.23068	7.73346	7.70616	8.35519	8.19572	8.2276	7.81754	7.79663
ENSG00000115685	PPP1R7	4.85343	5.06636	4.89278	5.23309	5.17783	5.19256	4.97667	5.33946	5.10261	4.81074	5.0276	5.02448	5.23024	5.15775	5.04491	4.67398	4.69902	4.52445	5.29866	5.15266	5.07386	4.822	4.97759	4.99973	4.8963	4.87879	4.94299	4.97509	4.8786	5.52341
ENSG00000115687	PASK	3.02913	3.19877	3.19147	5.03536	4.84574	3.26874	3.56993	3.30847	4.76352	4.80958	3.29837	3.24682	2.91394	4.94867	4.96978	3.68454	3.26603	2.95406	5.31477	5.34082	3.50139	3.0474	2.92623	5.31254	4.8364	3.04703	3.55845	2.9853	4.89851	5.44867
ENSG00000115694	STK25	6.43557	6.47973	6.23479	6.05705	6.26729	6.17803	6.57651	6.35236	6.19233	6.47633	6.11376	6.22602	6.20581	6.05356	6.13885	6.23859	6.29517	6.23726	6.24684	6.10549	6.40061	6.41211	6.549	6.15117	6.21098	6.29805	6.21531	6.33558	6.09163	6.17957
ENSG00000115705	TPO	-3.18679	-3.66029	-2.13348	-3.62719	-2.44143	-2.37066	-2.0439	-3.41823	-4.76595	-1.82818	-3.70765	-2.07924	-2.60644	-3.58313	-4.76595	-2.07826	-3.34108	-2.72902	-3.52037	-1.22944	-3.68123	-3.00285	-3.55036	-4.76595	-2.57291	-3.34956	-4.76595	-3.1233	-3.67014	-2.9514
ENSG00000115718	PROC	-0.60451	-2.63452	-1.42472	-1.50543	-1.33309	-3.07615	-0.447403	-0.604982	-0.371587	-2.40797	-2.31588	-0.998137	-0.0468998	-1.60883	0.17124	-0.968827	-0.769486	-0.259684	-1.98131	-0.738267	-3.55283	-0.689432	-3.37523	-1.77463	-1.68522	-3.14755	-2.46308	-0.654624	-2.53278	-4.09414
ENSG00000115738	ID2	5.73325	5.19169	5.5499	6.41108	6.40725	5.79351	5.37524	5.65745	5.49725	5.25699	6.03485	5.83889	5.86988	5.00298	5.4479	4.79812	4.83798	4.97519	5.55148	5.77762	6.0541	5.56816	6.72294	5.77292	5.7812	7.52116	7.12044	7.27451	6.53059	5.37019
ENSG00000115750	TAF1B	2.58773	2.29562	2.72371	2.3114	2.34664	2.40376	2.06454	2.27927	3.06798	2.04758	2.08588	2.5205	1.98998	2.21795	2.08866	2.55276	2.33225	2.7484	2.78365	2.69605	2.97311	3.09431	3.37975	2.46778	1.76888	3.0037	3.03561	3.0339	2.90487	2.23326
ENSG00000115756	HPCAL1	5.63716	5.54979	5.76641	4.22095	4.49612	6.22998	5.85093	6.1583	5.27417	5.06846	6.43769	6.41429	6.54711	5.24007	5.08435	5.48871	5.38353	5.46224	4.92547	4.6377	6.11447	5.77909	6.32373	4.91548	5.00491	6.48126	6.30571	6.35677	4.79508	4.76505
ENSG00000115758	ODC1	3.74967	3.53415	3.68722	4.4015	4.53445	5.43118	5.25607	5.63537	3.92629	4.1963	5.50394	5.21021	5.51505	4.64291	4.55274	3.30546	3.29308	3.82717	4.70111	4.97587	4.87987	4.55904	3.95952	4.69574	4.56457	3.0864	3.80012	3.4847	3.98965	4.99309
ENSG00000115760	BIRC6	6.49514	6.58434	6.74154	6.3517	5.99888	6.48793	5.66498	6.30248	6.62285	6.30774	6.38349	6.00291	6.22674	6.28297	6.46103	6.64386	6.14749	6.36693	6.51266	6.68841	6.34141	6.59216	6.23093	6.70217	6.59566	6.11462	6.47994	6.32731	6.54857	6.52542
ENSG00000115761	NOL10	3.14522	3.41276	3.18821	3.90253	3.52406	3.70847	3.46099	3.81092	3.37483	3.39597	3.7052	3.79136	3.99561	3.70535	3.25303	2.80754	2.61132	3.08391	3.75232	3.7431	3.37194	3.3951	3.43312	3.56707	3.23721	3.32627	3.62035	3.50925	3.11479	3.7632
ENSG00000115762	PLEKHB2	7.93106	7.8952	8.06324	8.00847	7.74769	8.24088	8.05032	8.24336	7.68752	7.63126	8.37927	8.34109	8.40168	8.13532	8.15535	7.8355	7.87976	7.69931	8.09885	8.11586	7.76412	7.87842	7.34333	7.76409	7.7995	7.16648	7.3143	7.03707	7.41731	7.7471
ENSG00000115806	GORASP2	5.54582	5.22533	5.5027	5.86206	5.59634	5.23617	5.21722	5.4723	5.39629	5.48507	5.48824	5.37732	5.40422	5.80407	5.69439	5.17588	5.1354	5.21425	6.0847	5.89021	5.64443	5.64201	5.57399	5.86861	5.5551	5.32358	5.40068	5.421	5.48283	5.95142
ENSG00000115808	STRN	5.09236	4.93746	5.28695	5.20562	5.09995	4.77697	4.51605	4.6736	4.76252	4.70174	4.92627	4.91312	4.96852	4.90591	4.74841	5.1665	5.07818	5.08976	5.12509	5.38543	4.83224	5.25226	4.99716	5.47428	5.13095	4.49677	4.87564	4.84345	5.17363	5.07478
ENSG00000115816	CEBPZ	3.99752	4.4006	4.30314	4.34519	4.57893	4.92896	4.291	4.90733	4.01287	3.97252	5.0215	5.03841	4.91293	4.76289	4.24163	3.83049	3.91369	3.71649	4.37436	4.48892	4.34616	3.92824	4.14495	4.04447	4.13537	4.18896	4.44689	4.11631	4.03252	4.7255
ENSG00000115825	PRKD3	4.96382	4.99847	5.16613	4.78653	4.37342	5.20038	4.80844	4.85363	4.87188	4.93789	4.38229	4.4939	4.52353	4.32481	4.31212	5.17936	5.19227	5.44693	4.76573	4.76899	4.70261	5.20803	5.00659	4.5105	4.27729	5.22127	5.44366	4.95903	4.44412	4.42055
ENSG00000115827	DCAF17	3.67728	3.61445	3.32432	3.93196	3.91038	3.2646	3.16618	3.84037	3.71665	3.39105	3.4504	3.61125	3.64922	3.88373	3.8961	3.41944	3.13312	3.50353	4.25172	4.09639	3.08104	3.43437	3.60828	4.10894	3.83518	3.39307	3.70919	2.83924	3.67309	3.46546
ENSG00000115828	QPCT	6.3182	5.67608	6.07434	3.65906	3.95054	6.58749	6.08098	6.53375	4.82205	3.61591	6.80788	6.79026	6.93256	4.3086	4.80476	5.79642	5.70812	6.0364	3.49804	3.53835	6.55091	6.46187	6.7144	3.93144	3.40553	6.90426	6.93621	7.06102	4.73667	4.32661
ENSG00000115839	RAB3GAP1	5.68027	5.79383	5.69828	6.43305	6.33844	5.62468	5.52428	5.56429	5.72894	5.90616	5.43705	5.60922	5.59272	6.16069	6.09224	5.71319	5.64838	5.68668	6.52388	6.64124	5.65994	5.77591	5.48863	6.29669	6.22924	5.48533	5.51089	5.59765	6.05648	6.52692
ENSG00000115840	SLC25A12	2.84528	2.88352	2.9923	4.05204	3.52833	3.32198	3.30467	3.52618	3.66867	3.93318	2.90468	2.9386	3.40645	4.10098	3.84489	1.88796	2.29477	2.45027	3.63782	3.41184	2.96148	2.94909	3.12252	4.42573	4.12453	3.24796	3.64958	3.32106	4.06596	4.31306
ENSG00000115841	RMDN2	2.94865	2.75526	2.4966	1.36171	-0.622663	3.62882	3.02098	3.28634	2.82371	1.61201	3.02744	3.43084	2.91725	1.06382	1.72072	2.92768	2.95677	2.83199	0.773583	1.84023	2.52796	2.84043	2.77782	0.49045	0.945973	3.07926	2.55311	2.73346	1.84235	1.20549
ENSG00000115844	DLX2	-4.76595	-4.76595	-3.96921	-4.76595	-4.76595	-4.76595	-4.76595	-2.55008	-4.76595	-4.76595	-4.76595	-4.76595	-4.76595	-4.76595	-4.76595	-4.76595	-4.76595	-4.76595	-4.76595	-4.76595	-4.76595	-4.76595	-4.76595	-4.76595	-4.76595	-3.77418	-4.76595	-4.76595	-4.76595	-3.71635
ENSG00000115850	LCT	-4.76595	-3.76743	-1.75475	-2.71052	-4.76595	-4.76595	-1.98472	-4.76595	-3.25342	-3.9885	-1.2071	-2.8776	-3.95083	-2.32851	-4.76595	-4.76595	-4.76595	-4.76595	-4.76595	-2.84737	-4.76595	-3.20223	-4.76595	-4.76595	-3.74041	-4.76595	-4.76595	-3.8617	-2.20791	-4.76595
ENSG00000115866	DARS	5.37645	5.01556	5.33334	5.83123	5.58332	5.36771	5.20093	5.5064	5.30668	5.49427	5.31772	5.24183	5.26103	5.69718	5.61582	5.53942	5.34359	5.49569	5.93892	5.77541	5.37237	5.40213	5.82663	5.75176	5.71202	5.6585	5.62929	5.9257	5.49612	5.96253
ENSG00000115875	SRSF7	7.11469	7.13861	7.00029	6.743	6.72042	6.60099	6.64623	6.68376	6.72078	6.8666	6.67475	6.59551	6.77275	6.77544	6.65704	6.6248	6.49703	6.51611	6.74314	6.82099	6.88561	6.76494	6.56122	6.39038	6.65055	6.57709	6.43612	6.76929	6.22953	6.73549
ENSG00000115884	SDC1	0.484979	-1.80654	1.40753	-1.49077	-0.681976	-0.621535	0.266785	0.041261	-0.415398	-1.39298	1.42715	0.504645	-0.117403	-0.983286	-0.551424	-3.37993	-2.96001	-2.80762	-3.19732	-4.76595	-0.476771	0.0682953	0.268234	-4.76595	-1.45127	1.25067	0.947175	-0.275403	-1.10834	-2.10357
ENSG00000115896	PLCL1	3.44822	3.12728	3.32156	4.41646	4.19327	4.70279	4.19159	4.60713	4.23901	4.42225	4.51564	4.44956	4.51808	4.96458	4.7316	3.41727	3.42599	3.29843	4.65711	4.46167	3.36436	3.60891	2.74379	4.98885	4.76167	2.95507	3.11522	2.74497	3.99006	4.19799
ENSG00000115902	SLC1A4	4.89428	4.71121	4.79316	7.41028	7.21291	4.8916	4.70856	5.10316	7.25975	7.4721	5.33916	5.25757	5.46351	7.53721	7.54247	4.72677	4.84399	4.866	7.67492	7.34469	5.07843	5.14344	5.3107	8.16259	7.78594	5.53911	5.5724	5.40154	7.85018	7.54977
ENSG00000115904	SOS1	5.77524	5.36993	6.06952	5.81387	5.83448	5.21587	4.96178	4.75232	5.92155	5.51234	5.05399	4.80457	4.88297	5.63533	5.44292	5.53005	5.85076	6.08491	6.1986	6.1636	5.90897	5.92657	5.7361	5.56066	5.92681	5.30898	5.83926	5.71115	6.16229	5.00811
ENSG00000115919	KYNU	7.46161	7.14538	7.51564	9.11968	8.93861	6.89358	6.09921	6.5135	8.99659	8.74816	6.68594	6.52549	6.92955	9.00526	8.79127	7.71754	7.55078	7.94984	9.09294	8.97514	7.47935	7.50813	7.62248	9.08368	8.95597	8.54403	8.39312	8.48969	8.92814	9.11767
ENSG00000115934	AC087235.1	-4.76595	-4.76595	-4.76595	-4.76595	-4.76595	-4.76595	-4.76595	-4.76595	-4.76595	-4.76595	-4.76595	-4.76595	-4.76595	-3.59402	-4.76595	-4.76595	-3.87471	-4.76595	-4.76595	-4.76595	-4.76595	-4.76595	-4.03636	-4.76595	-4.76595	-4.76595	-4.76595	-3.76936	-4.76595	-4.76595
ENSG00000115935	WIPF1	8.21815	8.1277	8.2452	7.77964	7.47431	7.8591	7.89528	8.0305	8.2291	7.58509	7.65362	7.71451	7.46341	7.48768	7.38224	8.30636	8.26671	7.91321	7.57021	7.60073	8.03878	8.11982	7.83447	7.37316	7.38153	7.8333	7.8387	7.8626	7.33808	7.21875
ENSG00000115942	ORC2	3.55667	3.65718	3.6716	4.00976	4.19464	3.10024	3.68212	3.40117	4.32724	3.76806	3.14593	3.62574	3.77805	3.83273	4.25997	3.71084	3.37525	3.64768	3.60014	4.03601	3.50288	3.43776	3.79253	4.21386	4.29227	3.74503	3.68586	3.71916	3.85616	4.11764
ENSG00000115944	COX7A2L	4.61441	4.60176	4.74638	4.5768	4.31779	5.19802	4.85434	5.29486	4.82937	4.80046	5.04986	5.0644	5.0799	4.69696	4.4962	4.49574	4.61906	4.62041	4.53155	4.54202	4.61208	4.62934	4.77139	4.49245	4.29584	4.93469	4.86633	4.92654	4.30109	4.7077
ENSG00000115946	PNO1	2.50717	2.34798	2.52742	3.44276	3.52057	3.1802	3.18884	3.11592	3.11182	3.34348	3.55211	3.35771	3.72952	3.67613	3.24082	1.88585	2.55381	2.36854	3.90896	3.90911	2.59515	2.57396	3.19399	3.74886	3.70604	3.20483	2.65433	2.79224	3.057	3.51175
ENSG00000115947	ORC4	3.8318	3.76204	3.6923	3.85169	3.61384	4.25024	3.40461	3.93866	4.21912	3.76935	4.32945	3.861	4.27209	4.17285	3.99141	4.07913	3.72287	3.92612	4.25387	4.32925	3.71717	3.66142	4.02945	4.27302	4.20902	4.19909	3.89895	4.18032	3.61427	3.8235
ENSG00000115956	PLEK	8.25389	7.9156	8.15859	10.1351	9.98375	8.28466	8.15216	8.36007	8.60247	9.88844	8.16437	8.18869	8.29377	10.4061	10.3701	7.99537	7.83886	8.03183	10.6606	10.7435	8.42625	8.44545	7.93823	10.3708	10.3868	8.24082	8.34292	8.31175	9.97008	10.5308
ENSG00000115963	RND3	2.96767	2.18385	3.4765	4.43051	3.98959	2.49596	1.51767	2.06016	4.24664	4.4626	1.37491	1.75416	1.53942	3.77521	3.90938	3.87992	3.48558	4.1865	4.41975	4.62462	4.33546	4.4547	4.53508	4.64089	4.86765	2.82298	3.79758	3.29124	3.80094	3.79455
ENSG00000115966	ATF2	5.40301	5.01989	5.41574	5.89219	5.91066	5.01077	4.74799	4.80085	5.16041	5.39373	4.8243	4.96006	5.04996	5.50415	5.38387	5.08566	5.10259	5.24399	6.2227	6.03805	5.21161	5.31735	4.9782	6.24537	5.93848	5.04553	4.98522	5.16105	5.86431	5.84128
ENSG00000115970	THADA	3.58154	4.38146	4.16312	3.53948	2.63943	4.09171	4.8691	4.68929	3.85506	2.92829	4.71693	4.8561	4.80166	3.23265	3.55938	4.69405	4.77387	4.73802	2.8472	2.94149	4.43112	4.26884	4.59173	2.82291	3.16743	4.63899	4.61108	4.2493	3.43962	2.29707
ENSG00000115977	AAK1	6.44472	6.4304	6.50524	5.93793	5.77115	6.16913	6.29687	6.33104	5.86193	5.63815	6.35071	6.47168	6.31012	5.53811	5.62283	6.22237	6.57396	6.39555	5.75638	5.88449	6.36283	6.57616	6.28298	5.74291	5.4844	5.53156	5.76032	5.73545	5.50411	5.54059
ENSG00000115993	TRAK2	5.34009	5.18334	5.4928	5.68134	5.37662	5.39407	5.22313	5.65115	5.52869	5.38788	5.21594	5.2973	5.44219	5.35289	5.43291	5.8257	5.82602	5.46645	5.93304	5.716	5.55852	5.62139	5.3833	6.39957	5.88425	5.48401	5.67337	5.67623	5.98516	5.77145
ENSG00000115998	C2orf42	3.31567	3.19511	3.11853	3.39335	3.52023	2.82608	2.66559	3.04085	3.06953	3.12199	3.36067	2.87895	2.61694	3.25702	3.27827	3.53715	3.42755	2.9089	3.21156	3.10602	3.12012	2.84607	3.15067	3.15253	3.43514	2.85137	2.70297	2.51645	3.12962	2.85026
ENSG00000116001	TIA1	5.77096	6.1012	6.0219	6.6896	6.49953	5.58551	5.8282	5.65118	6.24775	6.16452	5.38314	5.49768	5.49624	6.43921	6.24446	6.37228	6.09836	6.2278	6.56362	6.42183	5.5312	5.70799	5.89634	6.80422	6.76889	6.00489	5.8095	5.855	6.56093	6.45749
ENSG00000116005	PCYOX1	5.38775	5.62307	5.63791	3.99692	4.47629	5.58053	5.74986	5.90657	5.09799	4.02135	4.85656	5.04817	5.00108	3.03068	3.76961	5.76679	5.56694	5.9051	4.20942	4.38038	5.16201	5.37936	5.36337	3.76886	3.9682	5.11298	5.25364	5.09811	3.939	3.71199
ENSG00000116014	KISS1R	-4.76595	-4.76595	-4.76595	-4.76595	-4.76595	-4.76595	-4.76595	-4.76595	-4.76595	-2.42512	-4.76595	-4.76595	-4.76595	-3.21181	-2.50333	-4.76595	-4.76595	-4.76595	-2.27368	-4.76595	-4.76595	-4.76595	-4.76595	-4.76595	-4.76595	-4.76595	-4.12945	-2.84855	-4.76595	-4.76595
ENSG00000116016	EPAS1	7.38722	7.6159	7.52028	3.99858	3.87485	7.4603	7.49756	7.61546	5.82483	5.16621	7.40706	7.24831	7.04112	4.7259	5.0173	7.73486	7.78661	7.29575	3.63863	3.43726	7.56548	7.56406	7.29855	4.78864	4.28065	6.33186	6.39688	6.0485	4.33209	4.16406
ENSG00000116017	ARID3A	5.9899	5.83073	5.93422	5.98483	6.74813	5.77384	5.99324	5.70763	5.53199	6.12964	5.86797	5.77785	5.55394	6.26769	6.04781	5.9808	6.20988	6.25553	6.69168	6.63779	6.20717	6.2792	6.5654	6.68118	6.2034	5.98958	5.95757	5.55206	6.15906	6.40133
ENSG00000116030	SUMO1	5.76556	5.62889	5.75756	5.50117	5.24477	5.69891	5.52208	5.90584	5.6945	5.21041	5.61499	5.62646	5.83483	5.38965	5.31029	5.381	5.48416	5.62175	5.50055	5.49099	5.63791	5.5858	5.76181	5.57498	5.10118	5.75175	5.62073	5.77218	4.99262	5.546
ENSG00000116031	CD207	1.83405	1.06084	2.02291	-4.76595	-4.76595	-4.76595	-4.76595	-1.92774	-3.67385	-4.76595	-3.7099	-2.27777	-2.9222	-4.76595	-2.50815	-1.86864	-1.6628	0.559206	-4.76595	-4.76595	-0.32941	0.486943	0.143052	-2.66335	-4.76595	3.14811	2.17864	2.01023	-1.30264	-1.30447
ENSG00000116032	GRIN3B	2.27215	2.88614	2.63084	0.0265481	0.398073	2.48497	2.94191	2.47475	1.36099	1.76209	2.728	2.77348	2.37599	1.46505	1.29396	2.60749	2.8179	2.65298	1.05292	0.875577	3.14497	3.29049	3.08191	0.640611	1.39761	2.02088	1.78574	1.79542	0.829027	0.711579
ENSG00000116035	VAX2	-1.7951	-3.05638	-3.87124	-4.76595	-4.76595	-1.06919	-1.83132	-3.42805	-3.06368	-2.21801	-4.76595	-4.76595	-2.92859	-1.1451	-3.23663	-2.8281	-1.9659	-2.19203	-2.88332	-3.13369	-2.34452	-2.23219	-3.55339	-4.76595	-3.6414	-1.54462	-2.35476	-3.1838	-2.05318	-2.18496
ENSG00000116039	ATP6V1B1	-3.4547	-1.50781	-2.66148	-2.5582	-2.41946	-0.960993	-2.09398	-0.901371	-0.567696	-2.87414	-4.76595	-3.97281	-0.460476	-2.19528	0.578248	-1.07335	-0.370286	-2.26557	-0.382361	-1.01844	-4.76595	-1.02036	-2.95125	-1.52826	-3.33797	-1.44139	-1.78957	-2.20485	-1.28673	-2.67843
ENSG00000116044	NFE2L2	7.45918	7.20172	7.27078	8.28514	8.16001	7.71444	7.43416	7.60969	7.65489	7.7106	7.77957	7.76371	7.89106	7.91223	7.8562	7.23156	7.14861	7.14265	8.38052	8.36682	7.13245	7.15215	6.93706	8.20641	8.08375	7.14024	7.08516	7.1355	8.06363	8.42411
ENSG00000116062	MSH6	4.84086	4.69374	4.8077	4.32603	4.11465	5.21644	4.74798	5.29964	5.17232	4.79461	4.90418	5.07673	5.24574	4.53842	4.77636	4.56092	4.24295	4.79901	4.54813	4.31484	4.80309	5.27273	4.80747	4.82506	4.70882	4.43757	5.21331	4.71843	4.11676	4.27641
ENSG00000116095	PLEKHA3	3.94207	3.23967	4.58295	4.12717	3.66641	4.162	3.67653	4.32803	3.92592	3.7735	3.81539	3.7226	4.05094	4.82966	3.99514	4.42397	4.04297	4.16578	4.39275	4.43539	4.3737	4.44768	4.55217	4.89243	4.4494	4.33988	4.43541	3.84137	3.70815	4.10408
ENSG00000116096	SPR	3.82286	3.0558	3.5995	3.79667	3.62139	4.89838	4.49013	4.924	4.51671	4.57081	4.77777	4.81147	4.82805	4.45686	4.76013	3.2638	3.58285	3.92478	4.12743	4.04689	4.09059	3.82436	4.57669	4.05002	3.59645	5.06023	4.8944	4.68319	3.96383	3.94453
ENSG00000116106	EPHA4	-2.4205	-1.60461	-2.46627	-1.99863	-1.12319	-1.79872	-1.65044	-2.31067	-2.72046	-1.75695	-4.76595	-3.26281	-2.86471	-2.51394	-2.89844	-1.19994	-1.64641	-1.66689	-2.8002	-2.80115	-1.75563	-4.76595	-2.45435	-1.77953	-4.76595	-2.57901	-1.25389	-3.54444	-3.44188	-2.61137
ENSG00000116117	PARD3B	-0.340002	0.26207	0.516926	-1.59597	-1.08869	-0.348012	-1.59148	0.0378038	-1.70349	-3.30099	-1.90701	-2.77639	-0.92351	-2.86987	-2.68491	-4.76595	-3.27852	-3.14192	-1.95034	-3.43059	-1.24594	-1.83324	0.504987	-4.76595	-1.87599	-3.6276	-3.93532	-2.58554	-1.38277	-4.76595
ENSG00000116120	FARSB	2.80384	2.7298	3.07023	2.68194	2.5494	4.13196	3.92563	4.3165	2.27372	2.78782	4.04628	4.0294	4.10969	3.06044	2.53909	1.72859	1.69786	1.73075	2.72376	3.31944	3.35171	2.75784	2.92736	2.50308	2.7192	3.26882	3.37499	3.17452	2.23478	3.15983
ENSG00000116127	ALMS1	3.18387	3.70132	2.55604	2.68112	2.13024	2.38833	2.29594	2.95979	3.28332	2.94574	3.04166	2.73615	3.47015	3.55879	3.50629	2.48466	2.98448	2.44367	3.22382	2.83355	3.20643	3.06729	2.96483	3.2814	3.26778	2.80761	3.09274	3.12315	2.66738	3.2551
ENSG00000116128	BCL9	2.59577	2.53073	3.15985	0.495706	0.488059	2.32889	2.65022	2.7083	2.42782	1.31779	3.61949	2.13961	1.99808	0.176285	1.30433	3.00466	3.41303	2.7388	2.17	1.16899	2.93901	4.07505	4.17408	0.990047	0.544394	2.79456	3.34384	3.13648	2.13963	1.7569
ENSG00000116132	PRRX1	-4.00501	-3.1769	-2.40869	-1.24897	-1.92476	-0.272118	-2.13684	-1.71012	-4.76595	-2.56743	-2.2819	-0.953029	-2.34865	-2.85939	-2.45292	-2.84781	0.620371	-1.47629	0.679046	-0.887363	-4.76595	-3.33539	-3.02642	-0.481125	-2.4946	-4.09607	-3.94549	-3.39713	2.3849	0.157552
ENSG00000116133	DHCR24	4.43936	3.78956	4.63772	3.87462	3.5654	5.83618	5.28733	5.76223	5.29681	5.1354	5.0588	4.80948	5.31226	4.5668	4.89758	3.44519	3.31196	4.30175	5.62572	5.58609	5.83877	5.55158	5.75	5.03784	5.03425	6.10247	6.09612	5.88441	5.91512	5.38139
ENSG00000116138	DNAJC16	3.86063	4.20579	4.59289	4.49531	4.37273	4.43165	4.5352	4.15745	4.19479	4.38343	4.43218	4.54587	4.31176	4.28995	4.45157	4.4034	4.71622	4.50697	4.45449	4.34519	3.92656	4.27263	3.81993	4.78282	4.71139	4.5463	4.53929	4.20268	3.79326	4.81858
ENSG00000116147	TNR	0.123698	-1.51472	-1.58083	-0.0200964	-0.99457	-1.19983	-0.60853	-0.753318	-0.0281916	-0.77888	-2.43522	-1.39672	-0.3279	-1.38454	-3.28189	-1.29031	-0.781616	-2.30815	-0.731622	-1.43405	-0.946234	-2.65089	-2.34959	-0.472899	-0.722716	-0.382274	0.120698	-1.53636	-0.765369	-1.22731
ENSG00000116151	MORN1	1.10767	1.10417	0.855721	1.0973	0.491881	1.86724	1.39428	1.8272	1.2136	1.83509	1.34566	1.30072	1.12228	-0.649917	1.73379	1.72212	1.47263	1.00878	1.31699	1.26486	1.72633	1.54966	1.86494	1.72743	1.28989	1.7356	1.07788	1.68914	0.897666	0.977298
ENSG00000116157	GPX7	-3.79963	-4.76595	-2.17283	-4.76595	-2.10416	0.32532	-0.198099	0.561734	-0.729648	-1.74763	-1.89813	-0.913878	-1.67141	-2.2044	-2.24275	-2.06557	-1.27024	-2.80521	-3.55665	-1.7343	-0.288416	-3.02731	-0.0806412	-0.872149	-2.27851	-1.04459	-0.995586	-2.21417	-4.76595	-2.21336
ENSG00000116161	CACYBP	5.1544	4.8603	5.10389	4.85428	4.5035	5.12317	4.71591	5.05863	4.79589	4.31884	5.13438	5.28938	5.44649	4.96727	4.7118	4.75599	4.68846	4.76701	4.87397	4.94095	4.8788	4.73959	4.90605	4.35546	4.34794	5.16534	5.15437	5.22788	4.50625	4.99628
ENSG00000116171	SCP2	6.47353	6.31017	6.57176	5.75893	5.81214	6.74894	6.3649	6.79081	6.3866	6.05988	6.51671	6.41392	6.47578	6.13945	6.10173	6.16366	6.05636	6.14688	5.62671	5.62466	6.35881	6.27579	6.17725	5.74962	5.52854	6.09678	6.06686	6.144	5.46395	6.02404
ENSG00000116176	TPSG1	-4.76595	-4.76595	-4.76595	-4.76595	-4.76595	-4.76595	-4.76595	-4.76595	-4.76595	-4.76595	-4.76595	-4.76595	-4.76595	-4.76595	-4.76595	-4.76595	-4.76595	-4.76595	-4.76595	-4.76595	-4.76595	-4.76595	-4.76595	-4.76595	-4.76595	-4.76595	-4.76595	-4.76595	-4.76595	-2.17274
ENSG00000116183	PAPPA2	-4.76595	-3.66817	-3.8659	-3.62787	-4.76595	-4.76595	-3.68257	-3.93921	-3.67079	-4.76595	-3.70743	-3.03637	-4.76595	-2.94901	-2.02463	-4.76595	-3.34859	-3.79194	-3.52956	-4.76595	-3.70617	-4.76595	-3.18884	-4.76595	-4.76595	-4.76595	-4.76595	-4.76595	-4.76595	-2.95229
ENSG00000116191	RALGPS2	2.31255	3.23987	3.4003	1.6066	0.595571	1.2732	1.94318	1.26158	2.28042	2.40793	1.97598	2.66741	1.71417	2.56027	2.297	3.78867	3.5918	4.11224	2.24245	2.22933	3.29003	3.96628	2.82024	2.16118	2.70501	3.02697	3.29117	1.98697	3.88135	2.40704
ENSG00000116194	ANGPTL1	-3.94296	0.794779	-3.52974	-4.76595	-3.37752	-2.92652	-4.76595	-3.82005	-4.76595	-2.48898	-4.76595	-4.76595	-4.76595	-4.76595	-4.76595	-3.98959	-4.0368	-2.75139	-4.76595	-4.76595	-2.91242	-3.81068	-4.76595	-4.76595	-3.8194	-4.76595	-4.76595	-2.56591	-2.59601	-4.76595
ENSG00000116198	CEP104	4.99	5.55992	5.38851	4.75666	4.99619	4.44344	4.85798	4.57494	4.51592	4.22504	4.84554	5.11184	4.72785	4.49972	4.25984	5.45112	5.12837	4.94144	5.13067	5.2255	4.87076	4.69527	5.06276	4.87072	4.66925	5.10228	4.96044	4.71342	4.92748	4.52328
ENSG00000116199	FAM20B	4.72797	5.06225	4.98178	4.82134	4.38414	4.76504	4.6814	4.82013	4.80754	4.52359	4.58406	4.56975	4.60499	4.70283	4.37606	4.90262	5.08007	4.46473	4.86873	5.18544	4.91416	4.52487	4.60936	4.3625	4.37837	4.94452	4.72323	4.54859	4.67789	4.46193
ENSG00000116205	TCEANC2	4.4861	4.53938	4.29893	4.74267	4.10233	3.9309	4.12084	4.55204	4.65167	4.20722	4.27357	4.3394	4.02796	4.03946	3.815	4.69637	4.54562	4.52415	4.25527	4.01308	4.06243	4.15611	3.95556	4.32489	4.78155	4.21764	4.12809	4.3712	4.50376	4.26626
ENSG00000116209	TMEM59	7.23482	7.38861	7.33908	7.15041	6.81284	7.21303	7.23653	7.44307	7.32749	7.00992	7.02798	7.0291	7.15079	7.11052	6.98685	7.27959	7.22161	7.09872	7.32362	7.24446	7.21644	7.14954	7.06223	7.11124	6.91147	6.97589	6.89037	7.14302	6.96781	7.20821
ENSG00000116212	LRRC42	3.22569	3.01772	3.33796	3.45185	3.13305	2.85499	2.44892	2.64242	2.97071	3.27993	3.02095	2.97881	3.14596	3.52892	3.46045	2.85477	2.95022	3.1061	3.25535	3.41723	3.15996	3.39377	3.34577	3.5546	3.43922	3.36345	3.57217	3.4415	3.34135	3.38399
ENSG00000116213	WRAP73	4.87661	4.97148	4.85267	4.95335	5.12435	4.5842	4.92581	4.60868	4.77253	4.89735	4.2699	4.3321	4.27911	4.71232	4.7098	4.46994	4.13666	4.23758	4.52938	4.69233	4.69833	4.95173	4.77879	4.73149	4.78433	4.62598	4.61169	4.41885	4.18512	4.56894
ENSG00000116218	NPHS2	-3.77883	-4.76595	-4.76595	-4.76595	-4.76595	-4.76595	-4.76595	-4.76595	-4.76595	-4.76595	-4.76595	-4.76595	-4.76595	-4.76595	-4.76595	-4.76595	-4.76595	-4.76595	-4.76595	-4.76595	-4.76595	-4.76595	-4.76595	-4.76595	-4.76595	-4.76595	-4.76595	-4.76595	-4.76595	-4.76595
ENSG00000116221	MRPL37	4.04501	3.99415	4.13885	4.47999	4.41375	4.7692	4.47452	4.69685	4.5406	4.55543	4.61832	4.51643	4.77174	4.51311	4.48442	3.46836	3.57297	3.54037	4.32068	4.27734	4.4793	4.14344	4.30732	4.30675	4.15676	4.50338	4.4585	4.38689	4.28949	4.62079
ENSG00000116237	ICMT	5.57144	5.22741	5.56031	5.36602	4.85242	5.84912	5.57922	5.99533	5.72495	5.1685	5.8435	5.66028	5.61199	5.0093	5.10274	5.32743	5.21383	5.25069	5.27094	4.9484	5.77399	5.51349	5.75931	5.10872	4.81153	5.28083	5.6542	5.53947	4.60338	4.88694
ENSG00000116251	RPL22	6.11249	6.09174	6.13523	5.85739	5.57441	6.83786	6.68019	7.06271	6.23658	6.18864	6.76253	6.81037	6.91725	6.41884	6.07003	5.7796	5.5594	5.53652	5.97318	6.06339	6.26399	6.11152	5.91808	5.63424	5.75577	6.69786	6.39122	6.34159	5.23209	6.06637
ENSG00000116254	CHD5	-0.0467062	-3.44177	-1.95027	-4.76595	-0.213884	-2.97238	-2.29209	0.587286	-2.76787	-2.30133	-3.34605	-2.1607	-2.5268	-2.71416	0.216994	-2.9985	0.833316	-2.74723	-1.94643	-1.67668	-4.76595	-1.07671	-3.19423	-0.761081	-2.55149	-2.72786	-4.76595	-2.15519	-2.79203	1.03976
ENSG00000116260	QSOX1	8.93537	8.67715	8.80572	7.78174	7.69271	8.77559	8.45451	8.78811	9.63546	9.37634	8.5961	8.40757	8.48581	8.29911	8.53852	9.10161	9.06232	9.61301	7.92361	7.71937	9.70492	9.67857	10.2681	9.65275	8.98552	10.0137	9.95391	10.084	9.3686	8.93382
ENSG00000116266	STXBP3	5.63895	5.61211	5.81831	5.76887	5.77015	5.57825	5.33947	5.74334	5.7605	5.6994	5.38959	5.6154	5.49077	5.80273	5.58877	5.59378	5.47122	5.76069	5.7495	5.8021	5.54446	5.66984	5.58128	6.03972	5.96374	5.63851	5.5711	5.67844	5.70341	5.79062
ENSG00000116273	PHF13	3.80292	3.80794	3.94283	3.98619	3.70731	4.11927	3.8002	3.96305	4.1227	4.06875	3.73388	3.58835	3.89191	3.85355	3.90013	4.10738	4.24369	4.347	3.99817	3.91602	4.12975	4.09731	4.20467	4.21042	4.20375	4.3158	4.13799	4.27559	4.55932	4.06804
ENSG00000116285	ERRFI1	3.02776	2.69386	3.07265	2.71093	1.87461	2.68185	2.55419	2.34938	3.23132	2.33353	2.85415	3.12876	2.78408	2.85825	2.06116	2.40402	3.0615	2.66542	2.70599	2.52787	2.86634	2.63231	3.0131	1.40914	2.14173	2.98318	3.20235	2.98237	2.34093	2.68215
ENSG00000116288	PARK7	6.12031	5.95407	6.15707	6.11888	6.01792	6.30629	6.25871	6.50278	6.13759	6.07751	6.51645	6.41323	6.492	6.11667	5.93524	5.44057	5.49329	5.71317	6.06976	6.16966	6.20319	6.08936	6.12126	5.87606	5.83067	6.27144	6.1181	6.20237	5.50882	6.06832
ENSG00000116299	KIAA1324	-0.154593	1.48328	0.828933	0.447027	-1.3878	0.630597	0.0430809	-0.022318	-1.99089	-1.22542	-0.249182	-0.131714	0.977177	-0.171536	-0.795185	0.654629	0.727914	1.51604	-1.79926	-0.392294	-0.18053	0.837985	-0.398408	-1.0665	-0.233052	1.47459	-1.01085	0.935865	0.663953	-0.316221
ENSG00000116329	OPRD1	-0.520848	0.239615	-0.757092	1.0166	0.718108	-1.70873	-0.170948	-1.00264	0.194998	0.284796	-0.733138	-0.214644	-0.89072	0.58101	-0.200483	-0.580409	-0.0613452	-0.120024	0.734724	-0.327176	0.283398	-0.510565	-0.567662	0.741842	0.25876	-1.28377	-0.8731	-0.531171	0.666862	1.11939
ENSG00000116337	AMPD2	7.03916	7.00645	7.157	3.51988	4.18531	7.12347	7.40185	7.20786	6.96433	5.89401	7.20773	7.18446	7.14626	5.48658	5.70511	7.0164	7.04141	7.2589	4.2547	4.66054	7.24774	7.3883	7.57195	4.1642	4.59732	7.53859	7.51701	7.54695	5.49548	4.56205
ENSG00000116350	SRSF4	6.28573	6.17264	6.31561	6.76864	6.62775	6.01707	5.97236	6.08819	6.52083	6.71899	6.02154	6.21025	6.23027	6.6792	6.54921	6.27193	6.18166	6.21124	6.75721	6.62026	6.42788	6.20682	6.21379	6.66948	6.71102	6.30023	6.19878	6.22153	6.54254	6.73275
ENSG00000116353	MECR	2.16758	2.60433	1.80449	1.80721	2.23416	2.71916	2.84817	2.91193	1.97794	1.99797	2.31379	2.58942	3.34765	1.52356	1.53765	1.38889	0.980706	1.53949	1.1544	1.4701	2.73847	1.70747	2.54182	1.37527	1.53174	2.65136	2.36424	2.65502	1.01306	1.65438
ENSG00000116396	KCNC4	3.82488	3.41545	3.19137	2.24315	1.73031	3.03853	3.74659	4.07566	1.62252	1.12882	4.12319	4.58465	4.46762	3.47685	1.88696	2.79244	3.70549	3.43939	2.05668	0.684705	3.34825	2.58209	2.77475	0.704587	2.19984	1.91692	3.26007	3.85362	2.04967	1.7036
ENSG00000116406	EDEM3	6.22288	5.99628	6.4311	6.37462	6.29282	6.08286	5.77836	5.92194	6.24564	6.30765	5.9576	6.19834	5.97255	6.28112	6.15528	6.58784	6.37873	6.23154	6.46728	6.22285	5.89961	6.25382	6.22521	6.61811	6.23579	6.09832	6.15935	6.34389	5.79861	6.07921
ENSG00000116455	WDR77	3.6576	4.02927	4.14239	3.41615	3.72895	4.57384	4.7405	4.73511	3.71834	3.4835	4.39375	4.4131	4.4056	3.73473	3.22968	3.7271	3.76447	3.69853	3.21698	3.59195	4.51622	4.24561	4.36704	3.61786	3.27982	4.15444	4.22282	4.54863	3.38517	4.02981
ENSG00000116459	ATP5PB	6.29999	6.0666	6.26453	5.57337	5.4262	6.56563	6.43232	6.72482	5.86339	5.89947	6.72577	6.70898	6.77566	6.10747	6.14114	5.50859	5.49488	5.68904	5.74673	5.86898	6.35422	6.26772	5.97882	5.60939	5.38791	5.94557	6.06811	6.01173	5.53535	5.83846
ENSG00000116473	RAP1A	7.14482	6.77617	7.16831	6.16656	6.05485	7.02394	6.60268	7.00745	6.22868	6.18503	7.02716	7.02068	7.0718	6.08451	6.07524	6.64986	6.49197	6.6185	6.2802	6.33145	7.34915	7.25173	7.25636	6.27386	6.03803	6.81989	6.74999	7.13676	5.87423	6.3027
ENSG00000116478	HDAC1	6.35097	6.26657	6.2962	6.15395	6.20273	5.95712	6.04914	6.02805	6.03592	6.14569	6.33526	6.32221	6.28391	6.03029	6.39491	6.23766	6.05391	6.25009	6.2908	6.28242	6.17319	6.35622	6.45725	6.37054	6.53496	6.37522	6.29675	6.50261	6.5695	6.63315
ENSG00000116489	CAPZA1	7.73426	7.43724	7.6718	7.94069	7.78197	7.51169	7.31115	7.53712	7.11817	7.31952	7.52041	7.56966	7.55587	7.55856	7.64494	7.35294	7.28903	7.5174	7.78915	7.86952	7.65979	7.63101	7.59383	7.95304	7.69545	7.1638	7.33064	7.45184	7.7336	7.8667
ENSG00000116497	S100PBP	4.68375	4.79086	4.25559	4.14316	4.25701	4.21186	4.7413	4.2421	4.73438	4.00853	4.00748	4.28898	4.25379	4.09277	4.43126	4.55753	4.64583	4.72008	4.46528	3.80286	4.3184	4.57382	4.29776	4.89164	4.26375	4.66655	4.60336	4.21174	4.73104	3.6521
ENSG00000116514	RNF19B	7.04176	6.79128	6.71524	9.20648	9.10284	5.81115	5.66912	5.90011	6.95436	8.47645	6.04029	5.85024	5.83774	8.57778	8.4993	6.75949	6.71377	6.62456	9.40466	9.31689	6.9492	6.96325	6.87055	9.42499	9.19467	6.53583	6.71677	6.50773	8.74469	9.2523
ENSG00000116521	SCAMP3	5.38529	5.37743	5.21962	6.05501	6.03375	5.6404	5.65707	5.62387	6.13997	6.25067	5.73696	5.62571	5.62596	6.22132	6.15593	5.22207	5.04348	5.24773	6.14548	6.07383	5.56394	5.61546	5.54861	5.87799	5.92918	5.77694	5.55589	5.62625	6.00944	6.26191
ENSG00000116525	TRIM62	3.85886	3.3932	3.30588	3.30143	1.96293	4.22817	3.31098	3.51033	3.53146	2.91292	2.2488	3.00676	3.08258	1.02213	1.32984	3.31741	3.61185	3.47981	3.12902	3.74434	3.04716	2.92392	4.00624	1.79027	2.63693	3.02668	3.70849	3.40908	3.18224	2.44416
ENSG00000116539	ASH1L	5.91008	5.77032	6.03571	6.25372	6.12914	5.49394	5.56967	5.04929	5.57823	5.38786	5.64861	5.97519	5.40538	5.39492	5.58686	6.1089	6.24559	6.31942	6.12243	6.47283	5.65859	5.86693	5.5333	6.03304	5.87367	5.31791	5.84859	5.61338	6.15497	5.63053
ENSG00000116544	DLGAP3	0.703475	1.00818	1.42535	1.11329	1.00744	1.05862	0.886686	0.301177	0.22201	1.53133	0.872777	0.891859	0.868294	1.21065	0.834029	0.425362	0.988817	0.620503	1.31203	1.30367	1.49447	1.24932	1.0408	1.20941	0.999542	2.05054	1.64597	1.9659	1.27736	1.28927
ENSG00000116560	SFPQ	7.08898	7.25	6.96728	7.33574	7.40122	6.80639	7.14392	6.85887	6.90824	7.34338	7.1328	7.0287	7.30728	7.30118	7.15881	6.97357	7.00709	7.02965	7.31528	7.48303	7.26891	7.20957	7.09945	7.06407	7.31951	7.51189	7.45076	7.4048	7.19043	7.38947
ENSG00000116574	RHOU	6.3396	6.44734	6.51169	6.88327	6.77629	5.61902	5.43008	5.53734	6.05937	6.9204	5.92735	5.5252	5.81061	7.00893	7.19541	6.75799	6.84031	6.8883	7.40735	7.25393	6.28242	6.43773	6.55236	7.80443	7.66955	6.27718	6.18108	6.53184	7.495	7.49406
ENSG00000116580	GON4L	6.08459	6.08407	6.15253	5.83063	5.93367	5.67389	5.60972	5.71981	5.94138	6.12246	5.75985	5.58685	5.74074	5.96261	5.77237	6.07929	5.97776	6.00378	6.02013	5.90089	5.81403	5.73065	5.82405	5.84736	5.96904	5.95204	5.98219	5.98549	6.18801	6.02237
ENSG00000116584	ARHGEF2	7.9872	7.86554	7.92717	8.35001	8.36185	8.51377	8.58267	8.51375	8.71748	8.55617	8.19797	8.14774	8.18204	8.3902	8.51852	8.02285	8.02755	8.11642	8.74586	8.57119	8.07125	7.9946	8.21872	8.52618	8.45163	8.2817	8.21198	8.09875	8.81618	8.54702
ENSG00000116586	LAMTOR2	5.31916	5.23019	5.2642	4.90523	4.49683	5.43921	5.36528	5.72334	5.11703	4.99866	5.42663	5.42878	5.68596	4.8161	4.98507	4.70311	4.7988	4.85325	4.81578	4.89222	5.76379	5.51198	5.72202	4.94549	4.75101	5.6477	5.31422	5.5231	4.47316	4.92458
ENSG00000116604	MEF2D	6.86519	6.83959	6.96405	5.71776	5.95306	6.00028	6.21295	6.11956	6.53049	6.01916	6.30133	6.42996	6.16733	5.77517	6.05167	6.8689	6.9134	6.92392	5.95272	5.7057	6.644	6.73832	6.68832	6.22923	6.28688	6.6604	6.6647	6.76024	6.63628	6.06776
ENSG00000116641	DOCK7	4.63736	5.15627	5.30272	5.65947	5.11372	4.8114	4.21707	5.12229	4.36834	4.94702	4.96117	4.44202	4.96625	4.72861	4.86499	4.66636	5.32166	5.00988	5.4879	5.4262	4.99365	5.42137	5.23155	5.05026	5.30779	4.61334	4.79166	5.01144	4.48579	5.47103
ENSG00000116649	SRM	3.08048	2.87539	3.34504	3.4995	3.14887	4.68265	4.63524	5.09894	3.76461	4.01144	4.76621	4.56612	4.64618	3.87911	3.69646	2.69903	2.59401	2.70025	3.83133	4.00964	3.94531	3.50452	3.93591	3.36842	3.44574	4.05848	4.27344	4.1895	3.21654	3.8307
ENSG00000116652	DLEU2L	-1.33199	-1.42789	-1.1525	-1.9544	-1.59172	-1.22131	-3.68422	-2.73507	-1.80143	-2.02158	-2.35331	-3.0385	-1.37009	-1.29581	-1.37818	-1.71892	-2.38982	-0.487443	-2.24563	-1.52443	-1.07245	-1.53619	-1.07399	-1.47114	-2.24746	-2.94799	-1.20326	-2.7708	-3.07361	-3.59273
ENSG00000116661	FBXO2	-0.377806	-0.644343	-0.891103	-0.478357	0.38395	-1.42188	0.209852	-3.20326	-0.122931	-0.156735	-0.244921	-0.850748	-1.98986	0.161111	0.456539	0.141794	-0.658408	-0.453562	-0.898977	-0.492815	-1.49636	-1.28501	0.751028	-1.43963	-1.59253	0.0673127	0.101677	1.27959	-1.38053	-1.22861
ENSG00000116663	FBXO6	4.61445	4.42274	4.13032	7.06023	6.98014	3.96506	3.47272	3.58094	5.66658	6.28736	4.01565	3.9767	3.92718	6.7435	6.58192	4.2053	4.37309	4.19333	7.26445	7.21871	4.18683	4.20897	4.07451	7.04876	6.74515	3.86786	3.37671	3.87045	6.48413	7.16618
ENSG00000116667	C1orf21	3.61568	3.79429	3.19882	5.68711	5.25089	3.29033	3.96167	3.59441	4.55967	4.70801	2.38026	2.01644	2.13426	4.22103	3.9687	4.32351	3.51524	4.05235	5.70619	5.84807	3.62014	3.70517	3.35077	5.24479	5.36859	3.81053	2.72102	3.92948	4.76336	4.91045
ENSG00000116668	SWT1	3.08542	2.63305	2.79287	3.31815	3.25927	1.69356	2.52552	2.11662	2.50199	2.80803	2.16202	2.01904	1.93491	3.12077	2.96022	2.71437	2.96309	3.02965	3.2714	3.14214	2.45355	2.74179	2.53511	3.22846	2.87643	2.63429	2.22654	1.99355	3.27389	2.77069
ENSG00000116670	MAD2L2	4.04196	4.1237	3.71806	4.51199	4.54936	3.83422	3.72755	3.91872	4.16569	4.2221	3.77522	3.71529	4.019	4.0211	4.12842	4.26301	4.11652	3.74744	4.4268	4.33354	4.26204	3.94321	4.13854	4.02831	3.65611	3.85651	3.64968	4.10653	3.08606	4.5954
ENSG00000116675	DNAJC6	-0.973796	-1.55975	-1.14815	2.5626	1.46923	0.569686	0.386373	0.909368	1.21091	1.6429	0.117951	0.366772	1.248	1.90973	2.18978	0.127811	-0.548296	0.0720932	2.08568	2.32626	0.0790703	-1.11885	-0.442753	1.89345	2.6367	-0.292297	-0.0170768	0.566919	0.304936	1.97101
ENSG00000116678	LEPR	3.74225	4.05176	4.08777	3.50033	3.22357	4.16779	4.04295	4.02251	3.55005	2.91353	3.88993	3.81688	3.84454	2.51269	3.07324	4.66709	4.59243	4.60691	2.89963	2.53883	4.06989	4.20441	4.1237	3.04929	3.21567	4.06229	4.04152	3.17259	3.0284	3.00098
ENSG00000116679	IVNS1ABP	8.68145	8.82113	8.81389	7.63068	7.54825	8.34554	8.41003	8.36655	7.94251	8.37036	7.70625	7.59894	7.57775	7.74317	8.11023	8.78897	8.7447	8.87342	8.21638	7.91536	8.46836	8.63814	8.45274	8.51686	7.95209	8.97926	9.08127	9.21782	9.71324	9.11356
ENSG00000116685	KIAA2013	5.90847	6.16017	6.09676	5.8256	5.88063	6.35964	6.24031	6.45949	6.10941	5.90302	6.16589	6.09543	6.05535	5.57141	5.46768	6.06054	6.17859	6.13961	5.74392	5.61175	6.29148	6.12405	6.2948	5.73745	5.34209	6.04571	5.78652	5.7774	5.19996	5.54589
ENSG00000116688	MFN2	6.44197	6.25362	6.5126	6.48658	6.3088	6.85632	6.68252	6.81513	6.23673	6.25822	6.93	6.96608	7.07917	6.54869	6.46287	5.92207	5.96215	5.92695	6.42823	6.26284	6.61121	6.59285	6.38321	6.43647	6.22198	6.19729	6.53109	6.46296	6.40785	6.73074
ENSG00000116690	PRG4	-1.23954	-0.652063	-1.31889	-0.91443	-0.219294	-2.7316	-1.17133	-3.06265	-1.69525	-1.09133	-2.40217	-1.04223	-1.95821	-2.18087	-0.498209	0.863398	-2.40241	-2.23863	-1.06089	-1.38824	-2.16567	-1.36962	-1.10909	-4.76595	-1.60503	-1.02189	-2.36091	-1.23999	-1.09661	-3.60072
ENSG00000116691	MIIP	5.52409	5.49881	5.25428	5.81185	5.9363	5.41265	5.47886	5.45627	5.87415	6.55084	5.51079	5.4007	5.49129	5.96828	6.00769	4.91775	4.94457	5.20153	5.84941	6.08139	5.70564	5.38215	5.75434	5.75995	5.97486	5.92485	5.63298	5.54603	5.83928	6.01992
ENSG00000116698	SMG7	5.83966	5.73712	5.72985	5.7145	5.62414	5.54921	5.46676	5.35863	5.11455	5.04785	5.67783	5.78783	5.65604	5.16902	5.3429	5.73695	5.96023	5.64968	5.70266	5.44128	5.79995	5.62414	5.73731	5.52375	5.30323	5.93289	5.89706	5.63124	5.53608	5.40128
ENSG00000116701	NCF2	8.69349	8.60693	8.60554	8.42045	8.543	8.85337	8.52409	8.58984	8.46505	8.25971	9.17047	9.25505	9.43025	9.09649	8.93649	8.58551	8.50219	8.48807	8.61536	8.64973	8.62139	8.50014	8.53175	7.7731	7.75413	8.99816	8.97107	8.92563	8.84274	8.73161
ENSG00000116703	PDC	-2.81695	-3.69006	-4.76595	-2.24212	-2.44589	-2.70409	-2.68018	-3.91474	-3.69527	-2.2463	-2.38766	-2.7708	-1.82045	-1.44535	-4.76595	-3.77226	-2.93628	-2.77733	-3.99445	-4.76595	-3.04719	-2.26177	-3.14334	-2.08143	-2.52545	-2.67848	-2.7091	-2.79606	-1.66294	-2.90907
ENSG00000116704	SLC35D1	4.26771	4.3824	4.39009	4.10593	3.78211	4.43951	4.06994	4.40293	4.7186	4.2038	4.02032	4.00515	4.01235	3.45004	3.60662	4.46406	4.39345	4.52338	3.74974	3.89793	4.33413	4.56386	4.45131	4.16713	3.91468	4.12894	4.34752	4.0202	4.09941	3.78666
ENSG00000116711	PLA2G4A	3.59488	3.28201	3.45927	3.77705	3.58797	3.39603	3.01211	3.31068	4.13678	3.88451	3.69928	3.81625	3.73438	3.91438	3.96856	2.85966	3.06806	3.50333	4.21426	4.48908	3.77098	3.53157	3.53371	4.86834	4.03479	3.26071	3.62043	3.17775	4.12201	4.54722
ENSG00000116717	GADD45A	3.35331	2.71115	3.36146	4.35266	4.15142	4.34063	4.08401	4.47966	4.48184	4.18406	4.10272	3.96156	4.29801	3.36251	4.21921	3.99279	3.92515	4.79428	4.93082	4.42304	4.0449	4.31406	4.75258	5.94201	5.31175	4.31727	4.57822	4.48665	4.99909	4.51381
ENSG00000116721	PRAMEF1	-4.76595	-4.76595	-4.76595	-4.76595	-1.79975	-4.76595	-3.68803	-4.76595	-4.76595	-3.9096	-4.76595	-4.76595	-4.76595	-4.76595	-4.76595	-4.76595	-4.76595	-4.76595	-3.53478	-4.76595	-4.76595	-4.76595	-4.03482	-4.76595	-3.64016	-4.76595	-4.76595	-4.76595	-4.76595	-4.76595
ENSG00000116729	WLS	4.54324	4.82377	4.86092	3.33747	3.06852	4.51321	4.46258	4.58113	5.45083	4.48883	3.56162	3.47522	3.39605	2.08187	3.082	3.83457	4.07407	4.24194	4.5294	3.9333	4.13612	3.79176	3.66585	3.65039	3.57163	4.62305	4.57723	4.60207	4.9333	4.294
ENSG00000116731	PRDM2	5.89132	6.02945	5.78665	5.96402	6.14125	5.86275	5.73847	5.87031	5.89726	5.57621	5.548	5.43991	5.50796	5.7932	5.78674	6.08767	6.30203	6.25619	6.41583	6.14354	5.74841	5.96809	6.0668	6.03019	5.82129	5.87367	5.73162	5.7423	5.91203	6.11156
ENSG00000116741	RGS2	6.04467	6.29954	6.07343	4.20303	4.19828	3.85205	3.72483	4.20005	5.90309	4.39834	3.18125	3.08786	3.12003	3.64377	3.76449	6.37644	6.16396	5.93464	4.27201	3.95191	5.60192	5.817	5.61076	3.16015	2.82293	5.95438	5.74252	5.88077	3.69044	2.09236
ENSG00000116747	TROVE2	5.00777	5.17063	5.22179	5.1565	4.77807	4.29997	4.12778	4.60897	4.7566	4.17507	3.98236	4.29588	4.1309	4.70412	4.57061	4.94714	4.49676	4.87241	5.13064	4.99893	4.89377	4.6148	4.85614	5.0408	5.07786	4.31859	4.75578	4.32352	4.94168	4.98593
ENSG00000116748	AMPD1	-4.76595	-3.05174	-4.76595	-4.76595	-4.76595	-4.76595	-4.76595	-4.76595	-4.76595	-4.76595	-4.76595	-4.76595	-4.76595	-4.76595	-4.76595	-4.76595	-4.76595	-4.76595	-4.76595	-4.76595	-4.76595	-4.76595	-4.76595	-4.76595	-4.76595	-4.76595	-4.76595	-4.76595	-4.76595	-4.76595
ENSG00000116750	UCHL5	3.72292	3.77272	3.90278	4.08414	3.69472	3.87057	3.58391	4.02434	3.7334	3.63648	3.6815	3.8909	3.83059	3.81558	3.41014	3.66428	3.53315	3.75026	4.02784	3.71057	3.55666	3.8145	3.75645	3.98985	3.22598	3.96801	3.89532	3.75595	3.67887	4.07591
ENSG00000116752	BCAS2	3.65575	3.4111	3.67685	4.29492	3.89986	3.7079	3.28122	3.58839	3.77101	3.89251	3.55973	3.71936	3.73268	3.97373	4.09029	3.36093	3.44551	3.53451	4.20269	3.82038	3.4852	3.45142	3.73406	4.05759	3.87086	3.4337	3.74582	3.53912	3.4273	4.12848
ENSG00000116754	SRSF11	7.03755	7.26715	7.13154	7.44633	7.37553	6.84745	7.22283	6.8729	7.20663	7.29005	6.86422	6.99274	6.8945	7.45887	7.35821	7.66342	7.64842	7.60388	7.66516	7.58296	7.0036	7.16178	7.02644	7.8353	7.84111	7.23921	7.35604	7.38726	7.94622	7.69607
ENSG00000116761	CTH	-0.485799	-0.401853	0.174012	-0.538642	-0.394156	1.04321	-0.866102	-0.0631328	0.511161	-0.254219	-0.889961	-0.476636	0.503138	-1.35467	-0.305876	1.16737	-0.371445	0.368571	0.0349491	-1.67611	-0.441556	-1.20175	0.140998	-1.45659	-0.563472	0.0956674	-0.509748	0.334948	-0.600979	-3.49007
ENSG00000116771	AGMAT	-0.821807	-0.431313	-1.17199	-0.908157	-0.984164	-0.866327	-0.252567	-0.248202	-0.900607	-0.505249	-0.701646	-0.907835	-0.232791	-0.6087	-0.580174	-0.6197	0.131213	-1.07415	-0.819915	-0.85578	-0.83323	-1.53325	-1.07741	-1.78969	-1.02961	-0.760762	-0.262207	-0.266529	-0.117786	-0.95708
ENSG00000116774	OLFML3	0.232268	-0.830465	0.807879	-3.59737	-2.89777	1.81989	1.76543	1.80086	1.09664	-0.465571	-0.646533	-0.616784	0.3539	-2.0379	-1.12749	-1.02549	-1.29474	-0.558469	-1.92327	-2.79834	1.25282	1.05548	0.885713	-3.05988	-2.21214	-0.883285	-1.62862	-1.06877	-1.41749	-2.48225
ENSG00000116783	TNNI3K	-3.1193	-1.98187	-2.78283	-4.76595	-4.76595	-2.1251	-1.25885	-1.72492	-0.761981	-4.76595	-3.20028	-4.76595	-2.07084	-4.76595	-4.76595	-2.09614	-1.5289	-1.46292	-1.91208	-4.76595	-4.76595	-4.76595	-4.35652	-4.76595	-4.76595	-2.00344	-1.98984	-3.04834	-3.03604	-1.84675
ENSG00000116785	CFHR3	-4.76595	-4.76595	-4.76595	-3.55338	-4.76595	-4.76595	-4.76595	-4.10474	-2.53998	-3.85562	-4.76595	-3.89101	-4.76595	-3.52134	-4.76595	-4.76595	-4.05472	-4.76595	-4.76595	-4.76595	-3.16324	-3.16179	-4.76595	-3.89377	-4.76595	-4.76595	-4.76595	-4.76595	-4.76595	-1.57455
ENSG00000116786	PLEKHM2	7.94238	7.95004	7.94833	8.06596	8.19556	8.17383	8.22389	8.12003	7.99726	8.05562	8.30946	8.29158	8.24131	8.05629	7.99029	8.06532	8.05997	7.88834	8.37311	8.33561	7.95673	7.8722	7.82408	7.83397	7.9463	7.53174	7.42775	7.43391	7.73871	7.98984
ENSG00000116791	CRYZ	3.4094	3.14413	3.42743	3.2866	2.57514	2.18889	2.02598	2.43889	2.46903	1.84538	3.34963	3.57185	3.29505	3.52024	3.14078	3.64337	3.41957	3.45221	3.43802	3.10074	2.78466	2.03466	2.64306	1.92337	1.67822	4.31598	4.04909	4.41111	3.80916	4.10783
ENSG00000116793	PHTF1	3.91568	3.78668	3.85346	4.11954	4.14286	3.67763	3.36069	3.77902	4.53509	4.27046	3.4424	3.87244	3.29317	4.08335	4.41493	3.59069	3.6121	3.76428	4.17736	4.12582	3.54846	3.94044	4.08624	3.91677	4.25711	4.1164	4.08712	3.96583	3.81103	3.8402
ENSG00000116809	ZBTB17	5.72554	5.25382	5.42909	7.03952	7.19425	5.15679	5.48589	5.27955	6.86403	7.4622	5.55966	5.60978	5.35977	6.7707	6.91611	5.81513	5.87795	5.99613	7.38964	7.31171	5.62603	5.61115	6.3045	6.89501	7.0255	6.93486	6.9144	6.84616	7.05651	7.11949
ENSG00000116815	CD58	5.49381	5.35576	5.48166	6.17879	6.07216	5.14003	4.94156	4.94986	5.60242	5.64862	5.54956	5.39926	5.63463	5.96569	5.93922	5.20975	5.16115	5.16717	6.17667	6.17149	5.50277	5.30089	5.21835	6.32856	6.2048	5.82645	5.83459	5.80517	6.25722	6.21289
ENSG00000116819	TFAP2E	0.249763	0.502801	0.486257	-0.0454196	-0.455956	0.285439	1.14215	0.115406	0.578521	0.496444	0.589547	-0.272277	0.314035	0.413978	0.51306	0.81165	0.771588	0.924905	-0.0290733	0.438752	1.37382	1.07377	1.60642	-0.050147	0.754684	1.72955	1.88441	1.62035	0.634509	-0.062647
ENSG00000116824	CD2	-1.12669	-2.32297	-1.40859	-0.5379	-1.83911	0.832246	-0.261575	-0.837205	1.28008	0.785433	0.392343	0.952691	0.0792565	1.52534	1.62584	-1.57465	-2.00598	-1.36502	-1.32415	-0.822124	-0.515422	0.258424	-1.75172	0.372992	-3.65989	-3.90739	-2.1171	-3.20811	-4.76595	-2.98369
ENSG00000116830	TTF2	4.58784	4.00361	4.38711	4.86846	4.36264	3.72953	4.26934	4.31587	3.18191	3.29333	3.88465	4.30699	4.22971	3.77291	2.23919	3.91919	3.90408	4.07869	4.3393	3.3035	3.22839	4.23907	3.85706	4.67811	4.21662	3.88674	4.03296	3.91817	4.02016	4.34258
ENSG00000116833	NR5A2	-1.38978	-1.96558	-1.73047	-0.727027	-3.24736	-1.7319	-2.78642	-1.57532	-2.33258	-2.39094	-1.03739	1.32245	-1.69463	-4.16865	-1.33097	-1.54805	-1.68188	-1.36546	-2.2302	-4.76595	-1.5144	-1.16263	-1.40432	-4.76595	-0.994788	-0.86915	-2.09506	-2.7545	-1.47802	-3.05263
ENSG00000116852	KIF21B	4.20145	3.71331	4.39631	2.21939	2.68922	4.23387	4.44818	4.17325	3.17249	3.35623	4.20752	4.26758	3.97567	3.27112	3.57306	3.62074	3.91485	4.45201	3.03924	3.16757	5.12303	5.2032	5.32677	4.2837	4.16327	5.41025	5.72959	5.62164	4.98236	3.94578
ENSG00000116857	TMEM9	4.85903	4.85827	4.94281	2.97313	3.31598	4.50046	4.36892	4.64588	5.11078	4.12971	4.08877	4.34277	4.18742	3.23644	3.50754	4.49887	4.61164	4.86812	2.24823	1.3199	5.09498	5.03934	5.42134	3.68604	3.33514	5.23991	5.2973	5.34274	4.48245	3.76066
ENSG00000116863	ADPRHL2	4.13386	3.89446	3.90863	4.80251	4.55745	4.12832	4.06273	4.17072	4.5192	4.8497	3.95691	4.11962	4.28196	4.94817	4.65802	3.49664	3.7527	3.62149	4.91969	4.75407	4.18372	3.89813	4.22326	4.85481	4.6108	3.94321	4.10698	4.21983	4.33697	4.98844
ENSG00000116871	MAP7D1	8.18586	8.05544	8.1456	8.24525	8.40831	8.40881	8.29183	8.4308	8.1157	8.3383	8.67584	8.59103	8.52608	8.13923	8.06921	8.07234	8.13451	8.17098	8.54456	8.50051	8.44011	8.3559	8.40649	8.24242	8.2641	8.06904	7.97777	7.9143	8.09515	8.25109
ENSG00000116874	WARS2	0.208476	0.0651735	0.723909	1.93316	1.41342	1.24593	1.46086	1.44442	0.872774	1.36595	1.20114	1.77325	2.09098	1.84888	1.84907	0.145135	0.296063	0.734325	2.28706	2.30224	0.427006	-0.0217955	0.554706	2.37119	1.5299	1.11781	1.06515	0.661339	1.51334	1.45324
ENSG00000116882	HAO2	-4.76595	-4.76595	-4.76595	-4.76595	-4.76595	-4.76595	-4.76595	-4.76595	-4.76595	-4.76595	-4.76595	-4.76595	-2.80847	-4.76595	-4.76595	-4.76595	-4.76595	-4.76595	-4.76595	-4.76595	-4.76595	-4.76595	-4.76595	-3.5302	-4.76595	-4.76595	-4.76595	-4.76595	-4.76595	-4.76595
ENSG00000116883	AL591845.1	1.50441	1.68826	1.26337	1.40146	1.58243	1.72737	2.04796	2.05881	1.42816	2.08216	2.58218	2.47644	2.55848	2.72544	2.32489	1.28823	1.69459	1.77299	1.60954	1.68444	1.10659	0.399493	1.38159	1.05136	1.77508	1.64129	2.01536	1.69886	1.94527	1.66269
ENSG00000116885	OSCP1	0.745363	2.02897	0.601631	0.786716	1.1593	0.558704	1.55771	1.04182	2.02967	0.911226	-0.363803	1.02126	0.769778	1.261	2.19439	0.51904	2.03722	0.281848	1.31137	0.379627	1.42549	1.76575	0.821237	1.43764	1.56106	2.11427	1.29811	0.886327	1.18924	2.02988
ENSG00000116898	MRPS15	4.03099	4.21403	4.13031	3.8298	3.87674	4.41292	4.15118	4.41949	4.52084	4.62375	4.39647	4.42129	4.61382	4.24667	4.139	3.93409	3.50421	3.59132	3.94683	3.98733	3.99431	3.47381	3.79177	3.85573	3.90892	4.35084	4.40258	4.38167	4.08754	4.28559
ENSG00000116903	EXOC8	4.78493	4.99392	5.07357	4.94615	4.84841	4.51313	4.63354	4.77641	4.68613	4.61857	4.73991	4.75545	4.61852	4.81723	4.87203	4.95179	5.08471	5.03733	4.91142	4.91055	4.6632	4.89366	4.7149	4.8138	4.56477	4.54806	4.62688	4.60877	4.77654	4.88373
ENSG00000116906	GNPAT	4.6164	4.5438	4.55612	4.67356	4.73871	4.73686	4.59135	4.65049	4.75606	4.72984	4.97266	4.87623	4.89706	5.03749	5.10582	4.5399	4.62864	4.68157	4.71659	4.74039	4.59435	4.79937	4.66452	4.54954	4.59252	4.86274	4.82465	4.66166	4.69418	4.93321
ENSG00000116918	TSNAX	5.24576	5.15792	5.17855	5.21696	5.03778	5.28102	5.30426	5.1316	5.59291	5.30158	4.89168	4.91421	5.09176	5.52638	5.33884	5.17888	5.01803	5.1444	5.27194	5.17406	5.43759	5.59535	5.28782	5.49629	5.03052	5.02915	5.2189	5.18084	5.29029	5.34505
ENSG00000116922	C1orf109	2.64244	3.24294	3.19603	2.86486	2.66203	2.79008	2.99774	2.95768	2.06508	2.56571	2.83341	3.03685	3.25246	2.60054	2.20332	2.98965	2.80252	3.03913	3.0918	3.08726	2.93825	2.66618	2.70545	2.93626	2.55987	2.6424	3.31069	2.87832	3.0199	3.01705
ENSG00000116954	RRAGC	5.11476	5.02944	5.18549	6.34799	6.13854	5.13461	4.79405	5.02674	5.17233	5.77781	5.06885	4.91854	4.92247	6.03299	5.81092	5.10453	4.73561	4.99998	6.43469	6.32802	5.09688	5.09174	4.80402	6.45668	6.14472	4.82276	4.61691	4.54884	5.9984	6.1874
ENSG00000116957		3.38617	3.36342	3.15089	3.43713	3.30144	3.70423	3.3591	3.57765	3.30759	3.6888	3.62379	3.7098	3.87127	3.51828	2.70853	3.55824	3.31675	3.25112	3.49651	3.72322	3.58929	3.30875	3.01136	3.07179	3.11404	3.28786	3.82251	3.55903	3.20857	3.34276
ENSG00000116962	NID1	3.7883	3.35883	3.61991	3.79762	3.69127	2.70532	2.48617	2.65089	4.35481	3.41379	3.65795	3.81075	3.8572	4.47797	4.19078	2.68478	2.7537	2.80008	4.12407	4.27343	2.3654	3.15496	3.42745	3.69146	4.10537	2.38773	2.06223	1.89916	2.67342	3.51115
ENSG00000116977	LGALS8	6.30794	6.81436	6.61925	5.78286	5.86378	6.29229	6.31884	6.33795	6.22963	6.00082	6.60662	6.68742	6.53306	6.33247	6.28793	6.71936	6.93212	6.67678	6.11089	5.96083	6.27796	6.48774	6.06234	5.90685	5.95154	6.13559	6.31197	6.2774	6.27688	6.07879
ENSG00000116983	HPCAL4	-4.76595	-4.76595	-4.76595	-4.76595	-4.76595	-4.76595	-4.76595	-4.76595	-4.76595	-3.06121	-3.08682	-3.40428	-2.58666	-2.93128	-4.76595	-4.76595	-4.76595	-4.76595	-4.76595	-4.76595	-4.76595	-2.54656	-4.76595	-4.76595	-4.76595	-4.76595	-4.76595	-4.76595	-4.76595	-4.76595
ENSG00000116984	MTR	5.13721	5.08484	5.31657	5.74389	5.57627	4.9525	5.24628	5.24254	5.00414	4.95734	5.16657	5.15544	5.02977	5.23694	4.99912	5.13868	5.00993	5.31187	5.93683	5.65504	4.80945	4.95838	4.65817	5.8359	5.77888	4.83111	5.22837	5.0345	5.50414	5.54835
ENSG00000116985	BMP8B	2.03922	1.63303	1.72137	0.796658	1.93491	1.93952	2.2536	1.92649	1.50865	0.947943	1.20285	1.52754	1.0324	0.730183	0.519298	1.93064	2.03374	1.59283	1.01788	0.956308	1.42353	1.38812	1.55387	0.811814	1.02393	1.56266	1.50781	1.49786	-0.266208	1.07349
ENSG00000116990	MYCL	5.3198	5.52938	5.20055	2.70257	2.75509	5.1133	5.14433	5.2433	4.56327	2.44879	5.2232	5.12649	4.83463	1.96618	1.94282	5.34607	5.54566	5.5681	2.06906	1.56433	4.66089	4.97067	4.83506	1.11758	1.3326	4.12524	4.17641	4.11479	2.18969	2.07486
ENSG00000116991	SIPA1L2	5.37256	5.41743	5.58064	3.8348	3.50233	5.33677	5.18294	5.31598	4.21905	3.36674	5.92714	5.78923	5.65848	3.90913	3.90365	5.52857	5.46799	5.05	3.70012	3.36322	5.11455	4.86444	4.83952	3.6685	3.12442	4.31804	4.46165	4.24986	4.01611	3.59539
ENSG00000116996	ZP4	-4.76595	-4.76595	-4.76595	-4.76595	-2.09339	-4.76595	-4.76595	-4.76595	-4.76595	-4.76595	-4.76595	-4.76595	-3.32398	-4.76595	-4.76595	-4.76595	-4.76595	-4.76595	-4.76595	-4.76595	-4.76595	-4.76595	-4.76595	-4.76595	-4.76595	-4.76595	-4.76595	-4.76595	-4.76595	-4.76595
ENSG00000117000	RLF	4.84001	4.57474	4.85402	4.59413	4.28097	4.28018	3.86639	4.15777	4.5995	4.14251	4.1323	4.33204	4.22389	4.56245	4.47578	4.90692	4.87717	4.90282	4.59501	4.55671	4.4958	4.85548	4.73148	4.77455	4.71201	4.75039	4.61201	4.60241	4.4672	4.52887
ENSG00000117009	KMO	6.51923	6.07319	6.37819	6.24149	6.22052	7.03864	6.53019	6.65774	6.86821	6.46093	6.45436	6.49737	6.54234	6.17563	6.12767	7.00702	6.96173	7.00081	6.69029	6.29912	6.92668	6.95276	6.21778	6.76941	6.64817	6.18541	6.09616	5.90013	5.7338	6.67867
ENSG00000117010	ZNF684	1.09308	1.64699	1.41049	1.31613	1.87722	1.60528	1.6878	1.72002	1.76533	1.46615	1.33409	1.32828	1.01754	1.7448	1.77831	1.53193	1.58568	2.01303	0.905855	0.703545	2.07096	1.4416	1.53826	2.57258	1.43591	1.92177	1.97023	1.58407	1.07518	1.94652
ENSG00000117013	KCNQ4	-0.432652	-0.99217	-1.23577	-1.33263	0.755714	-1.48982	-1.88779	-0.772114	-1.17371	-1.55126	-2.59157	-1.14882	-0.738764	-1.87652	-0.271713	-1.70188	-0.547248	-1.04872	-0.0611058	-0.301622	-0.832061	-1.48003	-0.0243448	0.160936	-0.447528	-0.193075	-0.780053	-0.526998	-1.43241	0.133377
ENSG00000117016	RIMS3	2.61416	1.98323	2.80888	1.43961	1.80228	3.57015	3.82497	3.37997	2.88217	2.15347	3.58156	3.51272	3.47794	2.55964	2.44969	1.42058	2.31315	3.23972	1.62644	1.11034	3.58185	3.25719	3.39117	3.34494	2.72979	2.65593	2.34012	2.47	2.41364	2.21291
ENSG00000117020	AKT3	4.69672	4.16342	4.77853	5.3637	5.20408	4.57647	4.39267	3.79233	5.15624	5.38639	4.09045	4.01071	4.25559	5.77391	5.65627	4.7314	5.01505	5.12475	5.96595	5.60138	4.94435	5.05942	5.02862	5.91452	5.40261	5.00412	4.9986	5.01757	5.61642	5.27103
ENSG00000117036	ETV3	6.88534	6.37139	6.63715	7.29973	6.91787	5.3979	5.2405	5.44281	5.91989	5.97476	5.36772	5.3553	5.42694	6.0297	6.29556	5.717	5.70938	5.93506	6.62382	6.47792	5.93475	6.00625	6.33986	6.97632	6.75029	7.46867	7.22914	7.20219	7.42266	6.61366
ENSG00000117054	ACADM	3.9478	3.88015	4.24825	4.56518	3.84359	5.00872	4.64785	4.88722	4.857	4.71345	5.16661	5.17303	5.2382	5.20179	4.88112	4.09019	3.80549	4.14561	4.73899	4.41665	4.31173	4.46554	4.28515	4.72801	4.57811	4.50533	4.36582	4.55801	4.50041	4.74198
ENSG00000117090	SLAMF1	5.07836	4.6828	5.03028	6.20736	6.23258	2.69561	2.12779	3.01933	4.03656	5.24545	2.3242	2.85398	3.30069	5.18053	5.19635	5.84565	5.77788	5.78717	6.69317	6.4228	5.49801	5.8994	5.11021	6.8733	6.42469	4.78366	5.42932	5.1587	6.8306	6.9109
ENSG00000117091	CD48	7.44337	7.10397	7.26264	8.32808	8.15741	6.60814	6.21488	6.33596	7.9262	7.90353	7.09207	7.06491	7.20807	8.36996	8.44803	7.22883	7.1222	7.32764	8.34548	8.27386	7.30509	7.30436	7.49083	8.4154	8.2236	7.71652	7.59356	7.7238	8.23107	8.41412
ENSG00000117114	ADGRL2	-1.21639	-1.35525	-2.07594	-2.46712	-1.25816	-4.76595	-1.56465	-3.37735	-3.00694	-2.36504	-3.66779	-3.31548	-3.83352	-1.42818	-2.79891	-1.64877	-1.87676	-1.53	-1.4109	-0.62449	-3.05519	-1.28848	-3.3265	-0.572469	-0.380179	-1.86973	-1.63358	-2.40357	-0.481721	-1.42202
ENSG00000117115	PADI2	6.07096	6.53666	6.1354	7.243	7.30948	6.01927	5.86381	6.10793	8.00714	6.88483	5.59878	5.62923	5.52062	7.66937	7.40556	6.2476	6.40145	5.75937	6.08018	5.78779	4.22282	4.84327	4.07305	5.10253	5.22124	5.27937	4.97523	4.60453	7.00272	7.33848
ENSG00000117118	SDHB	5.01369	5.21727	5.1266	5.75005	5.62557	5.54511	5.27995	5.6672	5.43217	5.56232	5.53561	5.6341	5.67016	5.66352	5.43186	4.9849	4.90655	4.82481	5.75121	5.73052	5.24921	5.20244	4.90236	5.29912	5.18045	5.18071	4.78716	5.10739	5.29828	5.76214
ENSG00000117122	MFAP2	-4.76595	-4.76595	-4.76595	-4.76595	-4.76595	-4.76595	-4.76595	-4.76595	-4.76595	-4.76595	-4.76595	-4.76595	-4.76595	-4.76595	-4.76595	-4.08873	-4.76595	-4.76595	-4.23751	-4.76595	-4.76595	-1.74003	-3.56638	-4.76595	-4.76595	-4.76595	-2.36303	-4.76595	-4.76595	-4.76595
ENSG00000117133	RPF1	3.23054	3.0047	3.17578	3.90369	3.64792	3.69584	3.54809	3.67888	3.49998	3.69459	3.93496	3.81728	3.99811	3.58518	3.63558	3.27649	3.03789	3.22846	3.97427	3.97748	3.45023	3.35793	3.26065	3.5326	3.50617	3.66715	3.53968	3.66845	3.07125	3.79317
ENSG00000117139	KDM5B	5.00258	5.01889	4.84196	5.18941	4.54247	4.96998	4.53698	4.92022	5.7008	5.12841	4.47548	4.5458	4.41036	5.26043	5.06347	5.40618	5.22071	5.48268	5.53467	5.22022	5.063	5.60782	5.33185	5.68948	5.73882	5.22289	5.42219	5.44303	6.08701	4.92039
ENSG00000117143	UAP1	2.65225	2.67086	2.87377	2.62049	2.43323	2.95437	2.79788	2.93779	3.08339	3.25252	2.72386	3.25926	2.98375	3.07237	2.92692	2.48777	2.22995	2.61737	3.17981	2.86798	2.84355	2.69375	2.85472	2.59628	2.62476	3.46546	3.64379	3.54741	3.2842	3.02333
ENSG00000117151	CTBS	5.74008	5.59742	5.79511	5.47738	5.37319	6.0431	5.83206	6.14808	5.85146	5.33564	6.00612	5.7979	5.88282	5.76867	5.85812	6.10425	6.1802	6.20895	5.72865	5.72919	5.81949	5.93296	5.74685	5.66909	5.5664	5.37645	5.28454	5.47244	5.30992	5.38177
ENSG00000117152	RGS4	-3.74253	-3.00083	-3.83232	-4.76595	-3.48952	-3.677	-3.02174	-3.3744	-4.76595	-4.76595	-4.76595	-4.76595	-4.76595	-4.76595	-2.45312	-3.79361	-1.58463	-2.74025	-3.11453	-2.31678	-3.66565	-3.58867	-4.00405	-4.76595	-4.76595	-4.76595	-4.76595	-4.76595	-3.41021	-4.76595
ENSG00000117153	KLHL12	5.81746	5.838	5.959	5.10235	5.08973	5.87143	5.78181	5.76887	5.33664	4.97322	6.0344	5.8575	6.07557	5.1022	5.16223	5.87213	5.83209	5.81506	4.91344	5.00117	5.7366	5.85618	5.59253	5.06509	5.02684	5.33324	5.38199	5.37014	4.69841	4.97827
ENSG00000117154	IGSF21	-1.26032	-0.440425	0.311952	-4.76595	-1.28442	0.69748	1.05597	1.36489	-1.31	-2.53905	-3.22895	-1.38768	-3.43178	-3.61745	-4.76595	2.64838	2.9929	2.68957	-4.76595	-3.79256	1.99258	2.96845	0.822046	-2.05166	-3.66838	-0.751726	-0.248078	-1.52045	-4.76595	-3.08499
ENSG00000117155	SSX2IP	0.279943	0.403332	0.0519876	1.29673	-0.605791	-0.0594335	0.118094	0.592675	1.30661	-0.479373	0.723477	-0.237994	0.70664	0.722737	1.21014	0.43057	1.325	1.29801	0.475698	0.182654	0.378828	0.425916	0.620837	0.488046	0.509528	0.651374	1.95104	0.968124	-0.0388124	-0.62906
ENSG00000117174	ZNHIT6	2.91496	2.96614	3.18101	3.52762	3.26632	3.54684	3.17972	3.5943	3.11608	3.20178	3.15336	3.32504	3.31253	3.48252	3.45446	2.73492	3.06288	2.89542	3.84386	3.88948	3.09546	3.3784	3.00425	3.65298	3.49103	2.96705	3.23022	3.27225	3.23232	3.60329
ENSG00000117215	PLA2G2D	-0.914239	-0.622815	-0.205354	0.718547	-0.0357453	-0.528219	0.55851	1.33445	2.40439	2.48098	-2.3721	-1.9519	-1.28814	1.20621	0.693779	-0.0494559	-0.161834	-0.652473	1.01131	1.16095	-1.05321	-1.63625	-1.00253	-0.211106	0.133754	-1.15945	-1.13833	-0.455109	0.309631	-0.265997
ENSG00000117222	RBBP5	4.5301	4.58861	4.35144	4.3694	4.10685	4.06651	3.78872	4.16943	4.08771	3.94188	4.46681	4.6868	4.19197	3.92509	4.01983	4.01329	4.08516	4.34424	4.30348	4.27107	3.93756	4.03445	4.02308	4.18343	3.83355	3.84956	3.80546	4.03434	4.10609	4.29402
ENSG00000117226	GBP3	3.98126	3.69268	3.62449	7.89498	7.7431	3.23541	3.02222	3.54646	7.90324	8.48522	4.13157	4.14352	3.96603	9.64651	9.64311	4.58013	4.50357	4.90366	9.4001	9.18006	4.23297	4.6014	4.52625	9.33847	9.24038	4.64152	4.83134	4.6167	9.00699	9.36126
ENSG00000117228	GBP1	5.22062	4.24359	4.50456	12.3681	12.2803	3.55693	2.83008	3.22101	11.7843	12.5867	3.8317	3.93143	4.42291	12.4069	12.3617	4.2148	4.16589	4.92206	13.2668	13.1887	4.22982	4.19966	4.66642	12.6369	12.6081	5.14726	5.09608	5.48253	12.7873	13.1246
ENSG00000117242	PINK1-AS	3.15953	3.30972	3.24265	2.16936	1.59247	3.58967	3.15093	3.65685	3.58615	3.00114	3.35449	3.2982	3.32866	3.12544	2.8299	3.14003	3.069	3.42266	2.28609	1.79541	3.50386	3.73647	3.35487	1.79226	2.30974	3.44456	3.43365	3.464	3.01331	2.6916
ENSG00000117245	KIF17	-2.73032	-2.21914	0.667469	1.56963	0.0903141	0.190775	-0.0371328	-1.88816	1.61355	1.52255	0.46808	0.301947	-1.09191	-0.125007	0.999077	-2.61083	1.3848	-0.562018	0.259767	0.863604	-1.24715	-0.526167	-1.74873	1.94533	0.31149	-1.71824	-1.64327	-2.30846	1.08217	1.20501
ENSG00000117262	GPR89A	3.51046	3.27565	3.21588	2.93375	2.82093	2.97965	2.96766	3.40457	3.07661	3.29164	2.90133	3.57667	2.91721	3.2722	2.8525	3.52389	3.44392	2.68895	3.0188	3.03436	3.0039	3.244	3.1363	3.39975	3.32745	2.89095	3.67323	3.44365	3.504	3.26466
ENSG00000117266	CDK18	3.66152	4.08883	3.68784	5.76643	5.86116	4.61198	4.62488	4.75591	5.87432	5.93155	4.43843	4.30901	4.30671	5.94848	5.80932	3.74009	3.80802	4.09316	5.98297	5.61411	3.8574	3.71013	4.15579	6.3997	6.38815	4.63477	5.23211	4.60415	6.13186	5.89504
ENSG00000117280	RAB29	5.52644	5.46506	5.66182	7.58529	7.28739	5.11757	5.07057	5.20549	5.92795	6.36256	5.25024	5.39833	5.33238	7.2385	7.27409	5.35383	5.38611	5.62154	7.76489	7.85003	5.71604	5.72581	5.79463	7.52589	7.37725	5.48813	5.64643	5.57481	7.02139	7.44636
ENSG00000117281	CD160	0.117603	1.30863	0.0807049	1.27527	1.0153	0.4202	-0.975601	0.208838	1.35627	1.58851	0.377083	-0.345655	0.561788	1.65894	1.33568	0.212493	0.460464	0.546581	1.24994	1.4487	-0.817544	-0.797235	-1.44865	0.974566	1.7739	-0.169676	0.543381	0.187307	1.34945	1.26694
ENSG00000117298	ECE1	3.73328	2.80844	3.26621	4.68329	4.57754	2.62365	2.6349	2.33062	4.0876	4.64951	3.02966	2.34877	2.91551	5.14864	5.74508	2.4463	2.7145	3.63548	4.3079	4.23241	3.21144	3.08394	3.65703	5.25774	5.15248	5.38065	5.32309	5.09067	6.90613	5.39584
ENSG00000117305	HMGCL	5.36691	5.33472	5.32638	5.39471	5.32528	5.54298	5.49024	5.76066	5.65037	5.5357	5.57085	5.46864	5.577	5.6385	5.53283	5.19017	5.1407	5.31812	5.32847	5.44013	5.58908	5.35754	5.56274	5.26489	5.32625	5.21673	5.23065	5.16081	5.20531	5.30598
ENSG00000117308	GALE	3.65977	3.58774	3.69753	3.5676	3.68784	3.68769	3.8093	3.72635	4.37161	4.55516	3.72279	3.91091	4.22491	4.04833	4.24249	3.45477	3.26905	3.46808	3.69117	3.84165	4.08875	3.78514	4.20589	4.20085	4.05503	4.69662	4.63881	4.49646	4.60927	4.55776
ENSG00000117318	ID3	6.57532	7.1021	6.78586	3.64064	3.63346	5.91914	5.84019	5.99474	5.0932	2.68384	5.63914	5.74977	5.45225	2.11813	3.03736	6.50279	6.75181	6.29143	2.22199	2.282	6.77506	6.78152	5.59006	1.37427	1.46139	4.15253	3.84774	3.29301	2.00112	1.32217
ENSG00000117322	CR2	0.113162	0.333192	-0.0509912	0.430359	0.988628	-0.00555437	0.641708	-0.117232	0.058005	-1.00198	-0.181707	-0.0439854	-0.0148708	-0.729199	0.31325	0.377596	0.58336	0.153841	-0.569799	-0.0335161	0.158899	0.111414	-0.978973	0.37228	0.0873877	-0.0492606	0.062868	-0.818244	0.534364	-0.361318
ENSG00000117335	CD46	7.39451	7.43319	7.56595	8.74623	8.33427	7.64682	7.52659	7.70498	8.41758	8.22327	7.33551	7.28083	7.2266	8.45296	8.35219	7.63347	7.51323	7.61595	8.70806	8.69486	6.99615	7.13135	7.17304	8.25007	8.30176	7.09466	7.40376	7.22729	7.82023	8.2598
ENSG00000117360	PRPF3	5.14054	5.31372	5.15099	7.62514	7.54324	4.92274	5.12331	4.84651	6.94449	8.01879	4.90878	5.03173	5.07942	7.7732	7.57973	5.12698	5.00131	5.27463	7.84198	7.84174	5.12047	5.11373	5.2598	7.69732	8.11326	5.67617	5.70758	5.66613	7.86687	8.07206
ENSG00000117362	APH1A	7.15653	7.17412	7.04939	7.17581	6.96725	7.12382	6.88772	7.21655	7.01657	6.94267	7.05205	7.03588	7.01121	7.21869	7.09153	6.92598	6.92654	6.65365	7.08126	7.02593	7.05803	6.95615	6.88532	6.96865	6.95916	6.52063	6.53747	6.53961	6.8227	7.18599
ENSG00000117385	P3H1	5.5857	5.82468	5.41901	4.6083	4.92927	5.34209	5.52561	5.56399	5.3396	5.2392	5.28685	5.23572	5.27165	4.67438	4.6399	5.54481	5.51139	5.58092	4.66021	4.56364	5.56936	5.64357	5.82639	4.81484	4.92761	5.688	5.70894	5.68412	5.00933	5.03106
ENSG00000117394	SLC2A1	2.78571	1.49296	2.86117	2.54351	2.16486	2.69607	2.5051	3.40616	4.34678	3.04569	3.53628	2.61752	2.36319	2.16461	3.25141	3.76226	3.42439	3.98711	2.00497	2.87072	3.60378	3.7019	5.10608	2.59261	3.19905	4.6114	4.70754	5.22629	3.96032	3.30313
ENSG00000117395	EBNA1BP2	3.66624	3.46488	3.52084	3.63231	3.48054	4.21706	3.81871	4.40956	3.48625	3.60138	4.19179	4.17999	4.33277	3.86971	3.76225	2.72826	2.94605	2.93637	3.52491	3.5536	3.72347	3.50767	3.78014	3.84342	3.58646	4.08388	4.04078	3.90414	3.20768	4.09915
ENSG00000117399	CDC20	-1.15864	1.4702	0.12324	-3.2357	0.133862	-1.53445	0.585161	0.0316846	-1.12713	-2.2526	-1.31659	-0.665602	0.626028	-0.241563	0.683214	-1.62934	-0.704133	-0.752227	-2.71165	-0.259927	-0.0321846	0.53624	-1.40777	-1.60248	-0.0537786	0.481318	0.917133	-0.47066	-2.34929	0.345591
ENSG00000117400	MPL	-1.90875	-1.94908	-1.95106	-2.03939	-2.51546	-3.66561	-1.07142	-0.702442	-3.13212	-2.92255	-2.44085	-2.36422	-1.34537	-3.54081	-2.4384	-0.98315	-1.38755	-2.87016	-1.24064	-3.68147	-3.03853	-0.909755	-2.20272	-1.3967	-1.37846	-3.29467	-2.76113	-2.53262	-2.24574	-2.26687
ENSG00000117407	ARTN	-1.77912	-4.09069	-2.47118	-0.747317	-0.373335	-3.824	-1.50993	-2.68303	-3.22044	-0.505615	-1.87069	-1.00818	-3.09129	-2.45399	-2.46877	-4.76595	-3.86089	-4.76595	-2.82747	-1.39474	-4.76595	-2.71594	-1.88397	-1.1675	-1.63251	-4.76595	-2.82652	-3.07359	-1.24516	-0.303336
ENSG00000117408	IPO13	5.33427	5.23433	4.93378	5.1027	5.19329	5.13036	4.83817	5.4173	4.9381	5.33042	5.76593	5.38771	5.50416	5.44015	4.9803	4.66565	5.29399	4.59232	5.30465	5.22711	5.28379	4.92532	5.04317	4.80168	5.02165	4.76157	4.92061	5.18481	5.19789	5.16413
ENSG00000117410	ATP6V0B	8.01756	8.0434	7.96537	8.01233	7.8191	8.36118	8.07212	8.44787	8.38864	8.34985	8.09396	8.23532	8.14834	8.28371	8.1244	7.84476	7.87132	7.76228	8.05574	8.03952	8.31394	8.13283	8.03805	7.88821	7.8843	8.4626	8.12709	8.24818	8.08159	8.21908
ENSG00000117411	B4GALT2	1.00348	0.494748	1.06627	0.696513	0.899993	2.51637	1.63235	2.65813	1.31598	0.939965	1.90041	1.75674	2.33162	0.911351	0.528326	0.604729	0.417013	-0.0885933	0.116023	0.251088	1.69394	1.23023	1.93678	0.304542	0.0303368	1.78058	1.67165	1.50832	1.79193	0.570113
ENSG00000117419	ERI3	3.6168	4.03942	3.82372	3.15276	3.44092	4.36898	4.31322	4.45992	3.73834	3.68452	4.40535	4.27332	4.28752	3.23044	3.29312	3.87611	3.87517	3.18216	3.43298	3.5731	4.00893	3.81441	3.69509	3.35165	3.64086	3.88972	3.5988	3.59194	2.88979	3.51813
ENSG00000117425	PTCH2	2.13185	2.08184	2.13995	1.51886	0.422879	2.57013	2.77582	2.47746	2.65779	2.95019	2.09284	1.75176	2.0589	3.15031	3.0201	1.80155	1.27801	1.8108	1.12455	0.861226	1.74376	1.85947	1.75846	0.650857	1.13892	3.35259	3.06354	2.77139	2.38119	2.10555
ENSG00000117448	AKR1A1	7.36134	7.43687	7.32027	7.3003	7.24682	7.46736	7.45225	7.62192	7.54672	7.72303	7.67271	7.56569	7.6527	7.80403	7.58309	6.75937	6.71571	6.59879	7.24263	7.5342	7.51084	7.32364	6.75259	6.76655	7.1	7.07779	6.86392	6.96047	6.83945	7.53594
ENSG00000117450	PRDX1	8.51714	8.43521	8.50317	8.6491	8.49812	9.37375	8.96854	9.39663	9.11984	9.04513	9.48189	9.46514	9.59189	9.34734	9.1562	7.66529	7.74983	7.48583	8.65542	8.71813	8.56249	8.34573	7.8756	8.1912	8.45104	8.058	7.90867	8.00819	8.11104	8.86287
ENSG00000117461	PIK3R3	2.60413	2.6421	2.56721	3.55089	3.09332	2.57184	2.74027	2.90046	3.22474	3.60481	2.73446	2.61934	2.62854	3.57328	3.51346	1.77079	1.8667	1.8671	2.58349	3.15018	2.01697	2.81212	1.94682	2.9163	2.72394	2.01691	1.08477	1.18831	3.04934	3.21611
ENSG00000117472	TSPAN1	-4.76595	-2.99904	-4.76595	-2.0487	-4.15744	-2.24998	-4.76595	-3.5978	-4.76595	-2.15693	-4.76595	-3.18378	-4.76595	-2.88625	-2.72809	-4.76595	-3.95943	-4.76595	-4.43103	-4.76595	-3.31571	-1.98106	-4.76595	-4.76595	-2.48776	-4.76595	-3.8342	-2.15259	-2.11248	-4.76595
ENSG00000117475	BLZF1	3.99554	3.98099	4.11599	4.32199	3.97654	3.18548	3.22501	2.99659	4.01596	3.91546	3.19819	3.05137	3.32828	3.8316	3.87636	3.62324	3.56296	3.71181	4.18213	3.93325	3.73848	3.85727	3.79953	4.42565	4.1635	3.64108	3.82556	3.98328	4.32342	4.25481
ENSG00000117477	CCDC181	-1.97416	-2.07462	-2.57413	0.066726	-3.68412	0.322445	-1.81492	0.187536	-2.87256	-1.68521	-3.28794	-2.49862	-2.57369	-2.17312	-0.427988	-1.10734	-1.76955	-0.853617	-2.64467	-1.25723	-2.77345	-3.77251	-2.04484	-1.20886	-1.63372	-2.06113	-2.57126	-2.00676	-1.54913	-4.76595
ENSG00000117479	SLC19A2	2.28539	2.56687	2.62691	2.08901	1.89033	2.97608	2.91994	3.04439	2.99229	2.81165	2.52431	2.7404	2.88012	2.57498	2.74751	2.84788	2.85844	2.51925	2.35236	2.09758	2.66607	2.11708	2.03195	1.75171	2.49779	2.59666	2.31517	2.80692	2.48932	1.52759
ENSG00000117480	FAAH	3.3825	2.99546	3.27959	3.24821	3.12985	4.3537	4.6549	4.10906	3.97769	3.67392	4.25689	4.16316	4.27616	2.5316	3.19183	2.65892	3.21475	2.94808	2.72497	2.27442	3.59921	3.00618	2.8519	2.666	2.74701	2.90924	2.94448	2.62707	2.56889	2.31673
ENSG00000117481	NSUN4	3.89769	3.74939	4.22429	4.48483	4.50166	3.82166	4.14645	3.79947	4.04617	3.93	3.72315	3.95377	4.2371	4.35054	3.99479	3.5182	3.58369	3.41335	4.54938	4.77824	3.86454	3.92195	3.99441	4.6357	4.52331	3.43115	4.05431	3.7621	4.17408	4.87999
ENSG00000117500	TMED5	6.8703	6.74363	7.08903	6.81703	6.50096	6.78005	6.45258	6.81483	6.49503	6.22121	6.6057	6.6974	6.71131	6.44309	6.37649	6.85239	6.74305	6.72252	6.76697	6.76851	6.66543	6.79772	6.63213	6.81808	6.72619	6.14215	6.24483	6.19464	6.50641	6.58711
ENSG00000117505	DR1	5.58939	5.44136	5.76084	5.53295	5.28074	5.45227	5.0508	5.34138	5.25947	5.43893	5.39004	5.2855	5.46814	5.3027	5.28672	5.20186	5.37162	5.28412	5.94204	5.69016	5.68839	5.54135	5.57479	5.8755	5.73814	5.40644	5.52033	5.72264	5.59504	5.88934
ENSG00000117507	FMO6P	-4.76595	-4.76595	-4.76595	-4.76595	-4.76595	-4.76595	-3.5783	-3.93281	-4.76595	-4.76595	-4.76595	-4.76595	-4.76595	-4.76595	-4.76595	-2.43622	-4.76595	-3.14527	-2.66698	-3.62431	-3.7129	-1.81615	-2.42468	-1.83475	-3.39443	-3.34158	-4.76595	-2.23895	-1.6648	-2.15956
ENSG00000117519	CNN3	-1.67912	-3.8324	-2.40426	-1.5495	-0.622026	-3.32304	-3.8767	-1.78971	-0.279058	-1.53785	-4.76595	-1.46023	-1.35779	-3.76113	-0.193916	-1.08462	-1.46891	-1.72099	-3.70958	-3.33995	-2.96084	-0.584583	-0.709392	-1.67059	-2.98586	-0.407682	-1.07923	-0.570528	-0.794188	-3.79645
ENSG00000117523	PRRC2C	7.63517	7.81286	7.48903	8.38771	8.22388	7.51466	7.35859	7.26787	7.79354	7.93444	7.38417	7.42812	7.38565	7.94819	7.77989	7.83153	7.41673	7.449	8.39555	8.24354	7.55189	7.82015	7.24758	8.40492	8.42819	7.63	7.63728	7.60218	8.40563	8.25852
ENSG00000117525	F3	0.607954	-0.12514	-0.102462	3.46477	3.50733	1.80708	0.089636	1.38072	3.43652	4.8939	0.141738	0.704633	1.70262	5.28004	5.34449	0.607282	1.37811	1.62455	3.89727	4.10924	0.454718	0.550375	1.92741	4.42541	4.10125	4.46961	4.96671	4.46515	5.98559	6.14599
ENSG00000117528	ABCD3	4.41392	4.55538	4.61776	3.64828	2.95424	4.63768	4.83154	4.83753	4.29081	3.65845	4.82099	4.91887	4.81189	3.98482	3.93312	4.55045	4.2267	4.63971	3.22606	3.4431	4.44821	4.33269	4.33599	3.54966	3.17344	4.1296	3.97213	3.98446	3.91796	3.32105
ENSG00000117533	VAMP4	5.82158	5.92786	5.99594	4.67202	4.52434	5.41232	5.51178	5.50181	4.48875	4.24944	4.97135	5.46823	4.98135	4.23966	4.52447	6.06625	6.18218	6.11274	4.66121	4.73757	5.97043	6.1203	6.00463	4.92861	4.78601	5.8567	5.87103	5.60591	4.77376	4.52411
ENSG00000117543	DPH5	2.48108	2.2318	2.5312	1.96208	1.57686	3.63283	2.89205	3.44906	1.8129	1.75592	3.07127	2.49023	3.18135	1.55484	1.52254	2.10784	1.57015	2.17687	2.1356	1.35677	2.31106	2.84357	2.71896	1.9837	2.30102	2.62522	2.84469	2.60791	1.79268	1.65511
ENSG00000117560	FASLG	-4.76595	-4.76595	-4.76595	-4.76595	-2.67704	-1.41114	-3.14734	-3.98774	-1.60837	-1.66962	-2.76216	-2.57289	-3.38456	-0.645944	-0.299792	-2.93022	-3.38675	-4.76595	-1.90258	-1.98256	-4.76595	-4.76595	-3.54568	-1.93255	-3.67613	-3.93384	-3.76211	-4.76595	-4.76595	-4.76595
ENSG00000117569	PTBP2	3.36373	3.82126	2.32774	2.80152	2.93209	2.93498	3.26295	2.94688	2.77809	2.61788	3.49531	2.77954	2.41458	2.78405	3.0943	3.03146	2.97426	2.96653	2.58949	2.541	2.4487	1.97839	2.57056	2.56908	3.97688	3.3527	3.37667	3.31913	3.49792	2.37889
ENSG00000117586	TNFSF4	1.35799	0.947595	0.685231	0.686448	0.718629	0.868283	0.536358	0.995956	0.616509	0.112221	0.379057	-0.186844	-0.0852079	-0.778173	-0.469754	-0.589047	0.182063	0.429499	-1.55369	-0.785742	0.35613	0.322819	1.13439	1.21089	1.23007	2.3246	2.06461	1.83787	2.45781	-0.474522
ENSG00000117592	PRDX6	5.6635	5.74282	5.77395	5.68903	5.43135	6.39941	6.18331	6.56649	6.33226	6.40383	6.30836	6.47848	6.44137	6.2118	6.07491	5.46573	5.40149	5.22626	5.37064	5.42846	5.67727	5.6503	5.6181	5.77475	5.8069	5.83517	5.69719	5.87767	5.76262	5.93686
ENSG00000117593	DARS2	3.38488	3.47757	3.71906	3.80908	3.75933	4.10551	3.75161	4.08517	3.20793	3.11549	3.87865	4.0553	4.45062	3.47274	3.25272	3.65061	4.02475	2.753	3.91765	3.30677	3.23832	3.65915	3.81119	3.51614	2.99074	3.11712	3.99428	3.61613	3.79766	3.39236
ENSG00000117594	HSD11B1	1.46027	0.730808	1.49648	4.99816	4.93282	3.28675	2.55129	3.38613	5.95715	6.1043	4.2807	4.55562	4.67003	7.14592	7.18791	-0.585093	-0.762533	0.836944	6.16566	6.29057	2.60117	1.65452	1.14542	5.0421	5.11318	2.10854	2.51879	1.77166	5.2968	6.35895
ENSG00000117595	IRF6	2.73698	2.07372	2.18075	2.91753	3.25917	0.93189	1.25553	1.30008	3.501	2.92748	0.514962	0.956103	1.07701	2.57855	3.45363	1.54861	1.28717	2.05996	2.08642	2.13721	1.45991	1.1905	1.71859	3.67103	3.00418	2.08962	2.39263	2.54206	3.94836	3.30286
ENSG00000117597	DIEXF	3.23749	3.18518	3.68474	4.39666	4.16637	3.94481	3.56499	3.90892	3.4647	3.65139	3.73856	3.98386	4.05455	4.05783	4.39572	3.59557	3.41775	3.26578	4.49198	4.35378	3.2004	3.61336	3.63422	4.64779	4.67653	3.81402	3.9878	4.11311	4.33872	4.39741
ENSG00000117598	PLPPR5	-4.76595	-4.76595	-4.76595	-4.76595	-4.76595	-3.08435	-1.37906	-4.76595	-4.76595	-4.76595	-4.76595	-4.76595	-4.2323	-4.76595	-4.76595	-4.76595	-4.76595	-4.76595	-4.76595	-4.76595	-4.76595	-4.76595	-4.76595	-4.76595	-4.76595	-4.76595	-4.76595	-4.76595	-4.76595	-4.76595
ENSG00000117600	PLPPR4	-4.76595	-4.76595	-4.76595	-4.76595	-4.76595	-4.76595	-4.76595	-4.76595	-4.76595	-3.3697	-4.76595	-4.76595	-4.76595	-4.76595	-4.76595	-4.76595	-4.76595	-4.76595	-4.76595	-4.76595	-4.76595	-4.76595	-4.76595	-4.76595	-2.57913	-4.76595	-4.76595	-4.76595	-3.6833	-4.76595
ENSG00000117601	SERPINC1	-3.02289	-0.890824	-3.14931	-2.48006	-1.66534	-1.26143	-1.69852	-3.61078	-0.879915	-1.28851	-1.28958	-2.48128	-2.85705	-1.16042	-4.76595	-3.07776	-2.75991	-2.37485	-4.14405	-3.88462	-1.92754	-3.22265	-3.3975	-1.29859	-1.38211	-2.89204	-1.78209	-2.70039	-1.8651	-3.76637
ENSG00000117602	RCAN3	3.96612	3.54743	4.34622	4.26608	3.96845	4.03111	3.61325	4.02553	4.29262	4.26162	4.43931	4.23934	4.24169	5.1068	4.77756	3.86145	3.7659	4.0406	4.93821	4.79529	4.24101	4.27048	4.43924	5.02201	4.82555	4.02302	4.52165	4.30916	4.88063	4.96555
ENSG00000117614	SYF2	4.97514	4.70296	4.90518	4.84067	4.4641	5.01909	4.86348	5.08045	5.03539	4.77992	4.86859	4.89161	5.00922	4.87543	5.13471	4.69874	4.71255	4.79298	5.11078	4.78494	4.7534	4.78358	4.807	5.15449	4.95923	5.02142	4.69743	4.88105	4.81803	4.86887
ENSG00000117616	RSRP1	7.14443	7.22298	6.99332	7.20166	7.19789	6.86521	7.06749	7.05624	7.09887	7.30215	6.8164	6.88732	6.77705	6.95189	6.98443	7.2778	7.22229	7.34034	7.15562	7.13411	6.9603	7.15023	6.88945	6.93288	7.31605	7.41071	7.07701	7.2495	7.38187	7.27349
ENSG00000117620	SLC35A3	3.95973	4.07918	4.34494	4.46203	4.13808	4.69276	4.5264	4.68301	4.57433	3.90656	4.26114	4.2975	4.36361	4.27519	4.28865	4.47728	4.44826	4.48622	4.46473	4.27716	4.33727	4.18079	4.09208	4.46229	4.3967	4.11545	3.94474	3.98866	3.7602	4.05964
ENSG00000117625	RCOR3	4.69618	4.53716	4.65792	4.20327	4.33791	3.94526	4.40826	4.28609	4.27835	3.97871	4.45628	4.2123	3.97963	3.83544	3.77244	4.622	4.96727	4.79227	4.32144	3.45133	4.30501	4.41467	4.47001	4.18035	4.00294	4.33767	4.61346	4.73211	3.96508	3.5962
ENSG00000117632	STMN1	3.28722	3.61832	3.48434	1.00707	0.308639	3.36755	3.85425	4.12165	1.58255	1.38805	2.86384	3.38075	2.91797	1.25216	1.7947	2.72902	2.04869	1.43892	0.0401773	0.765031	2.92661	2.78056	2.06733	1.17801	0.729497	1.74389	2.59262	1.48957	0.115129	0.420594
ENSG00000117640	MTFR1L	5.43064	5.68252	5.50985	5.22253	5.16656	5.50577	5.47433	5.48365	5.34891	5.22194	5.39921	5.26226	5.49512	5.15345	4.92589	5.5036	5.54949	5.3523	5.2239	5.1233	5.34478	5.34251	5.31467	5.19495	5.1507	5.39756	5.45428	5.44827	5.1653	5.39741
ENSG00000117643	MAN1C1	3.73185	4.0486	3.77566	0.455697	1.01051	4.70848	4.88892	4.52263	2.80282	2.16547	4.41541	3.82488	3.90849	0.525671	1.67426	4.03905	4.22293	4.01427	1.1954	0.734466	4.31552	4.18462	3.87093	0.564834	-0.0335185	3.83831	3.80722	3.57883	1.52086	0.522108
ENSG00000117650	NEK2	-0.864308	-0.256838	-0.000539952	-0.779267	-1.77823	-2.27493	0.0423486	-1.29306	-0.16669	-0.918461	-1.11619	-0.600124	-1.02962	0.0263408	-1.20797	-0.636329	-1.00419	-1.17182	-1.08516	-1.44789	0.101361	-2.22463	-1.22014	-2.11963	-0.763253	0.0746198	-0.568793	-0.855978	-1.281	-2.2829
ENSG00000117676	RPS6KA1	7.78527	7.56932	7.75629	7.08801	7.18663	8.32108	8.1849	8.37203	7.48282	7.22868	8.49455	8.46311	8.56589	7.26032	7.31041	7.57425	7.61477	7.62457	6.84724	6.82624	7.87699	7.90174	8.03502	6.89285	6.9711	7.752	7.72175	7.65968	7.1008	7.12441
ENSG00000117682	DHDDS	4.41501	4.28291	4.93854	4.97837	4.85947	4.79694	4.82014	4.8275	4.19895	4.31657	4.66923	4.78239	4.77482	4.77668	4.62801	4.3863	4.20695	4.36333	4.49753	4.90381	4.63274	4.58205	4.77806	4.65808	4.41804	4.82959	4.61967	4.54436	4.74144	4.70916
ENSG00000117691	NENF	5.07131	5.20664	5.10854	4.16586	4.2379	5.00153	5.05807	5.3206	4.96508	4.96688	5.13866	5.35604	5.4187	5.16398	4.9195	4.20839	4.36358	4.24175	3.8988	3.77165	4.97673	4.5261	4.84189	4.17814	3.90335	4.93704	4.5359	4.65774	3.94153	4.31322
ENSG00000117697	NSL1	4.69358	4.50557	4.89852	4.29681	4.15677	3.92705	4.26236	4.44091	4.16983	4.03047	4.3679	4.06588	4.26377	3.84111	4.15628	4.67065	4.64997	4.53502	4.34491	4.10624	4.65904	4.91318	4.83264	4.37152	3.62497	4.13373	4.10838	4.0478	3.67209	3.83278
ENSG00000117707	PROX1	-0.622089	0.770014	-0.82183	-1.72241	-4.76595	-3.68871	-1.021	-4.05088	-4.03684	-0.490174	0.234004	-1.48427	-2.27033	-4.76595	-4.29386	0.320138	-1.35433	0.971157	-0.203307	0.385432	-1.07624	-1.953	-1.16311	-4.76595	0.0203954	-4.76595	-4.76595	-4.76595	-4.46207	1.0501
ENSG00000117713	ARID1A	7.36865	7.26978	7.58528	7.54581	7.46753	7.22673	7.27103	7.21239	7.1345	6.982	7.2388	7.19623	7.04329	6.82194	6.98204	7.40282	7.40002	7.33028	7.51773	7.5842	7.4941	7.48063	7.36453	7.31161	7.54787	6.95207	7.18884	7.03593	7.21761	7.14161
ENSG00000117724	CENPF	1.52337	1.21121	1.39704	-0.672762	0.65721	1.01489	1.45178	1.53345	1.20179	0.247687	0.741288	1.36574	0.247627	0.125874	0.950227	0.825069	1.48199	0.79369	0.451515	-0.188135	2.63567	1.18988	0.0795426	0.59449	0.47992	0.631266	1.73233	0.966793	0.552063	-0.309084
ENSG00000117748	RPA2	5.02556	4.73252	5.12281	5.55706	5.32473	4.85194	4.65302	4.93253	4.93243	5.01732	4.83001	4.85352	4.77839	5.19376	5.09009	4.66321	4.82222	4.69607	5.42603	5.27602	4.82105	5.15417	5.01109	5.25673	5.12217	4.83968	4.79729	4.88136	4.88142	5.3827
ENSG00000117751	PPP1R8	4.72288	4.63863	4.47932	5.16848	4.82584	4.60638	4.65216	4.64559	4.65416	4.60288	4.75573	4.68384	4.72676	4.50338	4.61495	4.56026	4.38878	4.37721	4.91515	4.77462	4.66951	4.74504	4.41802	4.56673	4.60008	4.56662	4.37169	4.72811	4.36187	4.67198
ENSG00000117758	STX12	6.26018	6.2833	6.39381	6.79638	6.91008	6.09223	6.00473	6.18657	6.56654	6.81478	6.27099	6.11827	6.16572	7.00907	6.88508	6.40834	6.53965	6.62795	7.16318	7.10853	6.52033	6.5683	6.65089	7.23942	7.20082	6.27594	6.42824	6.32661	6.9001	6.99757
ENSG00000117791	2002-03-01	-2.01203	-2.07449	-1.77572	-4.13832	-1.93818	1.74632	0.997778	1.89446	-0.630532	-1.12721	1.83849	-0.906108	-0.826681	-4.76595	-1.35009	-0.202071	1.139	-0.0449736	-4.38228	-4.76595	-0.84688	-1.76654	-0.806295	-2.79167	-3.03151	-0.470021	0.495758	-0.026842	-1.80956	-1.53961
ENSG00000117834	SLC5A9	-1.12762	-0.515117	0.418229	-4.76595	-3.72406	-2.46385	-1.96426	-1.60211	-2.01147	-3.4008	-3.88478	-2.10674	-4.02313	-2.64713	-2.22416	0.767604	0.468738	-1.45159	-2.02917	-1.84321	1.19471	1.83397	1.3254	-3.89003	-2.04901	0.708528	1.6007	0.568479	0.194318	-1.02901
ENSG00000117859	OSBPL9	5.20311	4.8689	5.25776	7.84014	7.60988	5.04196	4.7529	4.86666	6.51495	7.25001	4.67117	5.02888	4.85928	7.42603	7.29529	5.2564	4.98755	5.15827	8.13155	7.96164	4.92646	5.58364	5.51379	8.18348	8.05737	5.54672	5.34099	5.28823	7.37619	7.75029
ENSG00000117862	TXNDC12	6.35135	6.39182	6.37466	5.8415	5.64494	6.42557	6.23696	6.54759	6.31175	6.04686	6.19092	6.27241	6.27077	6.02662	6.03741	6.00251	5.98145	6.22333	5.75991	5.87586	6.38725	6.31826	6.17211	5.60687	5.69949	6.26734	6.08573	6.34486	5.71428	6.05318
ENSG00000117868	ESYT2	5.51687	5.43257	5.55617	5.85439	5.79159	5.50064	5.21487	5.38042	5.92296	5.65066	5.7587	5.61974	5.5523	5.83151	6.02573	5.41903	5.68207	5.52918	6.20356	6.21387	5.41716	5.80449	5.68704	5.93207	5.80901	5.43309	5.51404	5.46011	5.79562	5.67126
ENSG00000117877	CD3EAP	1.20785	2.64413	0.802693	0.414204	-0.653993	2.36928	2.7713	2.36558	1.17339	0.129378	2.6916	2.33273	1.96467	-0.721283	-0.0580566	0.643962	1.67804	1.24885	0.133982	0.781787	1.49457	1.43731	1.61148	-0.109266	0.578598	2.20861	2.37348	1.74244	0.351132	0.243916
ENSG00000117899	MESD	5.65244	5.45804	5.66399	6.11577	5.96712	5.56221	5.14087	5.68327	6.14888	6.0371	5.33452	5.32159	5.47784	6.09718	6.04048	5.41277	5.37287	5.51048	6.21965	6.20585	5.74012	5.56557	5.73425	6.10485	6.03026	5.52911	5.60283	5.64458	5.99746	6.27112
ENSG00000117906	RCN2	4.46015	4.51463	4.54559	3.98309	4.24646	4.55677	4.22084	4.52476	4.67076	4.25914	4.07471	4.24511	4.36198	3.84951	4.00363	4.30815	4.32087	4.50611	3.53137	3.53289	4.69607	4.76768	4.79735	3.81859	3.64735	4.78341	4.73047	4.89137	3.70673	4.00726
ENSG00000117971	CHRNB4	-0.720991	-1.56116	-0.986216	-0.664304	-1.24929	-4.76595	-1.48363	-0.860471	-2.06292	-1.11656	-1.33439	-2.40606	-3.28209	-1.19533	-2.34606	-0.417126	-2.75538	-1.43789	-0.776932	-1.06501	-2.94778	-2.1527	-1.71684	-1.52658	-1.33467	-2.34184	-1.13673	-2.05665	-0.259062	-0.673179
ENSG00000117983	MUC5B	2.31493	-1.36965	-1.24369	0.738386	-0.165543	-1.63316	1.33139	-2.74901	-3.23416	0.985924	-0.564326	1.98975	0.472209	-0.4231	3.24799	-2.35552	2.20886	2.10957	1.88314	1.97998	2.31528	-1.86354	1.3268	4.08976	2.47591	2.68192	-3.4785	-3.18695	-0.317708	-1.19471
ENSG00000117984	CTSD	12.0659	12.1092	12.0545	11.5986	11.5885	13.2501	13.0184	13.2512	12.8162	12.3659	13.1478	13.0256	12.9602	12.4196	12.2802	11.5175	11.5759	11.3917	10.9945	11.0198	12.1425	11.8114	12.1982	11.2752	11.0804	11.9647	11.4618	11.6582	11.4239	11.0736
ENSG00000118004	COLEC11	-4.76595	-1.05464	-1.3365	-4.76595	-1.0393	-2.74713	-4.76595	-1.41839	-4.76595	-4.76595	-2.24902	-0.605664	-4.76595	-4.76595	-4.76595	-1.28473	-3.35403	-2.21422	-1.76033	-3.87938	-4.76595	-4.76595	-2.00502	-4.2067	-1.65201	-0.208531	-1.02274	-3.27224	-1.02833	-4.76595
ENSG00000118007	STAG1	4.61436	4.74146	4.81912	4.54288	4.46974	4.56368	4.93859	4.80761	4.19813	4.14559	4.88344	4.93978	4.77046	4.33773	4.48798	4.82847	4.86783	5.01148	4.93577	5.00249	4.5678	4.82928	4.45438	4.68944	4.35986	4.35407	3.90733	4.32298	4.25791	4.50591
ENSG00000118017	A4GNT	-0.625352	-0.129376	-0.577179	-4.76595	-2.87831	-0.761234	0.470602	-0.604515	-0.693127	-2.98617	-0.857602	-0.668458	-0.797406	-4.76595	-2.02862	-1.28735	-0.0954516	-0.709331	-4.76595	-4.76595	-0.482906	-0.271336	-0.0621894	-3.69767	-4.76595	0.833838	1.27441	-0.0171034	-0.370952	-2.95819
ENSG00000118046	STK11	6.16316	6.28776	6.24973	5.74966	5.96337	6.32478	6.42453	6.66333	6.19219	6.12798	6.31455	6.3266	6.25084	5.45446	5.62995	6.43691	6.45667	6.50566	5.85206	5.91095	6.65958	6.4252	6.75353	5.80308	5.73505	6.68172	6.62056	6.4113	5.85581	5.73107
ENSG00000118058	KMT2A	5.6372	6.03174	6.35257	6.83827	6.46472	5.82449	5.73267	5.70471	5.88323	5.82613	5.59866	5.9219	5.19361	5.68861	5.94582	6.32948	6.16148	5.86491	7.07743	6.79945	5.38095	6.45674	5.60033	7.12646	6.57398	5.34065	5.55989	5.58256	6.69041	6.29545
ENSG00000118094	TREH	-1.11876	-2.24824	-0.57907	-0.2481	-1.14219	-1.12106	-0.908194	-1.04721	-1.66745	0.339091	-0.846989	-0.861067	-2.47497	-1.44579	-0.900783	-1.317	-2.82722	-0.921374	-1.23759	-0.541786	-0.150354	0.527405	0.29998	-0.166407	0.687713	0.299198	-0.285796	0.61915	0.348426	0.717689
ENSG00000118096	IFT46	3.18346	3.30182	2.72175	2.59704	2.7001	3.31071	3.01711	2.62637	3.16264	2.94821	2.57324	2.99364	2.93918	2.52292	2.75762	3.09265	3.02629	2.95579	3.231	2.70619	3.13931	2.99105	3.13972	2.5216	2.40375	2.93508	3.00986	3.35916	2.59134	2.79586
ENSG00000118113	MMP8	1.19904	0.368775	1.75782	-1.95382	-2.81589	2.13928	1.48732	1.60063	-0.490533	-3.16458	0.978077	1.44318	0.770773	-1.89852	-3.1582	0.0936523	1.59406	0.255784	-0.449757	-2.32395	1.60557	1.52872	4.20452	-0.106834	-1.08572	5.46307	6.00665	6.14393	1.72314	-2.12779
ENSG00000118137	APOA1	-3.09308	-2.11386	-2.80763	-2.85863	-4.76595	-1.7218	-1.92743	-4.76595	-4.76595	-1.89871	-2.78547	-2.92938	-2.23671	-4.76595	-2.37772	-3.14266	-2.66218	-2.32345	-3.25986	-4.76595	-3.00295	-3.54553	-3.08888	-3.88013	-4.76595	-1.87688	-3.88804	-3.41743	-4.76595	-4.76595
ENSG00000118156	ZNF541	-3.52059	-0.00782126	-3.26279	-3.33265	-4.76595	-4.76595	-1.74635	-4.76595	-2.03994	-2.69033	-2.74495	-3.16763	-1.8171	-2.64214	0.026011	-2.98551	-4.76595	-4.01437	-3.79697	-0.30077	-2.80425	-3.88122	-3.24561	-3.41039	-1.37969	-4.76595	-4.76595	-3.50845	-4.76595	-3.34836
ENSG00000118160	SLC8A2	-4.76595	-1.54524	-4.2287	-1.26816	-1.90562	0.324548	-3.86255	-3.62642	-3.63906	-0.938674	-4.76595	-3.62421	-4.0217	-1.40782	-0.746732	-1.51242	-4.76595	-0.786662	-2.37708	-2.65803	-4.76595	-4.76595	-4.33874	0.482974	-2.08324	-4.76595	-4.76595	-4.76595	-4.10403	-2.28425
ENSG00000118162	KPTN	1.96257	2.06928	1.71736	3.32124	3.0463	0.692014	2.11789	2.40039	3.20717	3.27467	1.95195	2.31597	2.41674	3.36556	2.76303	1.88015	1.57028	1.73886	3.16022	3.49761	2.50976	1.81742	3.02343	2.68415	3.41932	2.40578	1.74782	2.71191	2.28838	3.1439
ENSG00000118181	RPS25	6.64168	6.77048	6.79198	6.98329	6.73011	6.9693	6.80987	7.23147	6.78638	6.91215	7.06199	6.92218	7.20339	7.03279	6.75111	6.46501	6.47427	6.26903	6.89031	6.93358	6.73849	6.52905	6.5218	6.46892	6.55529	7.12269	6.99038	7.03115	6.33664	6.98968
ENSG00000118193	KIF14	0.777822	0.459196	0.729411	0.462283	0.18106	-0.0190746	-0.333358	-0.130496	0.511884	0.786751	-0.363476	0.305418	0.391621	0.345304	0.760434	0.585227	0.440898	0.364428	0.0622266	0.415022	1.08574	1.36253	0.373332	-0.253545	0.239732	0.620525	0.933281	0.88955	0.227842	0.383745
ENSG00000118194	TNNT2	3.31375	2.70534	2.58128	3.48163	3.21735	0.208119	-1.34598	0.0327543	0.976237	1.79777	1.42041	0.584167	0.657508	0.893336	1.51252	1.90982	1.63773	2.70224	2.50029	2.36847	1.14622	1.03515	2.12813	2.09126	1.66859	0.756423	1.04425	0.693162	0.467639	1.72033
ENSG00000118197	DDX59	4.45102	3.91748	4.17762	4.73487	4.60067	3.80267	2.99893	3.34274	4.00272	4.37998	3.69435	3.97244	3.74089	4.51406	4.52412	3.88058	3.59416	3.84248	4.51465	4.17897	3.63977	3.67842	3.78596	4.65881	4.47648	4.20565	4.05125	4.31143	4.40887	4.67165
ENSG00000118200	CAMSAP2	5.26859	5.00366	5.3623	5.66792	5.42198	4.89777	4.89028	4.54635	5.06231	5.0697	4.82654	4.95435	4.89129	5.11266	4.99551	5.26014	5.39948	5.67046	5.31788	5.15528	5.32316	5.46898	5.25607	5.91194	5.18527	4.92347	5.48788	5.12135	5.52998	5.22924
ENSG00000118217	ATF6	6.29117	6.30531	6.39315	6.09742	5.90868	6.34903	6.10204	6.40611	6.17061	5.91803	6.2978	6.22964	6.17633	5.91137	5.98492	6.1091	6.1094	6.05522	6.15575	6.05877	6.38614	6.36328	6.09992	6.04196	5.84904	5.77406	5.9548	6.00785	5.68434	5.90344
ENSG00000118231	CRYGD	-4.76595	-4.76595	-4.76595	-4.76595	-4.76595	-4.76595	-3.07026	-3.93899	-4.76595	-4.76595	-4.76595	-3.93861	-3.86444	-4.76595	-4.76595	-4.76595	-4.76595	-4.76595	-4.76595	-4.76595	-4.76595	-4.76595	-4.76595	-4.76595	-4.76595	-4.76595	-4.76595	-4.76595	-4.76595	-4.76595
ENSG00000118242	MREG	4.35853	3.5807	4.29733	7.25635	6.91196	5.2097	4.63752	5.12667	6.34293	6.82274	5.39216	5.33907	5.7422	7.27434	7.09406	3.97278	3.74057	4.08285	7.49541	7.53895	4.58129	4.51138	4.69985	7.5638	7.48258	5.6934	5.71487	5.45764	7.13706	7.50268
ENSG00000118246	FASTKD2	3.83599	3.70557	3.84937	4.29548	4.029	4.17853	3.7868	4.18966	3.37718	3.95279	3.96438	4.18209	4.32926	4.00621	3.91115	3.52497	3.21961	3.37282	4.03432	4.06715	3.70542	3.70215	3.55636	4.25104	4.00721	3.67775	3.79407	3.74095	3.76397	4.23605
ENSG00000118257	NRP2	7.79624	7.59264	7.63956	9.5884	9.12139	7.31938	7.3603	7.58486	8.3651	8.70517	7.47179	7.23453	7.43267	8.77467	9.073	7.1818	7.13188	7.03997	9.87296	9.77815	6.98025	7.18233	7.16048	9.5194	9.45758	8.06499	7.93633	7.79673	9.36374	9.05672
ENSG00000118260	CREB1	5.9166	5.83656	5.85915	5.88811	5.82853	5.51608	5.49662	5.4371	5.48934	5.27471	5.64154	5.76975	5.66557	5.30353	5.74121	6.0179	6.06644	5.44002	6.01328	5.90967	5.2371	5.61518	5.80467	6.02733	5.70434	5.02922	5.66624	5.47876	5.41037	5.84059
ENSG00000118263	KLF7	4.94382	4.8077	4.89518	4.04665	3.38745	4.12476	4.42787	4.38716	4.1711	4.42855	3.74013	4.5071	3.53206	4.30701	3.83008	5.38111	5.02647	4.8448	5.3652	4.49971	4.5531	5.19675	5.13711	4.56192	4.85712	4.41304	4.87666	4.18228	4.65734	4.45146
ENSG00000118271	TTR	-4.76595	-4.76595	-4.76595	-4.76595	-4.76595	-4.76595	-4.76595	-4.76595	-4.76595	-4.76595	-4.76595	-4.76595	-4.76595	-4.76595	-4.76595	-4.76595	-4.76595	-4.76595	-4.76595	-4.76595	-4.76595	-4.76595	-4.76595	-4.76595	-4.76595	-3.88994	-4.76595	-4.76595	-4.76595	-4.76595
ENSG00000118276	B4GALT6	0.714849	0.687901	1.8143	1.25263	1.97823	0.771051	0.706623	0.939789	2.11517	1.25271	2.37733	0.769543	0.846271	2.09368	1.77118	-0.00418055	0.630514	0.959166	0.718976	-0.0370796	1.0942	1.56325	1.44936	1.45156	1.77996	3.32471	2.11244	2.09945	1.69278	0.666962
ENSG00000118292	C1orf54	4.46306	4.70543	4.42883	5.31988	5.24231	4.51034	4.46722	4.64734	5.46933	5.55397	4.71011	4.71321	4.82037	6.12523	5.7197	4.35902	4.66412	4.34701	5.24447	5.24273	4.52317	4.41794	4.01242	4.84981	5.01942	4.4673	4.44209	4.01584	4.94284	5.46467
ENSG00000118298	CA14	-1.53177	0.495693	-1.50018	-1.08129	-1.13358	-0.614337	-1.11709	-2.05094	-0.131457	-0.143727	-2.17557	-2.00338	-1.74132	-0.47466	-1.23329	-1.28174	-0.0420959	0.308878	-1.68501	-0.675952	-2.5376	-0.0438022	-0.897113	-1.39548	-1.49206	-1.40817	-1.00509	-1.15755	-0.450142	-1.7192
ENSG00000118307	CASC1	-4.76595	-2.55618	-3.71252	-3.88575	-3.66191	-3.53844	-1.57309	-2.5216	-2.63059	-2.78555	-4.0238	-4.76595	-4.08992	-0.62767	-4.76595	-4.11013	-0.910724	-1.81762	-4.76595	-4.76595	-4.76595	-4.76595	-4.76595	-3.05142	-2.41321	-4.76595	-3.5345	-2.00619	-4.76595	-3.93388
ENSG00000118308	LRMP	4.30208	4.64522	4.52583	-0.833665	0.323895	4.64484	4.82403	4.91332	3.49083	2.41256	3.68583	4.09806	3.50134	1.40628	0.0902181	4.38839	4.70089	4.01797	-0.981488	-0.608007	4.24018	4.25863	2.63495	0.569814	1.46089	2.26477	3.0754	1.82898	1.13078	-0.162286
ENSG00000118322	ATP10B	2.26408	2.27428	1.8169	1.69918	2.38282	-0.424422	-0.524382	-1.84514	1.23867	1.06403	1.3864	2.31926	0.553402	1.86494	2.37366	3.20569	2.67459	2.4429	1.9578	2.44128	1.16745	1.21465	1.16186	1.76272	2.08472	1.09293	0.682285	0.749284	2.08514	1.99321
ENSG00000118363	SPCS2	6.05821	5.94725	6.22062	5.95468	5.6773	5.93522	5.75814	6.02786	6.09456	5.91473	6.01519	6.01832	6.11011	6.43551	6.1525	5.80748	5.44016	5.62153	6.15351	6.36144	6.20737	6.19404	6.00213	5.93351	5.6741	5.83931	5.61119	5.9703	5.98026	6.2477
ENSG00000118369	USP35	4.21732	4.34154	4.20603	4.0602	4.05726	3.48907	3.63776	3.87534	4.01783	3.92054	3.38077	3.65538	3.6854	3.63195	3.66704	4.21956	4.26833	4.44117	3.5256	3.04021	4.26151	4.20883	4.56358	3.71501	3.83312	4.72949	4.78229	4.7803	4.26608	3.8308
ENSG00000118402	ELOVL4	-3.20128	-4.76595	-3.31924	-4.76595	-3.5408	-3.71865	-4.76595	-4.76595	-3.0592	-4.76595	-4.76595	-4.76595	-4.76595	-2.95195	-4.76595	-3.27125	-4.76595	-4.76595	-4.76595	-4.76595	-4.76595	-3.63136	-4.0352	-4.76595	-4.76595	-2.39702	-3.70945	-4.76595	-2.64768	-4.76595
ENSG00000118407	FILIP1	-0.983342	-0.694969	0.194243	0.120481	-0.583232	-0.731974	-0.0467293	-0.874171	-0.786273	-0.880934	-1.65693	-1.24093	-0.727099	-0.74993	-0.944191	-0.160024	0.28905	-1.241	-0.415069	-0.604112	-0.862261	-0.268875	-1.65204	-0.736276	-1.0955	-1.63628	-1.06618	-0.964623	-1.63761	-1.31166
ENSG00000118412	CASP8AP2	3.82384	4.05197	4.14739	3.88805	3.82808	3.95716	3.92354	3.721	4.011	3.89864	3.66817	3.4667	3.36997	3.81604	4.05479	4.28408	3.64085	4.0939	4.2311	4.01125	4.0591	4.12811	3.75429	4.09269	4.14415	3.71767	4.15853	4.03901	3.82348	4.13201
ENSG00000118418	HMGN3	4.18677	4.27872	4.13761	5.15268	4.79541	4.60699	4.52309	4.81136	5.48808	5.87157	4.15538	4.0243	4.38892	5.74943	5.43057	3.75518	3.74171	3.6448	5.14718	5.26585	3.97251	3.99557	4.0068	5.15681	5.31947	5.10607	4.71368	4.70734	5.11425	5.57069
ENSG00000118420	UBE3D	-0.0284673	0.0708971	-0.464841	-0.182795	-0.0597444	1.26596	1.0976	2.16106	-0.293143	1.03903	1.16505	0.506114	1.06616	-0.276676	-0.149068	0.0939585	-0.409827	-0.207182	-1.25548	-1.76897	-0.570597	-0.368149	-0.692516	-1.53438	-0.445905	0.365292	0.658364	0.365007	-0.546216	-1.28106
ENSG00000118432	CNR1	-4.00056	-4.76595	-1.88774	-4.76595	-4.76595	-2.21406	-2.69935	-1.35964	-0.995003	-0.823455	-1.05332	-2.65803	-1.3721	-2.66353	-1.02462	-3.64191	-2.15954	-4.76595	-3.47357	-3.47553	-3.93925	-4.76595	-3.80791	-2.35283	-4.76595	-2.57311	-2.73511	-1.84487	-1.60193	-3.28462
ENSG00000118454	ANKRD13C	4.46986	4.12274	4.40472	4.41866	4.2042	4.09303	3.95313	4.37641	3.80125	3.57545	4.36084	4.34961	4.1803	4.03297	3.78595	4.20372	4.18711	4.37404	4.35193	4.39336	4.41146	4.24451	4.31187	4.12361	3.99635	4.1013	3.93949	4.10498	3.66365	4.1349
ENSG00000118473	SGIP1	-4.76595	-3.30691	-3.7761	-0.243004	-2.29626	-4.76595	-0.41566	-4.03934	-0.363089	-2.05924	1.02291	-1.31839	-0.923458	1.47738	-1.13658	-2.19028	-1.84376	-0.721449	-2.39925	-3.92272	-3.82432	-1.57585	-1.91587	-3.33711	-0.912874	-1.62084	-1.45356	-0.285068	-0.970182	-3.11982
ENSG00000118482	PHF3	5.81423	5.83624	6.07609	5.76226	5.38026	5.64852	5.68636	5.62048	5.45821	5.36662	5.50427	5.52007	5.75505	5.34727	5.35001	5.85677	6.01434	5.92974	6.20807	5.52217	5.52045	5.35729	5.41189	6.00024	5.68787	5.21743	5.44007	5.05731	5.68821	5.5997
ENSG00000118491	ZC2HC1B	-4.76595	-4.76595	-4.76595	-2.95502	-4.76595	-4.76595	-4.76595	-4.76595	-4.76595	-3.95165	-4.76595	-4.76595	-4.76595	-4.76595	-2.48432	-4.76595	-4.76595	-4.76595	-4.76595	-3.11336	-4.76595	-4.76595	-4.76595	-4.76595	-4.76595	-4.76595	-4.76595	-4.76595	-4.76595	-4.76595
ENSG00000118492	ADGB	1.71558	2.00023	2.08927	2.06839	2.33354	0.85247	1.82774	1.39266	1.53205	1.86313	1.40736	1.34189	1.59932	2.33865	1.56791	1.64954	1.59012	1.69929	2.8213	2.66246	1.43894	1.62054	1.48784	2.59189	2.54077	1.08868	1.05479	1.55619	2.46653	2.40282
ENSG00000118495	PLAGL1	5.44624	5.29267	5.32212	5.76	5.41695	5.12292	5.41951	5.31736	5.09305	5.19568	4.95622	5.0281	4.89517	5.63466	5.48289	4.95993	4.79585	4.86165	6.03236	5.85217	5.18216	5.17249	4.92602	6.14005	6.15286	4.78997	4.69608	4.84745	5.97761	6.08235
ENSG00000118496	FBXO30	4.36727	4.31147	4.46118	4.66761	4.32555	4.35212	4.22846	4.3458	4.14892	4.39636	4.46197	4.24914	4.5258	4.47531	4.48065	4.37592	4.29024	4.48306	4.65253	4.63172	4.32813	4.51582	4.54318	4.65042	4.46197	4.77185	4.64926	4.66607	4.67891	4.59171
ENSG00000118503	TNFAIP3	8.24421	7.65056	8.03093	10.598	10.4464	7.64195	7.44191	7.2904	10.3581	10.4892	8.06533	8.05745	7.90892	10.6213	10.7345	8.00499	8.02811	8.24484	11.0911	10.7954	7.90691	8.04866	8.3595	10.918	10.9375	8.61657	8.66693	8.67509	10.65	10.6645
ENSG00000118507	AKAP7	1.53495	0.765279	1.66688	2.93386	2.84934	1.98656	2.02435	2.21366	3.10416	3.08786	1.70001	1.38741	1.7508	3.17032	2.8724	1.53372	1.73109	1.11752	3.40215	3.57565	2.12683	2.23205	0.940355	3.42799	3.1026	1.19802	1.57901	1.55671	2.6256	3.25038
ENSG00000118508	RAB32	5.69941	5.80051	5.80424	4.43929	4.39281	5.86066	5.65217	5.92268	4.30134	4.20828	5.23519	5.3182	5.22929	4.25527	4.04157	5.14551	5.15374	5.04006	4.42469	4.46701	6.00081	5.87493	5.60276	4.37246	4.20701	4.87665	4.80976	4.85644	3.62397	4.16559
ENSG00000118513	MYB	-0.318855	-0.479661	-0.0611159	-0.254413	-0.529456	0.154797	0.381141	0.534802	-2.51444	-0.274762	0.591636	0.669781	0.289531	-1.67806	-1.39205	-0.97745	-2.06646	-1.17875	-1.30109	-1.73242	-0.974093	-0.272769	-1.58977	-0.714717	-0.582637	-0.58015	-0.716422	-0.112053	-0.83838	-0.516951
ENSG00000118514	ALDH8A1	-0.218199	-1.26723	-1.86418	-0.0324813	0.36895	1.06881	0.826493	1.26476	1.25833	0.729046	-0.334302	1.10855	0.67222	1.2371	0.643241	-0.324274	-0.827432	-0.0539659	0.106555	-0.868049	-1.86299	-0.900276	1.01091	0.845771	-0.286316	-0.878962	-1.48066	-1.49062	-1.03231	-0.0695578
ENSG00000118515	SGK1	7.5288	7.43753	7.56486	5.78042	6.15307	7.67529	7.51994	7.58505	6.69198	5.93503	7.58644	7.76684	7.74898	6.06545	5.99585	7.24654	7.46801	6.99647	6.42008	6.11582	7.69522	7.24368	6.92378	5.31746	5.56107	7.198	7.72088	7.31336	5.84721	5.89638
ENSG00000118518	RNF146	5.2352	5.46164	5.31221	5.15902	5.39994	5.14518	5.1836	4.95453	5.23228	4.84365	4.8678	4.89486	5.07335	4.95066	4.96942	5.75911	5.79336	5.71357	5.32369	5.20037	5.08247	5.29064	5.09077	5.33742	5.11156	5.26222	5.25328	5.2679	5.23633	5.15704
ENSG00000118520	ARG1	-0.665182	-4.02674	-2.37086	-0.599231	-3.009	-2.06686	-1.43645	-2.45208	-3.54542	-2.8797	-4.76595	-3.0623	-1.98295	-3.07842	-1.36784	-1.03462	-2.14493	-2.13223	-0.781993	-1.02443	-2.78953	-1.9934	-3.08421	-2.55626	-3.5529	-1.51189	-3.28608	-3.07708	-1.7707	-2.91776
ENSG00000118523	CTGF	-2.78776	-4.76595	-3.86817	-3.62363	-2.88258	-1.67878	-2.04961	-3.42119	-2.02994	-3.37326	-2.35495	-3.94268	-2.92098	-4.76595	-2.02701	-2.86075	-3.88554	-1.99213	-4.0212	-2.42459	-4.76595	-1.9611	-4.76595	-3.08789	-2.31457	-2.95793	-2.35308	-4.76595	-3.6855	-1.67562
ENSG00000118526	TCF21	-4.76595	-4.76595	-4.76595	-4.76595	-4.76595	-4.76595	-3.68532	-4.76595	-4.76595	-3.37279	-4.76595	-3.03992	-4.76595	-2.95133	-4.76595	-2.86705	-3.88742	-4.76595	-4.76595	-4.76595	-4.76595	-4.76595	-4.76595	-4.76595	-4.76595	-4.76595	-4.76595	-3.76975	-4.76595	-3.17587
ENSG00000118557	PMFBP1	1.32408	1.43366	1.07711	0.937397	0.158121	1.38462	1.4938	1.38258	1.76823	2.22687	0.63138	0.718635	1.31476	1.64869	1.48177	-0.0184169	0.809208	1.15511	0.40399	0.875952	0.89812	1.57998	0.975149	0.778704	0.76732	1.52036	1.56225	1.45434	0.430399	0.760736
ENSG00000118564	FBXL5	6.17171	5.99269	6.35905	6.12476	6.03266	5.54878	5.09766	5.36435	5.9377	5.91619	5.40306	5.56176	5.57218	6.2665	6.07585	6.39324	6.43196	6.75303	6.49435	6.47739	6.30229	6.38924	6.57498	6.15898	5.91378	6.81077	7.08582	6.8581	6.14203	6.52187
ENSG00000118579	MED28	5.52218	5.39206	6.03608	5.79106	5.52598	5.68227	5.94651	5.40754	5.49401	5.59225	4.93834	5.84585	5.67521	5.90255	5.79712	5.59678	5.68858	5.27301	5.61988	5.77577	5.45638	5.39959	5.95965	5.62535	5.89268	5.8499	5.40441	5.30629	5.66927	5.45302
ENSG00000118596	SLC16A7	2.90885	3.1534	2.78689	1.42472	2.02354	2.98479	2.6927	2.72117	1.85275	2.17716	2.31391	2.74622	2.78993	2.59702	1.55779	2.69808	2.53512	2.2274	1.69621	2.38325	3.06475	3.42438	1.76947	1.21451	1.84201	1.32731	1.77839	1.83713	1.49464	1.67498
ENSG00000118600	RXYLT1	2.94771	2.73178	2.7046	3.52639	3.39882	3.0758	3.34264	3.09891	2.66004	2.60414	3.30797	3.29001	2.87943	3.12887	2.84641	2.5582	2.93598	1.95007	3.50859	3.09533	2.70677	2.88793	3.19001	2.90228	3.10657	2.77972	2.66367	2.99027	3.10597	3.17509
ENSG00000118620	ZNF430	3.64899	3.40389	3.29122	3.70212	3.74824	2.6822	2.9463	3.1407	3.30464	3.43966	2.90459	2.84745	2.92099	3.56807	3.34583	3.50446	3.56852	3.65945	3.74467	3.47002	3.07058	3.03388	3.11627	3.39909	3.72213	3.43923	3.33675	3.62036	3.887	3.90481
ENSG00000118640	VAMP8	6.9293	7.02314	7.07326	7.10666	7.0446	7.51447	7.34258	7.63142	7.13693	7.30462	7.43006	7.56711	7.4661	7.61034	7.54941	6.38409	6.39545	6.39918	6.67871	6.9986	7.27319	7.01279	6.81092	6.96649	6.95192	6.51007	6.36392	6.51243	6.58901	7.23297
ENSG00000118655	DCLRE1B	4.90261	4.87216	4.9902	4.53465	4.21942	4.77309	4.66705	4.9325	4.55627	4.50306	4.57819	4.46367	4.68448	4.3688	4.48936	4.61885	4.57954	4.52819	4.53085	4.26749	5.07782	5.01859	4.68712	4.91269	4.26922	4.34161	4.39152	4.51875	4.32369	4.5987
ENSG00000118680	MYL12B	7.0169	6.9479	7.04877	7.43811	7.21809	7.06665	6.72722	6.99894	7.21323	7.37143	7.06955	7.04556	7.14005	7.5312	7.55746	6.68907	6.63777	6.48031	7.29285	7.31769	7.04888	6.95975	6.791	7.30252	7.22317	6.92958	6.85152	7.03291	7.23654	7.59969
ENSG00000118689	FOXO3	6.32162	6.31727	6.32794	7.04465	6.68611	6.19679	6.20237	6.25726	6.45752	6.28649	6.14156	6.05907	5.95004	6.37677	6.52114	6.74107	6.73514	6.6127	7.04174	6.79708	6.00431	6.37062	6.26128	6.87913	6.80011	6.2382	6.23058	6.07613	6.71996	6.37684
ENSG00000118690	ARMC2	1.88972	2.47995	1.99353	0.548714	-0.537944	1.90053	2.17601	1.65188	0.627673	-1.39485	1.4494	1.08071	1.53201	0.794272	-0.299675	1.91162	2.19101	1.28393	-0.0123028	-0.936624	1.86876	1.58423	1.15482	-0.708569	1.09359	0.73221	0.424942	0.591764	-0.0460408	-0.168887
ENSG00000118702	GHRH	-4.76595	-4.76595	-4.76595	-3.64115	-3.52098	-3.10454	-4.76595	-4.76595	-4.76595	-3.44409	-4.76595	-4.76595	-4.76595	-4.76595	-4.76595	-3.28534	-4.76595	-4.76595	-4.76595	-4.76595	-3.7799	-4.76595	-3.21344	-2.76015	-4.76595	-4.76595	-4.76595	-4.76595	-4.76595	-3.67594
ENSG00000118705	RPN2	7.63349	7.40875	7.56429	7.22794	7.00005	7.64187	7.49056	7.72399	7.57895	7.2075	7.67172	7.62758	7.60972	7.22062	7.21674	6.90547	6.86083	6.901	7.13966	7.19563	7.59156	7.41229	7.36861	7.07011	6.96112	6.95889	7.19497	7.09462	6.88203	7.12782
ENSG00000118707	TGIF2	3.76452	3.3003	3.66499	5.70913	5.33642	4.25478	4.24901	4.21891	4.7387	5.24719	3.94845	4.11897	3.95186	5.15758	5.05641	4.0085	3.77208	4.14568	5.95151	5.90202	3.72492	4.09446	3.86439	5.413	5.55826	3.98266	4.13068	3.9007	5.18786	5.69439
ENSG00000118729	CASQ2	-4.31121	-4.76595	-4.76595	-4.76595	-4.76595	-4.76595	-4.24815	-4.76595	-4.76595	-4.76595	-4.76595	-4.76595	-4.76595	0.0533925	-4.76595	0.232073	-4.76595	-4.76595	-4.76595	-4.76595	-4.76595	-4.76595	-1.84928	-4.76595	-4.76595	-1.5629	-4.76595	-4.76595	-4.49001	-4.76595
ENSG00000118762	PKD2	4.75865	4.96003	4.89296	4.83043	4.98742	5.01601	4.90245	4.93585	5.70631	5.19052	4.66212	4.72677	4.62505	5.07535	4.81284	4.82156	4.74036	5.04591	5.14679	4.8365	4.91759	4.63787	5.07528	5.10019	5.1559	5.33073	5.53627	5.33531	5.70516	5.15898
ENSG00000118777	ABCG2	-0.629593	0.030217	-0.477509	-2.5846	-1.48614	1.90112	1.67319	2.71318	-0.883387	-0.682817	2.69288	2.64524	2.92904	2.18588	-0.620489	-3.84945	-2.66784	-2.56265	-3.18595	-3.14663	0.0567916	-0.155233	-1.08502	-4.76595	-2.65943	-1.76584	-1.54949	-1.86025	-4.76595	-2.97507
ENSG00000118785	SPP1	5.96901	4.91592	5.26338	5.21861	4.04271	9.6102	9.0088	9.07258	7.99239	7.2855	7.66718	7.44896	7.81538	7.47417	7.88465	5.16257	6.23775	6.1766	4.85306	3.6903	7.29503	7.08374	9.08351	5.79566	5.48777	10.0855	10.5599	10.848	9.42384	7.2493
ENSG00000118804	STBD1	0.962985	-0.555526	1.29462	3.07764	2.98424	0.967571	0.825978	1.1152	2.70722	3.34546	1.01893	1.04004	1.25144	3.52135	3.08757	0.640681	0.593985	0.794445	3.03337	3.07393	1.35994	0.833763	1.74042	3.90146	3.85437	1.73223	1.44855	1.0919	3.10078	3.39541
ENSG00000118816	CCNI	7.31317	7.12576	7.28979	6.73517	6.63481	7.119	6.73895	7.0795	6.61221	6.38945	7.17655	7.15605	7.04727	6.71419	6.45968	7.09513	7.10275	7.00629	6.84721	6.83388	7.24054	7.34217	7.16595	6.88171	6.58183	7.03217	7.1062	7.16311	6.63639	6.75841
ENSG00000118849	RARRES1	0.609194	1.00642	-0.19151	3.98416	4.23134	2.14478	2.94099	2.11851	4.96308	5.38887	0.0991699	1.16804	1.14163	5.64996	5.89339	2.73691	2.87129	1.90657	6.01327	6.27534	2.00367	1.79037	0.95907	5.08975	5.28211	1.62213	0.811044	0.890089	4.48949	4.5091
ENSG00000118855	MFSD1	8.63148	8.64725	8.74286	8.62524	8.327	8.83321	8.58831	8.81131	9.05571	8.80804	8.33333	8.30463	8.3319	8.53651	8.30234	8.2775	8.25821	8.31713	8.72763	8.77063	8.45511	8.40371	8.01766	7.98124	8.01792	7.7836	7.85356	7.99881	7.86757	8.40439
ENSG00000118873	RAB3GAP2	5.33028	5.25808	5.41893	5.91185	5.64212	5.03482	5.04189	5.05795	5.29297	5.53663	5.43941	5.28893	5.30293	5.74165	5.28784	5.42237	5.47394	5.52887	5.79136	5.52742	5.30428	5.39013	5.37823	5.96595	5.67913	5.27087	5.20463	5.0784	5.45559	5.51193
ENSG00000118894	EEF2KMT	2.01532	1.11282	1.64936	2.51786	1.82552	3.22728	2.60048	2.81845	1.97027	1.71469	3.04421	2.93212	2.90539	2.27265	2.28468	1.52189	1.29791	0.817221	2.31711	2.07202	2.49383	1.75927	1.74815	2.25369	2.3165	2.37826	2.4403	2.25778	1.24077	1.85645
ENSG00000118898	PPL	-0.357885	-0.707096	-1.45497	0.0853105	1.56378	1.1472	0.555722	-0.321483	-1.81539	0.323502	0.648256	-0.202814	-0.309105	1.16724	0.118405	-1.03554	-0.999156	-1.00203	-0.572505	-0.65828	-2.02162	-1.33186	-2.00694	-1.29356	-0.361634	-0.402333	-1.15664	-1.6045	0.256783	0.622944
ENSG00000118900	UBN1	6.42601	6.37676	6.4275	6.32922	6.43338	6.17642	6.00414	6.02958	5.70187	5.63123	6.1261	5.98815	5.85278	5.8932	5.70358	6.52155	6.35632	6.38139	6.65619	6.57908	6.41959	6.50289	6.21025	6.08951	5.96576	5.89506	5.84601	5.82832	6.20847	6.10796
ENSG00000118922	KLF12	0.815215	-0.372636	0.434218	-2.38327	-1.99187	-2.84111	-1.08949	-2.63001	-0.682214	-1.21203	-1.66121	-0.902743	-0.0461335	-0.378404	-1.54595	-0.695414	0.205098	0.271323	-3.00878	-1.16239	-0.832582	0.621423	-1.88163	-1.63599	-0.46637	-1.84062	-2.50306	-1.35863	-1.20689	-2.6578
ENSG00000118939	UCHL3	2.4588	2.35399	2.44182	2.12984	1.36493	2.89395	2.35499	2.70243	1.61777	1.96656	2.99681	2.87923	2.97196	1.57902	1.27797	1.71894	1.82254	1.81111	1.52174	1.43904	3.25191	2.96309	2.06301	2.13785	1.92888	2.03666	2.3302	2.51315	1.90996	2.26803
ENSG00000118946	PCDH17	-4.76595	-4.76595	-3.86616	-4.76595	-4.76595	-4.76595	-4.76595	-4.76595	-4.76595	-3.36987	-4.76595	-4.76595	-4.76595	-4.76595	-1.66485	-4.76595	-3.34837	-3.76252	-3.16493	-3.12542	-3.10177	-4.76595	-4.03385	-4.76595	-4.76595	-4.76595	-4.76595	-4.76595	-4.76595	-3.59132
ENSG00000118960	HS1BP3	5.25452	5.15986	5.02584	4.78459	4.85828	4.95098	4.96451	5.05485	4.87641	4.75236	5.01508	5.05531	5.01161	4.80105	5.04863	4.89373	4.88861	4.66686	4.68802	4.48482	5.16248	4.9955	4.81311	4.93761	4.55228	4.371	4.40954	4.45453	4.76515	4.70654
ENSG00000118961	LDAH	3.97247	3.80276	3.87519	3.14314	3.31063	4.00117	3.74635	4.30958	3.20117	3.08119	3.84594	3.82299	3.72017	3.46287	2.56864	3.48794	2.98936	3.07457	3.00058	2.71755	3.8663	3.41619	3.54146	2.99146	3.29519	3.58781	3.6189	3.7181	3.05433	3.37267
ENSG00000118965	WDR35	1.61971	1.26574	1.38215	0.372131	1.69018	1.95223	2.55296	2.49857	1.34812	1.3463	2.06623	2.19446	2.35711	0.968391	1.1423	1.72585	2.088	1.5768	1.13528	1.77962	2.0005	2.0545	2.21226	0.235518	1.64453	1.32429	3.23304	1.38875	1.46839	1.44973
ENSG00000118971	CCND2	1.34631	1.21948	0.60265	2.74691	3.54369	1.6297	2.04872	1.99342	1.60622	3.90671	1.67026	1.33851	2.23965	4.97162	4.74662	0.788861	0.841778	0.955161	3.85138	4.17505	1.37539	1.1392	1.73325	3.71847	3.30674	3.85841	2.85053	1.92542	4.22154	5.52075
ENSG00000118972	FGF23	0.640845	1.396	1.14174	1.70934	2.06922	1.18577	1.08986	0.932378	1.64167	2.39042	1.47373	1.49076	0.936097	1.67155	1.31747	1.7149	1.63707	1.86602	1.68648	2.0133	1.25737	1.32254	1.01956	1.15181	2.14585	2.20855	1.53857	1.78235	1.72604	1.70669
ENSG00000118976	OTUD4P1	-3.19949	-3.66977	-2.60338	-1.34983	-2.09239	-2.3664	-4.76595	-4.76595	-3.67212	-2.67268	-2.34685	-3.93984	-4.76595	-1.66418	-4.76595	-2.8563	-3.88427	-2.79619	-1.57147	-1.51897	-4.76595	-4.76595	-4.76595	-2.32893	-2.24634	-4.76595	-2.08399	-3.76971	-4.76595	-2.95274
ENSG00000118985	ELL2	6.76671	6.42039	6.95059	5.99262	6.13564	7.26171	6.87434	6.91935	6.34188	5.43665	6.34428	6.49497	6.23984	5.71589	6.12687	7.16813	7.09107	7.27232	5.86914	5.7846	7.22911	7.25542	7.2821	6.1751	5.90646	6.74325	6.60048	7.06824	6.29306	5.64915
ENSG00000118990	GLRXP3	-4.76595	-4.76595	-4.76595	-4.76595	-4.76595	-4.76595	-4.76595	-4.76595	-4.76595	-4.76595	-4.76595	-4.76595	-4.76595	-4.76595	-4.76595	-4.76595	-4.76595	-4.76595	-4.76595	-4.76595	-4.76595	-4.76595	-4.03355	-4.76595	-4.76595	-4.76595	-4.76595	-4.76595	-4.76595	-4.76595
ENSG00000118997	DNAH7	-3.30211	-0.892506	-0.683678	-3.56709	-3.34939	-1.85929	-0.152629	0.303886	-0.83989	-1.63254	-2.42271	-0.59589	-1.16267	-3.1611	-1.83253	-1.04761	-0.707461	-0.727568	1.26071	-1.02989	-2.5927	-2.68984	-4.3264	0.44281	-0.407948	0.407907	0.111707	-0.531639	-0.147294	-0.797779
ENSG00000119004	CYP20A1	3.76034	3.60313	3.92117	3.84018	3.67424	3.64517	3.2204	3.7324	3.68169	3.66472	3.71956	3.40221	3.48877	4.20791	3.95584	3.36016	3.43948	3.33739	4.02518	3.91421	4.12953	3.60978	3.96063	3.73453	3.71097	3.37378	3.45965	3.44641	3.62519	3.7131
ENSG00000119013	NDUFB3	4.32057	4.03087	4.49988	5.18968	4.96068	4.44529	4.05498	4.51235	5.47408	5.53296	4.77314	4.68079	4.9294	5.8744	5.74122	3.83306	3.72416	3.81838	5.09127	5.22749	4.65729	4.34463	4.28456	5.14808	5.16048	4.3559	4.55627	4.59965	5.07194	5.53817
ENSG00000119041	GTF3C3	4.96284	5.11099	4.83005	5.24101	4.73389	4.82664	4.74732	4.79306	4.76787	4.1532	4.70813	4.76937	4.77533	4.92902	4.68942	4.71644	4.72127	4.74915	4.93396	4.97365	4.74176	5.10259	4.42862	5.08245	4.50771	4.94887	4.70648	4.73155	4.96714	4.63623
ENSG00000119042	SATB2	2.8203	3.63684	3.72903	2.1382	0.188956	2.71809	3.55159	3.21675	1.35947	2.10282	2.43954	2.52677	2.00682	-0.0608719	-0.196716	3.06371	3.02106	3.35688	2.55037	1.73277	2.8883	4.29007	4.01577	0.950024	0.543794	2.9357	3.31895	3.05407	0.853863	0.611509
ENSG00000119048	UBE2B	5.13858	5.12537	5.11769	5.81967	5.57886	4.94214	4.92827	5.0115	5.3414	5.86459	4.8531	4.918	4.86344	6.01462	5.76442	5.065	5.34712	5.44695	5.77535	5.6657	5.14049	4.88162	4.98191	5.64608	5.87711	5.41195	5.1579	5.38576	5.69288	5.88581
ENSG00000119121	TRPM6	-3.93066	-0.812254	-4.76595	-0.604691	-2.10879	-1.72161	-1.13157	-4.07337	-3.27468	-1.26306	-2.9223	-2.33556	-2.85566	-1.67482	-2.29885	-0.791999	-0.280171	-1.60318	-1.49573	-0.489505	-2.60386	-3.79939	-2.47082	-3.85109	-2.45952	-1.30956	-2.13768	-1.1529	-0.575182	-3.17659
ENSG00000119125	GDA	-0.70922	-1.18112	-1.62583	-1.43684	-1.3734	-1.69958	-0.543996	-1.26443	-0.0475919	0.044745	-3.42782	-1.77197	-2.42297	-1.62717	-0.9045	-0.145015	-0.270523	-0.675844	-0.991158	-2.34987	-0.406562	-0.750235	-0.558818	-1.04374	-1.13207	0.669414	-0.424848	-0.208281	-2.07603	-2.26237
ENSG00000119138	KLF9	5.15073	4.85273	5.05197	6.35466	6.27296	5.32147	4.79954	5.05202	5.88752	5.81754	5.69066	5.69555	5.78066	6.18111	6.19537	5.14965	5.23103	5.23048	6.46579	6.54498	5.11959	4.96115	5.14284	5.90866	5.80136	5.09525	5.17721	5.05874	5.815	6.11182
ENSG00000119139	TJP2	4.26516	3.89871	4.10151	6.44824	6.3636	4.49593	4.54728	4.46501	5.3166	5.29059	4.16925	4.24445	4.13726	5.36616	5.08553	4.28709	4.40932	3.90008	6.64972	7.04563	3.82443	3.90094	3.36963	5.58773	5.73023	3.699	4.0299	3.96554	5.64693	5.95764
ENSG00000119147	C2orf40	-4.76595	-4.76595	-4.76595	-3.35033	-4.76595	-4.76595	-4.76595	-4.76595	-4.76595	-4.76595	-3.055	-4.76595	-4.76595	-4.76595	-1.95807	-4.76595	-4.76595	-4.76595	-4.76595	-3.69473	-4.76595	-4.76595	-4.76595	-4.76595	-4.76595	-3.30879	-3.98012	-4.76595	-4.76595	-3.60764
ENSG00000119185	ITGB1BP1	4.5837	4.46641	4.46731	4.50316	4.4425	4.87182	4.90888	4.96028	4.63998	5.04348	4.22903	4.29186	4.76474	4.26939	3.93454	3.88303	4.14739	4.02219	4.09555	3.86133	4.79727	4.51275	4.52196	4.63434	4.54493	5.54499	5.27994	5.19146	4.79783	4.72865
ENSG00000119203	CPSF3	4.98108	4.77545	4.82694	4.66448	4.59073	4.93881	4.37344	4.91915	4.81227	4.61622	4.75265	4.60404	4.85255	4.60682	4.61283	4.23283	4.27474	4.75295	4.61734	4.4707	5.07602	4.97804	5.03765	4.59007	4.67869	5.09468	4.82811	4.84912	4.59647	4.64405
ENSG00000119227	PIGZ	0.925845	1.15253	0.874357	0.272067	0.116796	1.29339	1.2239	1.97898	1.18621	0.788918	1.87261	1.56244	2.13182	0.68107	2.02115	0.917946	1.25787	1.13083	-0.25235	0.120118	1.99506	1.33708	2.30364	0.294588	0.978514	1.96222	1.90134	1.57169	0.842769	-0.0402899
ENSG00000119231	SENP5	5.18643	5.16365	4.96077	5.25304	4.84427	4.79152	4.88026	4.92899	4.71933	4.6038	4.96115	4.72632	4.75247	4.41306	4.70082	5.06433	5.19898	5.13132	5.1601	5.05383	4.70538	4.94552	4.75865	5.36203	5.00615	4.93837	5.18495	4.88014	5.01004	5.39686
ENSG00000119242	CCDC92	4.68518	4.84588	4.9459	4.59182	4.70898	4.88373	4.73824	4.8801	4.68402	4.80441	4.84963	4.72517	4.74991	4.87969	4.88426	4.70131	4.66555	4.68382	4.3637	4.06	5.03921	4.79224	4.97022	4.66177	4.51501	4.71267	4.39901	4.6755	4.5024	4.49887
ENSG00000119280	C1orf198	1.59579	1.28786	1.27251	1.56224	1.07934	2.62979	2.77944	3.1014	2.22037	2.22519	2.58209	2.94132	2.40787	1.14782	1.72671	1.80101	1.83652	1.79348	2.05354	1.85029	1.55851	1.52216	2.02608	1.76011	2.00622	2.98271	2.32195	1.89223	2.64211	1.05324
ENSG00000119283	TRIM67	-4.76595	-3.83121	-2.85169	-2.8098	-2.6979	-2.93875	-2.88485	-3.42511	-3.27195	-1.85447	-3.1117	-3.60605	-4.76595	-3.17282	-2.51471	-2.56363	-2.65233	-3.42014	-2.88283	-3.33648	-2.35722	-3.22262	-2.90827	-1.82997	-2.24753	-4.02819	-4.76595	-2.45009	-2.88644	-2.17466
ENSG00000119285	HEATR1	4.08724	4.08398	4.4639	3.98101	3.76089	4.58902	4.41741	4.75316	3.04809	3.84889	4.4294	4.36741	4.58777	3.95329	3.54468	3.84349	3.56179	3.52649	4.2261	4.40681	3.96789	3.86002	3.64892	4.07153	4.1669	3.99578	4.67531	4.14967	3.82838	4.07368
ENSG00000119314	PTBP3	7.36483	7.16846	7.52232	7.19828	7.00149	6.81547	6.63824	6.85115	6.50051	6.44982	6.95078	6.98966	6.8438	6.53728	6.58934	7.02619	7.02866	7.05493	7.18292	7.05392	6.95867	7.29102	6.96268	7.49531	7.19179	6.37119	6.72481	6.62914	6.83405	6.6415
ENSG00000119318	RAD23B	6.81967	6.71529	6.92481	6.97959	6.71813	6.79115	6.70784	6.97475	6.57291	6.43755	6.8699	6.86522	7.00295	6.56766	6.64165	6.77394	6.63075	6.60149	7.23445	7.0536	7.01371	6.8603	6.88822	7.18979	6.90478	6.5776	6.61668	6.76205	6.58041	6.86015
ENSG00000119321	FKBP15	7.97569	7.99923	8.07725	7.63189	7.61718	8.293	8.16392	8.19783	7.83936	7.59582	8.145	8.2605	8.14034	7.66581	7.42404	8.09812	8.06752	8.07238	7.88641	7.86712	8.26051	8.22212	8.02406	7.54898	7.56409	7.83066	7.8905	7.89441	7.56765	7.85994
ENSG00000119326	CTNNAL1	1.17209	0.289041	1.79651	-0.380847	-0.371274	1.47657	1.67556	1.7923	0.934152	-0.446021	2.09004	2.27836	2.67449	-0.064024	1.45461	2.48081	2.56781	2.853	0.867478	-0.892466	2.45456	1.52649	1.18682	-1.35687	-1.05843	1.73425	2.14574	1.90438	0.0999136	-0.446094
ENSG00000119328	FAM206A	3.60336	3.1697	3.00911	1.99104	2.85376	3.41103	3.28003	3.50708	3.05984	2.02915	2.90937	3.09424	2.8802	2.41219	2.49445	3.26858	2.46675	3.18331	2.94192	2.37087	3.67018	2.7065	2.50134	2.42354	2.37389	3.20191	3.14489	2.59252	3.35359	3.45803
ENSG00000119333	WDR34	0.756617	0.674404	1.08541	0.138463	-0.384561	1.4144	2.30289	2.15081	2.09931	2.40558	0.677147	1.1031	1.02929	1.64985	1.78474	0.620056	0.988295	0.465529	1.08717	0.878488	1.71524	1.4059	1.8649	0.810318	1.68558	1.97795	2.17489	1.68251	1.3184	1.01282
ENSG00000119335	SET	6.45817	6.07321	6.50383	7.1981	6.97155	6.77145	6.57632	6.93838	6.75459	6.68832	6.79618	6.83244	7.04889	6.87078	6.68571	6.23106	6.06629	6.23995	7.51215	7.38655	6.61409	6.42187	6.43098	7.20226	7.07638	6.65798	6.72864	6.6225	6.84004	7.08921
ENSG00000119383	PTPA	6.63778	6.5575	6.54576	6.90098	6.65761	6.25366	6.33807	6.56974	7.21487	7.16447	6.43497	6.45103	6.5503	7.09006	6.83961	6.25275	6.28467	6.40652	6.98625	7.08924	6.51939	6.40666	6.73006	6.82796	6.66554	6.56212	6.51806	6.50586	6.71594	7.19219
ENSG00000119392	GLE1	5.25944	5.15545	5.28406	5.1951	4.92523	5.10603	4.86547	5.10624	5.13854	5.04544	5.32261	5.36779	5.38657	5.30696	5.31481	4.9899	4.9851	5.12827	5.22749	5.3256	4.98285	5.0176	5.21419	5.0821	4.84919	5.15235	5.12368	5.13127	4.99918	5.24231
ENSG00000119396	RAB14	6.71941	6.58886	6.75325	6.64353	6.25196	6.62045	6.53313	6.71888	6.08415	6.06083	6.67967	6.62502	6.67346	6.26535	6.18751	6.52497	6.46351	6.60425	6.56266	6.61572	6.47503	6.59708	6.28908	6.47923	6.19728	5.96856	6.17346	6.17457	6.34056	6.53318
ENSG00000119397	CNTRL	5.31706	5.52864	5.37168	4.5814	4.77663	5.17076	5.27036	5.12833	4.88734	4.69401	5.09197	5.16869	5.05383	4.90587	4.54892	5.16486	4.96704	5.12711	4.9917	4.82978	5.1601	5.29251	5.11484	5.20082	4.86969	4.84236	5.11482	5.07279	4.82241	4.86969
ENSG00000119401	TRIM32	1.99583	2.72095	2.09378	2.24313	0.972694	2.28544	2.22163	3.13546	1.64554	0.872557	2.17526	2.57626	2.47753	0.568807	0.934914	0.231268	1.83129	0.645533	-0.861004	-0.389384	2.31055	2.45959	2.17922	0.564862	0.293141	2.0572	2.38498	2.20858	0.790208	0.611972
ENSG00000119402	FBXW2	5.99017	6.15015	6.10118	6.61137	6.25152	5.649	5.49417	5.78417	5.9998	5.84979	5.68821	5.66612	5.95851	6.32579	6.35036	6.15549	6.03458	6.24981	6.57691	6.33228	5.94219	6.01674	5.92452	6.41632	6.2535	5.77999	5.75913	5.89335	5.87531	6.32446
ENSG00000119403	PHF19	4.56399	4.59748	4.68426	3.27249	3.4852	4.04415	4.02562	3.58761	3.39832	2.93783	4.09526	3.96942	4.11221	2.7143	3.18274	4.84881	4.58049	4.95249	3.30445	3.51472	4.66623	4.79428	4.74009	2.82304	3.22151	4.43694	4.68489	4.82903	2.45794	2.48381
ENSG00000119408	NEK6	7.30161	7.0629	7.37413	4.35933	4.16233	7.3916	7.10724	7.37143	5.91576	5.10467	7.55041	7.48756	7.64857	5.58177	5.64952	7.0443	7.07171	7.15716	4.67178	4.65162	7.25056	7.35445	7.43628	5.33181	4.953	7.47637	7.64105	7.45632	6.40956	5.49405
ENSG00000119411	BSPRY	-3.16131	-1.74576	-1.58131	2.76895	1.77209	-1.90212	-1.77241	-2.22733	-2.28599	1.38497	-1.5271	-1.47156	-1.89819	0.953063	0.857646	-2.23645	-1.47814	-2.02061	3.24591	2.82462	-1.69084	-2.26023	-0.771104	4.01736	3.26227	-0.796181	-0.885024	-1.946	2.1912	2.58266
ENSG00000119414	PPP6C	5.60795	5.47691	5.72038	5.47862	5.29378	5.6148	5.35765	5.80795	5.50976	5.36165	5.38765	5.56257	5.53749	5.46418	5.25127	5.40327	5.31657	5.65463	5.39468	5.37502	5.60461	5.55639	5.52769	5.43006	5.1465	5.45495	5.48841	5.7786	5.15795	5.71963
ENSG00000119421	NDUFA8	4.13323	3.96899	3.87139	4.02232	3.65067	4.43345	4.00411	4.58215	4.35563	4.14909	4.5128	4.42261	4.73199	4.32516	4.13836	3.52671	3.2796	3.51347	3.84315	3.75233	4.52829	4.17465	4.24717	3.71803	3.52583	4.3302	4.18914	4.28979	3.71074	4.17064
ENSG00000119431	HDHD3	3.79596	4.06517	3.78076	4.48654	4.30708	3.5187	3.27964	3.41858	3.80933	3.90946	3.62082	3.81912	3.83146	4.20724	4.25493	3.57684	3.63491	3.81046	4.03765	4.06291	4.1	3.68424	4.08929	4.55439	4.62961	3.96922	3.6409	3.70841	3.97048	4.25028
ENSG00000119446	RBM18	4.07579	3.79306	3.97944	4.56272	4.49886	3.82878	4.13173	4.29991	4.23948	4.09803	4.18128	3.91748	4.01393	4.00888	4.01951	3.69161	3.90649	3.95439	4.75912	4.40874	3.86705	4.35218	3.92286	3.94241	3.98222	3.99998	4.00401	3.92999	3.60569	4.23618
ENSG00000119457	SLC46A2	2.0291	2.4641	2.343	-0.253847	-0.722176	3.11868	3.07126	2.77791	1.93592	0.989943	2.82313	2.76568	2.18038	0.0832099	0.562735	3.3143	2.73321	3.23248	0.629199	0.627803	2.47492	2.42853	3.18757	-0.0410268	-0.0758207	2.04143	2.17667	1.75832	1.00716	1.10842
ENSG00000119471	HSDL2	4.85755	4.79299	5.09504	4.56184	3.90403	5.12943	5.2468	5.30714	4.44106	3.96153	4.96538	5.15063	4.87898	3.64047	3.76841	5.07652	5.00578	4.8945	4.05741	3.96822	4.43369	4.53254	4.45681	3.78855	3.71654	4.34138	4.20433	4.27462	3.68893	3.72861
ENSG00000119487	MAPKAP1	5.96168	5.9015	6.20572	6.1314	6.04023	6.32089	6.03807	6.41245	6.11233	6.38337	6.44476	6.58927	6.46463	6.21204	6.01258	5.86409	5.91175	5.98047	6.38149	6.53272	6.43638	6.24103	6.15168	5.66723	6.1346	6.09108	5.8951	6.10054	5.72637	6.0425
ENSG00000119508	NR4A3	5.74425	4.7035	5.269	7.30811	6.68631	3.7901	3.26082	3.33919	5.09839	5.30706	3.53929	3.40275	3.48399	5.73901	6.23685	3.28942	3.2698	3.78845	5.47464	4.76582	4.13746	4.27715	4.95923	7.33303	6.7162	6.77023	6.40247	6.21489	7.39457	6.82955
ENSG00000119509	INVS	3.45169	3.16885	3.54836	3.57973	3.51239	3.10892	2.94766	3.13574	3.84859	3.86608	2.82787	3.07317	2.83373	3.44731	3.37787	3.43424	3.56185	3.55751	3.91836	3.95377	3.30018	3.81883	3.61487	3.6796	3.8852	3.32234	3.67023	3.71827	3.86654	3.81988
ENSG00000119514	GALNT12	1.31767	-0.187665	1.16511	1.10056	1.295	2.69523	2.69266	3.05801	3.00046	2.90246	2.93664	2.85602	3.36677	2.6314	2.91548	0.136417	1.47283	0.824154	0.463715	1.2745	1.20643	0.709286	2.46995	2.0878	1.73537	2.80999	3.41834	2.5746	2.23179	0.726519
ENSG00000119522	DENND1A	5.57683	5.43316	5.58532	5.17371	5.3455	5.3002	5.30491	5.42783	5.70597	5.40764	5.43236	5.2444	5.10708	5.45115	5.63033	5.76481	5.72223	6.0917	5.58556	5.17248	5.88508	6.34009	5.62024	5.88313	5.42634	5.35315	5.42965	5.44129	5.16636	5.52963
ENSG00000119523	ALG2	5.51031	5.58543	5.56325	5.46731	5.48569	5.43373	5.17242	5.34036	5.34735	5.31988	5.67633	5.57464	5.63071	5.75132	5.7554	5.41597	5.2445	5.43592	5.41896	5.59294	5.4919	5.3669	5.21217	5.24745	5.11544	5.26247	5.23464	5.35686	5.15731	5.55454
ENSG00000119535	CSF3R	6.8331	7.22463	6.86428	5.05414	5.22047	7.09143	7.70091	7.54775	7.08488	6.61934	6.77569	6.85204	6.5634	5.6921	5.41538	7.28046	7.38253	6.96608	4.95379	5.01322	6.66167	6.8931	6.73898	4.98054	4.98169	6.78579	6.73868	6.58633	5.87066	5.31451
ENSG00000119537	KDSR	4.74498	4.45917	5.01193	5.69754	5.138	5.0142	5.15078	5.01746	4.10308	4.90356	4.92732	4.72334	4.65445	5.06359	5.11494	5.02089	5.30677	5.11736	6.3206	6.04125	4.44294	4.52318	5.08892	5.72352	5.24814	4.21071	4.6052	4.59179	5.21753	5.42325
ENSG00000119541	VPS4B	5.84624	5.90927	5.88484	6.17999	6.04343	5.54549	5.57874	5.54125	5.50886	5.4809	5.80684	5.63481	5.50951	5.81795	5.52705	5.5951	5.78898	5.78294	6.23668	5.99055	5.59384	5.57654	5.56147	5.85069	5.76568	5.24284	5.50489	5.60963	5.66209	5.71037
ENSG00000119547	ONECUT2	-3.77909	-4.76595	-2.60742	-3.62861	-2.44724	-3.12323	-1.8182	-2.08399	-2.02567	-3.90495	-2.0847	-3.41862	-4.76595	-2.94899	-2.50558	-3.28169	-3.89038	-2.22628	-2.87356	-4.76595	-2.67761	-1.06849	-2.27317	-2.32805	-3.63944	-2.17848	-3.10402	-3.76936	-3.07238	-2.95222
ENSG00000119559	C19orf25	4.70799	4.7425	4.45005	4.48452	4.88371	4.85715	4.85861	4.86824	4.77045	4.8353	4.75506	4.79986	4.75972	4.61035	4.68199	4.53652	4.59397	4.73134	4.72493	4.82639	4.9559	4.54748	4.75862	4.52571	4.58074	4.64385	4.31656	4.22366	4.60143	4.4022
ENSG00000119574	ZBTB45	3.71437	3.30273	3.66296	3.84511	3.63897	3.90428	3.96127	4.04985	3.67411	3.7993	3.78695	3.68681	3.75266	3.68319	3.69485	3.53407	3.43477	3.696	3.57093	3.63624	4.216	3.68116	3.98717	3.50367	3.60623	3.80236	3.93763	3.76193	3.66108	3.68458
ENSG00000119596	YLPM1	5.74705	5.96702	5.67461	5.48928	5.44656	5.50956	5.63206	5.63049	5.69764	5.3351	5.35302	5.57721	5.26464	5.0998	5.19418	6.24387	5.86803	5.78494	5.55432	5.58768	5.53707	5.60844	5.6208	5.22561	5.17576	5.62232	5.99417	5.56935	5.13392	5.13232
ENSG00000119599	DCAF4	0.97575	0.428656	0.537459	1.5546	1.80133	1.72085	1.85935	2.50826	2.17332	1.24244	3.15148	3.23042	3.17025	1.69869	1.625	0.488541	0.952297	0.440914	3.09628	2.32771	0.515714	-0.305691	0.571902	1.15801	1.61119	2.67128	2.23317	1.82292	2.70424	2.5633
ENSG00000119608	PROX2	1.56197	0.667596	1.3425	0.0507509	1.03597	0.767556	-0.223586	-0.149975	-0.506039	0.254866	0.347914	0.590814	0.49477	0.337091	-0.333755	1.57556	1.68862	1.71553	1.07456	0.825517	0.498752	0.507811	1.02606	1.00294	1.09124	0.983922	1.02486	1.19248	0.994451	0.874304
ENSG00000119614	VSX2	-4.76595	-4.76595	-4.76595	-4.76595	-4.76595	-4.76595	-4.76595	-4.76595	-4.76595	-4.76595	-4.76595	-4.76595	-4.76595	-4.76595	-4.76595	-4.76595	-4.76595	-4.76595	-4.76595	-4.76595	-4.76595	-4.76595	-4.76595	-4.76595	-4.76595	-4.76595	-4.76595	-4.76595	-4.76595	-3.59054
ENSG00000119616	FCF1	4.62218	4.69021	4.89009	4.69109	4.24423	4.93757	4.5615	4.85748	4.60692	3.77474	5.12337	4.81274	4.94108	4.23149	4.26183	4.51001	4.47504	4.30307	4.4418	4.49636	4.72137	4.87442	4.48918	4.25159	4.10929	4.5038	4.33263	4.32905	3.97819	4.19231
ENSG00000119630	PGF	-0.525324	-0.0339989	-0.0692586	-2.53628	-2.4301	1.35339	0.101957	0.767385	0.542697	-0.385155	0.966403	0.934671	0.100093	-1.94624	-1.13741	-0.136596	-0.361053	1.24202	-1.10527	-1.90293	-0.244611	-0.588024	-0.570618	-1.37865	-0.174929	0.859295	-0.518943	0.149611	0.0592679	-1.79967
ENSG00000119632	IFI27L2	4.1968	4.0678	4.18925	3.66628	3.68625	4.32621	4.21438	4.4956	4.39184	4.42926	4.17344	4.30622	4.57878	4.38477	4.08319	3.79827	3.68644	3.78763	3.65962	3.57738	4.6675	4.30243	4.49886	3.75129	3.57739	4.4259	3.73569	4.20991	3.15578	3.72567
ENSG00000119636	BBOF1	0.847243	1.76716	1.181	0.400206	0.320964	0.355566	1.72335	1.32616	1.56249	-0.212417	1.072	0.361635	0.203543	0.122781	0.100671	1.84387	1.04542	0.889239	-1.35046	-0.495313	1.69343	1.0732	0.960967	-0.215373	0.291458	0.0463608	0.725041	0.83328	-0.530431	-0.534668
ENSG00000119638	NEK9	6.63973	6.58571	6.77731	6.21719	6.05215	6.59258	6.65828	6.81795	6.52058	6.14409	6.6338	6.41291	6.67102	5.91676	5.69105	6.90481	7.01221	7.13255	6.10157	6.16587	6.59773	6.93971	6.91241	6.24368	6.22867	6.85642	6.99257	6.69237	6.08575	5.68719
ENSG00000119640	ACYP1	0.643119	1.05053	0.473401	1.13397	1.49122	1.62321	1.9109	1.667	1.1396	1.25783	2.05476	1.64669	2.09246	1.18013	1.58988	0.780579	0.890807	0.727424	0.528059	0.603054	0.882317	1.11468	1.32075	0.732363	1.43208	1.50829	1.36831	1.73394	1.88494	1.47094
ENSG00000119650	IFT43	2.6737	2.59168	2.6519	2.39538	2.60167	2.63307	2.24674	2.40403	2.71615	3.151	2.56423	2.25434	2.13001	2.50435	2.15237	2.47493	2.36564	2.6356	1.90672	2.45405	2.50557	2.54309	2.73936	2.34151	2.14312	2.9479	2.88863	2.93237	2.40689	2.04755
ENSG00000119655	NPC2	9.56831	9.72831	9.63685	8.48228	8.42847	10.0033	9.79879	10.0803	9.44641	9.1664	9.87537	9.82185	9.85403	9.17836	8.94699	9.32395	9.34767	9.22096	8.57186	8.70709	9.91646	9.7252	9.5754	8.14566	8.39049	9.23964	8.92818	9.1625	8.4156	8.83431
ENSG00000119660	DPPA5P4	-3.82089	-4.76595	-4.76595	-4.76595	-4.76595	-3.62593	-4.76595	-4.76595	-4.76595	-4.76595	-4.76595	-3.98393	-4.76595	-4.76595	-4.76595	-4.76595	-3.83167	-4.76595	-4.76595	-2.79106	-4.76595	-4.76595	-4.76595	-4.76595	-4.76595	-4.76595	-4.76595	-4.76595	-4.76595	-4.76595
ENSG00000119661	DNAL1	2.90277	2.92626	2.54821	2.18463	3.77162	2.21552	2.84454	3.17227	3.68411	2.87192	2.39244	2.82043	2.7479	3.39658	2.29069	3.24528	2.68313	2.2111	2.98226	2.58914	2.71746	2.80459	3.44153	3.36778	3.00505	2.96604	3.13444	2.99926	2.43262	2.9675
ENSG00000119669	IRF2BPL	5.75351	5.63718	5.75579	5.04883	5.3152	5.39226	5.44335	5.57867	5.74669	5.48977	5.38823	5.23617	5.21716	5.40722	5.41372	5.6878	5.7936	6.06933	5.51207	5.46184	6.22283	6.02048	6.73253	5.31609	5.17799	6.33149	6.37603	6.54668	5.2245	5.5773
ENSG00000119673	ACOT2	3.7978	3.69828	3.79715	4.0142	3.795	4.71868	4.45917	4.95075	5.35407	4.73704	4.27634	3.9941	4.17178	4.44093	4.41434	3.42223	3.59776	3.67517	4.12473	4.19025	3.73758	3.51737	3.81385	4.2582	4.08528	4.27607	3.9576	3.66328	4.4391	4.29814
ENSG00000119681	LTBP2	6.33188	5.58104	6.54781	3.53436	2.20567	5.91217	5.67145	5.74416	3.77036	2.47867	5.34461	5.18502	5.22844	2.68444	2.40942	6.62068	6.47247	7.55133	3.38696	2.14205	6.60868	6.96637	7.40211	3.57966	3.44551	7.12199	7.16269	7.48826	3.86034	3.47685
ENSG00000119682	AREL1	5.93433	5.84176	6.07022	6.02366	5.96807	5.60978	5.7413	5.72377	5.68147	5.52374	6.0171	6.07487	5.92272	5.88298	5.66877	6.06132	6.10571	6.0194	6.1693	6.11186	5.9847	5.93094	5.75924	5.74786	5.8037	5.68045	5.98445	5.69757	5.77692	5.90583
ENSG00000119684	MLH3	3.28265	3.33546	3.34458	3.66825	4.25425	3.74809	3.87432	3.56059	4.31255	4.06498	4.31223	3.69756	3.71889	3.54004	3.96385	3.13618	3.07767	3.73035	3.90904	3.38824	3.46228	3.28304	4.03694	4.51138	3.9628	4.04411	4.3842	3.81508	4.74569	3.87468
ENSG00000119685	TTLL5	4.04089	4.40475	4.17632	3.30722	3.06792	3.90588	3.64213	3.14528	2.56474	2.11107	4.24121	4.0729	3.63636	3.55102	2.7898	3.81803	4.22784	4.02683	3.37418	3.02223	3.79203	3.48482	3.97108	3.07182	2.40895	3.23045	3.46166	3.22725	2.77368	3.35467
ENSG00000119686	FLVCR2	6.55213	6.45817	6.53557	5.06676	5.38609	6.46279	6.46177	6.40937	5.22146	5.36609	7.02498	7.10426	6.90382	5.91852	5.79131	6.86824	6.91818	6.56384	5.72708	5.87949	6.62613	6.85747	6.14982	5.14495	4.95082	5.60443	5.69133	5.30266	5.05913	5.1571
ENSG00000119688	ABCD4	5.51051	5.84822	5.54347	5.70091	5.57225	5.6729	6.12561	5.81458	6.08046	5.90434	5.42824	5.52157	5.38466	5.66624	5.34231	5.8316	5.82022	5.69957	5.6831	5.63955	5.47769	5.6607	5.60015	5.52928	5.56334	5.65433	5.5752	5.70968	5.50629	5.74134
ENSG00000119689	DLST	5.75053	5.89829	5.89098	6.04091	5.77148	5.80268	6.02574	6.07877	5.76269	5.75965	5.8043	5.97603	6.01789	5.91895	5.98787	5.71384	5.74741	5.83774	6.09933	5.91809	5.82764	5.85343	5.86326	6.01658	5.98527	5.97419	6.05126	5.82892	6.27345	6.14668
ENSG00000119698	PPP4R4	-3.87084	-4.76595	-3.95205	-2.38193	-2.5911	-3.81392	-4.76595	-4.76595	-1.60323	-3.48615	-1.38503	-2.63586	-3.43335	-3.69229	-2.65507	-0.906277	-3.08644	-1.97101	-3.29095	-3.81968	-3.22877	-3.13419	-2.80416	-2.48387	-1.72061	-2.54641	-0.927893	-0.954302	-2.78972	0.146086
ENSG00000119699	TGFB3	0.368847	0.498929	0.701341	0.18846	0.966016	0.273343	0.785786	1.83471	0.123032	2.47655	-0.320652	1.82531	0.383154	2.00933	1.57246	1.65183	-0.211785	-0.809756	1.26595	2.19863	1.79961	1.73537	-1.42883	0.94949	1.7852	-0.401396	0.912105	0.235175	1.24091	0.68718
ENSG00000119703	ZC2HC1C	-1.05377	-0.391753	-1.21419	-0.614751	0.892008	-0.0620016	-0.414242	0.614655	-0.696989	-0.169477	0.458532	0.013723	0.0519912	0.113797	0.88779	-0.305965	0.038861	0.167471	0.0955168	0.869752	-0.200214	-0.541396	0.226252	0.238017	1.26038	0.832884	-0.296059	-1.38556	1.50989	0.217117
ENSG00000119705	SLIRP	3.11071	2.76366	2.72235	3.57494	3.28694	3.19536	3.25988	3.73394	3.20747	3.59621	3.48751	3.44644	3.71675	3.61159	3.51047	2.72753	2.56764	2.20113	3.41511	3.31021	3.01816	2.80454	2.94776	3.40254	3.20658	3.21296	3.12855	3.21751	2.71508	3.3523
ENSG00000119707	RBM25	7.30833	7.39666	7.24452	7.74909	7.70675	7.04574	7.21852	6.88044	7.34311	7.62506	6.93435	7.14466	7.00402	7.46824	7.33652	7.54296	7.48893	7.43135	7.91026	7.88567	7.2527	7.22356	7.06674	7.84577	7.93618	7.30421	7.31289	7.27372	7.85401	8.00709
ENSG00000119711	ALDH6A1	4.02121	4.22002	4.47223	2.88605	2.92902	3.92426	3.83121	4.3504	3.57237	2.70318	3.68954	3.47343	3.83221	3.02929	3.00231	3.98663	4.12801	4.28635	2.97119	2.49367	4.20613	4.50755	4.11847	3.07626	2.57074	3.64758	3.4092	3.23315	2.86611	3.14725
ENSG00000119714	GPR68	6.56318	6.35318	6.37956	6.16608	6.37258	4.772	4.32407	4.34261	3.91849	4.59477	5.06496	4.93806	5.08097	5.37044	5.40633	6.01394	6.1036	6.32776	6.54485	6.72667	6.04916	5.74707	6.01239	5.10607	5.42633	6.7469	6.62982	6.75131	6.00066	6.45479
ENSG00000119715	ESRRB	-0.0647459	0.196431	0.105326	0.0249768	0.0213925	0.681999	0.439695	0.797722	0.865471	1.26465	-1.6189	-1.00486	-0.439302	-0.968747	-0.873647	-1.65444	-1.32418	-2.40164	-2.48398	-1.10555	0.683122	-0.560522	-1.04306	-1.28787	0.590816	-0.687878	-1.84727	-0.605293	-0.356415	-0.40196
ENSG00000119718	EIF2B2	3.52995	3.015	3.49371	3.37669	3.23914	3.24788	3.49537	3.75966	3.68771	3.52429	3.26801	3.16766	3.70282	3.78392	3.79196	3.52016	3.49493	3.44525	3.79106	3.78872	3.89953	3.73034	4.04666	3.67381	3.75632	3.78951	3.67744	3.95121	3.70077	3.72328
ENSG00000119720	NRDE2	4.35853	4.65789	4.36734	4.70424	4.34202	4.15068	4.06986	3.83804	5.25982	5.12254	4.1086	4.58043	4.62996	4.94212	5.07088	4.30519	4.32122	4.54644	5.02207	4.70257	4.62187	4.51331	4.07997	4.97962	5.0096	4.3226	4.40668	4.71987	5.06688	4.98665
ENSG00000119723	COQ6	3.65198	3.84725	3.33195	2.908	3.08132	3.22201	3.52382	3.52377	3.39577	2.94041	3.16571	3.41177	3.53654	3.15833	3.20838	3.62749	3.68358	3.34732	3.18081	3.48508	3.24054	3.62747	3.46422	3.18266	2.58033	2.86911	3.00734	3.33102	3.04172	3.00769
ENSG00000119725	ZNF410	4.83318	4.34812	4.68649	5.14911	4.80242	4.33116	4.34018	4.57255	4.49535	4.95881	4.2236	4.49107	4.50041	5.01852	4.77197	4.67262	4.46011	4.63127	5.14255	5.03713	4.44684	4.58329	4.47385	5.44786	4.98676	4.5649	4.64267	4.57304	5.18986	5.3872
ENSG00000119729	RHOQ	7.11871	6.9617	7.23296	7.70158	7.78115	6.76172	6.66146	6.73812	7.19714	7.60082	7.09197	7.08358	7.14781	7.97976	8.01058	6.95884	7.04478	7.21346	8.28319	8.3711	7.0604	6.97023	7.00431	7.91801	8.19038	7.41724	7.57641	7.51057	7.91799	8.07172
ENSG00000119737	GPR75	-0.401941	-0.0637011	-0.0640981	-0.112654	-0.91184	-0.399953	-0.921261	-1.11744	-0.509434	-0.466738	0.14777	0.151061	-0.507788	0.172415	-0.199488	0.201298	0.202614	-0.157607	0.109888	-0.370475	0.103962	-0.615284	-0.828376	-0.0504735	-0.539031	-0.492088	-0.266499	-0.248179	0.192375	0.00483178
ENSG00000119760	SUPT7L	5.82057	5.9524	5.68064	5.76966	5.71478	5.66332	5.81274	5.70086	5.87835	6.07808	5.52957	5.60447	5.57874	5.82537	5.59568	5.70899	5.62393	5.66185	5.64071	5.71902	5.72768	5.83898	5.70768	5.83665	5.90133	5.82719	5.82158	5.97564	5.96779	6.08907
ENSG00000119771	KLHL29	0.181537	0.0790552	-1.23487	0.10809	1.24367	0.399546	0.19515	0.606627	0.945374	0.493286	0.936129	0.971279	0.539735	-0.0688762	0.532159	-1.6456	-0.922507	-0.332474	-0.29914	0.619214	-1.06351	-0.732223	-0.504148	0.54959	-0.132047	-0.717038	-1.03027	-1.03059	-0.00934026	0.393299
ENSG00000119772	DNMT3A	5.24751	5.36936	5.42516	3.4014	2.9694	5.11596	5.64177	5.08561	3.64192	3.62617	5.45321	5.42964	5.56999	3.82301	4.00844	5.23494	5.31299	5.1061	3.75617	3.03072	5.40731	5.321	5.52509	3.54301	3.50659	5.15625	5.22882	4.91987	3.68461	2.88336
ENSG00000119777	TMEM214	5.91535	5.78527	5.77545	5.59226	5.59488	5.74179	5.69977	5.6649	5.68849	5.89801	5.70386	5.7862	5.66265	5.76668	5.6718	5.51118	5.50779	5.47587	5.53945	5.77396	6.00128	5.8364	5.84465	5.1576	5.39576	5.83909	5.87953	5.95993	5.4222	5.61835
ENSG00000119778	ATAD2B	4.72961	4.67064	4.95619	4.73943	4.66724	4.20191	4.52485	4.05712	4.22687	4.20058	4.59073	4.40898	4.55479	4.16775	4.7019	5.00319	5.27298	5.38589	5.05272	5.17903	4.22422	4.45494	4.47284	4.8542	4.81001	4.1649	4.70042	4.59167	4.6592	4.48325
ENSG00000119782	FKBP1B	1.31119	0.958544	1.17483	0.371948	0.463115	0.274342	-0.435146	0.421361	1.74988	1.25782	0.451661	0.0498671	-0.454132	1.0296	0.793628	1.47138	1.57623	1.47905	-0.0824617	0.702507	1.92634	1.38902	2.15585	0.116999	0.0353183	2.59821	2.1066	1.93949	1.32425	-0.257831
ENSG00000119787	ATL2	4.69483	4.53168	4.43615	4.32882	4.48604	4.34967	4.23365	4.42527	4.7673	4.38479	4.53092	4.66609	4.33581	4.31851	4.25223	4.34628	4.19099	4.49849	4.42219	4.4246	4.14635	4.01717	4.1966	4.49317	4.255	4.69292	4.59458	4.49675	4.48388	4.13871
ENSG00000119801	YPEL5	6.63656	6.60749	6.71006	6.64591	6.37406	6.49346	6.29613	6.36162	6.39565	6.15579	6.22619	6.23476	6.21862	6.16747	6.04079	6.55985	6.46323	6.57053	6.41708	6.15772	6.35044	6.57586	6.4402	6.43158	6.07892	6.58517	6.49276	6.59996	6.3619	6.28669
ENSG00000119812	FAM98A	4.25441	3.80249	3.83132	4.33876	3.75113	4.16637	3.90533	4.06747	4.11407	3.69692	3.98442	4.1443	4.6961	3.77996	4.0593	3.50084	3.50173	3.75135	4.41972	4.29651	4.19073	4.3751	4.19768	3.80214	3.21298	4.32977	4.04724	4.05568	3.40664	4.00798
ENSG00000119820	YIPF4	5.78032	5.50268	5.43525	5.31557	4.98163	5.7068	5.54842	5.90167	5.25568	4.72635	5.7853	5.59236	5.79478	5.039	5.28884	5.74842	5.64453	5.82122	5.38847	5.30358	5.22278	5.73198	5.69674	5.27908	5.00846	6.05725	5.91279	5.67333	5.42683	4.97962
ENSG00000119844	AFTPH	5.82729	5.64376	5.71834	5.78319	5.56726	5.81167	5.28262	5.75335	5.68379	5.66189	5.65822	5.5822	5.76307	5.67241	5.60732	5.83707	5.75488	5.92456	5.90029	5.80414	5.74245	5.78585	5.8936	5.90767	5.72547	6.02497	5.84348	5.93472	5.79557	5.76656
ENSG00000119862	LGALSL	0.134057	0.292008	-0.0634631	-1.14707	-2.30723	-0.029788	-0.313637	1.3625	0.859346	0.834852	-0.439874	-0.874639	-0.493215	0.493799	0.0171052	-0.74455	-2.03444	1.02196	-1.66218	0.441632	0.0654281	-0.30779	0.243273	-0.225976	0.193566	2.19956	0.754944	1.62436	1.34216	0.00257744
ENSG00000119865	CNRIP1	4.0973	4.41917	4.16465	1.86014	1.68373	4.506	4.59467	4.69543	2.18231	1.56766	4.1362	4.10229	3.97993	1.67787	1.89638	4.34169	4.22145	4.16214	2.56665	2.58457	4.59757	4.38002	4.01206	0.9963	2.18096	3.68365	3.5363	3.80143	1.18936	1.63909
ENSG00000119866	BCL11A	3.41052	2.44441	3.22665	2.12339	1.72741	2.00384	2.57964	2.57808	2.7539	1.85981	1.65588	1.7315	1.38278	1.60644	1.71268	3.46044	3.31576	3.39484	2.34801	2.10984	3.16952	3.51457	3.55736	2.78111	2.29654	3.72894	4.02141	3.82807	2.70405	2.53922
ENSG00000119878	CRIPT	2.64714	2.53847	2.89156	2.89768	2.37813	3.31659	3.16362	3.37309	2.43153	2.74592	2.99099	3.00117	3.28069	2.75599	2.71093	2.6158	2.8221	2.83069	2.95603	3.10039	2.84512	2.67062	2.99861	2.50863	2.69645	3.09971	3.26343	3.06628	2.84175	2.99709
ENSG00000119888	EPCAM	-3.2301	-3.69601	-2.95905	-3.64597	-2.90867	-3.73467	-1.97644	-3.23574	-3.09448	-1.90384	-1.24787	-1.63569	0.494209	-2.60971	-3.26668	-1.90002	-4.76595	-2.8216	-2.63677	-3.7529	-3.72906	-4.76595	-3.57975	-3.52647	-3.05026	-3.38089	-4.76595	-2.48662	-1.86712	-2.99333
ENSG00000119899	SLC17A5	5.29454	5.15183	5.32034	4.81197	4.52651	5.00355	4.83164	5.07864	5.59513	4.86392	5.63485	5.63285	5.76924	5.55448	5.43635	5.16257	5.15335	4.84312	4.48012	4.34429	4.96814	5.07892	4.83803	4.82445	4.82672	4.83807	4.85804	4.69369	4.93514	4.71886
ENSG00000119900	OGFRL1	7.43799	7.54427	7.49662	7.89858	7.8268	7.07171	7.01726	7.03959	7.70381	7.70178	7.03249	7.06288	7.12848	8.15624	8.24727	7.38849	7.46427	7.55919	8.1018	7.94552	7.30922	7.47645	7.31608	8.23612	7.95109	7.23982	7.34115	7.23335	7.9674	7.52459
ENSG00000119906	SLF2	4.76525	5.1947	4.91591	4.77636	4.79078	4.65268	4.72239	4.98293	4.65068	4.12037	4.81923	5.25028	4.99886	5.03952	4.37521	4.91224	4.73969	4.64826	4.57502	4.81216	4.62751	4.28038	4.21962	4.84217	4.35156	4.71246	4.36816	4.26847	4.46793	4.46956
ENSG00000119912	IDE	5.21218	4.8467	5.35592	5.3701	5.2983	5.41135	4.97335	5.1252	5.15088	5.15457	5.27222	5.53841	5.25379	5.52206	5.40529	5.31088	5.18243	5.174	5.69796	5.68524	5.268	5.13279	5.24356	5.21727	5.45173	5.10837	5.06226	5.01566	5.38	5.20061
ENSG00000119915	ELOVL3	0.787026	0.5828	0.111219	-1.1893	-1.37168	-0.489366	-1.1696	-0.43386	1.79876	-0.662698	-3.71188	-0.879931	-1.95497	-2.17489	-1.67011	0.720887	0.807561	0.420756	-3.53593	-3.13235	-0.481486	0.127691	1.01619	-2.3394	-3.64144	0.857457	0.470902	0.720353	-4.76595	-2.52005
ENSG00000119917	IFIT3	6.67624	5.58591	5.20992	8.81132	8.38258	3.68951	3.43177	3.32221	6.62002	7.61991	2.42662	2.30683	2.79746	7.89733	7.47272	2.72301	3.02641	3.58206	8.45906	8.35753	2.50945	2.72193	3.06669	8.25839	7.99135	2.61162	2.45838	2.85702	7.66236	8.324
ENSG00000119919	NKX2-3	-2.20404	-4.76595	-3.86743	-3.6219	-4.76595	-3.11136	-4.76595	-4.76595	-1.60639	-4.76595	-3.70879	-3.94239	-2.92025	-3.58926	-2.50663	-4.76595	-4.76595	-4.76595	-4.76595	-3.72575	-4.76595	-4.76595	-4.03397	-4.76595	-4.76595	-4.76595	-4.76595	-3.18365	-4.76595	-4.76595
ENSG00000119922	IFIT2	6.04615	4.96536	4.5603	7.90142	7.3379	3.76828	3.39064	3.55889	5.43764	6.23275	2.40475	1.97645	2.90411	6.53644	6.09835	2.47347	2.42831	2.81631	6.97654	6.88888	1.30509	1.87065	2.31533	6.62594	6.43005	1.68452	1.11398	1.40372	6.05235	6.77725
ENSG00000119927	GPAM	2.49314	2.37898	2.58362	1.82823	1.20048	2.84246	2.50328	3.28485	2.04234	0.648101	2.19013	2.28098	2.29104	1.21234	0.708526	1.94056	1.86845	2.11846	0.978388	1.03064	2.08455	2.4991	2.2555	0.867247	0.88032	2.09264	2.19231	2.34296	1.50599	1.36842
ENSG00000119929	CUTC	3.27597	2.90795	3.187	3.03407	2.91355	3.42433	3.45559	3.45292	2.98427	2.80245	3.3271	3.37088	3.35382	3.0016	2.41777	2.98084	2.61572	3.02469	2.61449	2.61721	2.97603	2.95641	2.92649	2.88968	2.86782	3.2557	2.75585	2.99276	2.3458	2.88001
ENSG00000119938	PPP1R3C	-4.76595	-4.76595	-4.76595	-4.76595	-4.76595	-4.76595	-4.76595	-3.9407	-4.76595	-3.90608	-4.76595	-4.76595	-4.76595	-4.76595	-3.23197	-4.76595	-4.76595	-4.76595	-4.76595	-4.76595	-3.70388	-4.76595	-4.76595	-4.76595	-4.76595	-4.76595	-4.76595	-3.18325	-4.76595	-4.76595
ENSG00000119943	PYROXD2	0.395876	2.25777	1.45069	1.41848	1.5323	2.99219	2.95539	2.48382	2.73278	2.02357	2.38619	2.46795	1.79462	1.23567	0.0715063	2.66461	2.68733	2.67555	1.663	1.18343	1.56303	1.63431	2.20796	2.12344	1.94755	1.74494	1.11582	1.1596	1.60282	1.5149
ENSG00000119946	CNNM1	-3.77787	-4.76595	-1.62856	-2.56111	-3.54334	-2.6976	-3.6815	-3.93752	-3.6648	-4.76595	-1.80934	-2.48556	-2.13281	-4.76595	-4.76595	-3.27299	-4.76595	-4.76595	-3.52747	-4.76595	-3.70482	-3.6301	-4.03375	-4.76595	-3.00654	-3.88306	-2.35065	-2.18642	-2.64134	-2.95298
ENSG00000119950	MXI1	3.54907	3.58733	3.87344	2.87182	2.04757	4.75055	4.65294	4.85452	4.0875	3.34696	4.30828	3.77758	4.12053	2.93345	2.52223	4.17159	4.09453	4.11895	2.77108	2.13123	3.53844	3.80469	4.02038	2.96051	2.95238	4.41739	4.05017	4.2296	2.97811	2.14597
ENSG00000119953	SMNDC1	4.44979	4.56132	4.62599	4.87336	4.78065	4.20724	4.28244	4.14187	4.21856	4.31932	4.45432	4.26434	4.09687	4.38965	4.58162	4.81249	4.44272	4.60573	4.67804	4.67279	4.15792	4.59235	4.72686	4.58185	4.63775	4.52238	4.71776	4.53445	4.8016	4.81696
ENSG00000119965	C10orf88	2.93317	2.63387	2.28318	1.9986	3.03818	1.97841	2.3871	2.77316	3.45557	1.57583	2.738	3.05066	1.95197	2.1592	1.48093	2.56411	2.80392	2.45243	2.51943	1.99444	2.76556	2.74634	2.46568	1.98855	2.62905	2.80489	2.71551	2.89036	2.59572	2.52878
ENSG00000119969	HELLS	2.44758	-0.145124	0.093121	2.20576	1.27882	-0.6885	1.05566	0.5961	0.392081	1.45041	-1.00385	0.776945	0.662184	1.3199	1.05716	-0.916011	-1.3815	0.812647	0.154413	1.2058	1.68379	0.269829	1.20864	0.181543	1.89761	0.943969	1.51632	1.5517	1.3923	0.844414
ENSG00000119973	PRLHR	-2.73411	-4.76595	-4.76595	-4.76595	-4.76595	-4.76595	-3.67423	-4.76595	-3.05551	-2.78961	-3.70748	-4.76595	-4.76595	-3.58796	-4.76595	-4.76595	-4.76595	-3.78625	-4.01797	-4.76595	-2.67097	-4.76595	-3.94299	-4.76595	-4.76595	-4.76595	-2.66612	-4.76595	-3.67714	-3.59011
ENSG00000119977	TCTN3	3.66214	3.63008	4.13647	4.24386	3.91543	4.50991	4.35995	4.6641	4.51582	4.15407	4.22538	4.08936	3.93986	4.11364	4.16429	3.22292	3.38504	3.26254	3.89607	4.16276	3.94509	3.85678	3.95879	3.57644	3.8593	3.86045	3.85148	3.89504	3.68962	3.97312
ENSG00000119979	FAM45A	5.10808	4.84557	4.87512	4.09534	4.15285	4.47864	4.51795	4.46089	4.71512	3.70605	4.18531	4.26794	4.27625	3.75239	3.37736	4.87483	4.51965	4.94294	3.99214	3.79411	4.47183	4.56363	5.13207	4.05565	3.5294	4.85614	4.94967	4.89352	3.93335	3.89527
ENSG00000119986	AVPI1	2.99017	3.49455	3.45737	2.97949	3.02969	4.36142	4.21145	4.40929	5.31467	4.76812	4.3125	4.35474	4.34857	4.69277	5.08642	3.52656	3.19458	2.902	2.98768	1.87662	2.71179	2.71122	2.73358	4.13624	3.8909	3.77848	3.31054	2.94279	4.50392	3.4782
ENSG00000120008	WDR11	7.53263	7.51246	7.81552	7.55213	7.48464	7.63441	7.75846	7.6603	7.03321	7.02984	7.49148	7.57573	7.4512	7.21461	7.023	7.58492	7.60963	7.57786	7.82289	7.93726	8.00373	8.01895	7.71568	7.52941	7.6502	7.50401	7.80903	7.81719	7.33186	7.37904
ENSG00000120029	C10orf76	5.51214	5.62725	5.57259	5.72616	5.40665	5.6978	5.50487	5.70153	5.42281	5.6473	5.48246	5.71967	5.50658	5.4789	5.48768	5.35462	5.41092	5.18288	5.69201	5.7416	5.6952	5.61387	5.40937	5.6975	5.32829	5.46295	5.25455	5.18078	5.36244	5.57004
ENSG00000120049	KCNIP2	1.85205	2.46976	2.30637	1.44731	2.04824	2.6655	2.87388	2.52792	2.42354	1.12678	2.5441	2.91596	2.22281	1.01288	0.472309	2.0762	2.42456	2.03717	1.02122	1.67504	2.42319	2.15181	1.53313	0.406445	1.61532	2.02196	1.99666	2.04746	1.91901	1.59724
ENSG00000120051	CFAP58	-1.51636	-1.84186	-0.210958	-0.474301	0.763306	0.1814	-1.50108	-0.647779	0.78654	0.593172	-0.316535	-1.82381	-0.490408	1.18261	1.21298	-0.774689	0.107189	0.387374	0.983895	0.390162	-1.70826	0.0775556	0.243628	0.40602	1.17495	1.31699	1.62677	1.63222	3.19675	0.860579
ENSG00000120053	GOT1	3.44058	3.74004	3.51404	2.63577	2.61556	3.81719	3.57837	3.81161	3.22184	3.39186	3.87062	3.86035	3.76869	3.08008	2.73013	3.04553	2.66588	3.01361	2.84321	2.70126	3.70049	3.56112	3.12865	3.37323	2.13648	2.83646	3.05526	2.6848	2.90076	2.51907
ENSG00000120054	CPN1	-4.76595	-4.76595	-4.76595	-4.76595	-4.76595	-4.76595	-4.76595	-4.76595	-4.76595	-4.76595	-4.76595	-3.93998	-4.76595	-4.76595	-4.76595	-4.76595	-4.76595	-4.76595	-4.76595	-4.76595	-4.76595	-4.76595	-4.76595	-4.76595	-4.76595	-4.76595	-4.76595	-4.76595	-4.76595	-4.76595
ENSG00000120055	C10orf95	0.64338	0.956094	0.688465	-1.16835	0.55611	1.07314	1.03071	1.39562	1.07315	-0.128358	0.941307	0.706292	1.1622	-0.0257758	-1.14179	1.61633	1.22949	1.25462	-2.43233	-1.55715	0.610477	0.114775	1.4865	-0.110302	-0.472362	0.684075	1.01096	0.335923	-0.549553	-0.742614
ENSG00000120057	SFRP5	-3.77963	-3.05252	-4.76595	-2.98992	-4.76595	-1.86634	-3.68522	-4.76595	-3.05796	-3.37265	-4.76595	-3.94255	-3.31771	-4.76595	-2.50642	-4.76595	-4.76595	-4.76595	-4.02087	-4.76595	-4.76595	-4.76595	-4.76595	-4.76595	-2.57963	-4.76595	-3.70736	-4.76595	-4.76595	-4.76595
ENSG00000120063	GNA13	6.85814	6.75979	6.87017	8.14755	7.7734	6.28593	6.17271	6.29516	7.65848	7.51134	6.307	6.32977	6.39423	7.63182	7.69967	6.77932	6.83152	6.6984	7.85907	7.7415	6.44392	6.52036	6.26546	7.91707	7.74133	6.66638	6.51462	6.29149	7.65846	7.42448
ENSG00000120068	HOXB8	-4.76595	-4.76595	-4.76595	-4.76595	-4.76595	-4.76595	-4.76595	-4.76595	-4.76595	-4.76595	-4.76595	-4.76595	-4.76595	-4.76595	-3.2318	-4.76595	-4.76595	-4.76595	-4.76595	-4.76595	-4.76595	-4.76595	-4.76595	-4.76595	-4.76595	-4.76595	-4.76595	-4.76595	-4.76595	-4.76595
ENSG00000120071	KANSL1	5.99249	6.27172	6.09754	6.18179	5.89227	4.81631	5.31052	4.89786	5.13896	4.98158	4.82451	5.05403	4.81466	5.24013	5.02378	5.66099	5.77216	5.67116	5.37987	5.29061	5.34899	5.12096	4.86495	5.1575	5.28755	5.21429	4.9468	5.44315	5.44409	4.90655
ENSG00000120075	HOXB5	-3.78354	-4.76595	-3.32287	-4.76595	-4.76595	-3.11614	-4.76595	-4.76595	-4.76595	-4.76595	-4.76595	-4.76595	-4.76595	-4.76595	-4.76595	-4.76595	-3.88695	-4.76595	-4.76595	-4.76595	-4.76595	-4.76595	-4.76595	-4.76595	-4.76595	-4.76595	-4.76595	-4.76595	-4.76595	-4.76595
ENSG00000120088	CRHR1	-1.69926	-2.00564	-2.39446	-3.50693	-2.56484	-3.4834	-4.76595	-4.76595	-4.76595	-3.72048	-4.76595	-4.76595	-4.76595	-4.76595	-3.10546	-2.57722	-3.63921	-4.76595	-3.43967	-4.76595	-4.10461	-3.52034	-0.947116	-4.09792	-4.76595	-3.09103	-4.76595	-3.66749	-1.12694	-4.76595
ENSG00000120093	HOXB3	1.61285	1.33522	1.21627	-0.988351	-2.23057	-0.714268	1.56418	-0.445175	0.990345	-0.955962	0.539025	-0.71192	0.560657	-2.32115	-0.311527	2.17926	1.54907	1.7976	-1.60298	-3.38841	1.20885	1.8461	0.533215	-1.88004	-0.711593	1.00144	0.252105	1.11928	0.487254	-1.78517
ENSG00000120129	DUSP1	8.32418	8.08236	7.61588	8.34218	8.35632	5.21394	5.18025	5.30367	7.65106	7.16356	5.78678	5.54092	5.27007	6.42917	6.80286	7.82061	7.49944	7.12408	8.42514	8.27821	8.33539	8.09176	7.89188	7.11261	7.14979	7.71538	7.41296	7.69336	7.24073	6.58949
ENSG00000120137	PANK3	5.7748	5.71011	6.00787	6.00147	5.8161	5.60512	6.34103	5.45277	6.58426	5.51497	5.6542	5.55568	5.78041	5.48235	5.46681	5.72186	5.60673	5.90904	6.55337	6.80517	6.38315	6.07236	5.88588	6.24029	6.02807	5.62347	5.7325	5.69928	6.50674	6.0479
ENSG00000120149	MSX2	-4.76595	-4.76595	-4.76595	-4.76595	-4.76595	-4.76595	-4.76595	-4.76595	-4.76595	-3.90451	-4.76595	-4.76595	-4.76595	-4.76595	-4.76595	-4.76595	-4.76595	-4.76595	-4.76595	-4.76595	-4.76595	-4.76595	-4.76595	-4.76595	-4.76595	-4.76595	-4.76595	-4.76595	-4.76595	-4.76595
ENSG00000120156	TEK	-3.79027	-3.68017	-2.65641	-3.7955	-4.76595	-1.39828	-1.74243	-3.43184	-4.76595	-3.91578	-4.76595	-3.43324	-3.87561	-3.60121	-3.24696	-1.60525	-2.66069	-3.22588	-4.76595	-4.76595	-2.74446	-4.76595	-4.76595	-4.76595	-4.76595	-4.76595	-3.86831	-2.70371	-4.76595	-3.60437
ENSG00000120158	RCL1	1.41833	0.963891	1.95275	1.86007	1.84432	2.28913	2.25748	2.51031	0.647047	2.31083	2.36534	2.46987	2.09167	2.74589	3.03931	0.841972	0.66334	0.898812	2.86169	3.01317	1.74484	1.74489	0.83792	2.72896	2.25943	2.03337	2.33372	2.08267	2.85955	3.05022
ENSG00000120159	CAAP1	3.54547	3.45863	3.40817	3.64998	3.72881	3.31616	3.51227	3.55074	4.05485	3.20089	3.4165	3.579	3.45725	3.28954	3.16803	3.09645	2.87754	3.41764	3.7406	4.06931	3.44326	3.17994	3.92568	3.79072	3.4177	3.41751	3.68701	3.90931	3.54791	3.84117
ENSG00000120160	EQTN	-3.10105	-2.31719	-1.7246	-4.76595	-4.76595	-1.79209	-2.75676	-2.13411	-2.39552	-3.77561	-3.19863	-2.51457	-3.22812	-4.76595	-4.76595	-1.03055	-1.64549	-1.17833	-3.48545	-4.76595	-3.56127	-0.83546	-1.89416	-4.76595	-4.76595	-2.75056	-1.65103	-1.72231	-2.09848	-3.44339
ENSG00000120162	MOB3B	5.67055	5.94013	5.73653	2.34181	2.04326	4.69315	4.80831	4.72676	3.20181	2.69665	4.96375	5.02024	4.98796	2.98935	2.85544	6.48153	6.47835	5.88119	2.5587	2.74468	5.47811	5.64661	5.12138	3.51673	2.97332	4.92769	4.85125	4.59126	3.5889	3.6997
ENSG00000120210	INSL6	-1.36495	-1.09918	-0.804016	-0.47107	0.307706	-1.49612	-4.21103	-1.76135	-0.891903	-0.380934	-1.80006	-2.72516	-2.1384	0.485013	0.0441745	-1.41707	-0.971939	-3.14917	-0.246052	0.348381	-1.1709	-4.76595	-1.38328	-1.15422	-0.0730176	-1.66532	-2.04381	-2.4847	0.24977	-0.151768
ENSG00000120211	INSL4	-2.20604	-1.60196	-0.878289	-0.245386	-0.324442	-2.09492	-3.06172	-3.94315	-2.63016	-0.466226	-3.10698	-2.23294	-3.8683	-1.00201	0.284627	-1.07028	-2.09335	-1.79657	-0.0300091	-0.494327	-2.3476	-2.23267	-1.41008	-0.184292	0.16658	-2.95813	-1.49597	-1.60132	-1.16417	-0.460286
ENSG00000120215	MLANA	-0.843	-0.664638	-0.320248	-0.698462	-0.238648	-0.992979	-0.107703	-0.403066	-0.372173	0.580269	-0.447438	-0.736393	-0.345989	-0.237393	-0.8365	-0.429406	-0.124153	-1.75108	0.0751577	-0.171318	0.134659	-1.10734	-0.283151	-0.640535	-0.796773	-0.0595278	-1.1495	0.821877	1.29317	0.229021
ENSG00000120217	CD274	6.11666	5.0936	5.85193	9.88243	9.65452	5.3128	5.31711	5.60431	7.28977	8.98382	5.27383	5.06383	5.35613	9.44922	9.31747	5.65339	5.64628	5.87981	10.0362	10.0359	5.84566	5.70521	5.45232	9.96412	9.71295	6.95264	6.91614	6.61595	9.80055	9.92902
ENSG00000120251	GRIA2	-4.76595	-4.76595	-4.76595	-4.76595	-4.76595	-4.76595	-4.76595	-4.76595	-4.76595	-4.76595	-4.76595	-4.76595	-4.76595	-4.76595	-4.76595	-4.76595	-4.76595	-4.76595	-4.76595	-4.76595	-4.76595	-4.76595	-4.76595	-3.69187	-4.76595	-4.76595	-4.76595	-4.76595	-4.76595	-4.76595
ENSG00000120253	NUP43	4.18631	4.48723	4.50744	4.04942	4.31411	4.61607	4.15294	4.49586	3.93708	3.8811	4.37946	4.6811	4.48931	4.18019	3.96252	4.21667	4.21949	4.34749	4.43524	4.16361	4.44845	4.05574	4.07664	4.04318	4.04982	3.95564	4.42792	4.2528	3.98392	3.9249
ENSG00000120254	MTHFD1L	2.28168	1.6792	3.21829	2.07744	0.499052	3.39444	2.66363	3.87644	1.3791	1.91554	3.1932	3.36682	3.15514	2.40156	1.46089	1.59929	1.61612	1.68889	2.49112	2.30463	2.52864	2.00133	3.09919	1.92931	2.80017	3.25024	3.50678	3.66883	1.46999	2.4533
ENSG00000120256	LRP11	1.7901	1.51066	0.927685	0.570738	-0.120365	1.41078	2.14401	1.82511	1.56781	0.626429	0.370778	1.72792	0.467876	0.467334	0.877006	2.12116	1.68713	1.8896	1.97304	2.18346	1.27555	1.33155	1.04494	2.45635	1.19306	0.353911	1.22058	1.14983	1.0556	1.78287
ENSG00000120262	CCDC170	4.69258	5.13327	4.74357	3.66104	3.61113	4.66433	4.65431	4.8479	3.78487	2.52722	3.45683	3.49374	3.25403	2.10583	2.56933	5.9254	5.72356	5.40448	4.3224	4.27108	4.69016	5.70378	5.01483	3.67099	3.11725	3.9964	4.29426	3.38931	3.03027	3.10699
ENSG00000120265	PCMT1	5.97093	5.70174	5.80444	6.3075	6.13184	5.23651	5.10167	5.50027	5.90923	6.29092	5.35069	5.42326	5.69731	6.52254	6.19384	5.09478	5.45867	5.09722	6.17775	6.35555	5.77492	5.6817	5.58118	5.82507	5.85485	5.54558	5.39585	5.77507	5.77544	6.26015
ENSG00000120278	PLEKHG1	-0.576023	-1.30426	0.182425	-0.51575	0.154226	-0.465537	-2.78465	-1.80339	-2.7669	0.798416	-0.583084	-1.37441	-3.04811	-1.30837	2.1909	-1.37155	-1.83768	-1.34982	0.160277	-2.04734	-1.02265	-1.70142	0.276251	0.791893	0.458506	0.2613	0.171815	0.368972	1.70865	-1.98917
ENSG00000120279	MYCT1	-4.76595	-4.76595	-4.76595	-4.76595	-4.76595	-4.14408	-4.76595	-3.93576	-4.76595	-4.76595	-4.76595	-4.76595	-4.76595	-4.76595	-4.76595	-1.46192	-4.76595	-1.87433	-4.76595	-4.76595	-4.76595	-4.76595	-4.76595	-4.76595	-4.09091	-4.76595	-4.76595	-4.76595	-4.76595	-4.76595
ENSG00000120280	CXorf21	4.41133	4.22322	4.4459	3.32612	2.97422	5.11258	4.89018	5.0368	3.67133	3.12853	4.69188	4.7303	4.67053	2.83036	3.2947	4.53426	4.44575	4.39535	3.39765	3.23296	4.18239	4.34674	3.87548	2.5781	2.42419	3.38596	2.98208	3.42345	2.18479	2.58911
ENSG00000120306	CYSTM1	5.30429	4.84148	4.95374	4.13704	4.1913	5.36639	5.34619	5.6124	4.74298	4.84927	5.0455	5.13754	5.2287	4.84108	4.66653	4.64448	4.87322	4.62172	4.35827	4.12671	5.46174	5.29005	5.40698	4.52334	4.35548	5.29247	5.1221	5.16933	4.63902	4.61463
ENSG00000120314	WDR55	5.09212	5.05396	4.86217	6.09818	5.98771	4.94725	5.05053	4.91266	5.41517	5.79055	5.21042	5.14204	5.26235	6.05987	5.85299	4.89118	4.73141	5.05092	5.89682	6.04545	4.99151	5.17863	5.33232	5.99074	6.02478	5.40989	5.57606	5.55101	5.93073	6.0956
ENSG00000120318	ARAP3	4.66774	3.73584	4.54001	0.894634	1.71161	4.15419	3.96061	4.29832	4.19145	3.80317	4.58034	4.68221	4.84174	2.2951	2.82162	4.57314	4.43556	4.9822	1.97582	1.4361	5.25036	5.21895	6.19636	2.22684	3.1291	6.33238	6.26924	6.13658	4.29316	2.82013
ENSG00000120324	PCDHB10	-4.76595	-4.76595	-4.76595	-4.76595	-4.76595	-4.76595	-4.76595	-3.42061	-3.67333	-4.76595	-2.68229	-4.76595	-4.76595	-4.76595	-4.76595	-2.869	-4.76595	-3.78902	-4.02118	-4.76595	-4.76595	-4.76595	-4.76595	-4.76595	-4.76595	-4.76595	-4.76595	-4.76595	-3.68573	-4.76595
ENSG00000120327	PCDHB14	-2.85566	-3.71774	-3.90487	-2.27392	-2.51697	-4.76595	-1.89609	-2.80399	-4.76595	-2.09412	-3.16734	-2.80583	-2.97305	-3.6405	-1.63101	-3.33507	-2.60881	-2.87134	-1.87637	-3.17626	-2.31483	-3.68038	-3.25061	-3.13293	-3.0802	-2.70198	-4.76595	-2.52352	-3.7329	-2.58585
ENSG00000120328	PCDHB12	-4.76595	-4.76595	-4.76595	-4.76595	-4.76595	-4.76595	-4.76595	-4.76595	-4.76595	-4.76595	-4.0377	-4.76595	-4.76595	-4.76595	-4.76595	-4.76595	-4.76595	-4.76595	-4.76595	-4.76595	-4.76595	-4.76595	-3.32417	-4.76595	-4.76595	-4.76595	-3.49944	-4.76595	-4.76595	-4.76595
ENSG00000120329	SLC25A2	-3.19772	-4.76595	-4.76595	-4.76595	-4.76595	-4.76595	-4.76595	-3.42128	-4.76595	-3.907	-3.70793	-3.94225	-3.86727	-2.50632	-4.76595	-4.76595	-4.76595	-3.7747	-3.53149	-3.72536	-4.76595	-2.56156	-2.89835	-2.66164	-4.76595	-4.76595	-4.76595	-4.76595	-4.76595	-2.51394
ENSG00000120332	TNN	-4.76595	-4.76595	-3.9294	-4.76595	-4.76595	-4.76595	-4.76595	-4.76595	-4.76595	-3.87711	-4.76595	-4.76595	-4.76595	-4.76595	-4.76595	-3.80323	-4.76595	-4.76595	-4.76595	-4.76595	-4.76595	-4.76595	-4.76595	-4.76595	-4.76595	-4.76595	-4.76595	-4.76595	-4.76595	-4.76595
ENSG00000120333	MRPS14	3.10018	2.88483	3.38649	3.73637	3.14256	3.20564	3.25058	3.50127	3.26155	2.64651	3.20828	3.15385	3.39924	3.36181	2.78924	3.11984	2.49685	2.84171	3.512	3.29675	3.43395	3.2492	2.90165	3.2361	2.83527	3.20185	3.22028	3.05714	2.61608	3.45957
ENSG00000120334	CENPL	1.528	1.59249	1.64639	1.88702	1.8664	1.28381	1.37889	0.869669	1.92937	1.66944	0.846153	1.25381	1.35477	2.38661	2.49848	1.25578	1.14346	1.70014	1.36168	1.82855	1.9615	2.46294	1.80491	2.49624	1.31079	1.1026	1.62892	1.63725	1.40718	1.60317
ENSG00000120337	TNFSF18	-4.76595	-4.76595	-4.76595	-1.94778	-0.780292	-4.76595	-3.68519	-4.76595	-3.05806	-4.76595	-4.76595	-4.76595	-4.76595	-2.95002	-4.76595	-4.76595	-4.76595	-4.76595	-4.02088	-2.3805	-4.76595	-4.76595	-4.034	-3.69559	-1.55136	-4.76595	-4.76595	-4.76595	-4.76595	-1.90424
ENSG00000120341	SEC16B	0.366808	-0.150095	0.487819	-0.536688	-0.666408	1.88179	1.88397	1.40583	0.807948	-1.37704	0.629597	0.522156	0.259732	-1.83522	-0.291383	0.504285	0.987502	1.24249	-0.0401653	0.191924	1.21044	0.970134	0.671501	1.23163	0.0511609	0.968767	0.306238	1.19825	-0.31115	0.656014
ENSG00000120370	GORAB	4.17108	4.37603	4.03295	4.43662	4.21815	4.00304	4.09586	3.96711	3.22505	4.26637	3.73276	4.51402	4.23625	3.97845	3.98529	4.61693	4.49763	4.48645	4.41065	4.49568	4.19683	4.0439	3.52131	4.07282	4.28696	3.85691	3.77744	4.16504	4.47164	4.20636
ENSG00000120436	GPR31	-3.78133	-4.76595	-3.86896	-1.3517	-1.20944	-2.3631	-4.76595	-4.76595	-0.136432	-0.19736	-2.35625	-4.76595	-4.76595	-0.87497	-0.935366	-3.82661	-3.34202	-4.76595	0.885096	1.68422	-2.34863	-2.23355	-2.45656	1.09412	2.4607	-4.76595	-4.76595	-4.76595	-2.05065	-1.30526
ENSG00000120437	ACAT2	3.72864	3.18009	3.4739	3.74678	3.97123	3.49441	3.1145	3.49874	3.69002	3.9543	3.47367	3.0812	3.27282	4.32659	4.44657	3.09519	2.82572	3.28146	3.97206	3.83331	3.28098	3.08649	3.11409	3.764	3.96827	3.33302	3.21105	3.53592	3.5717	3.61867
ENSG00000120438	TCP1	6.05794	5.87619	5.97257	5.99269	6.08075	5.99987	5.68451	6.11073	5.3888	5.59051	6.19463	6.30665	6.29745	5.58052	5.7738	5.7925	5.81509	5.95641	6.0227	6.01427	6.04295	6.04448	6.05395	5.71707	5.85226	6.1332	6.22082	6.1302	5.68892	6.06781
ENSG00000120440	TTLL2	-4.76595	-4.76595	-4.76595	-4.76595	-2.88505	-3.1159	-3.68524	-4.76595	-4.76595	-2.42372	-3.70902	-4.76595	-4.76595	-4.76595	-3.23352	-4.76595	-2.95048	-4.76595	-4.02091	-4.76595	-4.76595	-4.76595	-4.76595	-4.76595	-4.76595	-3.35007	-4.76595	-4.76595	-2.31678	-2.17761
ENSG00000120451	SNX19	6.13253	6.11593	6.30352	6.61161	6.28426	5.60181	5.49627	5.59726	5.89226	5.72678	5.90966	5.90148	5.62471	6.06526	5.83923	6.37503	6.45704	6.36179	6.86104	6.76026	6.11861	6.5592	6.15629	6.67958	6.57788	5.67507	5.94935	5.82881	6.12644	6.4102
ENSG00000120457	KCNJ5	-0.524711	1.54266	0.848087	-1.27124	-0.137891	3.56614	4.11993	4.25658	1.70804	1.03545	2.8358	2.86931	2.6359	1.56151	0.825184	1.92631	2.35657	0.436647	-1.40301	-0.983422	2.437	1.8455	1.26014	-1.01836	-0.629066	1.01222	1.12303	-0.247411	-0.559517	-0.761159
ENSG00000120458	MSANTD2	2.76322	3.18763	3.07062	2.96763	3.21926	3.02345	3.45575	2.73346	2.73199	3.33868	2.8546	3.22547	3.0076	3.05412	2.95986	3.45948	3.29854	2.8572	3.29303	3.05592	3.01711	2.80619	2.9033	2.87617	2.793	3.25096	3.40751	3.57025	2.74715	2.8687
ENSG00000120471	TP53AIP1	-4.17075	-4.76595	-4.76595	-2.60878	-4.76595	-4.13243	-1.14324	-3.8351	-1.19924	-2.06855	-3.26222	-3.55928	-4.76595	-3.98662	-3.71277	-4.76595	-3.09781	-1.97874	-2.44673	-1.98398	-4.76595	-4.76595	-2.49861	-4.11593	-1.48171	-2.21217	-4.76595	-4.76595	-2.94632	-4.76595
ENSG00000120498	TEX11	-4.76595	-4.76595	-4.76595	-4.76595	-3.52212	-4.76595	-4.76595	-4.76595	-4.76595	-3.88988	-4.76595	-4.76595	-4.76595	-4.76595	-4.76595	-4.76595	-3.87301	-4.76595	-4.76595	-3.75191	-4.76595	-4.76595	-4.76595	-4.76595	-4.76595	-4.76595	-4.76595	-3.21894	-4.76595	-4.76595
ENSG00000120500	ARR3	0.369614	-1.40013	-1.89816	0.0288554	0.260195	0.438147	-0.3645	-1.16699	-0.929867	-0.526771	0.199199	-0.265718	0.132498	1.07465	0.161212	-0.187542	0.00293227	0.331704	-0.325606	-0.65279	-1.46334	-1.20022	-1.13943	-0.148684	-1.50721	0.0548758	0.249868	0.662033	0.0594305	-0.679456
ENSG00000120509	PDZD11	3.43237	3.37224	3.33878	3.44408	3.46967	3.38074	3.16196	3.56246	3.45686	3.7227	3.21643	3.43477	3.37796	3.68898	3.519	2.87375	3.1471	3.09342	3.38204	3.6083	3.63359	3.52071	3.41653	3.57901	3.39273	3.24433	3.444	3.59103	3.15215	3.80014
ENSG00000120519	SLC10A7	3.04569	2.71621	2.75294	2.74366	2.83494	2.74397	2.66327	3.20003	2.78588	2.16184	2.78412	2.80373	2.99803	3.10768	2.40755	2.49292	3.14338	2.72066	3.28588	2.63868	2.50367	3.21286	2.6406	3.05524	2.40518	2.55318	3.34589	2.66331	2.50694	3.4954
ENSG00000120526	NUDCD1	2.77581	2.37335	2.75331	4.23993	4.07179	3.00706	2.51426	3.06342	3.12217	3.42321	3.21346	3.2193	3.07169	3.89832	3.34128	2.2732	2.2788	2.51999	4.18811	4.29935	2.73838	2.68343	2.96475	3.80009	3.57302	2.98179	2.54991	2.90726	3.38537	4.13701
ENSG00000120533	ENY2	5.17677	4.80905	5.07727	4.98598	5.03766	5.08177	4.72728	5.15789	5.03553	5.21743	5.03026	5.0526	5.36127	5.19498	5.37849	4.65789	4.61093	4.88069	5.03551	4.95171	4.99244	5.03171	5.30975	4.98777	4.8784	5.38313	5.21814	5.28348	4.54873	5.25759
ENSG00000120539	MASTL	3.411	3.45106	3.41325	3.8406	3.77438	2.98227	3.11029	3.11963	3.53655	3.50059	3.32608	3.19225	3.20144	3.86836	3.96951	3.18817	3.40117	3.56367	3.90577	3.67763	3.29065	3.3935	3.16252	4.03166	4.03425	3.24338	3.44983	3.18953	3.91784	4.19208
ENSG00000120549	KIAA1217	-2.59331	-4.76595	-3.44318	-4.76595	-3.9411	-4.76595	-4.76595	-2.86148	-3.57276	-1.26366	-4.06481	-3.13074	-3.63936	-4.76595	-3.16127	-3.76786	-2.81862	-1.32408	-3.63071	-3.50179	-3.6078	-3.14423	-2.05081	-2.21568	0.0386757	0.0361792	-1.25018	-2.1566	-3.42907	-0.941605
ENSG00000120555	SEPT7P9	-0.901599	-1.84452	-1.47037	-2.20257	-0.7533	-0.891292	-1.71647	-1.24	-1.91181	-1.27026	-3.32179	-0.622921	-3.1646	-4.76595	-3.4457	-1.86803	-4.00974	-2.42104	-4.76595	-3.84369	-2.89307	-1.26478	-2.70868	-3.32196	-3.81831	-4.76595	-3.33395	-0.707507	-2.35033	-1.7947
ENSG00000120594	PLXDC2	7.54111	7.62235	7.7236	4.39829	4.43853	7.71505	7.34185	7.72854	6.47817	5.62721	7.21255	7.19769	7.16596	5.34466	5.21434	7.55518	7.51637	7.24595	4.64962	4.74629	7.60413	7.69834	7.39235	5.08725	4.67998	6.95753	6.99136	6.93539	5.52101	5.06988
ENSG00000120616	EPC1	4.92383	4.67038	4.63382	5.18295	5.43564	4.5511	4.02876	4.17029	4.47489	4.45819	4.23902	4.35012	4.27148	4.53082	4.52533	4.77179	4.81323	4.76794	5.20609	5.13834	4.87219	4.92323	4.60426	4.50277	4.59596	4.57401	4.59166	4.44768	4.40004	4.51179
ENSG00000120645	IQSEC3	-4.76595	-4.20081	-4.31795	-4.76595	-4.76595	0.375989	-1.27346	-0.586022	0.548623	0.438165	-4.76595	-4.04413	-3.9752	-2.63683	0.753428	-3.61183	-0.984617	-3.19514	-2.87664	0.113385	-4.76595	-3.48604	-3.4011	-0.123013	0.00883412	-0.467784	-1.09958	-1.67085	-1.46779	-2.76901
ENSG00000120647	CCDC77	3.50075	3.2468	2.97163	3.89871	3.84122	3.2254	2.93335	2.97927	3.65208	3.38738	3.08284	2.98417	3.19485	2.93185	3.1168	3.60297	3.12136	3.18467	3.21665	3.23183	2.27148	2.39006	2.6404	2.91321	2.92154	2.93135	2.64759	3.10063	3.04688	3.45055
ENSG00000120656	TAF12	4.01146	3.97028	4.17104	3.97923	3.86952	4.15208	3.88348	4.46144	3.91562	3.95052	4.21856	4.04795	4.20527	4.27513	4.18653	4.03977	3.89614	3.67483	3.89252	3.76662	4.09188	4.21103	4.09322	3.90159	3.82641	4.08621	3.88027	4.05398	3.61481	3.98788
ENSG00000120658	ENOX1	1.24441	0.534785	1.39966	-1.01375	-1.48795	0.407016	0.233778	-0.190194	-0.844957	-0.859778	1.70118	0.977766	1.06574	-1.27891	-0.543734	-0.437932	0.0451671	-0.212144	-1.15365	-0.683476	-0.0372993	-0.472125	-0.539414	-1.53331	-0.770577	-0.0307756	-0.088221	-0.783497	-1.55483	-1.66816
ENSG00000120659	TNFSF11	-2.82449	-3.69549	-4.76595	-4.76595	-2.90837	-4.76595	-3.71258	-2.12458	-4.76595	-4.76595	-3.73535	-3.96504	-3.89147	-4.76595	-4.76595	-4.76595	-4.76595	-4.76595	-4.04168	-4.76595	-3.13145	-4.76595	-2.15583	-3.72297	-2.01855	-4.76595	-4.76595	-4.76595	-4.76595	-3.62237
ENSG00000120662	MTRF1	2.95833	2.88013	2.9853	3.38651	3.15255	2.81748	3.13767	3.04486	3.19757	3.25562	2.54702	2.96925	3.0629	3.56754	2.99148	3.14653	2.88664	3.01575	2.6963	2.38181	2.99626	3.00323	3.06092	3.19596	2.72224	3.49611	3.49766	3.49709	3.30536	3.3297
ENSG00000120664	SPART-AS1	-4.76595	-4.76595	-3.92392	-1.63493	-1.36107	-2.56868	-2.37976	-4.76595	-2.92216	-1.52599	-1.87455	-2.56192	-2.99319	-1.88641	-4.76595	-2.78325	-3.23455	-4.76595	-2.17491	-2.05698	-4.76595	-2.84925	-4.05748	-2.76194	-1.81992	-2.69333	-4.76595	-3.26743	-4.76595	-1.54105
ENSG00000120669	SOHLH2	-0.877843	-0.410286	-0.955709	-0.818283	-3.52838	-2.13971	-1.81627	-1.81452	-2.62248	-1.33141	-2.67535	-2.5896	-2.60381	-1.4628	-3.228	-1.54223	-0.531161	-1.61767	-1.46809	-2.10851	-1.8467	-1.05928	-0.574091	-2.32695	-3.63518	-1.41055	-1.33366	-0.674575	-2.63984	-1.32053
ENSG00000120675	DNAJC15	4.04232	3.61502	4.1839	4.4329	3.79605	3.05529	3.13698	3.2772	3.63046	4.03031	4.2154	4.56554	4.442	5.1039	4.50887	3.51139	3.84605	3.89509	5.11971	5.49799	4.33562	4.16503	4.37551	4.80728	4.95564	4.40908	3.85296	4.48535	4.48392	4.54126
ENSG00000120685	PROSER1	5.29441	5.16069	5.04697	5.4862	5.50537	4.69695	4.56808	4.88886	4.4736	4.85296	4.8003	4.6928	5.08402	5.12985	5.145	5.31169	5.08726	5.40533	5.69641	5.48965	4.50891	5.03798	4.98558	5.25279	5.24018	5.28742	4.87723	5.13066	5.29239	5.41443
ENSG00000120686	UFM1	5.57779	5.66454	5.76398	5.89791	5.8419	5.50252	5.45977	5.66047	5.20058	5.53393	5.53666	5.67428	5.68753	5.89434	5.85	5.43186	5.39648	5.52179	5.90123	5.98713	5.48805	5.628	5.47575	5.60725	5.62744	5.39477	5.39092	5.51498	5.42248	5.85503
ENSG00000120688	WBP4	3.50445	3.34521	3.57793	4.12956	3.76038	3.47564	3.13218	3.22987	3.64267	4.01017	3.72876	3.85423	3.78983	4.29415	4.26546	3.09748	3.18335	3.08771	3.93793	3.89007	3.51217	3.48155	3.13317	4.08581	4.01004	3.75773	3.49106	3.73164	4.39098	4.32445
ENSG00000120690	ELF1	6.51278	6.54594	6.56759	6.58431	6.40544	6.25368	6.00357	6.31607	6.08214	5.87817	6.10269	6.26571	6.22815	6.0766	5.99011	6.56244	6.5095	6.32269	6.75017	6.42679	6.14211	6.34572	6.19443	6.66437	6.22045	5.88316	5.83668	5.91017	6.30473	6.29914
ENSG00000120693	SMAD9	-1.70338	-0.596156	-1.35515	-2.2021	-0.803475	0.246742	0.997655	0.287861	-0.0670666	-0.39616	0.0487248	-0.750621	0.0163373	-1.47077	-1.00894	-0.395131	-0.968197	-0.813715	-1.18557	-1.51098	-1.45916	-0.509043	-0.98608	-0.326949	-1.20795	-0.138015	-0.751667	-1.02427	-0.486575	-1.83337
ENSG00000120694	HSPH1	6.36402	5.92945	6.33095	6.18893	5.63052	6.56089	6.08055	6.35185	5.98153	6.1551	6.49862	6.43269	6.67379	6.25003	6.13512	5.89277	5.68246	5.87663	5.85567	6.14824	6.2753	6.0753	6.39539	5.64977	5.9069	6.85331	6.67659	6.86257	6.37155	6.57992
ENSG00000120696	KBTBD7	2.76055	2.87844	3.12831	1.96923	1.50268	3.07279	2.6997	2.86093	2.18525	1.79983	2.8404	2.77519	2.92178	1.8123	1.79821	2.58788	2.63759	2.61304	2.13248	1.95319	2.95348	2.90182	2.42172	1.8823	1.78799	1.91821	2.14214	2.19978	1.28674	1.95174
ENSG00000120697	ALG5	4.02427	3.98597	3.85287	3.76948	3.57579	3.86312	3.63805	4.0058	3.26058	3.34467	4.04675	4.02335	4.22984	3.82897	3.5977	3.14408	3.11177	3.3127	3.43857	3.63972	4.11831	3.74093	3.92029	3.03685	3.21313	3.99434	3.95664	4.21663	3.23456	3.71602
ENSG00000120699	EXOSC8	3.86455	3.35613	3.33403	3.53083	3.8318	3.58504	3.36323	3.55446	3.59881	3.41564	4.0937	3.71468	3.98851	3.6169	3.62549	3.44002	3.05977	3.40724	3.36179	3.31313	3.74366	3.50936	3.19001	3.00977	3.1667	3.59434	3.85676	3.53291	2.94359	3.84081
ENSG00000120705	ETF1	6.55	6.20135	6.69202	7.38861	7.17986	6.19762	6.01436	6.17835	7.04279	6.88492	6.37991	6.34509	6.30161	6.70532	6.73351	6.64951	6.49484	6.77918	7.49519	7.39434	6.50894	6.58554	6.47254	7.38228	7.45171	6.53325	6.65764	6.61532	7.11677	7.33248
ENSG00000120708	TGFBI	12.1166	12.4349	12.27	8.53964	8.3336	10.5763	10.4375	10.6596	10.2963	9.14848	10.4217	10.3648	10.3465	7.78829	8.13981	12.4974	12.4501	12.0251	7.12955	6.91777	11.8649	12.0141	11.2085	7.98661	8.28376	10.8191	10.5667	10.9282	8.22878	7.47523
ENSG00000120709	FAM53C	5.90443	5.86393	6.07952	6.1447	5.92667	5.63357	5.63783	5.51659	5.87293	5.63516	5.39696	5.39171	5.18479	5.5027	5.51084	6.29962	6.26747	6.21667	6.30773	6.03515	5.94323	6.24716	6.06733	6.23669	6.28654	6.00704	6.02504	5.98708	6.35247	5.83561
ENSG00000120725	SIL1	5.92791	5.50856	5.62544	5.3864	5.14404	5.90528	5.68824	6.03628	6.37625	5.97945	5.80355	5.81805	5.91431	5.7734	5.42131	5.249	5.23674	5.41063	5.2898	5.12657	6.08721	5.85114	5.93956	5.53738	5.32789	6.23203	6.00965	5.95518	5.67153	5.48693
ENSG00000120727	PAIP2	5.67103	5.61581	5.7035	5.51066	5.36249	5.59327	5.23265	5.67125	5.82802	5.30499	5.43973	5.28963	5.57189	5.37696	5.36547	5.65193	5.64186	5.61423	5.60324	5.60063	5.73926	5.67653	5.72815	5.35665	5.06077	5.62424	5.5058	5.68037	5.08518	5.39446
ENSG00000120729	MYOT	-1.24942	-0.819972	-1.48617	-0.215855	-2.03213	-2.83186	-1.95987	-1.68789	-2.11987	-1.22524	-2.02146	-1.5054	-1.37626	-3.71762	-2.46475	-1.05345	-1.62601	-2.54023	-1.99932	-3.23819	-1.64814	-1.07322	-4.76595	-1.68497	-1.04261	-1.7854	-3.82662	-3.92264	-3.09082	-2.45903
ENSG00000120733	KDM3B	6.55254	6.68537	6.68596	6.43668	6.61563	6.22026	6.19083	6.28251	6.30988	6.13649	6.33586	6.14464	6.15678	6.29329	6.04919	6.61493	6.63451	6.57415	6.64411	6.58604	6.44763	6.54395	6.60619	6.57457	6.62688	6.38929	6.58798	6.55725	6.45443	6.42859
ENSG00000120738	EGR1	4.3555	4.79856	4.49356	2.1151	2.26655	1.13462	1.3443	1.23944	0.620146	2.05857	2.25212	2.58722	3.03222	0.729082	2.00091	4.11209	3.90314	2.17896	2.9531	2.13329	4.67179	3.20005	3.10946	1.79783	2.7316	2.5135	2.44431	2.26114	2.79188	1.66554
ENSG00000120742	SERP1	7.36042	7.3249	7.3541	6.77327	6.76786	7.18841	7.16482	7.51834	7.16922	6.97366	7.23126	7.07641	7.03095	6.64579	6.68985	7.14231	7.29636	7.3819	6.97279	7.10188	7.64306	7.38238	7.56822	6.83996	6.50511	6.7968	6.67711	6.78467	6.39968	6.82374
ENSG00000120756	PLS1	-2.49118	0.189208	-1.27037	-1.0932	1.36807	-2.28244	-1.19697	0.403239	-1.26372	0.187218	-0.447184	-0.799771	-0.609645	0.326138	0.251848	-0.506109	-1.95816	-0.941622	-0.589258	0.301341	-1.97395	-0.0111175	-1.33627	-1.27827	-1.59922	-1.42086	0.36118	-2.59377	0.694915	-1.45269
ENSG00000120784	ZFP30	1.7567	2.50661	2.21083	1.37973	1.55812	1.83035	2.64368	1.73926	1.29895	1.78398	2.32108	2.03903	1.43959	1.70906	1.92442	2.04196	2.59779	2.53876	1.17726	0.997309	0.620514	2.07069	2.38933	1.70106	1.27939	2.18129	2.57198	2.49166	1.77203	1.32503
ENSG00000120798	NR2C1	4.27838	4.24385	4.03097	3.93756	4.13131	4.23218	4.08262	4.33108	4.52712	4.46016	3.90968	3.70627	3.82976	4.18691	3.97754	4.49128	4.11708	4.33772	4.09856	4.03391	3.92066	3.76845	4.04152	4.3049	4.37966	4.4226	4.58072	4.53398	4.40111	4.2989
ENSG00000120800	UTP20	2.61383	2.3746	3.03375	3.22782	3.24256	3.48449	3.06866	3.66554	2.13162	2.56227	3.32948	3.51486	3.57712	2.7979	2.458	1.92185	2.36198	2.05889	3.10291	3.51684	2.80315	2.87249	2.35795	2.94182	2.73412	2.82503	2.77432	2.63221	2.59018	2.99959
ENSG00000120802	TMPO	5.38753	5.11453	5.56556	4.86351	4.84163	5.09921	4.70681	5.04362	6.31803	5.74935	5.11082	5.0896	5.26947	5.57186	5.63057	5.58644	5.45922	6.23666	5.78412	5.41752	5.29715	5.1932	6.36527	6.35474	5.73692	7.2234	7.55596	7.5385	7.50254	6.63511
ENSG00000120805	ARL1	5.1215	4.69172	4.96119	4.87341	4.56863	4.88497	4.58028	4.98733	4.68562	4.51143	4.97035	4.95825	5.06367	4.43685	4.73793	4.55427	4.78088	4.2999	4.94821	4.84741	5.14029	4.95926	4.89355	4.41829	4.73091	4.98863	5.12332	4.96693	4.71197	4.77733
ENSG00000120820	GLT8D2	-0.923587	-2.05381	-2.54877	-1.95921	-2.41793	-2.67622	-1.21004	-1.17076	-2.53878	-1.20714	-1.8523	-2.51804	-1.12719	-2.74037	-1.13192	-1.60674	-3.15326	-2.24919	-2.32475	-1.15686	-2.66683	-2.79423	-2.23232	-2.21516	-1.69079	-2.69044	-2.04688	-2.4292	-1.4607	-1.99788
ENSG00000120832	MTERF2	1.23956	1.98612	1.47981	1.51685	1.22348	1.67344	1.81217	1.60706	2.15113	2.13359	2.2268	1.51345	2.01729	1.7072	1.97261	1.60463	1.1797	1.62143	1.40284	1.48114	1.27767	1.16434	1.67216	0.753251	2.39024	2.02143	2.44667	1.72062	1.23224	1.22979
ENSG00000120833	SOCS2	4.43067	4.14603	3.92044	3.6657	3.66175	3.31739	3.56556	3.05877	1.50978	1.52118	3.3999	3.67719	3.27714	0.706644	2.29672	4.04949	4.01441	3.88884	2.63638	1.70732	3.9337	4.45047	3.99283	4.26224	2.87949	4.42664	3.99206	3.86747	4.05854	3.59298
ENSG00000120837	NFYB	3.98067	4.25614	4.19294	2.97497	2.67525	3.87512	3.97719	4.16708	3.38139	2.81285	3.62792	3.55072	3.7006	2.43928	3.09223	4.13495	4.02482	3.88795	2.54674	2.81203	3.8452	3.72786	3.36446	2.48607	2.54684	3.54784	3.38408	3.47459	2.45263	3.06562
ENSG00000120860	WASHC3	3.67596	3.59229	3.58274	3.54792	3.66775	3.82541	3.90948	3.69195	3.82333	3.7161	3.47794	3.81407	3.57162	3.8774	3.69369	3.62144	3.51329	3.39128	3.50623	3.63472	3.58243	3.84402	3.37873	3.50554	3.54418	3.48211	3.552	3.77949	3.23068	3.75161
ENSG00000120868	APAF1	5.68795	5.9341	5.79632	4.52943	4.54363	4.79373	4.63545	4.99718	4.97527	4.86191	4.87092	4.82107	4.74758	4.80993	4.51558	5.45608	5.4038	5.20119	4.39265	4.42597	5.38467	5.39023	5.33362	4.92712	4.78644	5.16675	5.1429	5.35558	4.78371	4.68196
ENSG00000120875	DUSP4	5.32418	4.50504	5.42199	3.55427	3.29111	3.0203	1.99766	2.64213	4.32629	3.57258	3.14785	3.01103	2.79737	3.33798	4.25183	5.24106	5.08201	5.99982	2.34639	2.51528	4.388	4.74898	6.15671	3.73706	3.51153	6.36571	6.10021	6.3734	4.91088	3.68654
ENSG00000120885	CLU	3.94589	3.06086	3.57446	7.93431	7.54536	6.42011	5.99195	6.77688	8.0514	8.18054	3.41788	3.49371	3.2754	7.09705	7.19339	4.39852	4.85361	4.51974	8.45956	8.26441	5.69259	5.55692	5.58183	8.79702	8.25899	6.42204	6.33675	5.84067	7.97899	8.2852
ENSG00000120889	TNFRSF10B	6.24816	6.09129	6.08135	6.69941	6.58769	6.50038	6.60439	6.67545	6.39969	6.38056	6.61106	6.64462	6.77231	6.47901	6.65747	6.53793	6.34347	6.57201	7.1672	7.06572	6.23172	6.33073	6.62003	6.83763	6.7222	6.5505	6.87508	6.78441	6.60161	6.72077
ENSG00000120896	SORBS3	6.32096	6.36928	6.20465	6.06956	6.31028	6.67089	7.04893	6.8541	4.92522	5.62272	5.95291	6.29959	6.35714	5.95018	5.90871	6.02201	6.38237	6.04921	6.31679	6.52212	6.42273	6.34778	6.16067	6.30446	6.6284	6.04241	5.75304	5.4636	6.62132	6.67972
ENSG00000120899	PTK2B	6.90956	6.80855	6.73021	7.38468	7.28449	6.58964	6.77251	6.46002	7.39307	7.33791	6.66158	6.62124	6.73853	7.56173	7.34344	7.58447	7.43226	7.32777	7.746	7.556	6.6887	6.88196	7.07194	7.60603	7.55547	7.05042	6.962	6.91959	7.50798	7.39567
ENSG00000120903	CHRNA2	-0.926007	-2.1926	0.477863	-1.51965	-2.75535	-0.872631	-4.53931	-3.39544	-3.64086	-1.54039	-4.76595	-1.96346	-2.6638	-1.28564	-2.21812	0.601016	0.82055	1.49815	-2.76776	-3.10994	-1.38037	-4.76595	-1.30084	-0.29074	-2.95401	-4.76595	-0.427476	-3.1809	-2.21646	-4.76595
ENSG00000120907	ADRA1A	-1.97111	-1.43666	-1.38204	-2.20113	-1.51337	-2.63998	-1.47333	-2.16515	-2.77088	-2.99633	-3.48564	-2.79508	-1.31947	-3.10651	-2.68183	-2.01965	-2.61358	-3.30913	-1.93371	-3.50908	-2.36879	-3.15737	-1.48177	-2.80703	-1.8191	-2.36285	-2.821	-3.94127	-1.90583	-2.67061
ENSG00000120910	PPP3CC	4.49738	4.18098	4.3564	6.71064	6.51162	4.01856	3.89693	4.02488	5.66435	6.08671	3.92493	4.1532	4.29275	6.18934	6.14511	4.22573	4.31347	4.68087	6.55837	6.48758	4.10821	4.22946	4.11945	6.69394	6.54994	4.66945	4.58788	4.6462	6.36243	6.42542
ENSG00000120913	PDLIM2	5.96757	6.07484	6.10183	0.520031	0.566956	6.21966	5.98793	6.16243	4.05988	2.491	6.18917	6.24354	6.14101	1.76476	2.44401	5.39221	5.74994	5.83034	2.23892	1.96652	6.32393	6.28065	6.53128	2.12123	2.34628	5.66496	5.78738	5.66186	2.99105	2.88676
ENSG00000120915	EPHX2	-2.00695	-0.72897	-1.76126	-2.26944	-2.06561	-1.07755	-1.45936	-0.703835	-1.11555	-0.694751	-0.903737	-3.1834	-2.59584	-2.0244	-1.58059	-1.04125	-0.638608	-0.600229	-1.13633	-1.03011	-3.0224	-2.48052	-2.6697	-1.46729	-2.9289	-0.905249	-2.36789	-0.94488	-1.28524	-1.39986
ENSG00000120925	RNF170	4.21369	4.41541	4.21349	3.64896	3.72491	4.21597	3.98463	4.31557	4.16552	3.54582	4.06254	4.23174	4.43427	3.30596	3.8366	3.95512	4.36749	4.24576	3.72366	3.84934	3.96035	4.17808	3.89249	4.05975	3.84142	3.99932	4.94667	3.77233	3.97254	3.63672
ENSG00000120937	NPPB	-4.76595	-4.76595	-4.76595	-4.76595	-4.76595	-4.76595	-4.76595	-3.9398	-4.76595	-4.76595	-4.76595	-4.76595	-4.76595	-4.76595	-4.76595	-4.76595	-4.76595	-4.76595	-3.52941	-4.76595	-4.76595	-4.76595	-4.76595	-4.76595	-4.76595	-3.88259	-3.70499	-4.76595	-4.76595	-3.60022
ENSG00000120942	UBIAD1	3.23406	3.31354	3.49175	3.26822	3.08791	3.99081	3.57781	3.93611	2.92414	2.88317	3.97062	3.92111	3.98226	2.77	2.61234	3.4042	3.39877	3.21249	3.49385	3.35776	3.56862	3.48446	3.30392	3.22876	2.75059	2.6724	2.97523	2.74522	2.53399	2.59065
ENSG00000120948	TARDBP	6.53439	6.51248	6.48322	6.55006	6.22565	6.26086	6.30823	6.40157	5.68861	5.78977	6.45213	6.39404	6.58284	6.08556	6.01093	6.27892	6.40905	6.42766	6.47204	6.53696	6.44033	6.41868	6.46647	6.16693	6.18432	6.39643	6.41165	6.36895	6.20592	6.40754
ENSG00000120949	TNFRSF8	3.72581	3.75809	3.80349	1.21689	1.30669	3.43903	3.16121	3.57946	2.97909	1.88457	2.68112	2.90574	2.86839	1.85978	2.15475	4.25602	4.25728	4.02805	1.30937	1.00739	3.99963	4.12129	4.08619	1.41702	0.431066	2.94844	2.19077	2.92604	1.35078	0.98174
ENSG00000120963	ZNF706	5.75195	5.62965	5.61321	6.41816	6.12051	5.78141	5.59307	5.87129	6.13442	6.5975	6.02738	6.06665	6.17511	6.62014	6.68689	5.19445	5.28122	5.22382	6.49639	6.3599	5.48768	5.31756	5.2099	6.40409	6.29288	5.6386	5.31845	5.59192	5.97751	6.71508
ENSG00000120992	LYPLA1	5.27765	5.06246	5.41933	5.39183	5.01878	5.5233	5.33933	5.44555	5.24248	4.93559	5.61791	5.43759	5.56537	5.30905	5.47885	5.1734	5.44937	5.21738	5.37497	5.57071	5.17635	5.22748	5.23228	5.7462	5.59102	5.02031	5.30504	5.37242	5.46057	5.3155
ENSG00000121005	CRISPLD1	-4.76595	-4.76595	-4.76595	-1.64442	-0.0806351	-3.24953	-2.81028	-3.71267	-1.15377	0.0185611	-2.95119	-4.76595	-2.04035	0.548862	0.974131	-3.39749	-3.64263	-4.76595	-0.965654	-0.570206	-1.75176	-4.76595	-3.65905	-1.75548	-0.349322	-4.76595	-2.39002	-4.76595	-1.91155	-1.54717
ENSG00000121022	COPS5	5.06585	5.10073	5.11047	4.99578	4.86091	4.98154	5.08364	5.15163	4.75	4.71612	5.02897	5.16204	5.22565	4.93715	4.84462	4.71815	4.7146	4.92505	4.90317	4.9087	5.08511	4.8787	5.25482	4.79754	4.77191	5.16987	5.04223	5.095	4.78211	4.98369
ENSG00000121039	RDH10	2.55166	2.41245	3.48956	2.13863	0.947841	3.54766	3.53843	3.6513	2.42162	1.37188	3.71505	3.405	3.42398	2.02618	1.26963	3.18736	3.13761	3.15356	1.56368	1.08286	3.56952	3.05476	3.09	0.971331	1.62138	3.1199	3.2785	3.31714	1.70921	0.828991
ENSG00000121053	EPX	-3.20049	-1.27502	-3.31862	-4.76595	-3.53884	-2.10035	-2.04897	-2.73692	-2.29829	-3.37279	-1.34382	-1.52358	-2.13658	-4.76595	-1.6672	-0.721256	-2.64216	-2.47787	-3.53229	-4.76595	-4.76595	-2.23306	-2.45545	-4.76595	-3.64054	-3.89105	-3.10521	-4.76595	-4.76595	-4.76595
ENSG00000121057	AKAP1	3.89195	4.33246	4.3093	4.09786	4.17729	4.71284	4.8471	4.84712	3.63065	3.93825	5.10738	4.85376	5.08887	3.92395	3.55651	4.11968	3.96607	3.84845	3.83577	4.04155	4.18396	3.39881	3.80637	4.16712	4.17446	3.90978	4.55698	3.92588	3.8536	3.75536
ENSG00000121058	COIL	3.44689	3.38673	3.50748	3.2819	3.37795	3.44432	3.3638	3.44387	3.15947	3.3582	3.48408	3.49977	3.63501	3.47795	3.23149	3.2519	3.39808	3.33677	3.05207	3.07814	3.37538	3.38392	3.09481	2.7817	2.87618	3.34986	3.07872	3.36178	2.94462	3.38875
ENSG00000121060	TRIM25	6.9645	7.00961	6.72695	8.38893	8.45083	6.02619	6.3513	5.92223	6.05018	6.66845	6.2909	6.52071	6.16282	7.06895	7.12687	6.88848	6.87892	6.30292	8.0713	7.77378	5.17266	5.73496	5.59647	8.14381	8.13132	5.33629	5.40214	5.32252	8.23586	7.67476
ENSG00000121064	SCPEP1	8.01575	8.08388	7.96287	9.27273	9.1621	7.99106	7.80649	7.98715	9.33763	9.24538	7.91573	8.00012	8.10927	9.47574	9.27246	7.15759	7.13392	7.07807	9.0219	9.08354	7.69196	7.67202	7.34076	8.98386	9.11895	7.15955	7.16759	7.00011	8.80769	9.05256
ENSG00000121067	SPOP	5.09043	4.90951	5.22192	5.4619	5.06435	4.68743	5.21382	5.04301	5.10382	4.86716	5.05035	5.20973	4.79797	4.9911	4.82371	4.98546	4.92873	4.93871	5.43388	5.13231	4.72664	4.83302	4.75204	5.29687	5.0859	4.73255	4.51697	4.91101	5.15305	5.20541
ENSG00000121068	TBX2	-4.76595	-4.76595	-4.76595	-3.6248	-4.76595	-4.76595	-4.76595	-4.76595	-2.62663	-4.76595	-4.76595	-4.76595	-3.86553	-4.76595	-4.76595	-4.76595	-4.76595	-4.76595	-4.76595	-4.76595	-4.76595	-4.76595	-2.66052	-4.76595	-4.76595	-4.76595	-4.76595	-4.76595	-4.76595	-4.76595
ENSG00000121073	SLC35B1	4.69337	4.40689	4.31304	4.19833	4.58763	4.71884	4.70273	4.75676	5.08048	4.85256	4.5655	4.65235	4.98373	4.86116	5.12076	4.06466	4.11399	4.26214	4.711	4.40495	4.64389	4.42481	4.92256	4.18414	4.49186	4.71859	4.52269	4.69468	4.33222	4.72483
ENSG00000121075	TBX4	-3.11552	-3.60092	-4.03203	-1.81971	-4.76595	-2.76373	-1.74583	-3.01892	-2.35056	-1.95903	-2.80924	-2.78681	-2.02653	-4.76595	-4.76595	-3.18324	-2.35785	-2.69992	-2.89768	-2.52916	-1.24606	-2.46096	-3.43578	-2.16726	-2.58026	-3.5804	-4.76595	-2.70015	-2.75774	-1.55863
ENSG00000121089	NACA3P	-3.77653	-3.663	-4.76595	-4.76595	-4.76595	-4.76595	-4.76595	-3.42218	-4.76595	-3.90605	-4.76595	-4.76595	-4.76595	-4.76595	-4.76595	-4.76595	-4.76595	-4.76595	-3.53337	-4.76595	-4.76595	-4.76595	-4.03006	-4.76595	-4.76595	-4.76595	-4.76595	-4.76595	-4.76595	-4.76595
ENSG00000121101	TEX14	-1.13978	-0.0302643	-0.495018	0.93834	0.988929	-1.72403	0.045337	-1.77981	-0.778943	1.24483	-1.37608	-1.32297	-0.815688	1.02543	-0.554717	-0.120137	-4.02371	-1.87367	-0.485866	-0.783179	-0.917726	-4.05087	-1.18457	-0.403836	0.400397	-0.863649	-1.51299	-0.0927306	-0.447091	-0.962107
ENSG00000121104	FAM117A	3.17694	3.63265	3.39397	2.45392	3.23065	4.6456	4.89496	4.86394	4.07938	2.75193	4.33535	4.57848	4.23703	2.55059	3.1226	3.97077	3.77925	3.35298	2.35349	2.41251	3.15873	3.11821	3.38245	2.43977	2.58916	3.31293	3.36593	3.12385	3.41959	1.92657
ENSG00000121152	NCAPH	0.232037	0.507627	0.268937	-2.19448	-3.26038	0.727622	1.08286	1.22217	-0.388024	-0.421506	1.09394	0.550694	1.47844	-1.14304	0.675155	-0.769854	-0.992007	-1.15883	-2.03517	-1.3043	1.2505	0.380621	0.668839	-0.126285	-0.922785	1.44377	1.5932	0.330091	0.203452	-1.27215
ENSG00000121207	LRAT	-1.65176	-3.15995	-2.41734	-1.46563	-1.83311	-1.00344	-2.46686	-2.42987	-1.69846	-1.91862	-1.06937	-0.834924	-0.407776	-1.1304	-4.76595	-0.200523	-1.60544	-0.90937	-2.54201	-0.920461	-0.824221	-1.88475	-3.22751	-2.8022	-2.6898	-1.27419	-1.74912	-2.53172	-1.34336	-2.31495
ENSG00000121210	TMEM131L	3.42285	3.51436	3.1785	3.30113	2.85534	1.61857	1.93537	2.23824	1.67567	1.78967	2.16865	1.59978	2.00157	1.49059	1.71387	3.44985	2.82002	3.34648	2.33363	2.3114	3.20192	3.25001	3.77305	2.22576	2.14542	3.82886	3.91966	3.94582	2.97135	3.30989
ENSG00000121211	MND1	-4.76595	-3.75536	-2.28015	-2.86922	-2.97965	-4.76595	-2.99827	-4.76595	-3.17493	-3.22516	-3.2185	-4.76595	-3.42481	-3.06582	-4.76595	-3.67561	-4.76595	-4.76595	-4.76595	-3.81184	-3.5779	-4.76595	-3.96267	-4.76595	-3.5773	-2.77421	-4.76595	-3.30235	-4.76595	-4.76595
ENSG00000121236	TRIM6	3.25422	2.51551	2.8098	3.18307	2.8669	2.63319	2.20829	2.49683	2.88848	2.68083	1.50009	1.42949	1.21063	1.77133	1.73585	1.8292	1.46481	2.50431	2.11194	2.17833	3.18358	3.22126	3.8963	3.68628	3.45658	3.30932	3.1585	3.19882	3.02169	2.12697
ENSG00000121270	ABCC11	-2.96454	-2.64632	-0.272351	1.88291	1.71373	0.877526	-2.16422	-1.6323	-0.378324	1.56842	-2.60288	-1.9937	-1.31386	1.22111	0.2186	-1.47517	-3.69322	-3.45384	1.41818	1.1009	-1.69548	-2.63599	-2.30532	2.00843	1.64858	-2.30957	-2.80583	-1.59312	0.624877	0.8026
ENSG00000121274	PAPD5	4.16358	4.00805	4.47063	4.13576	3.96379	3.91277	3.74196	3.98712	4.05902	3.95859	3.65313	3.86236	3.83865	3.49498	3.69453	4.01246	4.06164	3.94152	4.0364	4.04807	3.80201	3.81298	3.69899	3.99973	3.83085	3.77065	4.23254	4.08092	4.16706	3.86204
ENSG00000121281	ADCY7	8.31197	8.21938	8.34827	7.36399	7.56912	7.6654	7.72642	7.53385	7.14462	6.96245	7.83347	7.95683	7.68174	7.41276	7.05143	8.17054	8.31376	8.12263	8.06938	8.02417	8.30397	8.34494	8.17542	7.69145	7.58134	7.61406	7.87676	7.58766	7.43838	7.36268
ENSG00000121289	CEP89	3.70247	3.5697	3.17865	3.95094	4.22183	3.16295	3.36821	3.11187	3.65975	3.87657	3.43979	3.26487	2.79558	3.51607	3.82695	2.99421	3.14164	2.34998	4.0156	3.79935	3.14021	2.97697	3.45988	3.341	4.14913	2.96263	2.9834	2.69449	3.1674	3.5607
ENSG00000121297	TSHZ3	5.1501	4.88986	5.17125	4.45183	4.37922	4.50807	3.8243	3.93479	4.28835	4.78521	4.47244	4.77059	4.41802	4.45702	4.61575	5.17834	5.108	5.00276	4.85541	4.66048	5.16024	5.40765	5.35684	4.11705	4.11997	4.66452	4.53341	4.88452	4.06914	4.60203
ENSG00000121310	ECHDC2	4.20432	4.25192	4.31561	3.84464	4.02641	4.26086	4.57173	4.3359	4.38032	4.51718	4.72143	4.78134	4.59764	4.58991	4.67801	3.92919	3.85154	3.88701	3.50328	3.30207	4.07782	4.72877	4.6934	5.048	4.999	5.27856	5.52206	5.31578	5.64901	5.00934
ENSG00000121316	PLBD1	5.24961	5.36039	5.58511	4.99086	4.78132	7.03447	7.02215	7.29237	6.14386	5.97351	6.83496	6.60811	6.82817	6.18906	6.31563	5.61175	5.74885	5.48066	5.49282	5.51281	5.88724	6.02126	5.74922	5.55235	5.39652	5.72401	5.86888	5.42269	5.78075	5.87094
ENSG00000121318	TAS2R10	-3.20444	-2.62792	-2.36316	-4.76595	-2.40907	-2.07517	-2.32749	-2.10292	-3.67852	-4.76595	-2.68847	-2.49849	-2.93114	-3.59338	-3.2379	-3.22954	-3.87512	-4.76595	-3.53882	-2.38975	-3.70292	-3.63041	-3.19361	-4.76595	-4.76595	-2.39892	-3.71025	-1.60023	-4.76595	-4.76595
ENSG00000121335	PRB2	-3.26205	-4.47116	-4.76595	-4.19603	-4.76595	-2.36863	-4.76595	-4.76595	-4.76595	-4.76595	-4.76595	-2.50448	-4.76595	-3.10815	-4.76595	-3.3393	-4.76595	-4.76595	-1.82292	-4.76595	-4.76595	-4.76595	-4.76595	-4.76595	-4.76595	-4.76595	-3.2916	-4.76595	-4.76595	-4.76595
ENSG00000121350	PYROXD1	4.50215	4.70765	4.71353	4.67705	5.04254	4.27052	3.84112	3.95638	4.13046	4.35986	3.74877	4.03447	4.17321	4.43657	3.98197	4.68737	4.27663	4.64796	5.02347	4.59115	4.89739	4.48881	4.32351	4.84265	4.85448	4.48143	4.7548	4.72232	4.7981	4.97504
ENSG00000121351	IAPP	-3.76645	-4.76595	-4.76595	-4.76595	-4.76595	-4.76595	-4.76595	-4.76595	-4.76595	-4.76595	-4.76595	-4.76595	-4.76595	-3.39103	-4.76595	-4.76595	-3.29032	-3.78025	-4.76595	-4.76595	-3.68554	-4.76595	-4.02489	-1.67667	-4.76595	-4.76595	-3.69593	-4.76595	-3.66823	-4.76595
ENSG00000121377	TAS2R7	-4.76595	-4.76595	-4.76595	-4.76595	-4.76595	-4.76595	-4.76595	-4.76595	-4.76595	-4.76595	-4.76595	-4.76595	-4.76595	-4.76595	-4.76595	-4.76595	-4.76595	-4.76595	-4.01872	-4.76595	-4.76595	-4.76595	-4.76595	-4.76595	-4.76595	-4.76595	-4.76595	-4.76595	-4.76595	-4.76595
ENSG00000121380	BCL2L14	-1.04763	-1.39065	-0.94504	6.8573	6.55249	-2.16196	-2.11922	-3.96905	3.22306	5.55918	-2.41713	-1.50821	-1.66322	5.88561	5.56934	-1.02997	-1.81673	-0.790257	6.73806	6.71883	-2.67346	-0.92419	-2.90166	6.68262	6.43539	-0.126189	-0.924848	-0.350393	6.2119	7.03683
ENSG00000121381	TAS2R9	-4.76595	-4.76595	-2.91802	-4.76595	-4.76595	-4.76595	-4.76595	-4.76595	-4.76595	-4.76595	-4.76595	-4.76595	-4.76595	-4.76595	-4.76595	-4.76595	-4.76595	-4.76595	-4.76595	-4.76595	-4.76595	-4.76595	-4.76595	-4.76595	-4.76595	-4.76595	-4.76595	-4.76595	-4.76595	-4.76595
ENSG00000121390	PSPC1	3.91627	4.30277	3.78494	4.46983	4.21242	3.91461	3.77198	4.37107	4.13384	4.29447	4.20989	4.08538	4.2538	4.36333	4.81747	3.95399	4.19971	4.04788	4.61491	4.43402	4.2939	3.99646	4.01666	4.37217	4.24603	4.4373	4.25716	4.4763	4.55131	4.42392
ENSG00000121406	ZNF549	2.89845	3.1622	2.7089	1.99212	1.98047	2.76034	2.45173	2.58675	2.08709	1.12064	2.39777	2.34035	2.55869	1.15164	1.63867	2.35237	2.92962	2.30668	1.55924	1.85943	2.37532	2.52047	2.69632	1.67109	2.2249	1.40758	2.19173	2.02931	0.84221	1.17418
ENSG00000121410	A1BG	3.45938	3.3595	3.17583	2.57056	2.60176	3.98994	3.66291	4.0905	3.59312	3.8021	3.3197	3.31444	3.06311	3.30724	3.14432	3.45119	3.42389	3.58805	3.17126	2.93997	3.68442	3.40358	3.98472	3.12254	2.90636	3.8881	3.02001	3.66809	2.7847	3.17325
ENSG00000121413	ZSCAN18	4.00531	4.21579	4.55948	2.72762	2.63384	4.33606	4.55885	4.53751	3.40111	2.57903	3.81253	3.93596	3.80424	2.42222	2.30729	3.98246	4.20389	3.92871	2.47899	2.23426	3.85596	3.44011	3.77254	2.81526	2.0267	3.52041	4.12666	3.47073	1.74149	2.13644
ENSG00000121417	ZNF211	3.724	3.98853	4.00554	2.97271	2.88073	3.94118	3.82862	3.78195	3.51588	3.1894	3.38807	3.64104	3.62918	2.94292	2.32993	3.61022	4.06763	3.7278	2.64394	2.51712	3.77058	3.75187	3.50165	3.27916	3.12983	3.34541	3.24072	3.64104	3.02787	2.89491
ENSG00000121440	PDZRN3	-4.76595	-4.76595	-4.76595	-4.76595	-4.76595	-4.76595	-4.76595	-4.76595	-2.30594	-1.63153	-4.76595	-4.76595	-4.76595	-4.76595	-4.76595	-1.46677	-3.41755	-2.20011	-4.29685	-4.76595	-3.76635	-4.76595	-1.64974	-1.17488	-0.250048	-2.53976	-4.76595	-1.89616	-4.76595	-4.76595
ENSG00000121446	RGSL1	-3.26372	-3.72033	-2.43237	-3.68021	-3.59892	-1.45212	-3.73456	-3.98222	-1.69186	-3.89377	-2.75474	-3.47872	-3.33375	-3.01963	-2.58381	-2.23891	-2.25832	-0.573883	-2.02316	-3.1923	-4.76595	-3.68316	-4.76595	-4.76595	-3.69243	-1.60863	-3.02481	-3.18593	0.352525	-3.64602
ENSG00000121454	LHX4	1.41418	1.58095	1.68978	1.10415	1.35059	1.74942	1.82888	1.18317	0.552644	0.768842	1.7448	1.98701	1.54005	1.34652	1.01108	1.3473	1.24445	1.66679	1.16968	1.27613	1.16592	1.51826	0.796162	1.06743	0.79204	0.955576	2.23534	1.71553	0.534668	1.55584
ENSG00000121481	RNF2	3.44034	3.0849	3.80233	3.28145	3.30327	3.56267	3.69051	3.6889	2.35365	3.25494	3.69551	3.22532	3.80602	3.15367	3.24491	3.52626	3.41192	3.4561	3.55801	3.49869	3.63416	3.88706	3.76597	4.05789	3.71275	3.8266	3.86199	3.86254	3.55146	3.39043
ENSG00000121486	TRMT1L	4.99751	4.94742	4.74943	4.96333	4.78534	4.74045	4.43113	4.70747	5.15306	4.94601	4.32897	4.48142	4.74578	4.7406	4.86437	4.75904	5.02392	5.04373	5.3553	5.44801	4.7108	4.77188	4.87516	4.7825	5.06919	4.71806	4.42863	4.90193	4.58607	4.98566
ENSG00000121542	SEC22A	3.22959	2.59211	3.35068	3.318	3.23481	3.02443	3.04771	2.71072	2.85481	3.0971	2.54598	2.94019	2.59449	2.27772	3.20786	2.50457	2.5631	2.52218	3.10881	2.97246	3.26783	2.2234	2.9792	3.47518	3.26548	3.3142	2.84682	3.06755	3.3129	3.63651
ENSG00000121552	CSTA	4.77284	4.68737	4.72224	5.35371	5.05353	4.72099	4.43297	4.92359	6.17226	5.58599	4.19947	4.18727	4.59924	5.44098	5.56939	4.40262	4.38525	4.54722	5.39763	5.24488	4.73101	4.81249	4.93667	5.45996	5.28008	5.84365	5.75396	5.94578	5.67889	5.89945
ENSG00000121570	DPPA4	-1.85491	-2.0115	-2.17705	-0.576433	0.0556643	-0.473907	-1.77714	-1.13144	-2.28357	-0.678847	-1.33618	-0.806559	-0.563529	-1.91523	-0.594591	-1.84646	-1.48736	-1.3511	-1.7743	-1.6773	-1.57921	-0.992599	-0.91562	-2.71893	-0.0528645	-0.500289	-1.04659	-0.851898	-0.534481	-2.52277
ENSG00000121577	POPDC2	-0.0411236	1.42852	1.31441	1.25213	2.66503	-0.0455134	0.379904	0.172871	0.540365	1.26778	-0.822129	0.708763	0.0232761	0.31595	1.31986	0.64478	0.48064	-0.0129044	1.19131	1.20971	0.178836	1.11774	2.20147	1.49913	2.19463	1.53744	0.145729	1.3574	0.850248	2.38847
ENSG00000121578	B4GALT4	3.48473	3.26907	3.60545	4.04118	4.22473	3.52645	3.59589	3.68914	4.49223	4.18849	3.24361	3.40333	3.10617	3.84089	4.20244	3.63998	3.34261	3.3115	4.37853	3.71938	3.60303	3.8843	3.62718	5.02854	4.34057	3.74748	4.13075	4.09092	4.42068	4.4732
ENSG00000121579	NAA50	6.18656	5.89921	6.34331	6.2893	6.18895	6.18866	5.92948	6.14091	5.74414	5.47032	6.39031	6.44812	6.49478	5.82466	5.99968	5.92847	6.07513	6.13838	6.35926	6.09087	6.29092	6.05752	6.47741	6.30889	6.17086	6.26636	6.29949	6.21902	6.17426	6.11796
ENSG00000121594	CD80	5.57294	5.2594	5.21222	8.2069	7.89018	3.66499	2.82002	2.81314	5.80571	6.3604	3.30207	3.13247	2.8676	6.69643	6.35269	4.87206	4.79681	4.85723	7.67143	7.43105	4.79815	5.00782	4.10669	7.86649	7.42786	4.5451	4.68525	4.35323	7.36984	7.56238
ENSG00000121621	KIF18A	-0.696085	0.224982	0.336034	-2.10908	-1.19665	-1.38003	-3.49926	-1.64155	-0.0126448	-0.869356	-1.27919	-1.23961	-2.16286	0.305401	-2.51357	-0.756214	-0.453029	-2.70937	-0.757802	-1.12476	-0.274933	0.0644328	-2.26991	-1.79642	-0.890684	-0.631447	-0.544406	-1.20714	-0.978739	-0.678964
ENSG00000121644	DESI2	4.80123	4.80239	4.93541	4.70548	4.96076	4.77378	4.77869	4.74895	4.5558	4.56364	4.84034	4.82722	4.73485	4.5164	4.7503	4.65124	4.84473	4.6908	4.85264	4.94315	4.8014	5.02331	4.55691	4.39065	4.55782	4.40295	4.62581	4.53879	4.1724	4.44291
ENSG00000121653	MAPK8IP1	-0.047146	1.00601	0.783334	0.185073	0.242714	-0.0198312	0.841074	1.17957	2.07198	1.78621	0.631633	0.0293018	0.824093	1.39809	1.19295	0.270534	1.61978	1.59319	2.12734	1.43553	-0.181093	-1.24707	0.773604	0.74584	1.19719	-0.353364	-0.595157	-0.564292	0.334281	0.220208
ENSG00000121671	CRY2	4.72961	4.99402	4.36778	5.02608	4.99866	4.12344	4.42055	4.50903	5.06314	4.521	4.1977	4.22258	4.00434	4.39535	3.99328	4.57553	4.7502	4.26358	4.78353	4.83136	4.1708	4.37131	4.52612	5.26756	4.85852	4.12044	3.80066	3.82891	4.61905	4.32045
ENSG00000121680	PEX16	3.51772	3.46181	3.67397	3.90985	4.09526	3.90194	4.21182	3.81452	4.14082	4.71806	4.08966	3.7661	3.71779	4.37803	4.56472	3.44065	3.60104	4.0023	4.06476	4.19407	3.76432	3.82666	3.94733	4.08249	4.28178	4.17211	4.23892	3.92428	4.04563	3.76466
ENSG00000121690	DEPDC7	0.649628	1.41866	0.578471	0.953493	0.23026	1.89394	2.01477	1.8614	1.41272	2.50902	2.0221	1.52074	1.74348	2.10511	2.56256	0.317972	0.99565	1.29748	1.48918	1.27471	1.16482	1.38492	1.75816	1.80689	2.11902	1.5515	1.85605	1.42839	2.09828	1.67026
ENSG00000121691	CAT	6.77932	6.97545	7.10775	4.79403	4.50442	7.32077	7.32292	7.42477	5.36004	4.76987	7.03529	7.06877	7.02993	4.7312	4.49314	6.72163	6.63847	6.24839	4.49922	4.05065	6.21062	6.40899	6.10277	4.5374	4.37216	6.34253	6.0716	6.20331	4.74428	3.87864
ENSG00000121716	PILRB	5.49092	5.2608	5.06687	5.817	5.76715	4.8975	5.38082	4.83999	5.74353	5.85433	5.47231	5.22912	5.31761	5.61955	5.57132	4.66134	4.67238	4.88986	5.59607	5.61977	4.83082	4.64801	4.78931	5.61528	5.9782	4.98739	4.38078	4.40954	5.48137	5.54235
ENSG00000121741	ZMYM2	6.34141	6.67904	6.47222	5.32895	5.48054	5.80891	6.07084	5.74786	5.5452	5.40453	5.6325	5.79013	5.25054	4.86831	4.60504	6.63969	6.76249	6.76435	5.10834	4.83959	6.06389	6.49345	6.3139	5.3847	5.26638	6.2736	6.40311	6.4806	5.13954	5.24229
ENSG00000121742	GJB6	-4.76595	-4.76595	-4.76595	-4.76595	-4.76595	-4.76595	-4.76595	-4.76595	-3.01538	-4.76595	-4.76595	-3.93039	-4.76595	-2.90574	-4.76595	-4.76595	-3.86941	-4.76595	-4.00961	-1.84027	-4.76595	-4.76595	-3.51539	-4.76595	-4.76595	-2.57082	-2.7785	-4.76595	-3.04258	-4.76595
ENSG00000121743	GJA3	-1.20613	-0.682514	-0.874253	2.82917	2.66962	-0.774746	-1.45254	-2.27147	2.47086	0.827385	-1.86087	-1.40783	-2.13331	1.75405	1.81462	-1.8924	-1.00572	-2.22217	0.271098	-0.102851	-2.67706	-3.00276	-3.18945	-0.545156	-0.287743	-4.76595	-2.35256	-3.76933	-3.68433	-4.76595
ENSG00000121749	TBC1D15	5.50409	5.88632	5.53822	4.7093	4.74184	5.39673	5.29966	5.42327	4.96717	4.47702	5.44074	5.32011	5.30557	4.90879	4.88799	5.72861	5.70299	5.51953	4.90028	4.6918	5.31448	5.46286	5.11514	5.11116	5.0182	4.84967	5.17185	4.97158	4.87417	5.07788
ENSG00000121753	ADGRB2	-4.04925	-4.76595	-4.76595	-4.76595	-3.24324	-0.948702	-2.17254	-3.67569	-3.48898	-3.66944	-4.76595	-4.1211	-2.1593	-4.76595	-4.76595	-2.50571	-2.20085	-3.12431	-2.83805	-4.76595	-1.45384	-0.700389	-0.915405	-1.58131	-2.66039	-1.93413	-3.06256	-2.11189	-4.76595	-4.76595
ENSG00000121764	HCRTR1	0.56087	0.70135	0.438166	-0.756201	-0.822846	-2.01587	-1.89257	-1.52804	0.230437	-2.98605	-0.849646	-1.55383	-1.89981	-1.65491	-2.96973	0.930386	1.34197	1.42656	-1.67764	-1.17213	-0.571573	0.0944627	0.79346	-1.47262	-1.13509	0.897543	1.64645	0.827444	-1.33024	-1.33287
ENSG00000121766	ZCCHC17	4.19723	4.21408	4.18146	4.01616	4.05194	4.34569	3.97944	4.41712	4.32942	4.12078	3.96055	3.91577	4.02256	3.79563	3.74733	4.213	4.11039	3.97711	3.6543	3.64262	4.10372	4.20461	3.96903	3.98693	3.70699	4.38443	4.28088	4.4726	3.94423	3.74776
ENSG00000121769	FABP3	0.872289	1.47469	1.37869	-0.474134	-0.484443	2.98421	2.75115	2.97112	0.902481	1.09453	2.31507	2.31451	2.73277	1.59837	1.7052	0.965229	0.802525	0.492732	-0.560397	-1.00637	0.970927	1.19366	0.590713	-1.0544	0.0944629	1.88321	2.03743	1.55489	0.295579	0.811848
ENSG00000121774	KHDRBS1	6.21759	6.01061	6.26231	6.28943	6.27117	6.1105	5.98284	6.23679	6.06378	6.21429	6.38081	6.30531	6.401	6.32154	6.44138	5.89531	5.85233	6.07106	6.62295	6.49314	6.29211	6.24906	6.26805	6.46427	6.38232	5.92504	5.94165	6.08964	6.1558	6.46075
ENSG00000121775	TMEM39B	3.61409	3.74505	3.72415	2.90883	3.265	3.74914	3.47986	3.77536	3.71191	3.26359	3.37003	3.58381	3.5638	2.70553	2.70758	3.60469	3.78021	3.48233	3.15108	2.79628	3.83784	3.88739	3.72082	3.07482	2.92475	3.77448	3.66133	3.67743	2.83383	3.07455
ENSG00000121797	CCRL2	4.06498	3.88799	3.84731	6.80655	6.80634	4.5593	4.28396	4.53745	5.92814	6.94337	4.89152	4.83852	5.01568	7.22545	7.10867	4.16457	3.98416	3.61784	7.45234	7.3554	3.99297	4.11813	3.61438	7.00033	7.05095	3.7689	3.95687	3.65329	6.74742	7.46389
ENSG00000121807	CCR2	2.24243	0.967167	1.39295	-2.89546	-2.98954	1.67946	1.38667	1.08716	-4.76595	-3.00495	2.40032	2.02733	1.85227	-1.88798	-0.785147	2.49481	2.48639	2.89227	-1.9873	0.390653	2.64671	2.72582	3.11302	-4.76595	-1.73496	0.00629154	-0.607	0.756577	-1.83373	-2.75985
ENSG00000121851	POLR3GL	4.54042	4.64339	4.38388	4.19137	3.90128	4.75756	4.53301	4.82283	4.7654	4.59901	4.61463	4.33871	4.72232	4.50727	4.43612	4.39077	4.25132	4.33214	3.97313	3.89483	4.60493	4.4692	4.56085	4.06234	3.88357	4.29668	3.98107	4.06499	3.89207	4.22472
ENSG00000121853	GHSR	-4.76595	-4.76595	-4.76595	-4.76595	-4.76595	-4.76595	-4.76595	-4.76595	-4.76595	-4.76595	-4.76595	-4.76595	-4.76595	-3.58773	-3.23125	-4.76595	-4.76595	-4.76595	-4.76595	-4.76595	-4.76595	-4.76595	-4.76595	-4.76595	-4.76595	-4.76595	-3.7053	-4.76595	-3.07215	-2.95597
ENSG00000121858	TNFSF10	2.50125	2.41587	1.69366	7.85018	7.31769	1.28775	0.298523	-0.103507	4.88214	6.02068	-0.556622	-0.310334	-0.0353564	6.43469	5.72391	1.76947	1.77049	2.46073	7.30252	7.27595	0.842224	0.767935	2.11347	6.79953	6.30163	0.570717	2.1178	0.516789	6.00478	6.97316
ENSG00000121864	ZNF639	4.14084	4.1512	4.24575	4.09383	3.58665	3.80597	3.46174	3.88541	3.86954	3.43844	3.76245	3.69419	3.39143	3.52193	3.42658	3.76913	3.65838	3.7032	3.94051	3.84984	3.79431	3.60446	3.47394	3.86888	3.70499	3.46766	3.64174	3.88041	3.70158	3.40135
ENSG00000121871	SLITRK3	-4.76595	-4.76595	-4.76595	-4.76595	-3.54397	-4.76595	-4.76595	-4.76595	-4.76595	-4.76595	-2.68278	-4.76595	-4.76595	-4.76595	-4.76595	-3.77745	-4.76595	-4.76595	-4.76595	-4.76595	-3.59567	-4.76595	-4.76595	-4.76595	-3.64166	-4.76595	-4.76595	-4.76595	-2.94837	-4.76595
ENSG00000121879	PIK3CA	5.38801	5.44781	5.0146	5.12514	4.91777	4.73305	4.95461	4.61403	5.02998	4.34939	4.55864	4.7389	4.98132	4.97028	4.20009	5.27569	5.34721	5.46692	5.22408	5.40947	5.00981	5.15255	5.07889	5.53583	5.39654	5.01531	4.70716	5.27153	5.09203	5.03119
ENSG00000121892	PDS5A	6.45738	6.31679	6.62042	6.18666	5.92209	6.33711	6.20045	6.41949	5.89331	5.82213	6.25961	6.33469	6.26021	5.87937	5.94821	6.3607	6.45184	6.47538	6.22274	6.33581	6.13004	6.39776	6.34098	6.13415	6.18792	5.94175	6.07789	6.25776	6.06514	5.88847
ENSG00000121895	TMEM156	-1.14621	-2.51274	-1.19131	-0.858988	-1.08022	-0.502524	0.395018	0.275997	-0.460838	0.234927	-0.278164	0.346793	-0.63768	-2.04577	-1.25124	-3.4434	-0.586492	-2.425	-3.09157	-2.98589	-1.47502	-0.0310872	-2.42608	-2.05323	-2.15143	-1.47477	-1.03096	-0.587335	-3.85272	-1.55738
ENSG00000121897	LIAS	2.74313	3.06036	2.62156	2.71008	3.01487	2.92559	3.07007	3.16098	2.74228	2.89027	3.0061	3.03508	3.26	2.85408	2.7286	2.77673	2.31888	2.20184	2.56063	2.23364	1.8168	2.52637	2.27389	2.41022	2.1913	2.59319	2.77984	2.70484	2.44621	2.68421
ENSG00000121898	CPXM2	-3.74601	-4.76595	-3.82244	-3.58678	-4.76595	-3.21599	-2.32767	-4.76595	-3.15934	-3.87615	-4.76595	-2.99165	-2.85175	-2.12768	-4.76595	-2.4946	-3.79471	-3.11712	-3.99302	-4.76595	-2.58931	-2.95427	-4.76595	-4.76595	-4.76595	-2.83204	-4.76595	-3.95659	-2.24273	-3.55528
ENSG00000121900	TMEM54	-1.43582	-0.725434	-2.65625	0.124262	0.59599	-2.6337	-1.9625	-0.946882	-0.123545	2.56917	0.0357477	-1.81927	-1.23184	2.52105	2.87791	-2.12095	-1.81004	-1.77663	-0.296659	0.469498	-2.53472	-1.86227	-0.737046	-0.712768	0.51326	-0.783145	-1.07014	-0.843149	1.56403	1.49202
ENSG00000121903	ZSCAN20	2.21761	2.69719	2.72278	2.36907	3.18437	1.88127	2.25808	1.30507	1.78471	2.18636	1.83569	1.92681	1.82982	2.63381	1.99671	2.10216	2.49468	2.4664	2.73287	2.90668	2.76228	2.72007	2.44128	2.80603	3.01416	2.16485	2.44254	2.37274	2.36001	2.1847
ENSG00000121904	CSMD2	-1.92019	-2.36885	-1.73947	-1.12821	-1.16553	-1.46359	-1.92707	-2.07141	-1.72413	-1.20925	-3.2217	-2.21436	-1.41533	-1.6455	-1.15107	-1.49197	-1.29971	-1.7828	-0.895749	-1.30704	-0.490935	-2.18027	-2.01445	-3.56299	-0.99002	-2.7806	-1.87621	-1.1816	-1.79895	-1.42256
ENSG00000121905	HPCA	-2.97612	-4.76595	-1.72029	-1.55876	-1.71062	-4.76595	-1.45016	-4.76595	-2.72189	-0.0683394	-4.76595	-4.76595	-4.76595	-4.76595	0.0535149	-2.81235	-2.53922	-4.76595	-3.58531	-4.76595	-4.76595	-2.6254	-4.27365	-1.73058	-2.10912	-4.43601	-4.76595	-4.76595	-2.19319	-4.76595
ENSG00000121931	LRIF1	3.23183	3.17157	3.51348	3.78871	3.25943	3.12728	2.79704	3.31178	2.86602	3.12594	3.45573	3.19687	3.20864	3.56133	3.34833	3.26065	3.17834	3.05934	3.71665	3.42476	2.68029	3.09947	2.93595	3.14358	3.19534	3.58272	2.6644	3.16826	3.21804	3.56346
ENSG00000121933	TMIGD3	3.20934	2.90174	3.31224	-4.76595	-4.76595	1.59568	2.00487	1.8548	-1.5602	-3.39765	2.82025	2.43578	2.21648	-3.56075	-2.52998	1.99006	1.97782	2.07136	-4.76595	-4.76595	4.17312	4.11117	3.88097	-3.12245	-4.76595	2.63281	2.31062	2.77677	-2.63287	-3.32996
ENSG00000121940	CLCC1	4.45024	4.52451	4.32992	5.03233	4.78572	5.00661	4.79876	4.91254	4.04326	4.92191	3.92465	5.18019	4.71244	4.94509	4.24104	4.37732	4.23115	4.14871	5.08369	4.8946	4.44621	4.62642	4.15431	4.7731	4.7374	4.41956	5.07161	4.79299	4.66952	5.10668
ENSG00000121957	GPSM2	3.09581	3.4079	3.1817	2.67313	2.25002	3.969	3.10257	3.64335	2.88303	3.1638	2.97789	3.66088	3.62604	2.57124	2.80255	3.52715	3.4501	3.24201	2.75249	2.47592	3.78278	3.54768	3.37303	2.98996	2.57477	2.86958	3.39503	3.74654	3.12949	2.81522
ENSG00000121964	GTDC1	4.01695	3.95168	4.66776	4.20433	3.77991	4.28209	3.88129	4.22439	3.57425	3.77583	4.52505	4.40102	4.58034	4.18291	4.24035	3.82839	4.16349	4.09693	4.47451	4.42948	4.29104	4.53965	4.43197	4.54867	3.91005	4.03239	4.18703	4.22888	3.33802	4.27029
ENSG00000121966	CXCR4	5.61933	5.70168	5.44098	4.80848	4.74616	5.99353	6.30552	6.35622	6.07366	4.21363	4.971	4.83907	4.74339	3.72501	4.81599	6.09816	6.11606	5.15347	4.22339	3.76562	4.44879	4.59418	5.04678	4.50946	4.09097	6.59511	5.96075	6.21794	6.07882	4.40144
ENSG00000121988	ZRANB3	1.22511	0.619859	0.133623	1.66242	1.08071	1.82154	0.964541	2.33298	3.00129	1.38654	0.321846	0.867062	0.890552	0.73573	1.82816	1.44361	0.27913	0.799245	0.486809	1.20706	1.51065	0.89201	0.538494	1.8689	1.06319	1.26117	1.86685	1.0031	0.913394	1.23755
ENSG00000121989	ACVR2A	3.20097	2.67988	2.88295	3.06453	3.08062	3.05399	2.98359	3.27621	2.44165	2.96003	3.2846	2.93421	3.24865	3.68163	2.99642	3.04098	3.02511	2.79888	3.60818	3.6309	3.22391	2.76794	3.15531	3.89892	3.72381	3.81162	3.41836	3.69612	3.30475	3.60981
ENSG00000122008	POLK	5.15488	4.82765	5.01725	5.32304	4.96096	4.7354	4.5089	4.68069	4.87257	4.49423	4.82899	4.87456	4.71375	4.86942	4.77813	4.97947	4.96737	5.24916	5.37816	5.478	4.68086	4.91956	4.75312	5.62668	5.34335	4.58085	4.85614	4.74281	5.20945	5.23498
ENSG00000122012	SV2C	-0.820205	-3.04978	-2.40782	-2.06649	-2.15995	-0.351563	-0.957037	-1.26869	-3.68599	1.86988	-2.80942	-2.76206	-1.58534	3.05197	-2.09716	-3.30938	-2.05017	-3.83818	-1.32839	-1.91485	-3.77695	-2.3612	-4.09128	-2.42497	-2.06646	-3.06764	-4.76595	-2.11208	-1.15132	-1.59362
ENSG00000122025	FLT3	2.59216	1.74326	1.83502	2.62688	1.70644	-1.39981	0.144321	0.669341	-0.409335	0.0865782	-0.698868	-0.54946	-0.455986	-0.269203	-0.386733	-1.05679	-2.23453	-1.41432	-0.48878	-0.0889201	-0.31732	0.191175	-0.324887	0.804531	0.608648	1.79635	1.5032	1.51894	1.78179	0.436393
ENSG00000122026	RPL21	6.70037	6.87916	6.78346	6.76172	6.48131	7.09162	6.64799	7.10504	6.70638	6.64993	6.73359	6.97718	6.9648	6.71092	6.69522	6.36365	6.29762	6.16288	6.44136	6.53573	6.53951	6.4659	6.01497	6.17853	6.41527	6.89695	6.70983	6.79164	6.1827	6.60097
ENSG00000122033	MTIF3	4.2128	4.16731	4.06292	4.12544	4.13114	4.04114	3.73588	3.92084	3.75713	4.14852	4.14193	4.14727	4.03001	3.99068	4.02531	4.31501	4.0672	3.97936	3.70447	3.55232	4.10385	3.96832	3.9362	4.17806	3.84102	4.22886	4.01015	4.27524	3.99998	3.70547
ENSG00000122034	GTF3A	4.92228	4.67859	4.77809	4.78608	4.83552	5.86018	5.65951	5.97139	5.18901	5.07622	5.75659	5.85485	5.81993	4.91378	5.12284	4.64443	4.74414	4.42085	5.12463	5.08274	5.16851	4.94654	5.23558	4.5387	4.81758	5.60076	5.45587	5.51337	4.50192	4.77104
ENSG00000122035	RASL11A	1.07825	1.21304	1.42722	2.07073	2.44989	1.13876	1.39119	1.41786	1.92714	1.42624	2.21268	1.85803	1.56673	2.53538	3.23571	0.291623	0.88291	0.684987	2.17262	1.20998	1.31062	1.59392	0.947897	2.20889	2.40741	1.21173	0.919442	0.396076	2.1332	1.58843
ENSG00000122042	UBL3	6.03935	6.05062	6.15739	5.91945	5.72547	6.16475	5.99108	6.17645	6.20188	5.84432	6.17842	6.08953	6.18241	5.97734	6.08401	6.42052	6.3634	6.31539	6.20407	6.21064	6.18536	6.28571	6.01541	5.94172	5.78196	5.79123	5.79963	5.81808	5.68263	5.96972
ENSG00000122068	FYTTD1	6.03322	5.73551	6.1249	6.83532	6.65721	6.07556	5.87796	5.69095	5.85723	6.01084	5.99924	5.97275	5.9619	6.11166	6.32571	5.65883	5.67711	5.85834	6.60121	6.60918	5.98928	6.07626	5.89363	6.65808	6.3686	5.55879	5.9227	5.51456	6.54597	6.54436
ENSG00000122085	MTERF4	4.00215	3.84496	3.65246	4.66724	4.44457	4.11633	3.94996	3.82122	3.65774	4.16387	4.11861	4.04576	3.82867	4.20098	3.90926	3.86786	4.19385	3.78586	4.57451	4.39861	3.96798	3.99353	3.95522	4.49049	4.3532	4.00348	4.25542	4.09795	4.37799	4.75228
ENSG00000122121	XPNPEP2	-2.78697	-3.66899	-3.3176	-4.76595	-3.54008	-2.69447	-2.31557	-2.73534	-3.67232	-4.76595	-2.68084	-1.52199	-1.77928	-2.17119	-4.76595	-2.8675	-4.76595	-3.21051	-4.02038	-4.76595	-3.70556	-1.96124	-2.90103	-2.3314	-3.01534	-1.67671	-2.08602	-2.77063	-2.64575	-3.59289
ENSG00000122122	SASH3	7.2299	7.31752	7.18004	6.06123	6.23422	6.74411	6.75888	6.93219	6.98854	6.52039	6.97887	6.93771	6.88988	6.44992	6.41757	6.5855	6.65005	6.64945	6.30487	6.3466	7.33061	7.25538	7.30109	6.62522	6.01229	6.57207	6.87788	6.79747	5.7981	6.51185
ENSG00000122126	OCRL	4.56592	4.68281	4.72722	4.54316	4.34659	4.55182	4.40856	4.52721	4.27323	4.30691	4.65129	4.58896	4.28911	4.24366	4.41089	4.60986	4.28619	4.15866	4.10098	3.99516	4.6995	4.78166	4.64919	4.73228	4.54091	4.30288	4.43642	4.66245	4.65914	4.63081
ENSG00000122133	PAEP	-4.76595	-4.76595	-4.76595	-3.13048	-2.03525	-2.8333	-4.76595	-3.92417	-4.76595	-2.46768	-4.76595	-4.76595	-4.76595	-4.76595	-4.76595	-3.34473	-2.36247	-4.76595	-4.22745	-3.58036	-3.65959	-4.76595	-3.48489	-2.13242	-4.76595	-3.67763	-4.76595	-4.76595	-4.76595	-3.50367
ENSG00000122140	MRPS2	3.7204	3.70943	3.6506	3.50752	3.73522	3.83346	3.5436	3.89253	3.68445	3.50514	4.0747	4.16786	4.32545	3.46437	3.8939	3.14478	3.71259	3.43582	3.6492	3.70938	3.56761	3.74801	4.06907	3.23438	3.00244	3.75989	3.97536	3.7839	3.18747	3.81819
ENSG00000122176	FMOD	-3.29335	-2.40881	-2.71997	-3.09671	-4.76595	-2.22219	-1.58273	-3.50505	-2.73761	0.716741	-4.76595	-3.50625	-2.25457	-3.05178	-2.61959	-3.89973	-3.9511	-2.33645	-2.36359	-4.76595	-1.61881	-1.85862	-3.00399	-1.76983	-1.8743	1.49622	1.04294	-1.5785	-0.752649	-2.02634
ENSG00000122180	MYOG	-3.20004	-4.76595	-3.86838	-3.61855	-4.76595	-4.76595	-3.68649	-3.04115	-4.76595	-4.76595	-4.76595	-3.04128	-4.76595	-4.76595	-4.76595	-4.76595	-3.3355	-4.76595	-4.76595	-4.76595	-4.76595	-3.62873	-4.76595	-4.76595	-4.76595	-3.3493	-2.67945	-4.76595	-4.76595	-2.95706
ENSG00000122188	LAX1	-1.34197	-2.52961	-3.12137	-0.137962	-2.06104	-1.1524	-1.05385	-0.841907	0.493234	0.640471	-0.809318	-0.943663	-1.23126	-0.0717836	-0.175021	-0.826023	-0.770013	-0.265033	-0.722792	-1.07087	-1.31043	-0.389309	-0.794309	-0.257351	0.848086	-1.20837	-1.5616	-1.53915	-0.0865703	-1.12352
ENSG00000122194	PLG	-0.332975	-1.53989	0.161415	-1.49228	-0.223719	-0.519118	-0.322406	0.364862	0.546717	0.263368	-1.65213	-0.881259	0.488735	-1.85284	-1.98178	0.531477	-0.2347	0.0682136	-1.3914	-0.658927	-1.67633	-4.06315	-0.824285	-0.813774	-1.78021	-0.203701	0.952495	-1.04268	-0.748294	0.110468
ENSG00000122203	KIAA1191	5.40962	5.34743	5.58212	6.1345	5.89666	5.1515	4.82223	4.90724	5.57485	5.43676	5.10907	4.99975	5.08566	5.75327	5.67883	5.29512	5.34024	5.01793	5.85834	5.70791	5.40242	5.37128	5.35097	5.66658	5.65423	5.81509	5.69225	5.75178	5.97069	5.67079
ENSG00000122218	COPA	7.65797	7.60817	7.60723	7.38926	7.54296	7.30188	7.2427	7.38733	7.31706	7.29392	7.55449	7.36385	7.51922	7.46888	7.21453	7.66101	7.54215	7.7385	7.59854	7.51461	7.40482	7.38682	7.36525	7.28771	7.17584	7.1298	7.20578	7.38176	7.387	7.18582
ENSG00000122223	CD244	2.76438	3.75719	3.19194	-0.397	-1.23219	2.10309	2.03558	2.62101	1.56442	-1.00904	2.64037	2.9249	2.32111	0.679797	-0.220021	2.77422	3.39107	2.14319	-0.672035	-0.213804	1.03905	1.85335	0.479386	-3.86559	-2.49993	-0.755692	-0.0704303	-1.90283	-0.932624	-1.07443
ENSG00000122224	LY9	0.0983914	0.451511	0.0278118	1.9187	2.46968	2.26799	2.4393	2.44033	2.51708	2.23209	2.17877	2.37383	2.07974	4.31155	3.02902	0.62409	0.740862	0.392494	1.12206	1.52905	-1.66723	0.157779	-0.450113	0.426159	1.58134	-0.476743	-0.844462	0.0823745	0.180583	1.76722
ENSG00000122254	HS3ST2	-0.033731	-0.062101	0.355794	-1.94439	-1.37884	1.56595	1.68896	1.7897	-0.342743	-0.00911221	1.36472	1.01578	1.83652	0.552871	-0.939514	3.79442	3.90774	1.63641	1.5101	1.72833	-0.951242	-0.817104	-0.575876	-0.542406	-0.834594	-0.757834	-0.846823	-1.3052	-0.525586	-0.763344
ENSG00000122257	RBBP6	5.54966	5.45239	5.67458	5.93003	6.04127	5.13426	4.93969	5.19959	5.59317	5.80306	5.33932	5.44574	5.32549	5.52983	5.72393	5.84961	5.78803	5.78312	5.91481	5.7787	5.70262	5.22572	5.4127	5.73744	5.89797	5.00312	5.3575	4.86039	5.72629	5.80971
ENSG00000122299	ZC3H7A	5.85473	5.78462	5.96899	6.25361	6.26306	5.79788	5.52089	5.64868	5.67765	5.93345	5.4091	5.58883	5.46971	6.13255	6.24169	5.93371	5.8101	5.87702	6.30403	6.26123	5.49426	5.84869	5.62096	5.97015	6.14499	5.43851	5.46411	5.58627	5.93354	6.43114
ENSG00000122304	PRM2	-4.76595	-4.76595	-4.76595	-4.76595	-4.76595	-4.76595	-4.76595	-4.76595	-4.76595	-4.76595	-4.76595	-4.76595	-4.76595	-3.58833	-4.76595	-4.76595	-4.76595	-4.76595	-4.76595	-4.76595	-4.76595	-4.76595	-4.76595	-4.76595	-4.76595	-4.76595	-4.76595	-4.76595	-4.76595	-4.76595
ENSG00000122335	SERAC1	3.43204	3.38673	3.69422	3.11209	4.39946	3.61554	2.90515	3.64878	3.1733	3.05751	3.41809	3.34619	3.58172	3.29673	2.84428	3.44928	3.30099	3.51625	2.90878	2.74412	3.4254	3.16897	3.0989	3.12763	2.95711	3.35034	3.10789	3.04501	3.27923	2.97722
ENSG00000122359	ANXA11	7.93916	7.81725	7.77088	7.74807	7.7148	8.02793	7.94754	8.42218	7.66029	8.22889	8.30694	8.23209	8.57372	8.45368	8.28599	7.79749	7.87987	7.45928	8.08349	7.87136	8.32922	8.06415	7.86081	7.94706	8.00887	8.0228	7.86229	7.71956	7.97036	8.13572
ENSG00000122367	LDB3	-1.64392	-1.28131	-0.411332	-0.899782	-0.236855	-1.45104	-1.51565	-1.15662	0.375122	-0.335069	-1.11072	-0.6441	-0.85681	-1.08441	-1.67294	-0.947516	-1.56176	-1.64148	-0.531036	-1.60732	-1.25426	-2.15885	-0.516235	-1.66203	0.440856	0.404202	-0.378491	-1.99348	-1.11262	0.215627
ENSG00000122376	FAM35A	3.91122	3.88023	3.99519	3.79941	3.59054	4.11788	3.98181	4.30991	3.73323	3.62798	4.20216	4.23532	4.27165	3.81768	3.61368	3.61166	3.454	3.58199	4.20928	4.08565	3.98054	3.92495	3.73701	4.14435	4.07849	3.22267	3.64979	3.84167	3.73725	3.89926
ENSG00000122378	FAM213A	4.51964	4.29309	4.30294	3.97305	3.8881	5.53198	5.4439	5.84765	6.34104	5.92464	4.35369	4.38246	4.38738	5.9424	5.68663	4.267	4.27518	4.58489	4.82664	5.10299	5.01	4.9777	5.39006	4.92776	5.49084	5.94011	5.85692	5.75873	5.72468	5.42184
ENSG00000122386	ZNF205	2.68986	3.03953	2.31577	2.18289	2.42692	2.70052	2.96896	2.96358	3.08096	3.29337	3.07559	2.81973	2.77965	3.13229	3.00316	1.62846	2.66947	2.47777	2.33311	2.25782	2.90276	2.70326	3.19413	2.26668	2.31755	3.44791	3.26725	3.32066	3.17935	3.11956
ENSG00000122390	NAA60	5.91693	5.81553	6.06946	6.11722	6.21879	6.068	5.70867	5.97969	5.64396	5.69184	5.99577	5.86948	5.81005	5.86074	5.97472	5.98575	6.04747	5.92609	5.94216	5.88137	6.42268	6.36971	6.41242	6.17205	5.92214	6.07348	5.97693	6.04162	5.89808	5.98985
ENSG00000122406	RPL5	6.3225	6.40442	6.50299	6.1533	6.04443	7.09642	6.89656	7.23309	5.99794	6.07535	6.98145	7.02147	7.17675	6.31365	6.18392	6.15688	6.15827	5.81609	6.14137	6.17698	6.61481	6.42354	6.52361	6.07934	6.05896	6.92782	6.87385	6.76715	5.65887	6.17894
ENSG00000122417	ODF2L	3.59371	4.16196	3.12518	4.20922	4.07563	2.57477	3.36349	2.46941	4.27796	4.44068	2.32002	3.07281	2.19682	4.2982	4.30728	3.97651	4.05272	4.56549	4.04967	3.83418	3.72012	3.42528	3.91687	4.22609	4.35728	4.30883	4.23358	4.14198	4.02272	4.0509
ENSG00000122420	PTGFR	-3.30624	-2.16126	-3.94082	-4.76595	-3.63382	-3.80194	-1.2827	-3.51627	-2.4297	-4.76595	-4.76595	-4.76595	-4.76595	-2.7917	-4.76595	-0.572935	-0.892079	-1.16133	-3.62309	-2.85748	-1.8199	0.0629154	-0.0429863	-1.97903	-4.76595	-3.45021	-4.76595	-4.76595	-4.76595	-4.76595
ENSG00000122432	SPATA1	0.323163	0.749959	0.253685	0.0280195	0.0301643	0.360943	0.459773	-0.267171	-0.527723	0.13847	0.345317	1.05411	-0.0151596	0.455042	1.26935	0.998152	1.05071	0.79771	0.723731	-0.215979	0.280316	-0.155292	0.15273	0.454654	0.763506	0.338029	-0.0664154	0.539949	0.865162	1.56324
ENSG00000122435	TRMT13	2.91183	3.22258	3.26581	3.6567	3.51574	3.41716	3.11794	3.31839	2.15111	2.29409	2.7887	3.07116	2.96808	3.17524	3.09642	3.00273	2.62276	2.53562	3.43394	3.6217	2.73944	2.12477	2.89544	3.39467	3.24111	3.24793	2.62969	2.85779	2.9857	3.36303
ENSG00000122477	LRRC39	0.270082	0.124148	0.00838942	-0.342945	-0.738205	0.219723	0.807924	0.177418	0.78848	1.17706	0.220317	0.545855	0.609782	0.641794	0.519568	0.282087	0.342014	0.661008	0.24465	0.631139	-0.0109496	0.638967	0.346384	0.0666145	0.3344	0.786735	1.12622	0.978195	0.563344	-0.180782
ENSG00000122481	RWDD3	2.37321	2.93206	2.54755	2.59974	2.49351	2.3205	2.72217	2.54978	3.16351	3.03791	2.36352	2.446	2.53443	2.69505	2.43259	2.61447	2.51402	2.62686	2.31112	2.20983	2.26214	2.39083	2.02913	2.36641	2.30609	3.04072	2.80917	3.10045	2.79776	3.13024
ENSG00000122482	ZNF644	4.77642	4.53637	4.73573	5.18459	4.19645	4.73135	4.31659	4.24294	4.7222	4.45811	4.36253	4.52652	4.34882	4.3759	4.72816	4.29942	4.62147	4.64531	4.66197	4.61469	4.53985	4.36993	3.84883	4.91293	4.65912	4.17205	4.38408	4.32136	4.54935	4.54306
ENSG00000122483	CCDC18	2.7606	3.10758	2.90319	2.85057	2.59418	2.55164	2.67685	2.43857	2.18837	2.07566	3.02064	2.99453	3.21505	2.63508	2.11505	2.61316	3.23987	2.7014	1.93144	2.12008	3.17693	1.93176	3.0676	2.74234	2.0569	3.21276	3.14287	3.32466	1.59014	1.36467
ENSG00000122484	RPAP2	4.57952	3.8495	4.29354	4.29216	3.87465	4.8381	4.4809	4.70092	4.25384	4.29169	4.13476	4.42479	4.61325	3.74292	3.25394	3.79579	3.73111	4.37878	4.45726	3.64464	3.7621	4.86283	4.27697	3.74282	3.59691	4.54683	3.84287	4.58239	4.34934	3.98304
ENSG00000122490	PQLC1	6.06007	6.15888	6.04023	5.53072	5.54303	6.30167	6.27489	6.38059	6.06873	6.17364	5.95232	5.83633	5.85354	5.96403	5.90652	5.73764	5.91456	6.09065	5.97642	5.9771	6.43465	6.41065	6.37929	5.78236	5.65271	5.88246	5.90516	5.76563	5.76371	5.90608
ENSG00000122507	BBS9	2.29957	2.84099	2.29235	2.10981	1.87082	1.77878	1.66867	2.59595	2.68735	2.47863	1.62698	1.5637	1.68433	2.2442	1.30552	2.80835	1.927	3.25388	2.02535	1.50889	2.35227	1.88337	2.08482	1.97735	1.54598	1.72485	1.74648	1.58991	0.578733	1.75815
ENSG00000122512	PMS2	2.97211	2.84951	3.06183	2.75595	2.37735	3.3956	2.6763	3.03598	2.89535	2.71256	2.78475	2.76153	2.66781	2.09682	2.68017	3.03051	2.68622	2.93402	2.50583	2.94918	3.02447	3.27998	3.00299	2.90426	3.13922	3.36409	3.20964	3.47221	2.91619	3.10363
ENSG00000122515	ZMIZ2	8.41707	8.36621	8.17636	9.15831	9.33801	8.09496	8.42678	8.08038	8.69347	8.84174	8.42401	8.35207	8.2137	8.79621	8.79389	8.4928	8.54863	8.28833	9.29747	9.32769	8.20046	8.2928	8.21973	9.23552	9.43377	8.22979	8.28027	8.27164	9.08947	9.26075
ENSG00000122543	OCM	-2.26638	-1.90076	-2.01786	-4.76595	-2.87112	-3.712	-2.94502	-2.90745	-2.68966	-3.94178	-1.02979	-3.09501	-2.97972	-2.99629	-4.76595	-1.549	-4.76595	-3.79776	-4.76595	-4.76595	-4.76595	-1.79294	-2.29407	-4.76595	-4.76595	-1.73825	-4.76595	-2.05628	-4.76595	-4.76595
ENSG00000122545	2007-09-01	6.51207	6.37618	6.6077	6.62894	6.36372	6.52533	6.23196	6.63433	6.39062	6.4586	6.3878	6.35993	6.46633	6.53538	6.56359	6.45814	6.44207	6.37274	6.75529	6.62842	6.64513	6.69871	6.40823	6.89082	6.69852	6.28915	6.271	6.5377	6.54521	6.74514
ENSG00000122547	EEPD1	5.51297	5.85189	5.71509	0.800915	2.0745	5.91639	5.6512	5.84346	3.61743	3.04847	5.80234	6.00077	6.14763	3.57885	2.92039	5.40105	5.62114	5.17023	0.389905	1.40644	6.01991	5.47025	5.43879	-1.18715	0.811799	4.71651	4.3074	4.25677	0.479953	0.785859
ENSG00000122548	KIAA0087	-3.06146	-3.00578	-2.91574	-3.57423	-2.43727	-2.22276	-3.06769	-1.87226	-2.62005	-2.01863	-4.76595	-4.76595	-2.53097	-3.58882	-2.50506	-1.9152	-3.12825	-3.71357	-3.07371	-3.63078	-4.76595	-2.98659	-3.18704	-3.05297	-2.21816	-1.53501	-4.76595	-3.095	-3.0049	-2.91309
ENSG00000122550	KLHL7	3.94229	4.14984	4.39041	3.45619	3.79115	3.81519	3.86178	3.67136	4.10764	3.49602	3.54837	3.75009	3.96879	3.40283	3.43044	4.02369	3.76387	4.11123	2.88706	3.29663	4.15386	4.24042	4.21497	3.22652	2.86992	3.75379	3.70982	4.12534	3.29842	3.52389
ENSG00000122557	HERPUD2	5.26876	5.2595	5.36702	5.78734	5.56072	5.07992	5.15621	5.11134	5.26354	5.28588	4.9643	4.9193	4.78569	5.4958	5.52283	5.38487	5.37322	5.17524	5.90201	5.74228	5.22429	5.3708	5.17038	5.91488	5.70457	4.70683	4.92915	4.89231	5.66781	5.71792
ENSG00000122565	CBX3	6.07853	6.07135	6.12037	6.35642	6.33158	6.14227	5.82789	5.97458	6.21119	6.45429	6.42471	6.30883	6.45831	6.70456	6.8294	6.07873	6.02828	6.21815	6.54217	6.5496	6.12537	6.13432	6.2548	6.47376	6.38649	6.45828	6.27604	6.41473	6.38903	6.42342
ENSG00000122566	HNRNPA2B1	8.95846	8.81987	8.81193	9.35869	9.1663	8.52779	8.38439	8.53848	8.82588	9.21079	8.75238	8.81841	8.85789	9.25488	9.10524	8.54186	8.47773	8.8082	9.50793	9.4763	9.00912	8.8965	8.91523	9.1893	9.2199	8.8649	8.77057	8.99015	9.11416	9.45084
ENSG00000122574	WIPF3	-3.78453	-1.64924	-2.89927	-1.89644	-1.40784	-0.782823	-0.760646	-1.06624	-2.59169	-1.15592	-0.629788	-2.06104	-1.04225	-1.8343	-0.0201783	-2.18846	-2.88892	-2.73791	-0.603541	-0.778913	-0.657856	-1.33475	-3.10155	-0.564764	-0.45763	-1.79946	-1.48032	-3.66327	-3.63786	-0.956965
ENSG00000122591	FAM126A	4.51613	4.26696	4.44201	3.52546	3.32392	3.99093	3.6471	3.52636	2.20557	2.88146	3.85132	4.11834	3.82916	3.36755	3.41585	3.99815	3.96127	4.5202	3.80252	3.66271	5.23244	4.92057	5.0396	3.76189	3.0328	5.03604	4.9114	5.34468	3.18254	3.26899
ENSG00000122641	INHBA	4.81707	3.97715	4.35956	8.40375	8.48669	1.97668	2.00645	1.62171	5.65716	7.64435	3.45199	3.24315	3.63779	8.17246	8.84909	4.57423	4.64576	5.07343	8.96446	8.29321	3.97193	4.22212	4.15869	9.69468	9.38662	6.67007	6.84917	5.95856	10.4304	9.60034
ENSG00000122642	FKBP9	4.90803	4.64733	4.86564	4.41901	4.20364	4.57821	4.92366	4.70541	4.81058	4.39165	4.47179	4.23463	4.16215	4.28081	3.60677	4.88647	4.77013	5.35544	4.84525	4.63666	4.92718	5.21414	5.20144	5.1431	4.95164	4.5841	4.5299	4.81593	4.32717	4.39697
ENSG00000122643	NT5C3A	3.14468	2.76806	2.87367	6.54318	6.0382	3.10545	3.17118	3.24683	4.84739	5.29761	2.82651	2.58087	3.16181	5.1092	4.99512	3.10334	2.92802	2.74214	5.20893	5.07641	2.86104	2.67432	2.69108	6.05572	5.79417	3.32724	2.77662	2.96696	5.95467	5.85339
ENSG00000122644	ARL4A	2.31593	1.56932	1.56451	3.27077	3.33709	2.42307	1.43111	1.8477	3.08876	3.06366	2.57551	1.73048	2.35378	2.84788	3.0337	2.28272	2.03266	2.14514	3.12473	3.05291	2.97362	2.88945	3.52689	4.10332	3.6219	3.8591	3.26706	3.5142	3.51474	3.00078
ENSG00000122674	CCZ1	5.17471	5.12319	5.13364	5.77546	5.78209	4.94762	4.86611	5.06815	5.63237	6.12646	4.41423	4.71733	4.79723	5.92792	5.64177	4.73277	4.79261	4.69743	6.01975	5.94341	5.27452	5.40124	5.36885	6.26703	6.34257	5.32724	5.32151	5.03171	5.76994	6.06437
ENSG00000122678	POLM	4.43765	4.51086	4.57227	4.73018	5.0284	4.82505	4.5326	4.65697	4.40224	4.60418	4.8289	4.68461	4.39056	4.04274	4.45772	4.46648	4.66342	4.91692	4.90285	4.9124	4.6961	5.01513	4.46215	4.7598	4.6765	4.98912	5.00178	4.85234	4.99712	5.08333
ENSG00000122679	RAMP3	-4.76595	-4.76595	-4.76595	-4.76595	-4.76595	-4.76595	-4.76595	-4.76595	-4.76595	-4.76595	-4.76595	-4.76595	-4.76595	-4.76595	-4.76595	-4.76595	-4.76595	-4.76595	-4.76595	-4.76595	-4.76595	-4.76595	-4.76595	-2.65617	-4.76595	-4.76595	-4.76595	-4.76595	-4.76595	-4.76595
ENSG00000122687	MRM2	4.6199	4.66377	4.47005	4.06693	3.76492	4.86506	4.51917	4.83534	4.11908	3.86453	4.77867	4.87333	5.00638	3.92816	3.93928	4.13593	4.06353	3.84712	4.12766	4.12736	4.35006	4.25067	4.30573	3.97021	3.79683	4.17331	4.42927	4.17733	3.5991	3.81579
ENSG00000122691	TWIST1	-4.76595	-3.85419	-2.79584	-0.966686	-2.38929	-3.89044	-1.14752	-1.82108	-1.13459	-0.0923495	-3.34838	-2.57398	-1.10369	1.03106	0.704271	-1.29077	-2.67036	-3.05359	-1.31577	-2.20533	-4.76595	-4.76595	-2.93557	-2.62833	-2.86031	-1.9914	-2.9534	-3.41873	-4.76595	-4.76595
ENSG00000122692	SMU1	5.28567	5.22514	5.22084	5.36103	5.15042	5.43052	5.07132	5.38437	5.11763	5.16204	5.28683	5.27316	5.30433	5.22334	5.24007	5.16274	5.13793	5.01863	5.33635	5.24421	5.14621	5.17038	5.15894	5.23443	5.00773	5.09538	5.00886	5.09687	4.95581	5.41292
ENSG00000122694	GLIPR2	6.78737	6.25883	6.54401	7.34704	7.18403	6.6343	6.29685	6.51916	7.16627	7.42098	6.98914	6.99208	7.22173	7.52613	7.41254	6.24162	6.24887	6.49139	6.82345	6.78705	7.32532	7.13839	7.43596	7.41021	7.02515	7.26068	7.09708	7.16472	6.91815	7.6864
ENSG00000122696	SLC25A51	2.63309	2.66712	2.6768	2.01247	2.15142	2.78146	2.76872	2.86014	2.40873	2.38926	2.76298	2.90323	2.77527	2.06491	1.89321	2.91435	2.27312	2.24151	2.01353	2.32708	2.86536	2.69209	2.39264	2.10368	2.00646	2.94416	2.82686	2.75903	2.15962	2.08531
ENSG00000122705	CLTA	7.23844	7.09977	7.20557	6.69521	6.55194	7.05353	6.77235	7.07405	6.41514	6.54584	6.85244	6.79049	6.86437	6.62079	6.49863	6.52493	6.60394	6.52102	6.39707	6.44956	7.51508	7.36701	7.06122	6.34915	6.43947	6.63701	6.62956	6.78022	6.0862	6.61601
ENSG00000122707	RECK	3.00144	2.93923	2.84686	1.68119	2.01564	2.86971	2.44	2.75952	2.50313	1.92201	2.82209	2.80874	2.46012	1.46831	1.97159	2.53971	2.73684	2.79302	1.01444	0.926098	2.90383	3.06057	3.1193	1.78798	0.962335	2.74282	3.07643	2.75961	2.15481	1.27755
ENSG00000122711	SPINK4	-3.1098	-4.76595	-3.81218	-4.76595	-4.76595	-4.76595	-4.76595	-3.89167	-4.06087	-4.76595	-4.76595	-4.76595	-3.81482	-3.49488	-4.76595	-4.76595	-4.76595	-4.76595	-4.76595	-4.76595	-4.76595	-3.54574	-3.09099	-4.76595	-4.76595	-4.76595	-4.76595	-4.76595	-4.76595	-3.56508
ENSG00000122728	TAF1L	-3.19785	-1.79172	-4.76595	-1.94858	-1.04227	-3.70661	-3.06626	-4.76595	-2.62444	-2.40736	-3.10017	-3.02671	-3.31215	-4.76595	-3.22845	-1.71326	-2.6313	-2.21821	-2.62872	-2.10382	-2.33362	-2.22693	-2.26531	-2.65046	-1.96584	-4.76595	-4.76595	-2.1625	-2.63903	-2.94592
ENSG00000122729	ACO1	6.86838	6.45386	6.95148	7.03367	6.94044	7.72597	7.29713	7.72956	7.63989	7.3963	7.59351	7.41444	7.68277	7.72437	7.55788	7.1549	7.12297	7.26837	7.44146	7.51147	7.36016	7.35749	7.21871	6.69531	6.96417	7.03033	6.91159	6.91261	6.55453	6.92867
ENSG00000122733	PHF24	-2.49377	-3.82784	-3.5083	-2.48365	2.78648	-2.93166	-2.88013	-2.72836	-1.42603	-1.84879	-1.94065	-2.05883	-1.77136	-2.75144	-2.28876	-2.16116	-0.920706	-0.227917	0.687769	-2.93734	-2.34388	-2.22697	-3.72159	-1.91657	-2.2415	-0.92295	-1.77374	-1.59595	-0.304628	-0.136183
ENSG00000122735	DNAI1	-2.03734	-2.9097	-4.76595	-2.82498	-4.76595	-3.22341	-4.76595	-3.85469	-4.76595	-3.24798	-4.76595	-2.90022	-2.15573	-3.47157	-2.34436	-3.70812	-3.18647	-2.61801	-3.93977	-4.76595	-2.52887	-2.85606	-2.88971	-1.3011	-2.87516	-4.76595	-4.36317	-3.33857	-2.16334	-4.76595
ENSG00000122741	DCAF10	4.66489	4.13965	4.59788	4.47278	4.53925	3.87681	3.93969	3.71316	4.36556	4.26585	4.06781	4.09076	4.12562	4.36067	4.57866	4.40421	4.56868	4.13661	4.51852	4.52073	3.68524	3.97494	4.90346	4.42887	4.26925	4.35686	4.19291	4.18548	4.05315	4.24126
ENSG00000122756	CNTFR	-4.76595	-4.76595	-4.76595	-4.76595	-4.76595	-4.76595	-4.76595	-4.76595	-4.76595	-4.76595	-3.69912	-3.93441	-4.76595	-4.76595	-4.76595	-3.24586	-3.40402	-4.76595	-4.76595	-4.76595	-4.76595	-4.76595	-4.76595	-4.76595	-4.76595	-4.76595	-4.76595	-4.76595	-4.76595	-4.76595
ENSG00000122778	KIAA1549	0.119826	0.726165	-0.020556	0.278389	0.669076	0.834527	0.388104	-0.684454	0.995999	0.149667	-0.0585726	0.694319	0.688667	0.723041	0.400636	0.791078	0.635151	0.255671	0.606688	0.289914	0.300649	0.426559	0.0825633	0.57726	0.709377	0.257522	0.142007	0.258751	0.792661	0.392584
ENSG00000122779	TRIM24	4.59899	4.5358	4.63542	4.4725	4.14468	4.80813	4.50392	4.76088	4.8689	4.82021	4.73491	4.81175	4.88267	4.48948	4.39847	4.35576	4.40003	4.55051	4.57259	4.57966	4.60881	4.73295	4.68539	4.69947	4.55021	4.61148	4.68284	4.65491	4.38757	4.73633
ENSG00000122783	C7orf49	4.09883	4.4669	4.51813	6.23777	6.10898	5.03249	5.04514	5.1075	5.72784	6.23459	4.33849	4.58868	4.76121	6.0369	5.87642	4.30306	4.42976	4.2085	6.2795	5.89645	4.34473	4.34168	4.23508	5.45082	5.41052	4.52945	4.29689	4.25734	6.08113	5.9941
ENSG00000122786	CALD1	0.172761	0.433897	0.598344	1.03357	0.0711706	0.970362	1.49362	0.494837	0.544111	-0.97442	1.26221	0.776268	0.22645	-0.298711	-0.53007	1.1083	0.944878	0.129905	0.293248	0.886844	0.0119103	-0.136005	1.00057	-0.324158	-1.37484	0.283835	-0.49636	0.314472	0.775529	-1.30081
ENSG00000122787	AKR1D1	-2.43541	-1.4181	-0.452273	-3.58716	-2.07398	-1.1947	-2.05589	-3.04947	-4.76595	-2.18636	-2.3795	-2.79649	-2.36228	-3.58168	-3.22179	-3.27639	-2.32361	-2.49331	-1.25468	-2.04746	-2.68313	-3.60213	-1.51787	-2.09162	-1.95737	-1.15192	-1.26261	-2.44455	-1.56844	-2.91717
ENSG00000122824	NUDT10	-3.81225	-4.76595	-4.76595	-4.76595	-4.76595	-4.76595	-4.76595	-4.76595	-4.76595	-3.90422	-1.33672	-2.09708	-4.76595	-0.993518	-0.586075	-0.171678	-0.407478	-1.4668	-0.317643	0.0470053	-4.76595	-3.62523	-4.76595	-4.76595	-2.57464	-1.8188	-3.09901	-2.17823	-0.72022	-0.900286
ENSG00000122852	SFTPA1	-4.76595	-4.76595	-4.76595	-4.76595	-4.76595	-4.76595	-4.76595	-4.76595	-4.76595	-4.76595	-4.76595	-4.76595	-4.76595	-4.76595	-4.76595	-4.76595	-4.76595	-4.76595	-4.76595	-4.76595	-4.76595	-4.76595	-4.76595	-4.76595	-4.76595	-4.76595	-4.76595	-4.76595	-3.68341	-4.76595
ENSG00000122859	NEUROG3	-1.98449	-2.29332	-3.32054	-4.76595	-4.76595	-3.70734	-4.76595	-3.42458	-3.06076	-3.37557	-4.76595	-3.42441	-3.86977	-4.76595	-4.76595	-4.76595	-4.76595	-3.77649	-4.76595	-4.76595	-2.67244	-3.00135	-4.76595	-4.76595	-4.76595	-4.76595	-3.70834	-4.76595	-4.76595	-4.76595
ENSG00000122861	PLAU	8.39065	8.65399	8.69413	4.91531	5.21679	7.57273	7.45687	7.65041	6.12207	5.42879	6.87354	6.858	6.76122	5.11715	5.37611	8.02912	8.18079	7.88976	5.46121	5.43166	8.66847	8.76348	8.02974	4.71343	4.99397	7.48975	7.66395	7.37603	4.32771	4.50889
ENSG00000122862	SRGN	10.3487	10.2369	10.3148	10.8477	10.4557	9.9401	9.60498	10.0503	10.8064	10.0619	9.91683	9.80393	9.91939	10.0355	10.3998	10.9368	10.8479	10.9184	10.3756	10.2574	9.97649	10.1083	10.4067	10.6553	10.4427	11.0269	11.0568	11.0508	10.7501	10.3503
ENSG00000122863	CHST3	0.991628	0.505132	0.98405	2.82822	2.86497	1.02148	-0.289452	-0.124035	0.851555	1.71126	1.01837	0.797733	1.05481	2.56898	2.87758	-1.57581	-1.53951	-0.355478	-0.0988304	-0.518251	0.596214	0.616376	1.82268	2.7509	2.42883	2.90562	2.51848	2.09775	3.39428	1.75236
ENSG00000122870	BICC1	-0.329904	-0.939998	0.360657	-0.878686	-1.45299	0.883263	0.0834473	0.39293	-2.34853	-1.26719	-0.189582	-1.69986	-1.03214	-2.55899	-2.5555	0.208845	-0.472903	0.64598	-1.99384	-2.16668	-0.46783	-1.78229	0.858454	-2.38176	-2.29926	1.78722	1.88152	1.97708	-0.305832	-2.47899
ENSG00000122872	ARL4AP1	-4.76595	-4.76595	-4.76595	-4.76595	-4.76595	-4.76595	-4.76595	-4.76595	-4.76595	-4.76595	-4.76595	-4.76595	-4.76595	-4.76595	-4.76595	-4.76595	-4.76595	-4.76595	-4.76595	-3.72331	-4.76595	-4.76595	-4.76595	-4.76595	-4.76595	-4.76595	-4.76595	-4.76595	-4.76595	-4.76595
ENSG00000122873	CISD1	2.1887	1.74612	2.01829	2.67473	2.53532	3.42787	2.89571	3.24628	2.6695	2.99025	3.61515	2.64685	3.51228	2.51847	2.77976	1.80129	1.2444	1.46799	2.41962	2.15234	2.03972	2.13247	1.98234	2.02567	2.11093	2.79027	2.7861	2.58656	1.88762	2.73855
ENSG00000122877	EGR2	3.56059	2.81697	3.23822	5.38407	5.56334	4.38188	3.73873	4.16152	3.07964	4.96664	5.3003	5.49571	5.77319	5.63518	5.47524	2.61714	3.18929	3.35166	5.95986	6.194	4.75313	4.11164	4.508	4.87777	5.33169	4.72237	5.16939	4.29195	5.854	6.68586
ENSG00000122882	ECD	3.9981	4.22598	3.9337	3.96684	3.96007	4.16096	4.12444	4.09235	3.72709	3.81536	4.32199	4.12163	4.03869	4.07875	4.26357	3.90679	3.9168	3.91456	4.37286	4.26101	4.22408	3.99873	4.06996	4.15743	4.18431	3.92431	3.99022	4.08294	3.67488	4.35966
ENSG00000122884	P4HA1	6.91384	6.69502	6.93337	6.88937	6.37517	6.02137	5.59185	6.02626	7.01238	6.24463	5.74884	5.70165	5.82233	6.43899	6.4057	7.28032	7.07151	7.24409	6.79699	6.56888	6.94839	7.08491	7.01315	6.52229	6.30998	6.67813	6.69187	6.97342	6.19229	6.47013
ENSG00000122912	SLC25A16	4.32017	3.4303	3.78752	3.16534	3.5583	4.04692	4.1807	3.27255	3.83058	3.45608	3.30756	3.25519	3.71473	4.17779	3.69149	3.38281	3.3912	3.5836	3.81583	4.2207	3.22949	3.04167	4.00482	4.11467	3.74004	4.27479	3.98307	4.1434	4.14032	3.36192
ENSG00000122952	ZWINT	2.52815	2.54967	2.95569	0.844909	0.136251	2.69134	2.7894	2.7807	2.3736	1.24907	2.34256	2.87252	3.0339	1.38718	0.982568	1.57482	2.01417	1.8582	-0.368641	-0.156775	3.32778	2.68767	2.70042	0.694699	0.341589	2.70262	2.8467	2.5982	0.388006	0.449906
ENSG00000122958	VPS26A	6.30484	6.15018	6.22724	6.19506	6.15209	5.99865	5.66798	5.95618	5.81945	5.83487	5.92967	5.9528	6.0833	5.86267	5.95611	5.84436	5.74509	5.8996	6.10514	6.05812	5.98273	6.05055	5.86354	5.93855	5.81141	5.9758	5.92774	5.93217	5.91659	5.93159
ENSG00000122965	RBM19	4.32913	4.07767	4.62906	5.60962	5.57631	4.94891	5.12667	5.42568	5.26709	5.43172	5.42336	5.22648	5.30799	5.55626	5.51591	4.24588	4.12121	3.9585	5.77216	5.95477	4.44004	4.30461	4.37585	5.45492	5.52767	4.77862	4.69033	4.9687	5.43427	5.78992
ENSG00000122966	CIT	1.9784	2.95963	2.91688	-1.44876	0.117224	0.216557	1.36819	-0.303809	-0.53058	0.828147	1.21396	1.32141	0.535804	2.16329	2.1835	1.83904	2.23303	1.98242	-0.152691	0.0644189	2.84535	1.92728	2.83678	-0.75712	0.657244	0.851529	1.78667	1.78051	0.956412	-0.974541
ENSG00000122970	IFT81	1.53881	1.57363	2.17105	0.83416	0.834711	2.40484	2.25861	1.6057	2.12285	2.2525	1.93212	1.02713	1.26107	1.05751	1.99773	2.17061	1.69658	2.60617	1.83512	1.26446	2.43844	2.09539	2.10583	1.71074	1.82658	2.47566	2.69756	2.63118	1.9018	1.49746
ENSG00000122971	ACADS	4.38782	4.34948	4.44877	3.77088	3.59167	4.82298	4.82459	5.031	4.36566	4.27159	4.54156	4.55856	4.59896	3.68767	3.90868	3.71254	4.22158	4.04647	3.64901	3.6256	4.57473	4.3305	4.45485	3.74184	3.64233	4.19291	4.24885	4.14075	3.87151	3.69252
ENSG00000122986	HVCN1	6.15814	6.18987	6.18748	6.6237	6.70117	5.34251	4.96281	5.50596	7.33419	6.75527	5.26723	5.22675	5.36687	6.85577	6.53301	5.66902	5.72295	5.44155	6.40184	6.49587	5.60292	5.46562	5.28892	5.55268	5.6422	5.27627	5.11298	4.93272	5.59108	6.36271
ENSG00000123064	DDX54	4.85017	5.02986	4.99024	5.54645	5.33769	5.11489	5.55776	5.80908	5.7728	6.09193	6.07293	5.83006	5.92968	5.56729	5.43729	4.30437	4.59025	4.52485	6.29664	5.71872	5.18044	4.99986	4.88025	5.66757	5.64702	5.12494	5.23211	5.20619	4.89809	5.84748
ENSG00000123066	MED13L	5.99793	6.42739	5.99006	6.39914	6.58232	6.01734	5.98149	5.64719	5.21046	5.97754	5.72858	5.66388	5.58279	6.31227	6.00068	6.19372	6.46214	6.27963	6.91811	6.86408	5.84123	5.85887	5.73665	6.50807	6.07218	5.63071	5.6936	5.83145	6.45464	6.30431
ENSG00000123080	CDKN2C	1.16556	1.23087	2.09898	-2.26353	-0.0120759	1.66265	1.32796	1.49107	0.993307	-0.184963	0.821575	0.451029	0.870021	-0.220081	-0.367948	1.80475	1.5089	1.68574	-1.80293	-1.27628	2.11374	1.57957	0.957447	-1.49687	-1.79421	0.430088	1.20735	0.540571	-1.67328	-1.44501
ENSG00000123091	RNF11	5.78713	5.44186	5.51482	5.60538	5.39238	5.19725	4.75183	4.96529	5.45721	5.36708	5.03318	5.0906	5.26766	5.53758	5.30375	5.55531	5.64483	5.48453	5.86042	5.57199	5.74392	5.41956	5.83303	5.77413	5.42688	5.58881	5.78867	5.85105	5.61265	5.60853
ENSG00000123094	RASSF8	1.99468	1.71033	2.70962	3.54295	3.14062	1.41622	1.918	1.47847	2.76335	2.54253	1.80554	1.27257	2.65723	2.45766	2.19247	2.91051	3.06164	3.07783	3.66625	3.6483	1.96309	3.72157	3.3591	4.06932	3.5968	3.45392	3.13143	3.22436	3.48764	2.91522
ENSG00000123095	BHLHE41	6.25577	5.39976	6.2353	7.93324	7.98576	5.18302	4.41671	5.08544	6.7757	6.69016	4.09877	4.22845	4.52886	6.4554	6.06051	7.18707	7.03911	7.41215	8.00368	8.12038	6.57967	6.81856	7.09402	7.95287	8.14461	7.18021	7.31464	7.27375	7.72938	7.47403
ENSG00000123096	SSPN	3.03788	1.69696	2.48279	3.33337	3.74645	0.454934	-0.0147769	0.314356	1.50235	1.47092	-1.74664	-1.84097	-1.29314	1.36874	0.895333	3.62001	3.87384	3.63624	3.23442	4.03719	1.85992	1.48206	3.06388	3.78954	4.23032	3.39265	3.60426	3.04936	4.1549	4.23569
ENSG00000123104	ITPR2	8.44146	8.22304	8.51882	6.92073	6.69267	8.11802	8.00639	8.03233	6.80372	6.86611	7.94219	7.86458	7.75833	6.54922	6.44612	8.50052	8.55213	8.47929	7.56846	7.23169	8.09823	8.54602	7.9271	7.20482	6.97092	7.06171	7.33319	7.31849	6.84408	7.15893
ENSG00000123106	CCDC91	4.4178	3.96448	4.31291	3.62761	3.79721	3.98031	4.11565	3.93533	3.56843	3.26892	3.78229	3.95296	3.85847	3.50718	4.1	3.97382	3.7167	4.15606	3.9247	4.07899	4.27754	4.06202	4.34966	4.11137	3.36576	4.03538	4.14782	4.08774	3.37194	3.64579
ENSG00000123119	NECAB1	-0.824421	-0.856782	-1.35578	-1.36108	-1.93682	-3.76044	-2.49893	-2.82948	-1.80262	-1.20027	-2.77078	-1.77769	-2.27738	-3.07736	-1.96525	-0.473563	-1.18621	-1.24693	-1.76026	-1.03889	-2.45395	-3.61615	-2.29471	-3.73752	-1.85395	-1.54351	-1.68429	-0.839691	-1.30564	-1.09968
ENSG00000123124	WWP1	6.09225	6.23753	6.14182	4.97631	5.04329	5.67415	5.72684	5.87423	4.67119	4.28951	5.76292	5.71062	5.60574	4.77388	4.81344	5.88442	5.93903	5.64884	4.65701	4.86635	5.64346	5.98091	5.08507	4.97212	4.68758	4.80772	4.85595	4.69462	4.86152	4.64174
ENSG00000123130	ACOT9	5.84221	5.81754	5.79047	6.96834	6.83383	5.12443	5.24463	5.25917	6.85253	7.10993	5.44117	5.50029	5.42295	6.93784	7.1036	5.03873	5.38119	5.1316	6.2594	5.8549	5.56283	5.5729	5.62304	7.03743	7.0089	6.14643	5.96374	6.09942	6.99931	6.81108
ENSG00000123131	PRDX4	3.87731	3.84612	3.55864	3.80856	3.8703	4.39539	3.89422	4.4907	4.65635	4.59098	4.11679	4.03709	3.89114	4.41156	4.36959	3.4929	3.37864	3.53437	4.16794	4.21332	4.16276	3.92241	4.04789	4.15674	4.09039	4.06477	4.0896	4.10591	3.99618	4.04176
ENSG00000123136	DDX39A	5.6628	5.38729	5.49391	6.08778	6.30963	5.53446	5.64488	5.56026	5.62335	6.2051	5.90243	5.87301	5.78629	6.12648	6.19686	5.30226	5.18801	5.21002	6.24427	6.22634	5.71809	5.55981	5.57129	5.86135	5.98066	5.72682	5.61144	5.58747	5.95772	6.18871
ENSG00000123143	PKN1	6.90438	6.95734	6.96126	6.6598	6.49745	7.3508	7.39712	7.40985	7.26031	7.07863	7.63276	7.46467	7.49447	7.03377	7.00198	7.0351	7.04679	7.12696	6.87948	6.63162	7.3184	7.19976	7.42225	6.83916	6.76943	7.24773	7.06055	7.13087	6.66572	6.95102
ENSG00000123144	TRIR	6.28863	6.24668	6.17384	6.42219	6.44644	6.3663	6.15845	6.45153	6.49677	6.6387	6.33703	6.24305	6.38949	6.65448	6.54396	5.98762	6.1812	6.17147	6.63252	6.66764	6.5549	6.389	6.5906	6.44566	6.43379	6.73477	6.18822	6.38961	6.0318	6.55842
ENSG00000123146	ADGRE5	6.35641	6.00059	6.30175	8.68651	8.45891	6.90107	6.91726	7.19079	7.75483	8.84507	6.73208	6.42217	6.59358	8.895	9.00834	6.13659	6.09157	6.33123	9.21118	8.9195	6.57516	6.53287	6.64777	9.11355	9.0838	6.84803	7.06329	6.69383	9.64686	9.15464
ENSG00000123154	WDR83	3.09711	3.31127	3.43135	3.30083	3.36265	3.56113	3.57908	3.72689	3.61065	3.69865	3.34008	3.86045	3.80344	4.06304	3.83952	3.33647	3.38076	3.37631	3.49466	3.55148	3.49544	3.4838	3.72238	3.2913	3.35572	3.87572	3.69897	3.92844	3.56308	3.7859
ENSG00000123159	GIPC1	4.8807	4.66985	4.6566	4.72071	4.64257	5.14277	5.22093	5.18119	4.97449	5.1969	4.86945	4.80746	4.82648	4.58525	4.48026	4.42801	4.12163	4.44634	4.75142	4.8414	5.47903	5.20592	5.55046	5.08785	4.96075	4.97146	5.07527	4.85791	4.61905	4.66503
ENSG00000123178	SPRYD7	2.43367	1.73943	2.44499	2.25148	1.55247	3.18702	2.11865	2.40676	2.72269	2.82457	3.4399	2.43051	3.229	2.90062	2.19739	1.01609	1.42753	2.23674	2.58065	2.73074	2.77741	1.69768	2.16957	2.37811	2.0484	2.12755	1.84721	2.32752	1.52595	2.86555
ENSG00000123179	EBPL	1.63582	1.09435	1.57414	0.0238579	-0.494445	2.33053	2.43553	3.05594	1.48246	0.913409	1.73874	1.64051	1.94959	-0.209078	0.246244	0.841734	0.344298	1.1159	-0.0369474	0.228249	0.751784	0.282382	0.5433	-1.46684	-0.303209	2.4753	2.31809	2.45862	-0.103817	0.325323
ENSG00000123191	ATP7B	-0.00327038	-0.0144014	-1.06062	-1.89249	-0.969507	1.73038	0.674012	0.366577	0.352972	0.602485	-0.123699	1.03718	-0.105221	-0.727565	-0.604753	2.67965	3.0551	2.27054	-1.18306	1.35169	2.01909	0.797202	0.43415	-1.07272	0.156856	1.22405	0.794591	0.795389	-0.791141	-0.776504
ENSG00000123200	ZC3H13	5.91044	5.80955	5.93656	5.95589	5.67585	5.78802	5.60473	5.73483	5.73326	5.53385	5.69865	5.65488	5.84452	5.45971	5.61308	6.22336	5.93157	6.0093	6.31951	5.99925	5.8983	5.96125	6.14261	5.94673	5.9081	5.71851	5.93637	5.97556	5.84173	5.68859
ENSG00000123201	GUCY1B2	0.732472	-0.0649822	0.853252	2.87211	3.51887	0.187905	-1.20163	0.954151	3.57644	2.83476	-1.68815	-0.503667	-1.83525	2.09316	1.26302	2.49387	2.15798	2.90708	2.98399	2.90396	1.18017	1.26757	2.76766	3.73044	3.8271	2.25161	2.36898	3.02888	3.05249	2.86961
ENSG00000123213	NLN	5.28998	5.22078	5.5273	4.56836	4.01025	5.70301	5.24768	5.64476	4.09615	4.13258	6.22708	6.17969	6.28279	5.57667	4.84661	4.3537	4.38272	3.89891	5.13977	5.73875	5.62913	5.49036	4.79775	4.22542	4.29155	4.18498	4.71581	4.4439	3.52583	4.39241
ENSG00000123219	CENPK	1.44633	1.00217	1.15199	-0.0183627	1.49113	-0.272527	0.26418	-0.744878	0.419581	-0.143618	0.480176	0.0929212	0.185863	-0.995707	0.479246	-0.475399	-0.453138	0.529178	-0.0288901	-0.282476	0.0695496	0.227232	-0.361539	-0.144885	0.116327	0.831011	1.11193	1.13589	0.158721	0.443178
ENSG00000123240	OPTN	5.51394	5.42713	5.53125	8.17084	7.84674	4.11865	4.2432	4.5939	6.89395	7.6444	5.07881	5.01119	4.89756	7.93459	7.90378	4.72007	4.5266	4.72621	7.89461	7.58233	5.37367	5.4753	5.65323	8.38711	8.30183	5.3684	5.41987	5.43004	7.9979	8.06481
ENSG00000123243	ITIH5	-0.573799	-0.785244	-1.00961	0.971683	0.681692	-1.37241	-0.77597	0.347916	-0.063322	0.722086	-0.694075	-0.860737	-0.199404	0.661922	1.4414	0.661558	-0.774944	0.940108	0.143074	0.6438	-0.817322	-1.28017	-1.02933	-0.0415452	0.931736	-1.07268	0.177604	-1.07873	1.4745	1.09055
ENSG00000123268	ATF1	4.27166	4.33191	4.28128	3.89852	3.66053	3.9538	3.82776	3.9529	3.64934	3.7239	4.1354	4.12222	4.03403	3.6403	3.41534	3.98224	4.03233	3.99997	4.2141	3.54373	4.3699	4.01191	4.21706	4.07884	3.64951	4.04546	3.80626	3.78849	3.47	3.76718
ENSG00000123297	TSFM	4.54619	4.25583	4.45306	6.36093	6.06154	4.55675	3.98177	4.50244	4.95425	5.91956	4.79621	4.70865	4.91477	5.96037	5.72232	4.97239	4.85679	4.90752	6.58727	6.49846	5.37313	5.05074	4.92336	6.65911	6.28704	4.92865	4.40968	4.65337	5.42876	6.36246
ENSG00000123307	NEUROD4	-4.76595	-4.76595	-4.76595	-4.76595	-4.76595	-4.76595	-2.64164	-4.76595	-4.76595	-4.76595	-4.76595	-4.76595	-4.76595	-4.76595	-4.76595	-4.76595	-4.76595	-4.76595	-4.76595	-4.76595	-4.76595	-4.76595	-4.76595	-4.76595	-4.76595	-4.76595	-4.76595	-4.76595	-4.76595	-4.76595
ENSG00000123329	ARHGAP9	7.69274	7.76581	7.67998	4.85763	5.00714	6.86394	7.15793	6.9831	6.42786	6.1275	7.0186	7.11737	7.04584	5.48691	5.65802	7.58461	7.58831	7.5091	4.763	4.78823	7.76337	7.77185	7.82443	5.00011	5.29836	7.61067	7.44183	7.64507	5.38712	5.15206
ENSG00000123338	NCKAP1L	8.86545	8.75521	8.85509	8.21789	7.98065	8.9637	8.8534	8.95033	8.54672	8.18168	8.72906	8.7342	8.67861	8.17087	8.00557	8.61023	8.58756	8.66328	8.05888	8.01308	8.92244	9.00573	8.78018	8.1345	7.87212	8.5361	8.58529	8.58652	8.12753	8.08691
ENSG00000123342	MMP19	7.53808	7.41368	7.46621	6.91799	6.92524	7.35743	7.35271	7.39116	7.83805	7.26946	7.158	7.16946	7.15898	6.4643	6.84486	7.7282	7.69691	7.43711	6.63367	6.45123	7.51263	7.3942	7.42171	7.26614	7.55384	8.22411	8.07407	7.99621	7.89177	7.06716
ENSG00000123349	PFDN5	7.20341	7.4459	7.29181	6.66248	6.68091	7.31501	7.05463	7.45618	7.23374	7.25461	7.2535	7.26825	7.28832	7.05988	6.85769	7.05317	7.1091	6.91209	6.67254	6.70871	7.32962	7.2514	7.05588	6.42395	6.57671	7.1794	6.91263	6.9814	6.35164	7.02667
ENSG00000123352	SPATS2	3.35284	4.27969	4.04609	3.2957	3.08493	4.22724	4.15096	3.86326	3.73508	4.38193	3.29281	4.05415	4.58773	3.44043	3.93337	3.57866	3.28472	3.57701	3.97707	3.11598	3.55655	3.11825	3.27386	3.52589	4.16704	4.30361	3.84571	3.9209	3.54947	3.38268
ENSG00000123353	ORMDL2	4.54386	4.08958	4.52041	4.9719	4.49913	4.46344	4.18837	4.53235	4.64834	4.82163	4.63637	4.61541	4.60696	4.71862	4.7201	4.00201	4.15044	3.70406	4.88356	5.04325	4.61478	4.46104	4.44166	4.6522	4.65337	4.84675	4.5042	4.79126	5.06391	5.03175
ENSG00000123358	NR4A1	2.97392	2.12817	2.63128	2.17116	2.28413	-0.675082	0.292388	-0.484193	2.76168	3.60563	1.41754	0.90014	1.55916	3.21183	3.90993	2.36727	2.15667	2.23073	1.78049	1.73572	2.90612	2.29152	2.63753	3.39592	3.62689	3.57462	3.31778	3.15023	3.69285	2.15994
ENSG00000123360	PDE1B	5.85166	5.36344	5.49264	4.88147	4.68884	5.67848	5.69728	5.4809	5.18617	5.13759	6.03405	6.03337	6.02174	5.1415	4.84469	5.43509	5.18577	5.29229	3.86371	3.68508	6.0049	6.13623	6.04363	4.01838	3.97908	5.12412	4.925	5.22973	4.30892	4.65924
ENSG00000123374	CDK2	3.85405	3.58721	3.86643	4.31457	3.63312	2.2805	2.62153	2.64975	3.48312	4.14604	2.88194	2.95703	2.60423	3.21077	3.67055	3.49272	2.87252	3.87648	3.23573	3.4616	3.65839	3.71469	3.97631	3.48153	2.65052	4.45859	3.97632	4.2269	3.68675	3.34382
ENSG00000123384	LRP1	11.0982	11.1046	11.2101	7.75299	8.09872	11.1527	11.3527	11.231	10.0839	9.13037	10.8397	10.88	10.694	8.78011	8.75228	11.2334	11.28	11.3484	8.51088	8.03965	11.4723	11.4901	11.5273	8.83175	8.85858	10.9357	10.9224	10.8735	8.85623	8.15309
ENSG00000123395	ATG101	3.86962	3.40122	3.69592	4.08687	4.12364	3.7156	3.71914	3.8947	3.58894	4.04977	4.07792	3.86258	3.90066	4.15596	4.37785	2.86895	3.2724	3.12468	4.34252	4.09146	4.07757	3.66401	4.33892	4.27161	4.36533	4.4195	4.00605	4.09111	4.09036	4.34668
ENSG00000123405	NFE2	0.827745	0.822139	0.182966	-4.76595	-2.97008	-1.97808	-2.15941	-1.54518	-1.916	-3.07537	-1.52252	-0.835133	-3.01432	-2.96711	-2.84431	1.17424	0.612399	-0.296273	-4.76595	-4.76595	-0.0731348	0.58931	0.691942	-4.76595	-4.76595	-2.5488	-1.29983	-1.05302	-3.61626	-2.05961
ENSG00000123407	HOXC12	-3.77974	-3.66878	-4.76595	-3.62524	-2.88698	-2.3678	-3.6841	-0.946392	-2.62732	-2.02142	-3.1048	-3.42043	-3.86593	-3.58928	-4.76595	-4.76595	-2.64306	-2.47946	-3.16639	-2.37923	-2.67608	-1.96094	-1.96952	-3.08622	-1.97642	-3.8904	-3.10427	-3.18491	-3.0734	-2.17589
ENSG00000123411	IKZF4	3.73662	3.75587	3.61444	4.43432	4.68443	3.742	3.21866	3.38516	2.86842	3.61595	2.82996	3.69411	3.25646	4.38893	4.27707	4.19293	4.06864	4.23412	5.08562	5.29186	3.54504	3.69145	3.616	4.8704	4.96762	2.96913	3.53409	3.32648	4.75328	5.30856
ENSG00000123415	SMUG1	4.22292	4.1624	3.96265	4.23173	4.01534	3.93224	3.98258	3.93419	3.68284	4.0023	4.09259	4.30843	4.03325	3.89799	4.15346	3.76595	3.71327	4.19262	3.93667	4.07619	4.21064	4.21091	4.25481	4.02381	3.89488	4.15295	3.96895	4.01992	3.66394	4.22438
ENSG00000123416	TUBA1B	8.3937	8.00503	8.33283	8.51053	8.23295	7.943	7.71284	8.04293	7.50872	7.95399	8.35045	8.44533	8.51348	8.40169	8.19311	6.76636	6.77657	6.97353	8.12153	8.1947	8.52277	8.19498	7.95412	8.3502	8.13055	8.13575	8.30463	8.2734	8.19148	8.78864
ENSG00000123427	EEF1AKMT3	3.66772	3.77972	3.75122	5.44187	4.77278	3.67169	3.43272	3.81465	3.86631	4.58803	4.37776	4.47154	4.36531	5.37757	4.92766	3.64393	3.80717	3.78364	4.84019	4.95829	3.92844	3.80886	3.58014	5.27519	5.35869	4.50407	4.64943	4.88249	5.41605	5.78852
ENSG00000123444	KBTBD4	3.49323	3.93542	3.34905	3.83678	3.69206	3.41668	3.51388	3.80819	3.83454	3.47688	3.49065	3.51344	3.62193	3.59946	3.91132	3.70828	3.62198	3.84549	3.49756	3.87305	3.5974	3.3806	3.68667	3.84599	3.66881	3.67624	3.53462	3.28686	3.75545	3.97009
ENSG00000123453	SARDH	-4.76595	-3.48478	-1.02263	-3.57775	-4.76595	1.14061	0.555951	1.52229	-0.0952485	0.0682081	0.633628	0.439676	0.590235	0.853296	0.151374	-1.58705	-0.614042	-1.48571	-2.77359	-0.702352	-1.65229	-0.288303	0.194988	-0.445559	-1.1887	-1.0537	-0.528712	-3.52722	-2.35079	-4.76595
ENSG00000123454	DBH	-4.76595	-4.76595	-3.31736	-4.76595	-4.76595	-3.71621	-1.62587	-3.03727	-3.05717	-1.45007	-2.08633	-1.20689	-4.76595	-2.50821	-0.752157	-4.76595	-3.34316	-3.20814	-3.53116	-3.72519	-3.70478	-4.76595	-1.71795	-1.83821	-4.76595	-4.76595	-4.76595	-4.76595	-4.76595	-4.76595
ENSG00000123472	ATPAF1	4.65224	4.62487	4.8577	4.02671	3.54689	4.63063	4.49636	4.49912	3.75935	3.34269	4.43457	4.61512	4.51425	3.33295	2.85774	4.499	4.48492	4.35361	3.54723	3.46146	4.75324	4.60536	4.5215	3.78377	3.15636	4.07378	4.07045	4.25483	3.05796	3.89265
ENSG00000123473	STIL	2.66536	2.94946	2.31144	2.10076	2.30387	1.61432	1.77045	2.23881	2.07509	1.30014	2.12821	1.28657	1.29856	1.37659	1.25197	2.83471	1.41213	2.21311	1.31862	1.44496	1.92934	1.52236	1.05648	0.782401	0.705732	2.5399	1.38525	1.65559	1.48129	1.65155
ENSG00000123485	HJURP	1.49149	0.348116	0.0714563	-1.1959	-2.27417	-1.5279	-0.786638	-1.30169	0.183803	0.117495	-0.712285	-2.00092	-0.0856189	-1.08878	-0.0534567	-1.73736	-0.977133	-1.30678	-0.572812	-2.1991	0.179125	0.799735	-0.166118	-0.140851	0.0401958	-0.666377	0.546371	0.244191	-1.58163	-2.04358
ENSG00000123496	IL13RA2	-4.76595	-4.76595	-4.76595	-4.76595	-4.76595	-4.76595	-4.76595	-4.76595	-4.76595	-4.76595	-4.76595	-4.76595	-4.76595	-4.76595	-4.76595	-4.76595	-4.76595	-4.76595	-4.76595	-3.12442	-4.76595	-4.76595	-4.76595	-4.76595	-4.76595	-4.76595	-4.76595	-4.76595	-4.76595	-4.76595
ENSG00000123500	COL10A1	-3.18599	-3.03879	-4.76595	-1.15686	-4.76595	-3.98188	0.524729	-4.16027	-4.76595	-2.34325	-4.76595	-4.161	0.177347	-3.87671	-3.57671	0.164476	2.1265	-4.76595	0.747916	-3.48518	-3.97183	-3.4363	-4.76595	-4.76595	-4.76595	-4.12042	-3.46559	-3.53537	-3.99599	-3.00911
ENSG00000123505	AMD1	6.40396	6.03382	6.30569	6.79312	6.60375	6.13375	5.50915	5.91278	6.40313	6.3216	6.13283	6.19182	6.32918	6.87121	6.57511	5.76512	5.62962	5.80308	6.73435	6.93213	6.06034	6.00728	6.06592	6.94206	6.65003	5.86438	5.68402	6.05311	5.99212	6.83735
ENSG00000123545	NDUFAF4	1.57857	0.678377	0.649916	2.89087	2.79608	2.36246	1.68167	2.5112	1.68879	2.26084	2.50966	2.65801	2.91775	2.77306	2.05229	0.334782	1.07278	0.273385	2.67893	2.78703	1.50888	1.89956	1.35892	2.50632	2.43018	2.07441	2.56947	2.31536	2.43613	3.17194
ENSG00000123552	USP45	3.30783	3.51524	3.25066	3.5884	4.07302	3.0665	3.12607	2.94506	2.93111	2.65381	2.72457	3.6803	3.21374	2.71306	2.67335	3.19234	3.34618	3.12523	2.62961	2.95005	2.72288	2.98772	3.15171	3.23385	3.72932	3.63278	2.75808	3.39612	3.36201	2.58353
ENSG00000123560	PLP1	-4.76595	-4.76595	-4.76595	-3.46077	-4.37276	-4.76595	-3.12703	-4.76595	-4.76595	-4.76595	-4.76595	-4.76595	-4.76595	-4.76595	-4.76595	-4.76595	-4.76595	-4.76595	-4.76595	-4.76595	-2.92015	-4.76595	-4.76595	-4.76595	-4.76595	-3.23977	-4.76595	-4.76595	-4.76595	-4.76595
ENSG00000123562	MORF4L2	5.75291	5.50819	5.62296	5.74239	5.48382	5.46119	4.99621	5.25182	5.37925	5.41527	5.12784	5.42184	5.61453	5.41447	5.45986	5.25352	5.28891	5.31532	5.63573	5.74346	5.66615	5.65253	5.7862	5.82927	5.75566	5.63824	5.70987	5.79009	5.84401	5.61443
ENSG00000123570	RAB9B	-3.19891	-3.05235	-3.3168	0.988961	1.03785	-2.69499	-2.31439	-2.73414	0.318099	0.0776667	-2.08569	-2.08839	-3.86545	-0.36142	0.112849	-4.76595	-4.76595	-2.79988	0.704747	-0.689468	-1.66142	-3.62971	-3.18904	0.228361	0.376256	-2.95646	-4.76595	-4.76595	0.63726	0.598466
ENSG00000123572	NRK	-3.15303	-3.66839	-2.60826	-2.99815	-2.44282	-4.76595	-3.07169	-4.76595	-3.67135	-3.90564	-4.76595	-2.48579	-2.91726	-2.17025	-4.76595	-4.76595	-2.64562	-2.4831	-3.53021	-3.72435	-4.76595	-3.00239	-3.5505	-3.08493	-2.58029	-3.34912	-4.76595	-3.76905	-3.68401	-4.76595
ENSG00000123575	FAM199X	5.22361	5.17403	5.57936	5.32722	5.06011	4.89067	4.75942	5.0278	4.91043	4.76817	4.56456	4.88344	4.83561	4.83875	4.82205	5.29196	5.28201	5.45558	5.58641	5.38211	5.35782	5.42993	5.09772	5.42284	5.23906	5.03288	5.23098	5.26009	5.21509	5.29956
ENSG00000123584	MAGEA9	-4.76595	-4.76595	-4.76595	-4.76595	-4.76595	-4.76595	-4.76595	-4.76595	-4.76595	-4.76595	-4.76595	-4.76595	-4.76595	-4.76595	-4.76595	-4.76595	-4.76595	-4.76595	-4.76595	-4.76595	-3.10234	-4.76595	-4.76595	-4.76595	-4.76595	-4.76595	-4.76595	-4.76595	-4.76595	-4.76595
ENSG00000123594	ATXN3L	-4.76595	-4.76595	-4.76595	-4.76595	-4.76595	-4.76595	-4.76595	-4.76595	-4.76595	-4.76595	-4.76595	-4.76595	-4.76595	-4.76595	-4.76595	-3.27976	-4.76595	-3.79731	-4.76595	-4.76595	-4.76595	-4.76595	-4.76595	-4.76595	-4.76595	-4.76595	-4.76595	-4.76595	-4.76595	-4.76595
ENSG00000123595	RAB9A	5.26384	5.36823	5.29328	5.9648	5.68797	4.72832	4.57793	4.91786	4.72036	4.29525	4.41618	4.80459	4.35815	5.08581	4.99116	4.76955	4.90835	4.49884	4.94516	4.78156	4.69698	4.547	4.56647	5.53909	5.10143	5.2773	4.66072	4.88212	5.22372	4.93308
ENSG00000123600	METTL8	2.9803	3.27657	3.53748	3.89025	4.11202	4.05987	3.3127	3.536	3.74954	3.59252	3.15867	3.5976	4.30523	3.83155	3.45019	3.27195	3.50728	2.7441	4.09203	4.48074	3.17805	3.90494	3.60548	4.01543	3.98919	3.09295	3.38175	3.15864	3.95027	4.50433
ENSG00000123607	TTC21B	3.45987	3.62212	3.31834	2.48142	3.13209	3.83493	3.69942	3.28408	3.96872	2.69644	3.64582	3.59436	3.63954	2.38437	2.22961	3.34485	2.96174	3.59685	3.08483	3.08941	3.22518	3.80016	3.0251	2.50718	2.6719	3.33209	3.34593	3.76153	2.90501	2.79308
ENSG00000123609	NMI	4.78314	4.25285	4.45109	6.9579	6.48428	4.36337	4.244	4.42955	6.35993	6.52563	4.38816	4.39417	4.59743	6.45151	6.31873	3.96725	4.02552	4.08668	6.60251	6.41798	4.60443	4.39913	4.55384	7.11437	6.85348	4.64641	4.60962	4.76415	6.32957	6.72692
ENSG00000123610	TNFAIP6	6.86822	5.90135	6.52373	11.42	11.206	5.423	4.55067	4.9649	11.2506	11.3405	6.39731	6.19247	6.2859	11.6943	11.9865	7.26338	7.10232	7.5958	11.0054	10.7511	7.30862	7.61325	8.39146	12.5139	12.3841	7.98768	7.81771	8.10237	11.6461	11.5821
ENSG00000123612	ACVR1C	-0.716995	-1.31526	-0.3346	-1.50878	-2.38233	-1.66574	-2.89471	-0.837684	-1.00061	-2.14051	-0.160905	-0.912814	-0.883339	-0.679616	-0.906892	0.0656386	-0.929053	-0.960196	-2.36112	-1.67612	-1.95582	-1.02933	-0.326416	-1.24306	0.628622	0.896322	1.2663	-0.0518066	-0.611149	-0.163561
ENSG00000123636	BAZ2B	6.23288	6.40394	6.40177	5.56112	5.37837	6.19437	5.99293	5.76488	5.21841	4.94142	5.63875	5.60963	5.57616	5.02832	5.08916	6.70782	6.60152	6.86329	5.88381	5.59089	5.92332	6.13317	6.27671	5.93808	5.47783	5.86722	6.18863	5.9964	5.96054	5.693
ENSG00000123643	SLC36A1	8.02619	8.07913	8.185	5.64895	5.37726	7.90652	7.99812	7.72385	5.94857	5.09931	7.94813	8.08802	7.88034	5.50101	5.45559	8.16355	8.10103	7.94434	5.70484	5.80324	8.09509	8.22583	7.71908	5.05093	5.00106	6.81671	7.01327	6.99082	4.96214	5.23005
ENSG00000123684	LPGAT1	6.01395	5.82407	6.32046	6.12812	6.1757	5.39545	5.45898	6.04051	5.76442	6.20981	5.83291	6.27674	6.04084	6.25673	6.36031	5.96219	6.12961	5.89747	6.6376	6.86216	6.07043	6.43758	6.08352	6.38395	6.08131	5.73709	5.91623	5.83665	6.14791	6.30908
ENSG00000123685	BATF3	1.51223	0.685368	0.388296	5.21559	5.05769	1.37235	0.808229	0.527808	2.69901	4.87711	1.04668	1.47587	1.88242	4.92067	4.97815	-0.461462	-0.690534	0.148192	5.7531	5.71981	0.889317	1.22629	0.735849	5.77712	5.35619	2.76237	2.509	2.39628	4.74092	5.5632
ENSG00000123689	G0S2	6.35562	5.08555	6.06865	7.09549	7.27209	5.74157	4.67129	5.21883	8.95304	9.11969	6.14713	5.955	6.31948	9.03822	9.06827	5.91647	5.82313	6.9896	7.64061	7.1075	6.54628	5.92053	7.39448	7.82932	7.75839	8.79048	8.78283	8.85877	8.52491	8.34696
ENSG00000123700	KCNJ2	4.09471	4.05225	4.31453	6.27218	6.04552	3.67503	3.43351	3.62265	4.84616	6.21428	3.75938	3.84937	4.01158	6.19439	6.06091	4.50485	4.24377	4.5251	6.89935	6.92816	4.39774	4.75011	4.32873	7.24006	6.44175	2.62722	3.27069	3.2302	6.23139	6.78276
ENSG00000123728	RAP2C	6.12294	6.00414	5.89342	7.78072	7.78097	5.08577	5.00717	5.28036	6.83464	7.49627	5.18196	5.22473	5.51797	7.43665	7.8005	5.88885	5.89494	6.1261	8.02719	7.86313	5.78517	5.56574	5.57191	8.5132	8.25192	5.76786	5.9017	5.7759	8.48572	8.41959
ENSG00000123737	EXOSC9	4.05475	4.05166	3.89549	4.36527	4.04678	3.73989	3.86415	3.88735	3.79967	3.95323	4.00291	4.09917	3.99684	3.77383	3.81124	3.80766	3.62208	3.86968	4.11988	4.24364	4.2711	3.9671	3.90441	4.28683	4.04473	4.1124	4.12253	3.99407	3.97153	4.59391
ENSG00000123739	PLA2G12A	3.70983	3.15602	3.16341	3.02669	2.43946	2.86575	2.54798	3.22579	2.44218	1.6719	3.0179	2.6472	3.81236	2.78808	1.92954	3.66267	3.33579	3.47296	3.19881	2.2384	3.42994	3.69164	3.22383	2.65198	1.40831	3.03047	3.09169	4.13532	2.69898	1.8062
ENSG00000123810	B9D2	2.37347	2.384	2.7609	2.06316	2.41494	2.06798	2.06141	2.10458	2.3508	1.94397	2.26831	2.43931	2.43987	2.27482	2.21451	2.76625	2.59174	2.21718	2.31251	2.26416	2.59425	2.64776	2.78093	1.57767	1.61304	1.67653	1.90884	2.37632	1.80408	1.7451
ENSG00000123815	COQ8B	3.88334	4.13108	4.03918	3.93398	3.48996	3.83978	4.15829	4.09856	4.96607	4.37851	3.2435	4.00003	3.64758	4.18123	4.22667	4.01554	4.22441	4.71106	4.55369	4.37425	4.44075	4.78782	4.93918	4.6326	4.51414	4.48038	4.43938	4.35173	4.17461	4.39288
ENSG00000123836	PFKFB2	5.36386	6.1994	5.83237	3.48526	3.77749	5.8173	5.8829	6.12048	4.50413	3.93921	5.61632	5.64036	5.17647	3.55297	3.25366	5.65837	6.00432	5.63837	3.63178	3.90805	5.4242	5.21909	5.02384	3.92833	2.79717	3.7443	4.10471	4.05078	2.8512	3.39589
ENSG00000123838	C4BPA	-4.76595	-4.76595	-4.76595	-4.76595	-4.12567	-4.76595	-2.67774	-4.76595	-2.65804	-3.533	-4.76595	-4.05328	-4.76595	-2.51977	-4.76595	-4.76595	-4.76595	-4.76595	-4.76595	-4.76595	-4.76595	-4.76595	-4.76595	-4.76595	-4.76595	-4.76595	-4.76595	-4.76595	-4.76595	-4.76595
ENSG00000123843	C4BPB	-0.32237	0.846338	0.808595	1.40671	1.61072	-0.172781	0.947092	-0.506523	0.85828	0.437875	0.48373	0.395336	0.560053	0.504041	0.978132	0.274032	0.660968	0.257975	1.61992	1.29979	0.7086	0.790325	0.242766	1.25722	0.823158	0.600829	0.922388	0.333888	1.1797	0.887544
ENSG00000123870	ZNF137P	1.78515	1.52075	1.22477	-0.00677211	0.876781	1.44327	2.21204	-0.621556	-1.14192	-0.765092	-0.11647	1.12608	1.20799	0.623517	-0.558545	0.635077	0.907188	-0.762443	-0.464915	-0.0116528	-0.687085	-0.112466	-0.221015	-0.746025	-0.417109	-0.909545	0.504816	-0.669361	-0.392005	-0.410294
ENSG00000123892	RAB38	0.83147	0.767243	1.26956	1.30457	1.31691	2.00117	1.31242	1.60381	0.241086	0.318485	0.563738	0.90696	0.867831	0.402915	0.777385	1.26638	1.29396	0.420964	0.322581	-0.26695	0.17655	0.0713876	0.529961	-0.879013	-1.01059	2.71824	2.80152	2.6187	1.88821	2.78538
ENSG00000123901	GPR83	0.315667	-0.892737	-0.837077	-0.34075	0.830144	-0.431599	-0.446652	-0.00534967	0.0512969	0.214529	-0.0728285	-0.319258	-0.0458985	0.624588	-1.37185	-0.19793	-0.756583	0.0945313	0.0121159	0.493973	-1.33858	-0.433991	-0.0984009	-0.270998	0.61684	-0.443701	-1.49669	-0.690055	0.0812506	-0.321775
ENSG00000123908	AGO2	5.46863	5.58828	6.27905	5.7114	6.05656	5.48521	5.24987	5.13541	5.47896	5.77532	5.38753	6.03321	4.90171	5.73797	5.42683	5.94883	6.11229	6.15998	6.39246	6.22211	5.94564	4.89477	5.93709	5.93823	5.95945	5.89009	5.23045	5.6258	7.27449	5.86038
ENSG00000123933	MXD4	5.73845	5.99592	5.79714	3.44185	3.28563	6.31016	6.84155	6.466	4.60808	3.98037	6.02515	6.13167	5.80505	4.04696	4.10228	5.61453	5.67825	5.35976	3.81234	3.86229	5.52361	5.53028	5.54155	3.95919	4.12239	5.16048	5.48239	5.24581	3.92386	3.8656
ENSG00000123965	PMS2P5	-2.05056	-4.76595	-3.2886	-2.93917	-2.311	-4.76595	-4.76595	-3.92197	-4.76595	-4.76595	-3.60481	-4.76595	-3.87804	-4.76595	-4.76595	-4.76595	-3.79524	-3.70303	-3.98386	-4.76595	-4.76595	-4.76595	-4.76595	-3.71885	-2.93996	-4.76595	-3.00678	-3.23661	-4.76595	-4.76595
ENSG00000123975	CKS2	1.34544	1.32091	1.23667	1.55949	1.51601	1.01145	1.251	1.07273	1.41802	2.02237	1.19379	1.58436	1.3283	1.69554	1.97377	0.659791	0.734287	-0.167534	1.91044	1.89141	0.985145	0.29039	0.596488	1.88438	1.31314	1.4797	0.969874	1.02951	1.55926	1.51312
ENSG00000123977	DAW1	-4.76595	-2.30253	-3.60199	-3.34666	-2.99557	-1.8803	-2.74865	-3.79254	-0.968959	-1.24874	-2.50122	-2.4589	-2.71669	-2.34138	-3.11488	-2.78564	-1.7871	-1.37496	-3.62568	-2.90227	-2.82041	-2.75232	-3.88794	-2.85889	-1.68719	-3.28668	-3.52893	-2.50801	-4.76595	-4.76595
ENSG00000123983	ACSL3	5.92561	5.54189	6.12586	5.70256	5.26602	6.39966	6.04762	6.38395	6.14894	6.09142	6.19663	6.05162	6.22967	5.66063	6.02807	5.88184	5.93574	5.91308	5.74521	5.91299	6.32764	6.19373	6.48318	5.86406	6.08093	6.29617	5.93626	6.26081	6.11222	5.66998
ENSG00000123989	CHPF	3.58877	3.19707	3.56106	4.01579	3.75636	4.74707	4.71934	4.7678	5.03192	4.84819	4.21547	4.10031	3.84905	3.86638	4.38121	3.5366	3.68153	4.44305	4.88611	4.59047	5.18168	4.7199	4.80938	5.23391	4.26614	4.62995	4.83431	4.77739	4.70259	5.13986
ENSG00000123992	DNPEP	4.74463	4.76844	4.40294	6.12012	6.26192	5.05346	4.84773	4.85942	5.69242	6.22913	5.67104	5.5894	5.68565	6.63451	6.38222	4.341	4.29991	3.90094	6.38014	6.11618	4.62204	4.42389	4.31017	6.0591	6.13911	4.78402	4.97554	4.85742	5.88642	6.20021
ENSG00000123999	INHA	-3.97001	-4.76595	-4.04526	-4.76595	-4.76595	-2.9845	-2.95548	-2.60843	-4.76595	-3.61575	-4.76595	-2.76983	-4.04549	-4.76595	-4.76595	-2.76862	-4.76595	-2.21682	-4.76595	-4.76595	-4.76595	-1.11831	-1.63857	-4.76595	-4.76595	-2.30253	-1.70999	-1.79928	-4.76595	-4.76595
ENSG00000124003	MOGAT1	-4.76595	-1.61049	-4.76595	-4.76595	-4.76595	-4.76595	-2.66012	-2.50377	-2.64044	-4.76595	-4.76595	-4.76595	-4.76595	-4.76595	-4.76595	-2.50696	-3.87752	-3.77254	-4.76595	-4.76595	-4.76595	-2.23698	-2.6688	-4.76595	-4.76595	-2.40287	-1.50284	-3.77079	-4.76595	-2.19144
ENSG00000124006	OBSL1	2.56942	2.73191	2.86198	0.9422	1.17629	3.97608	4.36716	4.31316	3.37872	3.12006	2.912	2.4771	2.57452	0.411034	0.950536	3.30743	3.27834	3.50464	0.860383	-0.128322	4.13058	4.2965	4.71191	1.38988	1.77667	4.23802	3.9684	3.8263	2.51436	1.65647
ENSG00000124019	FAM124B	-1.21657	-1.68718	-2.47762	-1.71802	-1.27747	-0.804525	-0.474768	-2.05748	-2.97247	-1.71886	-0.993378	-0.231654	-1.14684	-1.22432	-4.76595	-2.75314	-2.10931	-2.13563	-2.57594	-1.30653	-1.30345	-1.73543	-3.06487	-1.24029	-1.44225	-1.30828	-2.32812	-1.85707	-1.61148	-2.8674
ENSG00000124067	SLC12A4	5.84144	5.91471	5.782	4.77576	5.10993	5.3718	5.84202	5.82387	5.03183	5.2791	5.51902	5.53165	5.23527	4.76163	4.36823	5.55968	5.53444	5.64331	4.71627	4.85354	5.85462	5.70545	5.80694	4.47827	4.4958	6.01918	5.36318	5.75041	5.09426	5.16955
ENSG00000124074	ENKD1	2.95152	3.04254	3.15514	1.222	2.09575	3.1465	3.37024	3.40845	3.04097	2.96133	2.92086	2.76467	2.89604	2.44621	1.83049	3.15193	3.01791	3.38939	2.16801	1.79484	3.28569	2.93384	3.60195	1.58148	2.24863	3.59269	3.41119	3.35657	1.94409	1.58796
ENSG00000124091	GCNT7	0.590009	0.628293	-0.582586	0.298492	0.64455	-0.354505	-0.720457	-0.230342	-1.02312	-0.965674	-0.581727	-0.491546	-0.274402	0.302688	-0.60147	-1.07932	-0.0579617	0.650647	-0.150654	0.301635	-0.490076	-0.601561	-0.183218	-0.0578401	0.0433868	-0.930778	-0.792704	-1.07791	-0.0381537	-0.141313
ENSG00000124092	CTCFL	-0.197981	-0.52578	-1.20127	-0.0848073	0.926841	-0.362023	0.0632188	-0.5148	0.0521714	-0.439816	-0.276882	-0.111123	-0.570007	-0.511756	-0.226002	-0.189042	-0.438911	-0.392152	0.584213	0.485438	-1.26202	-1.41811	-0.410037	0.348142	-0.0634851	-0.619464	-1.02076	-0.817019	0.822113	-0.269758
ENSG00000124097	HMGB1P1	-4.76595	-3.65886	-4.76595	-4.76595	-4.76595	-4.76595	-4.76595	-4.76595	-4.76595	-4.76595	-4.76595	-4.76595	-4.76595	-4.76595	-4.76595	-4.76595	-4.76595	-4.76595	-4.01944	-4.76595	-4.76595	-3.61933	-4.76595	-4.76595	-4.76595	-4.76595	-4.76595	-3.78254	-4.76595	-4.76595
ENSG00000124098	FAM210B	5.48424	5.45891	5.40599	5.53629	5.0778	5.67998	5.34046	5.71135	5.04693	4.38228	5.01302	5.21656	5.30551	4.26535	3.97406	5.45036	5.3228	5.33714	4.55015	4.3467	5.10458	5.11463	5.19039	5.23203	4.67789	4.99863	4.92024	4.96198	4.43872	4.42631
ENSG00000124102	PI3	-0.896685	-1.60516	-0.813898	0.0830768	0.00928514	-2.273	-1.05748	-2.7536	-0.151555	-2.68945	-1.0865	-3.05314	-2.37261	-4.76595	-0.934796	-2.01006	-1.90908	-2.42682	-1.39977	-1.25605	-1.37711	-1.2105	-0.303347	-2.35594	-2.59577	-1.01375	-1.22387	-0.191905	1.09829	-1.52081
ENSG00000124103	FAM209A	-0.363031	-0.292064	-0.34988	-0.812875	-1.19102	-0.295229	-0.403233	0.0702748	-0.963896	-1.48142	0.587289	-0.300681	0.145383	-0.224593	-0.475065	-0.533585	-0.0274152	-1.29489	-1.97194	-1.26669	-0.519988	-0.274763	-1.26448	-0.766362	-0.79422	-1.84954	-1.88924	-0.493116	-2.67849	-1.18726
ENSG00000124104	SNX21	3.56554	3.95899	3.82459	1.78394	2.92632	4.0078	4.00986	4.1154	3.66793	3.06404	4.22495	3.56596	3.0907	1.7167	2.10177	4.36375	4.00762	4.21668	1.87608	1.98282	3.58584	3.84372	4.17772	3.19594	2.53761	3.76056	3.3781	3.33752	2.29944	1.74932
ENSG00000124107	SLPI	-1.99617	-1.80441	-2.37391	-0.650258	-0.452768	-3.04574	-4.76595	-4.76595	-1.62603	-1.7263	-3.71571	-3.05551	-4.76595	-1.89875	-0.0933377	-4.76595	-2.10752	-1.94753	-0.523908	0.191781	-3.13182	-4.76595	-3.1965	-0.759285	-1.24506	-4.76595	-4.76595	-4.76595	0.247709	-0.334012
ENSG00000124116	WFDC3	0.419135	0.43812	0.0633783	0.732847	0.983188	0.628654	1.23654	1.0921	0.766898	0.749373	0.944101	0.945322	0.875558	0.797955	0.581169	0.782007	0.914769	0.0446582	1.0671	1.2328	0.580779	0.0349895	-0.155878	0.465315	-0.135457	0.0879648	-1.14936	0.024591	0.388584	0.68448
ENSG00000124120	TTPAL	3.77414	3.67949	3.76179	4.44733	3.69302	4.0274	3.68689	3.7198	3.94898	3.70106	3.80001	3.61483	3.75052	3.92285	3.7599	3.7737	3.5919	3.96474	4.42637	4.02483	3.65683	3.67751	3.70709	4.18752	4.06149	3.45741	3.5508	3.68944	4.06094	4.08313
ENSG00000124126	PREX1	8.82359	8.78911	8.84875	8.55407	8.53604	8.42269	8.32895	8.32627	8.21753	8.26476	8.37354	8.38972	8.31883	8.34857	8.42392	8.81556	8.84446	8.75736	8.86321	8.76144	8.63512	8.7444	8.8153	8.56456	8.21321	8.3922	8.29609	8.42313	8.19396	8.55116
ENSG00000124134	KCNS1	-2.80894	-2.95414	-3.22681	-1.926	-1.33177	-3.02286	-1.75776	-2.91178	-1.72751	-0.946086	-2.70315	-2.98752	-1.64817	-1.21778	-2.27907	-2.42599	-2.81672	-2.65738	-2.77159	-2.47751	-3.00432	-2.42404	-3.46956	-1.65068	-4.76595	-3.49258	-2.70295	-1.96645	-2.66836	-4.76595
ENSG00000124140	SLC12A5	2.78208	3.17498	2.77191	0.316721	0.644117	3.57075	3.27668	3.51329	2.97601	2.18072	3.18369	3.42139	3.16803	2.1513	1.71973	3.52289	3.37357	2.89014	0.440124	0.747412	3.19742	3.24377	3.14184	0.556651	1.09808	3.45996	3.19653	2.87177	1.41111	1.024
ENSG00000124143	ARHGAP40	-3.08945	-3.33257	-3.03689	-3.43891	-4.76595	-4.76595	-3.35102	-3.22179	-3.8811	-2.54981	-4.76595	-4.76595	-3.71244	-1.85298	-3.01873	-4.76595	-4.76595	-3.97929	-4.76595	-4.76595	-2.42541	-2.77107	-3.77576	-2.66556	-2.58591	-4.76595	-2.99073	-4.76595	-1.19067	-1.05503
ENSG00000124145	SDC4	5.54946	5.05388	5.36607	7.5543	7.3462	5.99398	5.57365	6.03546	7.69368	8.35205	6.12666	5.91978	6.24911	8.94423	8.84034	5.70456	5.55371	5.81851	7.68825	7.59644	5.79038	5.71881	5.75579	7.99067	7.91981	6.31906	6.11241	6.14368	8.60161	8.63884
ENSG00000124151	NCOA3	6.50614	6.3192	6.65798	6.65291	6.69113	6.2614	6.3435	6.21458	6.15521	6.09481	6.6731	6.77015	6.75944	6.46322	6.44449	6.30446	6.42141	6.4455	6.56181	6.40265	6.08443	6.19345	6.21825	6.5233	6.23553	6.1893	6.42424	6.32967	6.71479	6.32138
ENSG00000124155	PIGT	5.9539	6.00981	5.96474	5.95908	5.6184	6.2001	6.07612	6.40333	6.4575	5.88671	5.75436	5.76157	5.77099	5.80075	5.54581	5.65773	5.70823	5.60157	5.71559	5.86559	6.2397	6.01926	5.95943	5.74921	5.67689	5.9083	5.82212	5.84795	5.75298	5.90822
ENSG00000124157	SEMG2	-4.76595	-4.76595	-4.76595	-4.76595	-4.76595	-3.1244	-4.76595	-4.76595	-4.76595	-4.76595	-4.76595	-4.76595	-4.76595	-4.76595	-4.76595	-4.76595	-4.76595	-4.76595	-4.76595	-4.76595	-4.76595	-4.76595	-4.76595	-4.76595	-4.76595	-4.76595	-4.76595	-4.76595	-4.76595	-4.76595
ENSG00000124159	MATN4	-4.76595	-4.76595	-2.70294	-1.43473	-1.83009	-2.12493	-2.86514	-2.80796	-0.388612	0.688766	-4.76595	-2.53461	-3.1248	-0.411471	0.110379	-4.76595	-2.49136	-2.80813	-1.56102	-2.44309	-3.19017	-3.46026	-2.52931	-0.257272	-0.393445	-2.41303	-4.76595	-4.76595	-1.22749	-1.02846
ENSG00000124160	NCOA5	4.95926	4.91148	4.92184	4.98869	4.83087	4.95272	4.85438	5.03915	4.18391	4.38651	4.8729	4.99676	5.10122	4.38745	4.24377	4.72328	4.7978	4.81343	4.73852	4.7414	5.27448	5.10421	4.89277	4.23346	4.38495	4.65435	4.51259	4.69676	4.19975	4.53577
ENSG00000124164	VAPB	4.61353	4.73245	4.779	5.12086	4.87174	4.69764	4.49475	4.70521	4.54312	4.87289	4.83029	4.8624	4.91374	5.14945	4.93202	4.23987	4.37423	4.5614	5.14415	5.05669	4.87269	4.70045	4.58226	5.07902	4.93644	4.71189	4.5631	4.7057	4.60908	4.98183
ENSG00000124171	PARD6B	0.789472	0.316186	0.603585	1.05674	0.987463	0.664697	-0.184008	0.522462	0.776212	0.494578	0.21024	0.913062	0.91798	1.57666	0.820163	1.42832	0.946264	0.673074	1.12385	1.42512	-0.0804221	0.351149	0.684973	1.13805	0.813391	2.01742	0.207536	1.56228	1.25249	1.37752
ENSG00000124172	ATP5F1E	6.54529	6.5105	6.65602	6.73945	6.41543	6.40919	6.34821	6.84384	6.92046	7.19934	6.79113	6.72242	7.02022	7.26445	7.21931	5.78401	5.83388	5.78565	7.11814	7.21709	6.76987	6.41452	6.44691	6.73866	6.80452	6.51752	6.29834	6.65153	6.41966	7.05662
ENSG00000124177	CHD6	5.37346	5.63397	5.37816	5.78396	5.48672	4.96174	4.67567	4.9633	5.15922	4.85352	4.38179	4.65663	4.78227	4.96864	4.87059	5.65951	5.69485	5.6228	5.52567	5.14176	4.6343	5.39649	4.96432	5.51221	5.04929	4.96087	5.02256	4.95033	5.34803	5.05864
ENSG00000124181	PLCG1	3.18588	3.33754	2.81428	1.98999	2.40967	3.92751	4.04333	3.57339	3.11799	2.55288	2.75636	3.66117	3.08828	2.36506	3.22295	3.05912	3.0936	2.91822	1.96282	2.29713	3.05083	2.70416	3.2144	2.11859	1.15575	3.34697	3.36117	3.18697	1.96037	1.97654
ENSG00000124191	TOX2	-0.459346	-0.132614	0.695544	-3.87681	-4.76595	-0.941582	-0.922163	-0.669661	-0.785858	-2.1408	-0.528232	0.582846	-1.52847	-4.76595	-1.21839	-0.6045	-0.335815	-0.636753	-4.76595	-4.76595	-0.943124	-1.68846	-0.0903837	-4.76595	-2.49484	0.350207	-0.193699	1.20028	-2.65514	-4.76595
ENSG00000124193	SRSF6	6.5785	6.70377	6.76339	6.73783	6.56532	7.21413	7.29042	7.19531	7.02108	7.13357	6.95241	6.98271	7.1269	6.7629	6.66231	6.6304	6.5908	6.45601	6.80753	6.79253	6.83218	6.66592	6.69565	6.67112	6.91701	6.9937	7.01545	7.03224	6.57217	6.84404
ENSG00000124194	GDAP1L1	-4.76595	-3.81274	-0.474767	-3.94877	-3.80323	-1.70756	-0.837311	-2.58181	-4.76595	-3.31956	-4.76595	-1.51946	-1.07118	-2.0574	-4.76595	-4.76595	-4.76595	-1.83415	-4.76595	-3.42904	-3.42381	-4.76595	-3.37141	-3.02892	-3.88959	-2.74208	-3.47437	-3.49816	-3.9273	-4.76595
ENSG00000124196	GTSF1L	-4.76595	-4.76595	-4.76595	-4.76595	-4.76595	-4.76595	-4.76595	-4.76595	-4.76595	-4.76595	-4.76595	-4.76595	-4.76595	-4.76595	-4.76595	-4.76595	-4.76595	-4.76595	-4.76595	-4.76595	-4.76595	-4.76595	-4.76595	-4.76595	-4.76595	-4.76595	-4.76595	-3.76943	-4.76595	-4.76595
ENSG00000124198	ARFGEF2	6.63272	6.53947	6.93407	6.24542	5.9186	6.50952	6.20609	6.16665	5.75375	5.59942	6.38999	6.55553	6.5583	6.20041	6.06638	6.73246	7.08992	6.74246	6.25549	6.24538	6.2574	6.32401	6.0828	6.20082	5.98798	5.85471	6.00827	5.87034	6.07715	5.9551
ENSG00000124201	ZNFX1	7.34395	6.96728	7.07926	9.30393	8.90613	6.95024	6.69379	6.92581	8.06693	8.47165	6.7878	6.81517	6.95084	8.73386	8.6629	6.79105	6.82994	6.93707	9.27841	9.13146	6.86255	6.94863	6.83126	9.48925	9.20053	7.01188	7.07967	6.9138	9.15006	9.24641
ENSG00000124203	ZNF831	-4.76595	-4.76595	-4.76595	-3.69934	-4.76595	-4.76595	-2.74462	-3.99606	-2.89636	-4.76595	-3.77557	-2.0855	-3.01168	-2.28066	-1.08707	-1.89655	-4.76595	-2.11674	0.466193	-2.8039	-2.19477	-2.84101	-1.06673	-4.76595	-4.76595	-4.76595	-4.76595	-4.76595	-3.75281	-4.76595
ENSG00000124207	CSE1L	4.97339	4.85225	4.95297	4.86801	4.60429	5.23186	4.86659	5.28495	4.72667	4.68754	5.24876	5.2207	5.31056	4.56682	4.37902	4.64725	4.63161	4.76154	4.87256	4.93055	4.99183	4.78529	4.71641	4.5615	4.45002	4.89694	4.9547	5.00652	4.39978	4.70508
ENSG00000124208	TMEM189-UBE2V1	4.10418	3.9859	4.07267	4.40695	4.06275	3.87038	3.62765	4.12083	4.32042	3.28852	4.03252	4.27217	4.12383	4.09169	3.4622	3.72989	3.99085	3.98201	4.52797	4.28973	4.21921	4.08819	4.22404	4.0684	4.24794	3.94068	3.43366	3.83233	3.86923	4.30155
ENSG00000124209	RAB22A	5.01755	4.81911	4.8638	5.2498	4.93174	4.97113	4.76678	5.29753	4.85333	4.976	5.01429	4.9296	5.08373	5.3925	5.06488	4.98686	5.00244	4.84126	5.47594	5.43426	5.00175	5.03825	4.94718	5.35183	5.07898	5.18169	4.72455	4.78457	4.57648	5.31464
ENSG00000124212	PTGIS	-1.5514	-0.610896	-2.3017	-0.312615	-0.336306	-3.0804	-2.57504	-2.95654	-1.33402	0.663941	-1.40502	-1.23605	-2.05985	-0.830063	-0.550217	-2.0694	-1.36963	-2.1969	-0.0223468	-0.0395345	-3.02156	-2.55427	-2.24226	0.0485324	0.303752	-2.89959	-1.8302	-1.16714	0.0514382	-0.370726
ENSG00000124214	STAU1	6.21543	6.10056	6.25703	6.33094	6.12673	6.08655	5.77013	6.05541	6.03544	6.0543	6.14795	5.99839	5.97754	5.98715	6.13483	6.19847	6.12281	6.18558	6.39404	6.21226	6.23616	6.21983	6.29811	6.26857	6.19232	6.11025	6.04921	6.04562	6.1996	6.33832
ENSG00000124215	CDH26	0.995679	1.62575	1.23455	1.1097	1.73366	1.34977	1.50456	1.69525	0.758473	1.02288	0.315402	1.53312	1.38629	0.16811	0.279218	0.976851	1.26217	0.684105	0.790115	1.49801	1.59271	-0.0694406	0.361184	0.837963	1.66008	1.18899	1.42254	1.1661	0.541095	1.30663
ENSG00000124216	SNAI1	2.56963	1.89306	2.11922	1.79257	2.26518	-0.342854	-0.923525	-0.486002	2.32858	1.20326	0.894917	0.742285	0.548224	0.805099	2.35241	1.49711	1.46901	2.11035	1.19651	0.76704	1.65653	1.53448	2.30263	1.72329	2.43826	0.906589	1.41019	1.47628	1.84673	1.76199
ENSG00000124217	MOCS3	2.91431	3.18883	3.19436	3.03003	2.8673	3.6407	3.31543	3.74269	2.80638	2.80581	3.29463	3.33648	3.29726	2.96019	3.33706	3.09794	2.9466	3.19533	3.16383	2.85661	2.99524	2.84806	3.29747	2.96053	3.04885	2.84084	2.75008	2.95997	2.61902	3.22592
ENSG00000124222	STX16	7.13186	7.24259	7.2812	7.35068	7.16931	6.85309	7.25215	7.02766	7.53304	7.36579	6.71036	7.02437	6.95843	7.21849	7.15211	7.41474	7.36398	7.2752	7.58574	7.48625	7.25676	7.31153	7.14721	7.62043	7.63693	7.29693	7.30353	7.25856	7.62904	7.52938
ENSG00000124224	PPP4R1L	4.40007	4.3485	4.69341	5.02215	4.83417	3.67343	3.62083	3.72269	4.47568	4.40004	3.7599	4.08267	3.94609	4.66489	4.61747	4.65111	4.68285	4.64925	4.94611	4.70535	4.33259	4.48623	4.28632	4.95388	4.86695	4.04957	3.9148	4.08465	4.43433	4.16201
ENSG00000124225	PMEPA1	2.89619	2.8845	3.1015	1.76801	1.05135	2.41145	2.15369	1.93071	3.75437	2.17827	2.38559	1.43941	1.34038	-0.248667	2.38808	1.56857	2.17944	3.1558	1.5898	1.39897	3.05312	3.25875	3.6297	2.247	2.91442	3.54088	2.97399	3.1786	2.97818	3.01811
ENSG00000124226	RNF114	6.45882	6.51587	6.36789	7.82756	7.75852	6.28951	6.42553	6.42463	7.0232	7.23895	6.28828	6.15261	6.25573	7.44718	7.34871	6.42064	6.53915	6.58493	8.10786	7.85268	6.6091	6.33501	6.45849	8.20772	7.84549	6.00297	5.81445	5.62828	7.34846	7.52909
ENSG00000124228	DDX27	5.05586	5.09485	4.94476	5.04488	4.91022	5.22354	5.04415	5.39902	4.81299	4.80436	5.2376	5.3823	5.31507	5.08779	4.99776	4.93529	4.85627	4.58807	5.08477	5.06064	5.00744	5.06939	5.23402	4.65976	4.69669	5.26497	5.13407	5.20811	4.67346	5.16018
ENSG00000124232	RBPJL	-3.82192	-4.76595	-4.76595	-0.145797	-1.8997	-4.76595	-4.76595	-3.07165	-0.941079	-0.29066	-2.71609	-3.44958	-3.88876	-1.47588	-1.71831	-2.34218	-2.66728	-4.76595	-1.49461	-1.73725	-4.76595	-4.76595	-2.43617	-1.23495	-1.09637	-4.76595	-4.76595	-4.76595	-1.66696	-0.158951
ENSG00000124233	SEMG1	-4.76595	-4.76595	-4.76595	-4.76595	-4.76595	-4.76595	-4.76595	-4.76595	-4.76595	-4.76595	-4.76595	-4.76595	-4.76595	-4.76595	-4.76595	-4.76595	-4.76595	-4.76595	-4.76595	-4.76595	-4.76595	-4.76595	-4.76595	-4.76595	-4.76595	-4.76595	-4.76595	-3.76944	-4.76595	-4.76595
ENSG00000124243	BCAS4	-0.804545	0.707032	-0.00798268	0.461949	-0.48664	0.171459	0.742788	-0.410632	0.227976	0.67721	0.0119071	0.537872	0.449544	0.565456	0.363379	-0.334054	0.529572	0.805938	0.823405	0.227784	0.206777	0.109554	-0.0978477	0.625446	0.503192	-0.0850046	-0.138231	0.705529	0.96727	0.333992
ENSG00000124249	KCNK15	-3.78088	-4.76595	-4.76595	-3.62494	-3.53874	-4.76595	-4.76595	-4.76595	-4.76595	-3.37329	-4.76595	-4.76595	-3.8675	-3.59056	-4.76595	-4.76595	-4.76595	-4.76595	-4.76595	-4.76595	-3.70596	-4.76595	-4.76595	-4.76595	-4.76595	-4.76595	-4.76595	-4.76595	-4.76595	-4.76595
ENSG00000124251	TP53TG5	0.104561	-0.0830453	-0.600041	-0.127471	-1.99059	0.856004	0.475285	-0.0949202	-0.938865	0.0558852	0.579085	0.212705	-0.131953	-0.203074	-0.529982	-0.6048	-0.413489	-0.995249	-0.68779	-1.03042	-1.40747	-0.17369	-1.2067	0.056279	0.686949	0.373704	-1.0965	0.0281118	0.408894	0.161074
ENSG00000124253	PCK1	-4.76595	-2.28847	-2.6091	-2.99775	-2.88667	-3.11907	-3.07256	-2.73443	-4.76595	-2.9586	-4.76595	-2.73627	-3.86566	-2.948	-3.23309	-3.27456	-3.29689	-4.76595	-3.16618	-4.76595	-4.76595	-3.6299	-3.54891	-2.32906	-4.76595	-3.88932	-4.76595	-2.44697	-2.64393	-4.76595
ENSG00000124256	ZBP1	-0.775413	-0.305666	0.124694	1.42791	1.73475	1.10014	0.479664	0.670186	-0.352148	1.2375	-0.0403512	-0.00459762	-1.84735	0.756381	-0.782078	1.16774	-0.546652	-0.133644	-0.0473296	0.604959	-0.608863	0.596102	-1.59717	2.29416	1.21974	-1.15558	0.159317	-0.347516	2.39859	2.40528
ENSG00000124257	NEURL2	0.300357	0.513145	0.587386	0.00527346	0.314082	1.05622	1.50803	1.812	1.70875	3.14332	1.64239	1.35093	1.75499	3.50186	3.04769	0.736095	0.315897	0.351905	1.11967	1.22824	0.822213	1.20442	0.750648	-0.101427	0.858132	1.82292	2.32758	1.68149	0.73067	0.622463
ENSG00000124260	MAGEA10	-2.19341	-1.86876	-1.16258	-1.19849	-1.36265	-1.35541	-1.62032	-1.77685	-1.74238	-1.16535	-1.54975	-0.85002	-1.92633	-0.894709	-1.96656	-0.77885	-1.54781	-0.813482	-1.31802	-2.86113	-1.65436	-1.37087	-1.97004	-0.952367	-0.662323	-1.09647	-2.81404	-1.54792	-0.845933	-1.52225
ENSG00000124275	MTRR	3.63583	3.85285	3.99741	5.09165	5.23895	4.1601	3.88985	4.29757	3.7783	4.10708	4.29232	4.43677	4.29544	4.93312	4.4675	4.41534	3.55707	4.1141	5.31603	5.37579	4.19978	4.22591	4.2739	4.87731	4.80556	4.37064	4.41199	4.44592	4.4487	5.46272
ENSG00000124279	FASTKD3	2.0501	2.73712	2.35691	3.08185	2.79166	2.79321	1.71941	2.22835	2.65297	3.08046	2.31177	2.73898	2.69003	2.71197	2.4376	1.91201	2.41479	2.28816	2.29178	3.14491	2.84392	2.46903	2.34176	2.7389	2.37398	2.28331	2.67683	2.93848	2.39814	2.95477
ENSG00000124299	PEPD	6.39435	6.29495	6.44717	5.75378	5.79752	7.26575	7.05157	7.38409	6.70883	6.70054	7.32415	7.09979	7.19337	6.76037	6.6076	5.95333	5.88484	5.91845	6.3234	6.22857	6.84327	6.64305	6.48216	5.78156	5.92032	6.18738	6.00971	6.004	5.60465	5.93508
ENSG00000124302	CHST8	-4.76595	-4.76595	-4.76595	-4.76595	-4.76595	-4.76595	-4.76595	-4.76595	-4.76595	-4.76595	-4.76595	-4.76595	-4.76595	-4.76595	-4.76595	-4.76595	-4.76595	-4.76595	-4.76595	-4.76595	-4.76595	-3.63014	-4.76595	-4.76595	-4.76595	-4.76595	-4.76595	-4.76595	-4.76595	-4.76595
ENSG00000124313	IQSEC2	5.65757	5.3858	5.53017	4.71198	5.09193	5.5075	5.28457	5.27532	5.06006	5.1454	5.46927	5.31362	5.22131	4.96021	4.66568	5.30991	5.19806	5.32301	4.33355	4.35038	5.42585	5.63223	5.62841	4.69719	4.67819	5.54394	5.32997	5.50819	4.97081	5.0031
ENSG00000124333	VAMP7	5.44582	5.43269	5.62254	5.30669	5.28184	5.54456	5.13774	5.55581	5.11485	4.79714	5.2857	5.36225	5.36253	5.05876	5.16199	5.45446	5.38344	5.40108	4.96438	5.15596	5.27927	5.32096	5.05087	4.85212	4.59818	4.87735	4.97759	4.88395	4.35592	4.85843
ENSG00000124334	IL9R	-4.76595	-0.664382	0.518231	-4.06191	2.09551	-2.27	-2.23025	-0.987905	-3.07214	1.74235	1.5093	0.383098	-0.0190455	0.481705	-2.24333	1.24668	-3.77017	-3.18959	-3.80734	1.42282	-2.8857	0.308737	-2.9154	-0.818156	-0.415916	0.320045	-2.89095	-4.16369	0.98373	-2.97
ENSG00000124343	XG	-1.58892	-4.76595	-4.76595	-4.76595	-4.42398	-1.2217	-1.44514	-4.56031	-4.76595	-4.76595	-4.76595	-4.76595	-4.76595	-2.11169	-4.76595	-4.52451	-4.76595	-4.76595	-4.76595	-4.76595	-2.39994	-2.18814	-4.76595	-4.76595	-1.36157	-4.76595	-4.06461	-4.76595	-2.35905	-4.76595
ENSG00000124356	STAMBP	4.81359	4.71128	4.86106	4.8748	5.0417	4.5836	4.289	4.9223	4.88371	4.86288	4.43643	4.29665	4.45232	4.88688	4.77333	4.35013	4.70078	4.50312	5.1364	4.98531	4.83471	4.91111	4.9084	5.03097	4.99077	4.74987	4.39201	4.78404	4.75931	5.02044
ENSG00000124357	NAGK	8.20202	8.23391	8.01152	7.54394	7.69209	7.93148	8.04188	8.14734	8.23626	8.37176	8.18818	8.23807	8.37475	8.48933	8.13708	8.06894	8.18477	7.60287	7.88831	7.99864	8.60847	8.39821	8.04394	7.53257	7.51672	7.93307	7.9294	7.93925	7.66546	8.36718
ENSG00000124370	MCEE	1.80431	2.33734	1.85009	1.47792	1.81224	2.2828	2.28474	2.49682	2.40193	2.18136	2.10694	2.32124	2.38417	2.65287	2.01789	1.89408	1.92	1.7211	1.50497	2.19399	1.97992	2.20365	1.6338	2.12462	1.62519	2.29012	2.04582	1.75865	2.06928	1.76596
ENSG00000124374	PAIP2B	0.758972	0.742166	-0.0129393	0.536466	0.513452	1.39097	0.927835	0.997815	0.111321	-0.704856	0.667112	0.799485	0.814227	-0.191117	0.0167328	0.220001	0.907419	0.716658	-0.0718611	-0.59515	1.08516	1.38482	0.503469	-1.45697	-0.910809	-0.351106	-0.0352116	0.802536	-1.41309	-0.690862
ENSG00000124380	SNRNP27	3.91742	3.95236	4.04793	4.46182	4.05269	3.36367	3.25332	3.68339	4.33384	4.23487	3.66972	3.78933	3.75744	4.37903	4.35851	4.10564	3.83743	3.76324	4.67526	4.79719	4.09097	3.80195	4.00887	4.67048	4.38556	3.76123	3.95299	4.03068	4.29384	4.74214
ENSG00000124383	MPHOSPH10	3.6366	3.90311	3.84119	4.27621	4.18062	4.3165	3.97293	4.10424	3.9935	4.28141	4.26791	4.14495	4.31972	4.31394	3.95032	3.70349	3.35372	3.7871	4.18127	4.54084	3.92721	3.82783	3.96947	4.11485	3.99788	3.995	4.10206	4.08557	3.75532	4.41685
ENSG00000124391	IL17C	0.106398	-0.791007	-0.795878	-0.583691	-0.0691483	-2.35512	-2.07301	-0.553197	1.25486	1.35226	-0.416139	-0.435342	0.0272513	0.872532	1.02479	-0.379881	-1.38306	0.447209	0.338387	-0.380637	-0.19354	0.29431	-0.188301	0.447564	0.463299	0.948528	1.12656	0.441906	0.703504	0.180103
ENSG00000124406	ATP8A1	1.26743	1.10082	0.945069	0.596641	0.654423	3.7131	3.26913	3.83649	1.11312	1.46937	2.57835	2.22586	2.56941	0.345647	0.531079	2.42032	2.598	2.78766	0.169778	-0.86463	2.46389	2.08111	2.25016	-0.411131	-0.0426902	1.11582	1.91133	2.17382	1.33852	1.79427
ENSG00000124422	USP22	7.0456	7.15108	7.2388	6.84812	7.22946	7.26341	7.33312	7.20241	7.2717	6.61869	7.16279	7.11306	7.04802	6.50011	6.66576	7.33161	7.16328	7.29375	7.10726	7.2689	7.23576	7.43032	7.09264	6.98095	6.80712	6.83046	6.92404	6.72273	6.89488	6.52143
ENSG00000124429	POF1B	-3.77979	-2.02262	-2.92021	-2.22639	-3.54149	-3.11867	-2.04681	-3.41892	-1.80112	-2.20815	-1.4953	-1.64375	-2.60721	-1.6679	-2.50673	-1.88855	-2.64454	-3.2121	-0.972944	-1.23297	-1.19899	-1.73316	-1.71845	-2.06316	-1.085	-2.39499	-2.68014	-1.96417	-1.62639	-1.67292
ENSG00000124440	HIF3A	-1.19046	-0.155725	-0.250027	-0.0621418	-0.388809	-0.736905	-0.80843	-1.54035	-0.61084	-0.577739	-1.03893	-0.758044	-0.76723	-0.928404	-0.942098	-0.405861	-0.663324	-1.8568	-0.0427274	-0.142041	-0.903112	-1.32484	-1.12704	-0.511104	-0.374081	-0.989841	0.321763	0.216622	-0.236274	-0.435027
ENSG00000124444	ZNF576	2.45738	1.71489	2.05365	2.82322	2.6404	2.07073	2.36288	2.63357	2.7697	2.47446	2.45428	2.51434	2.44031	2.02078	2.32796	2.18749	2.06795	2.46994	2.53619	2.44262	2.71957	2.5897	2.91117	2.70895	2.00711	2.69198	2.59054	2.63634	2.21011	2.22758
ENSG00000124449	IRGC	-4.76595	-3.14153	-3.96562	-4.76595	-4.76595	-4.76595	-3.16728	-4.76595	-4.76595	-2.84312	-3.81912	-2.64261	-4.76595	-4.76595	-4.76595	-4.76595	-2.55356	-4.76595	-4.76595	-4.76595	-4.76595	-4.76595	-4.11746	-3.23627	-4.76595	-2.81422	-3.81757	-4.76595	-4.76595	-3.71226
ENSG00000124459	ZNF45	3.66227	3.06283	3.59103	3.06884	3.40712	3.22511	3.21528	3.50447	2.49025	2.15869	2.92811	3.15399	3.15472	3.14548	2.89247	3.7924	3.44316	3.59301	2.86123	2.24968	3.54075	3.50108	3.66502	2.95618	2.80077	3.28798	2.54044	2.84764	2.45002	3.05645
ENSG00000124466	LYPD3	0.822265	0.724009	0.720803	1.2351	1.46333	2.07057	1.90987	2.03844	4.30977	4.23155	2.29279	1.53313	1.9682	4.75229	5.40544	1.5215	1.64032	1.0575	2.33269	2.1944	1.33619	2.09273	1.99484	2.0344	2.8204	2.20795	1.57257	1.67301	2.79916	2.26303
ENSG00000124467	PSG8	-4.76595	-4.76595	-4.76595	-4.76595	-4.76595	-4.76595	-4.76595	-4.76595	-4.76595	-4.76595	-4.76595	-4.76595	-4.24539	-4.76595	-4.76595	-4.76595	-4.76595	-4.76595	-4.76595	-4.76595	-4.76595	-4.76595	-4.76595	-4.76595	-4.76595	-4.76595	-4.76595	-4.76595	-4.76595	-4.76595
ENSG00000124469	CEACAM8	-3.7719	-2.58124	-2.91908	-2.98511	-1.5408	-2.68649	-4.76595	-3.2787	-2.27094	-3.88753	-2.34181	-1.92084	-1.70674	-1.63245	-2.0036	-4.76595	-2.82754	-1.9637	-4.01266	-4.76595	-2.37436	-4.76595	-2.59557	-4.76595	-3.00808	-2.50191	-3.70473	-1.63664	-3.0396	-2.50334
ENSG00000124479	NDP	-1.52592	-3.09659	-0.633921	-0.239915	-0.326196	-1.14124	-2.36886	-0.932022	3.81904	3.0073	-2.1406	-2.53903	-2.65898	0.856121	1.98787	-0.613109	-0.437499	0.00118706	2.21681	1.55227	0.279543	-0.571055	1.07431	3.64639	3.26681	3.00184	3.4211	2.89404	4.10126	3.57236
ENSG00000124486	USP9X	7.43886	7.09409	7.57933	6.8972	6.77722	7.51374	7.45526	7.32849	7.09848	7.18108	7.2286	7.29105	7.23787	6.80098	6.72251	7.46103	7.41947	7.41277	7.09013	7.18008	7.42892	7.46528	7.2023	7.03825	6.98155	6.89737	6.83795	6.91711	6.98503	6.92662
ENSG00000124491	F13A1	7.59177	8.84806	8.25493	-1.65538	-2.7022	2.55589	3.59306	3.77387	-4.76595	-4.76595	3.90421	3.59951	2.18845	-4.76595	-4.76595	7.67714	7.78446	6.10274	-3.38134	-3.88706	6.25442	7.20128	4.361	1.45459	-4.76595	-1.83608	-1.26808	-0.235428	-4.76595	-1.08684
ENSG00000124493	GRM4	-4.76595	-1.56218	-3.16201	-3.45915	-2.21666	-0.97505	-3.93006	-2.01181	-2.12765	-2.24438	-2.64206	-2.09611	-2.13123	-2.24286	-3.54393	-2.43273	-1.95695	-4.76595	-3.14225	-2.65126	-1.44173	-4.76595	-2.21363	-2.21434	-2.4714	-1.68678	-1.6723	-2.57382	-4.76595	-3.42335
ENSG00000124496	TRERF1	5.85259	5.96232	5.96487	3.44447	3.75194	5.55207	5.62477	5.53036	4.80762	3.59083	5.98437	6.00652	6.0157	3.69699	3.74235	5.89821	6.05207	5.71766	3.5108	3.51889	5.41344	5.40349	5.70269	3.09041	3.02004	5.5216	5.37192	5.66679	3.55745	2.95378
ENSG00000124507	PACSIN1	-4.76595	-4.76595	-4.76595	-4.76595	-3.64461	-2.05539	-2.78452	-4.76595	-4.76595	-3.98615	-3.22834	-2.63158	-3.04911	-0.714293	-2.65072	-4.76595	-4.76595	-4.76595	-4.76595	-4.76595	-3.79902	-4.76595	-4.76595	-4.76595	-4.76595	-4.76595	-4.76595	-4.76595	-4.76595	-4.76595
ENSG00000124508	BTN2A2	4.47521	4.72425	4.60042	5.68044	5.5137	4.43261	4.98475	5.02822	5.24602	5.48929	4.04525	4.19476	4.12567	5.41919	5.43706	5.34935	5.50889	5.10225	6.46843	6.24329	4.58064	4.52265	4.01654	5.54949	5.53531	3.81579	3.74199	3.74551	5.27022	5.44901
ENSG00000124523	SIRT5	3.15232	2.77804	3.00679	1.94461	1.8578	3.25425	3.31197	3.23568	2.55505	2.68358	2.95232	3.30634	3.1836	2.81492	1.80722	2.7255	2.88956	2.47587	1.84992	2.29726	3.25803	2.77984	3.38112	2.59833	2.86341	2.58717	3.79519	3.28335	2.74954	2.47095
ENSG00000124532	MRS2	4.15476	4.02078	4.00603	3.88302	3.86266	4.59346	4.55182	4.63303	4.27717	4.12237	4.70426	4.61426	4.81303	4.16267	3.64517	3.51553	3.83377	3.90514	4.10104	3.84646	4.06425	4.34524	3.98005	3.96602	3.72708	4.28385	4.16771	4.18474	3.79938	4.08793
ENSG00000124535	WRNIP1	5.37083	5.21154	5.39195	5.31061	5.2726	5.32666	5.15705	5.44292	5.3608	5.31939	5.38307	5.51633	5.54348	5.07406	5.18239	5.31804	5.39103	5.43976	5.29513	5.34418	5.42439	5.48437	5.57247	5.09361	4.91217	5.53832	5.34596	5.54798	4.92312	5.1788
ENSG00000124541	RRP36	4.20131	4.1001	4.06619	5.13687	5.15074	4.25096	4.03377	4.27685	4.57547	4.85722	4.31689	4.09749	4.21048	4.80547	4.46857	3.99678	3.83798	3.88095	5.26509	5.25227	4.50153	4.3895	4.26109	5.10388	5.01226	4.47213	4.2843	4.60049	4.50608	5.04483
ENSG00000124549	BTN2A3P	2.82876	3.40594	3.18573	3.33188	3.19336	2.9686	3.20913	2.98484	3.2919	3.26136	3.09753	2.84273	3.05118	3.20005	3.33382	3.16247	3.27477	3.29897	2.93306	3.1733	3.02847	3.04233	3.05115	3.44655	3.28672	3.10316	2.86086	2.98948	4.04121	3.1916
ENSG00000124557	BTN1A1	-2.56978	-2.13338	-2.72127	-2.79696	-3.61238	-1.79612	-2.42189	-2.38033	-2.72792	-3.07422	-3.56232	-1.9453	-4.76595	-4.76595	-3.31753	-3.69172	-2.28015	-2.32396	-2.35326	-3.58076	-3.55752	-4.76595	-3.27536	-3.76187	-2.95589	-3.76119	-4.76595	-4.76595	-2.74553	-4.76595
ENSG00000124562	SNRPC	4.76888	4.68535	4.55895	4.90859	4.81871	5.25913	4.91538	5.42437	4.66814	4.80645	5.35569	5.40619	5.27266	4.91726	4.72385	4.24373	4.18766	3.99607	4.50718	4.60174	4.92702	4.61899	4.65819	4.50831	4.54621	4.63809	4.36593	4.68713	4.25356	4.79912
ENSG00000124564	SLC17A3	-4.76595	-2.63901	-4.76595	-4.76595	-4.76595	-4.76595	-4.76595	-4.76595	-4.76595	-4.76595	-4.76595	-4.76595	-4.76595	-4.76595	-3.58062	-4.76595	-4.76595	-4.76595	-4.22326	-4.76595	-4.76595	-4.76595	-4.76595	-3.25849	-3.64178	-4.76595	-4.76595	-4.76595	-4.76595	-4.76595
ENSG00000124568	SLC17A1	-4.76595	-4.76595	-4.76595	-3.61954	-4.76595	-4.76595	-4.76595	-4.76595	-4.76595	-4.76595	-4.76595	-4.76595	-4.76595	-4.76595	-4.76595	-4.76595	-4.76595	-4.76595	-3.53901	-4.76595	-4.76595	-4.76595	-4.76595	-4.76595	-4.76595	-4.76595	-4.76595	-4.76595	-4.76595	-4.76595
ENSG00000124570	SERPINB6	6.73992	6.71482	6.80953	5.91789	5.92255	6.66513	6.56309	6.85839	6.57672	6.6115	6.4298	6.36362	6.3597	6.21368	6.23125	6.53338	6.59857	6.63847	6.26668	6.3626	7.01496	6.89544	6.9439	6.25777	6.23416	6.68295	6.68727	6.76967	6.00656	6.29018
ENSG00000124571	XPO5	4.79744	4.42201	4.32316	5.58833	5.55112	4.98412	4.80015	4.98632	5.05606	5.24758	4.94358	5.07422	5.05287	5.44324	5.2689	4.41548	4.11857	4.60944	5.6294	5.69269	4.5639	4.89969	4.62086	5.47802	5.22167	4.76651	5.11102	5.11541	5.5837	5.66243
ENSG00000124574	ABCC10	5.51206	5.65019	5.46328	6.23108	5.85738	5.73449	5.82997	5.81947	6.0474	6.16442	5.89617	6.08453	5.97442	6.27401	6.19019	5.65524	5.40916	5.42005	6.04114	5.867	5.86771	5.55559	5.64936	5.89219	5.75539	5.88227	6.00258	6.12618	6.08301	6.03824
ENSG00000124575	HIST1H1D	-2.21423	-3.67274	-2.9345	-3.5982	-3.48578	-4.76595	-4.76595	-3.95056	-3.06979	-3.91398	-1.08721	-2.50251	-2.6253	-4.76595	-4.76595	-2.24605	-3.3053	-1.44112	-4.02908	-4.76595	-2.70178	-3.00594	-3.19494	-4.76595	-4.76595	-2.65374	-1.6829	-4.76595	-3.70387	-3.61491
ENSG00000124587	PEX6	4.8839	5.03573	4.77341	4.10327	4.20213	4.72669	4.89521	4.8451	4.01532	3.94263	4.58096	4.5618	4.53311	3.3445	3.57375	4.80086	4.86173	4.90454	3.81021	3.84902	4.77954	4.69012	4.96615	3.50712	3.771	4.18648	4.09514	4.07416	2.66226	2.93188
ENSG00000124588	NQO2	6.76883	6.78723	6.60537	6.29815	6.25835	5.7405	5.79949	5.73924	5.55073	5.43041	6.04966	6.07237	5.87806	5.61457	5.37075	5.76622	5.63262	5.50918	5.00574	5.05245	6.39479	6.27015	6.28179	5.62034	5.71779	5.98833	5.63264	5.84511	5.73447	5.57827
ENSG00000124593	AL365205.1	3.49229	3.32867	3.59448	2.41939	2.64653	3.91342	3.72571	4.01467	4.25137	4.05481	3.57492	3.59878	3.49017	2.82617	2.77203	3.52594	3.57575	3.82446	3.25529	3.09099	3.92657	4.06474	4.34566	3.28932	3.52177	4.05642	3.8965	4.17221	2.99201	3.0314
ENSG00000124596	OARD1	3.91858	4.02493	3.83801	4.0498	3.96485	3.95908	3.73794	4.05637	4.26011	3.63596	4.00439	3.9886	4.09647	3.83653	3.77233	4.06328	4.00189	3.97613	4.07932	4.12143	4.05158	3.88457	3.75111	3.7683	3.82101	3.63735	3.52997	3.7078	3.79361	4.20789
ENSG00000124602	UNC5CL	2.722	2.82035	2.21429	2.43167	2.01554	2.47078	3.3052	2.31581	2.23018	1.49071	3.07478	2.75746	2.15627	1.74046	1.1171	3.2649	2.90768	2.83228	1.7416	2.34124	2.32353	1.68363	2.17644	1.11961	1.72481	2.151	1.29617	1.5483	2.27171	1.74125
ENSG00000124608	AARS2	4.52392	4.24244	4.32399	6.1286	5.96049	4.06281	4.27076	4.04741	5.95633	6.28413	4.36634	4.26148	4.34349	6.14884	6.12972	3.90367	4.00411	4.16856	6.13697	6.07771	4.3421	4.29187	4.18694	6.64668	6.61587	4.14462	4.32843	4.19182	6.1836	6.66406
ENSG00000124610	HIST1H1A	-4.76595	-4.76595	-3.88168	-4.76595	-4.76595	-4.76595	-4.76595	-4.76595	-4.76595	-4.76595	-4.76595	-4.76595	-4.76595	-4.76595	-4.76595	-4.76595	-4.76595	-3.76867	-4.76595	-4.76595	-4.76595	-3.63887	-4.76595	-4.76595	-4.76595	-4.76595	-4.76595	-4.76595	-4.76595	-4.76595
ENSG00000124613	ZNF391	-1.63025	-0.732227	0.049768	0.975119	1.28529	-1.80782	-1.74876	-1.2523	-1.57874	0.688787	0.355671	-1.10724	-0.475031	-1.76486	-1.95554	-2.00929	0.941648	-0.46168	-1.97665	-1.66868	-1.63598	0.33385	-2.54177	-1.83412	-2.83351	-2.89776	-2.36143	-2.05818	-2.32467	-1.59991
ENSG00000124614	RPS10	6.47599	6.52576	6.49528	6.48304	6.37316	7.18157	6.83393	7.1728	6.57559	6.57867	6.87658	6.95441	6.95496	6.76103	6.55855	6.38656	6.32575	6.12854	6.25913	6.31042	6.43447	6.34261	6.3363	5.92883	6.08173	6.63406	6.58408	6.515	5.64006	6.20192
ENSG00000124615	MOCS1	-3.77793	-4.76595	-2.06503	-3.44896	-2.14347	-2.14817	-2.31224	-1.13409	-1.19274	-0.838339	-2.13454	-1.92238	-3.55818	-2.94731	-4.76595	-1.94208	-2.09189	-3.4125	-1.83425	-1.5956	-2.09238	-3.6277	-2.50112	-2.32865	-4.76595	-2.19137	-2.08244	-1.00979	-2.31295	-0.692485
ENSG00000124635	HIST1H2BJ	0.154093	0.041591	0.755069	1.51541	0.481287	-0.751498	0.883661	1.0639	1.18963	0.609545	0.402673	0.849429	0.658092	-0.852882	0.85364	0.633922	0.801163	-0.0387007	0.912171	1.02053	0.474933	0.152213	0.549867	1.34341	1.30126	1.93203	-1.72907	1.51232	0.786185	0.698335
ENSG00000124641	MED20	2.9279	2.91402	2.62475	1.5398	1.64701	2.39367	2.48868	2.54904	2.29152	2.04302	2.61615	2.11773	2.20099	1.4688	1.11291	2.57475	2.99936	2.9779	1.42391	2.25903	2.00698	2.78474	2.72809	1.77793	2.14284	2.38063	1.45606	2.4755	1.10365	0.820399
ENSG00000124657	OR2B6	-3.20372	-2.62569	-4.76595	-3.61102	-4.76595	-4.76595	-3.69105	-3.04646	-4.76595	-4.76595	-4.76595	-4.76595	-3.87191	-4.76595	-4.76595	-3.81348	-1.95702	-2.77786	-4.02507	-3.13451	-3.7117	-3.63105	-2.90397	-4.76595	-2.58745	-3.89162	-3.10923	-3.77827	-2.32972	-4.76595
ENSG00000124659	TBCC	4.21863	4.29007	4.15506	4.50378	4.3976	4.08011	4.30446	4.486	4.25811	4.11368	4.04274	4.03911	3.9702	4.06936	3.94325	3.99003	4.09455	4.01931	4.11684	4.15136	4.0291	4.06149	4.19649	4.04441	3.97984	4.02013	3.92183	4.00279	3.80752	4.32547
ENSG00000124664	SPDEF	-4.76595	-4.76595	-4.76595	-3.62024	-1.8096	-2.68488	-4.76595	-3.9419	-1.60603	-2.697	-4.76595	-3.42124	-3.86698	-2.94933	-3.23246	-3.8224	-4.76595	-4.76595	-2.08547	-4.76595	-2.67263	-4.76595	-4.76595	-1.64454	-1.57404	-3.34849	-4.76595	-4.76595	-1.82128	-2.52445
ENSG00000124678	TCP11	-4.76595	-4.76595	-4.76595	-4.76595	-4.76595	-4.76595	-4.76595	-4.76595	-4.76595	-4.76595	-4.76595	-4.76595	-4.76595	-4.76595	-4.76595	-4.76595	-4.76595	-3.79399	-4.76595	-4.76595	-4.76595	-4.76595	-4.76595	-4.76595	-4.76595	-4.76595	-4.76595	-4.76595	-4.76595	-4.76595
ENSG00000124688	MAD2L1BP	3.68522	3.67802	3.7009	4.08265	3.8455	3.73435	3.59756	3.67507	3.85273	3.57551	3.75015	4.00429	3.78285	3.89072	3.76363	3.61874	3.38502	3.68779	3.90077	3.64342	3.68917	3.70907	3.74892	3.9077	3.65419	3.58379	3.46197	3.56782	3.69479	3.80892
ENSG00000124701	APOBEC2	-0.990244	-1.80093	-0.651814	-1.33943	-1.0313	-0.953851	-0.378657	-1.21879	-1.14948	-2.68515	-2.36016	-0.436466	-1.79151	-0.65183	-1.38362	0.106439	0.499634	-0.779311	-1.05582	-1.70482	-1.85295	-1.53646	-1.72289	-1.33006	-1.22773	-1.01286	-2.68269	-2.18516	-2.651	-1.68332
ENSG00000124702	KLHDC3	6.00081	6.18018	6.03601	5.79446	5.61387	6.13812	6.13697	6.24161	5.6277	5.61905	5.78628	5.7905	5.79265	5.32906	5.26824	5.94613	5.90886	5.83402	5.84377	5.83647	6.05636	5.97063	6.08566	5.67867	5.5906	5.87564	5.69878	5.7368	5.20718	5.56807
ENSG00000124713	GNMT	-0.551119	-0.068244	-0.223193	-0.588408	-0.428783	-0.325581	0.835348	-0.0993156	1.10186	-0.362233	0.421506	0.1775	0.186808	-0.457302	-0.0936649	0.203981	0.470444	-0.453334	-0.985064	-0.241376	0.211109	0.0685229	0.170168	0.0540889	0.164	0.701932	0.895922	-0.126712	-0.300809	-0.21812
ENSG00000124721	DNAH8	-2.77994	-4.76595	-4.76595	-3.62417	-2.44062	-4.76595	-4.76595	-4.76595	-4.76595	-3.90144	-4.76595	-4.76595	-4.76595	-4.76595	-3.22723	-3.83682	-4.76595	-4.76595	-3.15937	-3.11967	-4.76595	-3.62597	-4.03072	-4.76595	-3.08026	-3.88643	-4.76595	-4.76595	-2.63831	-4.76595
ENSG00000124731	TREM1	5.53953	4.47427	5.51122	3.39548	3.21471	6.36153	5.84548	6.39623	3.92186	3.26429	5.47957	5.44994	5.28346	3.12693	3.81121	5.48984	5.64259	6.28167	3.31014	2.6832	6.46467	6.35585	7.30657	4.55837	4.13425	6.72404	6.75509	7.25619	4.22361	3.71789
ENSG00000124733	MEA1	4.34723	4.34521	4.48136	4.56221	4.42885	4.58537	4.15771	4.56761	4.58801	4.83181	4.33068	4.10347	4.18601	4.71851	4.48975	3.88411	4.14239	4.03901	4.88262	4.63219	4.57938	4.3519	4.36581	4.55597	4.44374	4.49514	4.41841	4.64528	3.91148	4.68803
ENSG00000124743	KLHL31	-2.8494	-3.71331	-3.90539	-4.76595	-4.76595	-1.17689	-3.7276	-3.97642	-4.76595	-2.13158	-2.42118	-3.09627	-2.01699	-4.76595	-4.76595	-4.76595	-3.92718	-4.76595	-4.76595	-4.76595	-3.74981	-4.76595	-2.34338	-4.76595	-3.68533	-4.76595	-3.75163	-2.83431	-4.76595	-4.76595
ENSG00000124749	COL21A1	-4.76595	-4.76595	-4.76595	-4.76595	-4.76595	-4.76595	-4.76595	-4.76595	-4.76595	-2.25657	-4.76595	-4.76595	-4.76595	-4.76595	-3.52567	-4.76595	-4.76595	-4.01022	-4.76595	-4.76595	-4.76595	-4.76595	-4.76595	-4.76595	-1.55991	-3.02778	-2.38135	-3.95769	-2.10074	-4.76595
ENSG00000124762	CDKN1A	8.29021	8.13931	8.12815	10.6424	10.4868	8.83857	8.67703	9.03289	8.95325	10.0715	9.15569	9.03369	9.19379	10.4804	10.4868	7.94678	7.88877	7.96259	10.5715	10.7615	8.42489	8.43104	8.44396	10.1835	10.1614	8.96891	8.81312	8.68132	10.2637	10.7587
ENSG00000124766	SOX4	3.81799	2.98844	4.02043	3.47646	2.88533	4.25713	4.25574	4.79193	6.24981	4.938	3.39164	3.39249	3.5897	4.04442	4.1862	4.2624	4.27321	5.17441	3.59279	3.72479	4.62735	4.52352	5.73099	3.40854	3.62528	5.97515	6.02183	5.8404	3.30477	2.62456
ENSG00000124767	GLO1	5.06959	4.98864	5.11646	4.75903	4.54228	5.3362	4.98213	5.30496	5.05469	4.88318	5.28863	5.29647	5.24508	4.79335	4.65954	5.321	5.12995	5.16528	4.91759	4.91987	5.44936	5.34954	5.39645	4.75973	4.49072	5.22636	5.06502	5.23257	4.61715	4.8028
ENSG00000124772	CPNE5	-3.50936	-1.62299	-2.78382	-4.76595	-2.62509	-0.600695	-0.805038	-2.02038	-0.709722	-1.38007	0.135308	0.364625	-0.914783	-1.3183	-2.10463	-2.93578	-3.79123	-1.03893	-3.48953	-3.95988	-2.97655	-3.72578	-0.0947984	-4.76595	-3.888	-2.50345	0.204012	0.502219	-1.13713	-4.76595
ENSG00000124780	KCNK17	-3.20359	-2.62725	-3.87066	-4.76595	-3.53409	-4.76595	-2.65186	-4.76595	-3.67634	-4.76595	-4.76595	-4.76595	-4.76595	-3.59275	-4.76595	-3.82336	-4.76595	-2.79166	-3.53597	-4.76595	-3.7063	-2.21427	-4.76595	-3.69935	-4.76595	-4.76595	-4.76595	-4.76595	-3.06336	-2.96043
ENSG00000124782	RREB1	6.85066	6.97486	7.06842	6.26979	6.19946	6.71122	6.77923	6.80918	6.06951	5.8894	6.91339	6.85308	6.79355	5.94983	6.10747	6.92213	6.93411	6.73207	6.22913	6.28048	6.8826	6.99157	6.85883	6.16729	6.32269	6.21312	6.27788	6.18868	6.10953	5.90623
ENSG00000124783	SSR1	6.89457	6.82199	6.96393	7.23094	6.83695	6.55225	6.43056	6.75561	6.42763	6.30533	6.55229	6.53681	6.55601	6.67498	6.48647	6.74601	6.54137	6.73079	6.81508	6.82305	6.90331	6.76032	6.78548	6.88184	6.46957	6.35773	6.54193	6.64357	6.36975	6.78928
ENSG00000124784	RIOK1	3.43204	2.89721	2.90988	3.06064	3.20712	2.59768	3.16323	2.88623	2.81965	3.62673	3.24693	3.30004	3.52869	3.09778	3.8328	3.10376	2.55584	2.8317	2.86449	3.89305	2.8426	3.65026	2.84078	3.52707	3.56496	3.33427	3.1029	3.91542	2.86211	3.14985
ENSG00000124785	NRN1	1.57209	0.905813	1.24209	0.755406	0.890386	1.3869	1.35908	1.41672	1.76367	1.47908	0.18614	-0.0751054	-0.321428	0.205232	-0.393782	1.47897	0.701999	2.06724	-0.0592132	-0.0959583	2.34206	2.40636	1.70389	0.822164	0.624636	0.73961	0.812532	1.09929	0.460735	1.39105
ENSG00000124786	SLC35B3	4.09317	4.18155	4.24585	4.22729	3.97432	4.01408	3.76872	4.00132	4.2039	3.69358	3.91764	4.22164	4.21525	4.24492	4.05744	4.00168	4.03877	3.87285	4.09074	3.96231	4.07069	4.11521	3.91194	4.13797	4.02508	3.95834	3.79726	3.98289	3.6187	4.01737
ENSG00000124787	RPP40	-1.72107	-0.914342	-0.621839	0.112733	-0.324071	0.299388	-0.0953969	-0.53523	-0.509818	-1.25878	-0.139027	0.971891	-0.376043	-1.3249	-0.281555	-1.79975	-1.55843	-0.473252	-0.107472	-0.277173	-0.730391	-1.34609	-1.20159	-2.04805	-1.72199	-0.596794	-0.112697	-0.253845	-1.82243	-0.762337
ENSG00000124788	ATXN1	6.55055	6.48656	6.56063	6.67528	6.33611	5.76308	5.52835	5.67198	6.11951	5.90276	6.04012	5.97362	6.18989	5.95374	5.82014	6.48333	6.5161	6.37387	6.56158	6.58266	6.28186	6.37099	6.20889	6.3671	6.35718	6.45594	6.43384	6.42801	6.55645	6.48218
ENSG00000124789	NUP153	5.23874	5.10319	5.3023	6.21695	6.05034	5.44457	5.05437	5.31496	5.39919	5.62326	5.52765	5.48357	5.6039	5.98562	5.73724	5.22216	5.08373	5.02188	6.15529	6.22972	5.1706	5.25787	4.98532	6.03031	6.05329	4.97764	5.22748	4.97842	5.59652	6.12715
ENSG00000124795	DEK	6.45473	6.24286	6.54866	7.56511	7.1407	6.27085	6.12152	6.49858	6.64606	7.01957	6.38204	6.42677	6.46946	7.4782	7.31643	6.428	6.35036	6.72723	8.00863	7.94386	6.32987	6.60109	6.48906	7.61632	7.46917	6.32089	6.47687	6.52367	7.18325	7.78117
ENSG00000124802	EEF1E1	2.04722	1.70792	2.0497	2.38481	2.3252	2.18249	1.8903	2.71103	2.27756	1.82464	2.66369	2.7727	2.86267	1.9744	2.63019	1.92098	1.52005	1.59507	2.17123	2.40137	2.20514	2.21801	1.99442	2.07194	1.52843	2.42212	2.67252	2.49209	1.53007	2.35002
ENSG00000124813	RUNX2	4.50436	3.73853	4.14448	6.10863	6.01251	3.62405	3.94577	3.77197	5.66694	5.05519	3.94687	4.01055	3.30605	4.6944	4.99357	4.23335	4.27776	4.02373	5.59789	5.50048	3.0992	3.44551	4.44769	5.87719	6.0949	4.45148	3.38411	3.7266	5.7246	5.12068
ENSG00000124827	GCM2	-4.76595	-3.66795	-4.76595	-4.76595	-4.76595	-4.76595	-4.76595	-4.76595	-4.76595	-4.76595	-4.76595	-4.76595	-4.76595	-4.76595	-4.76595	-4.76595	-4.76595	-4.76595	-4.76595	-4.76595	-4.76595	-4.76595	-4.76595	-4.76595	-4.76595	-4.76595	-4.76595	-4.76595	-4.76595	-4.76595
ENSG00000124831	LRRFIP1	7.6046	7.86448	7.64602	7.23585	7.19696	7.3264	7.49629	7.39602	7.25657	7.25397	7.20203	7.39658	7.39826	7.35974	7.30004	7.84663	7.84026	7.6419	7.47758	7.21979	7.43197	7.59718	7.59358	7.51699	7.60931	7.26115	7.24353	7.26485	7.26207	7.31927
ENSG00000124835	AC105760.1	-2.78602	-3.64968	-2.92048	-4.76595	-4.76595	-4.76595	-4.76595	-4.76595	-4.76595	-3.90328	-3.70843	-4.76595	-4.76595	-2.50295	-3.23262	-4.76595	-3.88204	-4.76595	-4.76595	-4.76595	-4.76595	-4.76595	-4.03327	-4.76595	-4.76595	-4.76595	-2.67905	-4.76595	-4.76595	-4.76595
ENSG00000124839	RAB17	-2.63485	-2.20508	-1.26806	-3.68779	-2.86299	-1.97654	-4.1666	-1.61212	-1.50081	-3.2273	1.70061	-1.24161	-0.865706	-0.876078	-0.0458945	-0.272727	-1.38223	-2.04832	-4.37414	-2.34713	0.22554	0.287852	-0.438597	-3.2941	-4.76595	0.604064	0.20666	0.665062	-1.69458	-4.10717
ENSG00000124875	CXCL6	3.87687	1.75493	3.82901	3.87236	3.26306	2.46456	1.60124	1.48221	4.33805	1.8949	0.15088	0.625456	0.0303025	1.33121	0.762862	5.08584	4.68925	6.29631	4.35678	4.14436	6.78705	7.1636	8.28042	4.42705	4.16239	7.78005	7.44311	7.4242	4.03051	3.99575
ENSG00000124882	EREG	6.26163	6.11367	6.06497	8.16511	8.14352	2.92447	2.12205	2.81708	7.74441	6.79966	3.85067	3.90186	3.39894	7.54996	7.9728	7.30192	6.93922	7.20142	7.92334	7.24372	5.46654	5.8979	6.36462	8.28428	8.51033	6.46104	6.13159	6.3398	8.54761	7.65904
ENSG00000124915	AP002380.1	-1.74771	-4.76595	-2.92921	-4.76595	-3.57977	-2.67024	-1.31873	0.565625	-0.970135	-2.59611	-1.49886	-1.68015	-1.62303	-3.59532	-3.24593	-3.28737	-2.97573	-3.82037	-4.03582	-2.17799	-2.31073	-3.00015	-2.43141	-4.76595	-4.76595	-1.05178	-0.611541	-3.20316	-2.30184	-2.46443
ENSG00000124920	MYRF	-0.576898	-1.00683	-0.649436	-0.629862	-2.26787	0.214139	0.95416	-0.879115	0.0858233	1.12974	0.670813	0.743572	0.936382	0.606417	2.0102	-0.112352	0.417298	0.653705	-0.695258	-0.875004	0.7836	-1.46532	0.59862	-0.868436	-1.10598	2.23131	2.58875	1.68134	1.81949	-0.7746
ENSG00000124942	AHNAK	10.02	10.1979	10.2364	8.62862	8.60679	9.8059	9.83936	9.85753	9.02668	9.2475	10.2683	10.2822	10.4176	9.97875	9.8066	10.0198	10.0611	9.84365	9.68537	9.64835	9.95115	10.0459	9.77734	9.61176	9.88836	9.78966	9.82824	9.62819	10.0572	9.62751
ENSG00000125037	EMC3	5.6145	5.66645	5.62614	5.73539	5.5781	5.84551	5.6328	6.19449	5.71471	5.14235	6.02	5.86634	5.88059	5.49629	5.62324	5.54841	5.26063	5.41714	5.61183	5.40506	5.45553	5.67187	5.50905	5.32937	5.24255	5.34645	5.19144	5.13887	5.04651	5.30214
ENSG00000125046	SSUH2	-1.35386	-1.37143	-1.25821	-4.76595	0.131344	-3.35532	-2.31008	-3.30656	-1.46409	-1.26361	-3.18589	-1.51453	-2.25647	-1.36193	-0.627084	-2.77288	-3.71436	-1.72309	-1.12668	-1.6508	-2.39988	-2.28829	-1.79933	-1.48449	-1.2038	-2.56482	-1.35767	-0.92958	-1.25093	-1.79379
ENSG00000125084	WNT1	-3.1915	-2.61292	-4.76595	-4.76595	-4.76595	-4.76595	-3.68089	-4.76595	-4.76595	-4.76595	-4.76595	-2.73156	-3.86395	-4.76595	-4.76595	-3.80029	-4.76595	-4.76595	-3.52687	-4.76595	-4.76595	-4.76595	-3.54342	-4.76595	-4.76595	-4.76595	-4.76595	-3.83075	-4.76595	-4.76595
ENSG00000125089	SH3TC1	6.27118	6.15868	6.09193	4.77197	4.99366	5.93975	6.1364	6.01659	6.08361	5.64314	6.61764	6.47723	6.64323	5.94139	5.526	6.04963	6.51223	6.29997	5.73658	5.24133	6.25547	6.18778	6.76631	5.47274	5.10449	6.4659	6.35945	6.40754	5.42164	5.84856
ENSG00000125107	CNOT1	7.27262	7.01319	7.29019	7.33781	7.08891	7.19697	6.9767	6.98092	7.01451	6.86906	6.78951	7.16611	7.05547	6.85805	6.75294	6.87292	6.9313	6.87031	7.55168	7.39448	6.99786	7.18664	7.01767	7.15617	7.06623	6.64389	6.81947	6.97224	7.18979	7.28759
ENSG00000125122	LRRC29	2.37706	2.58609	2.46818	2.20022	2.22349	2.15795	2.18627	2.25583	2.44601	2.4123	2.59691	2.66099	2.68016	2.73388	2.36298	2.4181	2.6967	2.75485	2.239	1.70595	2.65895	2.72526	2.12592	1.90924	1.99351	2.10908	2.33633	2.12896	2.00828	2.28022
ENSG00000125124	BBS2	4.84872	4.85119	4.87419	5.10045	5.53157	4.48597	4.8659	4.59773	5.72484	5.28926	4.88291	4.91958	4.78699	5.55125	5.18506	4.97081	5.01346	4.88891	5.1954	5.05671	4.60495	4.67759	4.45937	5.48201	5.48825	3.95937	4.46039	3.62485	4.90139	4.44446
ENSG00000125144	MT1G	9.8072	8.64702	8.82681	11.1198	10.7746	11.1809	10.8789	11.058	11.2356	10.779	10.4312	10.4549	10.394	10.836	10.7057	8.49403	8.48283	8.7521	11.2522	10.9772	10.9195	10.8243	9.62164	11.4869	10.9128	8.96198	9.04355	9.77552	10.7982	12.0067
ENSG00000125148	MT2A	9.43693	8.20666	8.43628	11.5691	11.2765	10.065	10.0206	10.29	11.9522	11.9288	9.64011	9.51362	9.57209	11.8283	11.6988	8.32207	8.34405	8.5861	11.7791	11.7374	10.4631	10.2159	9.44054	11.5954	11.4923	9.1863	9.28214	9.79039	11.1893	12.2731
ENSG00000125149	C16orf70	5.28556	5.27556	5.25442	5.01878	4.67039	5.27022	5.24232	5.22449	5.18585	5.01552	5.30804	5.39269	5.47102	5.24816	4.94884	5.08202	4.90251	4.7003	4.70629	4.93258	5.11598	4.84658	4.73261	4.69626	5.10666	4.75876	5.09414	5.04461	5.36789	5.19274
ENSG00000125166	GOT2	4.52921	4.00334	4.41103	4.68892	4.1023	5.20309	4.82217	5.31993	4.86499	4.9739	4.83804	4.79978	4.95725	4.68781	4.49871	3.95236	3.7493	3.82074	4.45767	4.532	4.26278	4.13367	4.23835	4.32579	4.14261	4.36172	4.45087	4.44304	4.149	4.34764
ENSG00000125170	DOK4	-1.39777	-0.70602	-2.29982	-3.27815	0.642284	-1.51213	-1.5679	-1.84256	-1.43811	-2.72193	-0.192034	-0.857112	-1.45131	-2.2516	-2.06787	-2.62449	-1.341	-0.245568	-3.77998	-2.72022	-1.3788	-2.56936	-1.2242	-0.495677	-1.58598	-0.68383	-1.729	-3.07206	-0.351504	-2.86749
ENSG00000125207	PIWIL1	-4.76595	-4.76595	-4.76595	-4.76595	-4.76595	-4.76595	-4.76595	-4.76595	-4.76595	-4.76595	-4.76595	-4.76595	-4.76595	-4.76595	-4.76595	-4.76595	-4.76595	-4.76595	-4.76595	-4.76595	-4.76595	-4.76595	-4.76595	-4.76595	-4.76595	-3.88983	-4.76595	-3.76721	-4.76595	-3.59157
ENSG00000125245	GPR18	-0.549436	-0.417887	-0.844356	-2.93111	-4.76595	0.154875	-1.61953	-2.42476	-0.76844	-0.640771	0.170734	-1.43615	0.175556	-0.518753	-1.06705	-0.257616	-1.55083	-1.35979	-2.75358	-1.42012	-1.12048	-0.898157	-0.334833	-0.766601	-2.36318	-2.29647	0.207226	-0.395925	-0.590755	-1.26898
ENSG00000125246	CLYBL	0.460924	-0.100687	1.08966	-0.556885	0.335584	1.27435	1.55851	1.7917	0.896997	0.413941	1.39375	1.36473	1.77233	1.30746	0.752239	-0.0638443	0.0111319	-0.0469264	-0.339022	-0.308591	-0.188706	-0.585078	0.116806	0.0323587	-0.708633	0.44787	1.09065	0.3287	0.537192	0.314882
ENSG00000125247	TMTC4	1.8456	1.94988	1.23805	-1.29674	-0.844967	2.70473	2.63873	2.67255	0.90692	0.302191	2.27263	2.14701	2.03226	-0.0526622	0.452005	-0.0659775	0.968922	2.27118	-0.507923	-0.178355	2.39172	1.62231	2.05195	0.176246	1.3552	2.07224	2.72169	2.26764	2.33302	1.16118
ENSG00000125249	RAP2A	7.13037	7.07072	7.26719	6.58054	6.03702	7.25334	7.09274	7.18252	5.17637	5.51534	7.21779	7.21052	7.19197	5.55556	5.62635	6.91965	7.00762	6.93955	6.40873	6.32006	7.36947	7.36337	6.92266	6.85921	6.15378	6.47378	6.57533	6.52806	6.42206	6.54678
ENSG00000125255	SLC10A2	-4.76595	-3.6692	-4.76595	-2.56123	-4.76595	-3.11879	-4.76595	-4.76595	-3.05753	-3.37169	-3.70877	-4.76595	-4.76595	-2.95049	-4.76595	-4.76595	-3.88806	-4.76595	-4.76595	-4.76595	-3.10171	-4.76595	-4.76595	-4.76595	-4.76595	-2.9575	-4.76595	-4.76595	-2.64601	-4.76595
ENSG00000125257	ABCC4	3.13781	3.08709	2.98009	3.58777	2.44589	3.54258	4.15899	4.02553	2.50338	3.63306	3.56129	3.07986	3.27965	3.55378	3.65991	1.95081	2.27663	2.07564	4.43843	4.69185	2.7407	3.04979	1.90715	4.16033	4.15723	1.29042	2.11684	1.84877	3.8299	3.94653
ENSG00000125266	EFNB2	-1.33174	-3.66886	-2.9201	-2.56171	-1.82544	-4.76595	-4.76595	-3.94042	-3.67192	-3.37109	-4.76595	-4.76595	-3.86563	-2.94999	-1.66583	-3.27494	-3.88844	-2.80205	-2.24511	-1.88897	-3.70603	-4.76595	-4.03416	-2.33045	-4.76595	-4.76595	-4.76595	-4.76595	-3.07342	-2.95392
ENSG00000125304	TM9SF2	7.46872	7.44246	7.57309	7.17606	6.86004	7.55321	7.24636	7.53245	7.3332	6.99025	7.28503	7.25709	7.27264	7.15388	7.19176	7.40682	7.32404	7.44169	6.96888	7.09578	7.36546	7.44533	7.25695	6.82482	6.69108	7.06823	7.19742	7.16902	6.81087	7.12279
ENSG00000125319	C17orf53	1.02752	0.630921	0.77683	1.33385	1.12724	-0.393603	0.978031	0.459556	2.15667	2.14071	0.414566	0.395517	0.351355	1.95201	1.4713	0.17053	0.11198	0.465128	1.09214	1.01441	1.28191	1.27834	0.679829	1.62968	1.39866	0.852925	1.44479	0.710881	1.77239	0.777832
ENSG00000125337	KIF25	-3.2113	-4.76595	-4.76595	-4.76595	-4.76595	-4.76595	-4.76595	-4.76595	-4.76595	-3.91734	-4.76595	-4.76595	-4.76595	-2.94826	-4.76595	-3.7885	-3.83497	-3.1567	-4.76595	-3.74234	-4.76595	-3.63331	-3.19647	-3.71555	-4.76595	-4.76595	-2.37868	-4.76595	-3.71748	-3.00254
ENSG00000125347	IRF1	5.85528	5.74119	5.5035	10.4997	10.3926	6.00637	5.89325	6.0751	9.02245	10.3482	5.75756	6.08084	6.15218	10.3855	10.3172	5.60219	5.55112	5.76885	10.785	10.5747	5.36732	5.49935	5.66197	10.7186	10.598	6.59795	6.36919	6.29666	10.4576	10.7337
ENSG00000125351	UPF3B	3.82593	3.59861	3.7784	4.35256	4.0482	3.63351	3.61732	3.63351	4.34915	4.60283	3.60411	3.66599	3.51507	4.57557	4.34718	3.73029	3.66871	3.90536	4.54267	4.5512	3.66299	3.55875	3.42868	4.34649	4.54034	3.84812	3.89565	3.95956	4.61909	4.57646
ENSG00000125352	RNF113A	3.00592	2.92764	3.09247	2.82722	2.42066	3.43063	3.25058	3.53912	3.31005	3.18379	2.88157	3.33874	3.35372	2.89667	2.74348	3.14591	3.07823	3.10145	2.97711	2.91975	3.25699	3.02629	3.19138	2.86374	2.49832	3.22329	3.33616	3.41705	2.81763	2.96402
ENSG00000125354	2006-09-01	5.39706	5.12588	5.42403	4.9247	4.54466	4.78755	4.69991	4.52415	4.92335	4.83989	4.22058	4.22097	4.06479	4.62188	4.01857	4.72084	4.7852	4.68545	4.75702	4.25587	4.86455	4.98579	5.12467	5.02054	4.58202	5.64664	5.48319	5.78369	4.86728	4.50926
ENSG00000125355	TMEM255A	3.58216	2.79053	2.996	4.9467	4.48291	4.87656	4.5624	4.6882	3.73134	4.12234	4.22172	4.36438	4.32061	4.63606	4.3726	-0.0950656	0.430348	-0.159775	3.63027	3.8734	2.70585	2.59834	1.62141	4.55793	4.45782	2.80226	2.17439	1.72975	3.71306	4.55226
ENSG00000125356	NDUFA1	4.95615	5.01744	5.09943	4.8473	4.46034	4.97653	5.11725	5.43551	5.4178	5.38183	5.50445	5.42146	5.76268	5.75849	5.66513	4.20627	4.24512	4.15026	5.01548	4.991	5.15906	4.84865	4.74998	4.65744	4.86806	4.78084	4.81375	4.97529	4.45477	5.18358
ENSG00000125363	AMELX	-4.76595	-2.69695	-4.76595	-4.76595	-4.76595	-3.64399	-3.7406	-4.76595	-3.72732	-4.76595	-4.76595	-4.76595	-4.76595	-4.76595	-4.76595	-2.89985	-4.76595	-3.13501	-4.76595	-4.76595	-4.76595	-4.76595	-4.76595	-4.76595	-4.76595	-4.76595	-4.76595	-3.7516	-3.04378	-4.76595
ENSG00000125375	ATP5S	2.84406	3.05699	3.07706	3.83267	3.67614	3.64714	3.99447	3.98445	3.79017	3.61604	3.5374	3.95138	3.81073	3.9498	3.6497	3.37321	2.82689	3.04164	4.0354	4.10249	3.72643	2.39745	3.39892	4.43284	3.91425	3.01211	3.35934	2.94121	4.04836	4.19346
ENSG00000125378	BMP4	-2.46459	-1.49248	-2.94641	-3.74663	-4.76595	-0.992994	-1.9077	-3.67898	-3.79592	-2.40757	-2.70724	-1.18022	-3.97431	-4.76595	-2.69375	-2.1068	-1.77733	-3.35657	-3.04899	-2.57244	-2.1259	-2.90015	-4.76595	-4.76595	-3.7647	-4.76595	-3.82759	-2.94464	-4.76595	-4.76595
ENSG00000125384	PTGER2	5.1951	5.11888	4.7984	5.35192	5.4022	5.62533	5.51298	5.60326	5.92677	4.86202	5.84332	5.77531	5.87246	5.39956	5.33866	5.15243	5.27874	4.89443	4.78796	4.7801	5.08652	4.90788	4.77286	3.93499	4.09607	3.73771	3.56172	3.88094	3.79153	4.2742
ENSG00000125386	FAM193A	5.12608	4.9451	5.38696	5.0538	4.77296	5.24455	5.02087	5.07228	4.98219	5.13846	5.24925	4.85056	5.024	5.02262	4.98666	4.98133	5.18743	5.01754	5.22408	5.16376	4.9914	5.10489	5.09518	5.09631	5.03334	4.85594	4.88188	5.04009	5.1439	5.10522
ENSG00000125388	GRK4	0.839835	1.47825	1.49941	0.740815	0.242857	1.50519	2.23958	1.46645	0.753808	1.03885	1.46	0.884668	0.756442	0.779807	-0.834294	1.27782	1.92453	1.59932	0.759483	1.05487	1.52505	1.18026	2.10795	0.752375	-1.21563	2.06798	1.68641	1.74048	0.0334745	0.412483
ENSG00000125398	SOX9	-4.76595	-4.76595	-4.76595	-4.76595	-3.54652	-4.76595	-4.76595	-4.76595	-4.76595	-4.76595	-4.76595	-4.76595	-4.76595	-4.76595	-4.76595	-3.27912	-4.76595	-3.21791	-4.76595	-4.76595	-4.76595	-4.76595	-4.76595	-4.76595	-4.76595	-4.76595	-3.71275	-4.76595	-4.76595	-4.76595
ENSG00000125409	TEKT3	-2.11782	-3.46952	-4.76595	-3.81672	-4.76595	-3.8903	-2.94868	-2.93049	-2.91189	-2.94546	-4.76595	-4.13479	-2.26823	-4.76595	-4.76595	-4.0423	-2.57313	-3.39307	-3.73139	-4.76595	-4.76595	-4.76595	-3.7671	-3.33311	-4.76595	-2.72043	-3.33942	-1.87666	-4.76595	-4.76595
ENSG00000125430	HS3ST3B1	5.73611	5.15888	5.64966	7.99202	7.91668	4.73561	4.1755	4.25011	7.15358	7.55776	5.17928	4.93691	4.92002	7.60102	7.57367	5.81256	5.66799	6.06952	7.96184	7.91683	5.41877	5.60659	5.99534	7.94268	7.64527	5.91077	5.9722	6.33589	7.62768	7.85536
ENSG00000125434	SLC25A35	3.82513	3.86861	3.70284	2.45678	2.65687	3.78962	4.34353	4.21182	4.30187	3.89908	3.9213	3.95207	3.88187	3.12705	3.79374	3.05911	3.34823	3.07066	2.1521	2.38427	3.59545	3.30643	3.38027	3.05755	2.4769	3.61316	3.62881	3.34181	3.26142	2.84258
ENSG00000125445	MRPS7	4.95493	4.61341	4.77027	4.86747	4.80985	4.88838	4.70834	4.88964	3.96868	4.50939	5.40478	5.38929	5.54001	4.99539	4.77638	4.21598	4.21727	4.1989	4.76643	4.83405	4.99091	4.71451	4.68013	4.65387	4.47526	4.79593	4.54089	4.81558	4.41416	5.16266
ENSG00000125447	GGA3	6.99672	6.90339	6.73541	6.38637	6.44233	6.47765	6.36523	6.35408	6.18369	5.90544	6.62681	6.67982	6.43486	6.04676	5.95014	6.56305	6.64239	6.62151	6.48868	6.34092	6.59769	6.88163	6.47286	6.09738	5.99795	6.23008	6.33393	6.27471	6.16763	6.1858
ENSG00000125449	ARMC7	3.13131	3.38514	3.4864	2.5905	2.48817	4.18447	4.00325	4.39467	3.71099	3.30949	3.79182	4.0389	3.80308	3.31213	3.11214	3.66766	3.65232	3.75282	2.45367	2.8274	3.80195	3.90328	3.84846	2.48553	2.52744	3.64029	3.72249	3.59668	2.91857	2.107
ENSG00000125450	NUP85	4.99488	5.11485	4.82732	4.5088	4.32418	5.55292	5.53656	5.51349	4.93004	5.25283	5.11586	5.27013	5.037	4.66894	4.24089	5.30611	5.29825	5.07516	4.74387	4.717	4.85908	4.93823	5.04398	4.35145	4.33017	4.78923	4.38514	4.88032	4.42824	4.64988
ENSG00000125454	SLC25A19	5.47195	5.54589	5.43658	3.88397	4.36426	4.4427	4.19135	4.42734	3.51669	3.56514	5.23852	5.41073	5.38959	3.72298	3.76064	4.34096	4.45048	4.26737	3.20638	3.35575	6.0705	5.84948	6.02972	4.39905	3.94134	5.49742	5.52374	5.47236	4.34783	4.27978
ENSG00000125457	MIF4GD	4.92677	5.39779	4.87497	3.76076	3.56185	4.35937	4.1796	4.26642	3.80179	3.62834	4.8932	4.89651	4.7636	3.84986	3.34196	4.77588	4.86525	4.53248	3.55064	3.89551	4.99556	4.88334	4.73079	3.19408	3.48889	4.22385	4.12365	3.83837	3.54313	3.64435
ENSG00000125458	NT5C	3.46192	3.30464	3.53168	4.1666	4.2948	4.40234	4.38389	4.46396	4.5698	5.09082	4.29047	4.16312	4.22118	4.63073	4.79685	3.00046	2.89155	3.04044	4.18598	4.40001	4.13722	3.83449	4.02588	4.41069	4.71688	4.13587	4.0211	4.01688	3.96925	4.62018
ENSG00000125459	MSTO1	3.39335	2.93549	3.05425	3.57255	3.58826	3.76024	3.81859	3.62828	3.63937	3.86252	3.99593	3.72598	3.91665	3.73371	3.90846	2.61517	2.76789	3.10436	3.85334	3.81858	3.61535	3.5077	3.15236	2.92343	3.28481	3.29353	3.75818	4.1759	3.1012	3.89295
ENSG00000125462	C1orf61	0.439498	-0.0176469	0.255909	3.14055	3.5612	-0.81873	0.405584	-0.772496	2.27879	3.15903	0.913026	0.343505	1.2809	3.48682	3.79164	1.18863	0.35046	0.985575	3.41817	3.75949	1.63019	1.40768	1.50005	3.79711	3.2311	2.06343	2.6194	2.28936	3.51246	3.60699
ENSG00000125482	TTF1	3.52105	3.75887	3.48211	3.5344	3.02531	3.71111	3.55361	3.49215	3.42691	3.42293	3.40868	3.28775	3.3404	3.4897	3.26033	3.31114	3.62793	3.62696	3.64613	3.72674	3.50352	3.54131	3.42653	3.23261	3.00042	3.43401	3.41352	3.65612	3.21331	3.71735
ENSG00000125484	GTF3C4	4.28327	4.16107	4.21012	4.1315	3.83856	4.36717	4.29006	4.44845	3.92448	3.86762	4.29101	4.18574	4.20754	3.86311	3.79291	3.96174	4.17683	4.13724	4.39266	4.47656	4.23833	4.26104	3.94676	4.50436	4.01435	4.09334	4.21314	4.21521	4.07804	4.21897
ENSG00000125485	DDX31	2.6871	2.66781	2.84083	3.67336	3.42737	3.11177	3.00755	3.19048	2.47555	2.93316	3.07711	3.23795	3.47541	2.77649	2.63417	1.68068	1.59444	1.48398	3.26402	3.09201	2.50939	1.87119	1.71878	3.30395	2.83291	2.58996	3.12695	2.49811	2.63201	3.18492
ENSG00000125492	BARHL1	-4.76595	-3.37543	-3.50312	-4.76595	-4.76595	-4.76595	-4.76595	-4.76595	-4.76595	-4.76595	-2.7384	-4.76595	-2.84166	-4.76595	-4.76595	-4.76595	-4.76595	-4.76595	-4.19904	-4.76595	-3.9392	-4.76595	-3.71436	-4.76595	-3.21895	-4.76595	-3.94202	-4.76595	-4.76595	-4.76595
ENSG00000125498	KIR2DL1	-4.76595	-4.76595	-4.76595	-4.76595	-4.76595	-4.76595	-4.76595	-4.76595	-4.76595	-4.76595	-3.795	-4.76595	-4.76595	-3.68169	-4.76595	-4.76595	-4.76595	-4.76595	-4.76595	-4.76595	-4.76595	-4.76595	-3.8829	-4.76595	-4.76595	-4.76595	-4.76595	-4.76595	-4.76595	-4.76595
ENSG00000125503	PPP1R12C	6.94971	6.91883	6.70412	6.44938	6.56108	6.91537	6.85481	6.78867	7.0334	7.34384	6.98653	6.84482	7.08389	6.8724	6.93056	6.77093	6.79976	6.99454	6.53835	6.63739	7.23681	7.04241	7.40491	6.42677	6.63717	7.63681	7.39468	7.34654	6.79146	6.91261
ENSG00000125505	MBOAT7	7.11429	6.80993	6.99571	6.37212	6.13631	6.61256	6.50498	6.87108	6.82786	6.43901	6.78303	6.73046	6.44706	5.97082	5.8236	7.358	7.27844	7.4498	6.52739	6.26528	7.38547	7.63698	7.59892	6.68795	6.63469	6.98268	7.03524	6.91678	6.69937	6.26968
ENSG00000125508	SRMS	-3.78178	-4.76595	-4.76595	-2.9897	-4.76595	-4.76595	-3.0782	-2.28045	-4.76595	-3.37611	-3.10857	-4.76595	-3.32151	-2.51162	-4.76595	-3.81858	-2.63375	-3.1992	-4.02304	-4.76595	-2.07991	-4.76595	-4.76595	-3.69874	-3.64118	-4.76595	-2.68185	-4.76595	-3.68695	-2.51886
ENSG00000125510	OPRL1	3.68078	3.72471	3.59146	0.750195	0.608155	3.67678	3.75663	3.66642	1.93234	1.18208	3.1959	2.82872	3.0598	0.765524	1.12336	3.55638	3.57044	3.95745	0.138452	-0.310095	3.56083	3.81944	3.90891	0.7602	0.337592	3.97902	3.80496	4.24479	1.27524	0.683796
ENSG00000125520	SLC2A4RG	3.69469	4.07874	3.76447	2.88547	3.04594	3.44007	3.97979	3.80309	2.57851	2.88053	3.398	3.60216	3.64984	2.87832	2.92173	3.07892	3.74627	3.75226	2.83077	1.95646	4.51367	4.47719	4.46083	3.5592	2.79309	3.52113	3.52435	3.28507	2.65145	2.29334
ENSG00000125531	FNDC11	-3.38734	-4.76595	-2.83212	-1.6324	-2.07255	-2.12628	-4.76595	-4.76595	-1.14951	-3.54664	-2.89981	-4.06252	-4.76595	-0.376766	-0.477919	-1.96969	-3.52111	-2.45566	-2.48399	-2.35687	-2.3252	-2.79098	-0.472439	-1.98828	-1.56056	-1.93253	-1.92244	-2.10921	-2.47563	-1.24503
ENSG00000125533	BHLHE23	-4.76595	-4.76595	-4.76595	-4.76595	-4.76595	-4.76595	-4.76595	-4.76595	-4.76595	-4.76595	-4.76595	-4.76595	-4.76595	-4.76595	-4.76595	-4.76595	-3.89116	-4.76595	-4.76595	-4.76595	-4.76595	-4.76595	-4.76595	-4.76595	-4.76595	-4.76595	-4.76595	-4.76595	-4.76595	-4.76595
ENSG00000125534	PPDPF	6.27384	6.07843	6.13095	6.50448	6.40016	6.68191	6.61595	6.89102	6.14645	6.1529	6.88149	6.68915	6.54247	6.32639	6.12344	5.32114	5.26712	4.98045	5.31676	5.20365	6.70302	6.44215	6.13442	6.77367	6.28358	5.5668	5.78694	5.52637	6.01189	6.44594
ENSG00000125538	IL1B	9.70128	8.26939	9.19934	11.0839	11.1888	6.9158	5.84601	6.12974	9.8008	10.3657	8.3076	8.29623	8.30013	10.6413	11.4298	9.86411	9.68165	10.5905	11.4747	11.3285	9.87945	9.90898	11.1744	11.7049	11.5065	12	12.0367	12.3456	12.3413	12.1071
ENSG00000125551	PLGLB2	-4.76595	-2.00528	-1.02678	-2.46219	-2.00511	-0.524532	0.385753	-1.31266	0.720548	-0.0947723	-4.76595	-0.559901	-4.76595	-0.424931	-2.16547	-1.36672	-0.0967048	-0.951976	-0.861228	-0.428371	-4.76595	0.652696	-0.915339	-4.76595	-1.83808	-1.75454	-1.24459	-2.17903	-1.38257	-1.0388
ENSG00000125571	IL37	-3.00485	-2.98351	-4.76595	-2.88313	-4.76595	-4.76595	-3.27929	-3.90403	-4.76595	-2.90346	-4.76595	-3.36763	-4.76595	-4.76595	-3.4197	-3.42271	-2.50894	-2.04222	-2.92826	-2.31126	-3.66818	-3.57398	-2.35884	-3.50786	-1.90074	-2.88501	-2.61334	-3.74155	-1.54725	-3.55653
ENSG00000125611	CHCHD5	2.99996	2.86193	3.03194	2.83067	2.23759	3.08064	2.99844	3.44855	3.36226	3.22216	3.217	3.35309	3.20958	3.01713	3.18128	2.71782	2.59345	2.90369	2.90045	2.90235	3.26204	3.25415	3.34911	2.91783	2.97236	2.95717	2.7416	2.59214	2.20103	2.69655
ENSG00000125618	PAX8	4.6206	5.19619	4.83895	3.89686	4.01965	3.10805	3.50603	3.53571	3.97222	3.16699	4.03534	4.26862	4.1901	4.3523	4.61001	4.78747	4.85388	4.02636	1.67674	2.0713	3.53592	3.46219	3.05559	2.31605	3.39834	3.61796	3.5534	3.48042	4.55227	3.83709
ENSG00000125629	INSIG2	5.64873	5.06299	5.40949	8.08001	8.08612	4.98789	4.63357	4.67353	7.13668	7.20389	4.8449	4.73424	4.969	7.45512	7.38846	5.9184	5.59477	6.22849	8.09879	8.13496	5.98284	5.97806	6.40926	7.98516	7.77302	6.58877	6.61266	6.83304	7.44698	7.87967
ENSG00000125630	POLR1B	3.22175	2.51705	3.2395	3.54226	3.48447	3.66107	2.78489	4.05274	2.90915	2.65795	3.5898	3.65438	3.86131	3.61597	3.44932	3.65322	3.09819	3.13732	3.90464	3.77177	3.17041	3.02438	3.66492	3.62277	3.63853	3.39333	3.27762	2.90749	2.98751	3.45894
ENSG00000125631	HTR5BP	-0.990678	-0.270747	-0.884429	-0.247964	-0.168509	-2.34888	-3.08158	-2.74645	-1.81028	-0.953754	-3.11098	-1.21775	-1.26902	-0.285005	-0.454954	-0.941971	-0.587405	-0.694624	0.480504	-0.17393	-0.947956	-1.06956	-3.55413	0.110558	-0.844677	-2.39877	-0.964306	-1.07101	-0.374674	-0.561805
ENSG00000125633	CCDC93	6.78635	7.00631	6.93752	7.55164	7.80423	6.53006	6.91695	6.46961	6.93101	7.16245	6.70517	6.99406	6.98723	7.67094	7.77047	7.24165	7.4443	6.92636	7.80914	7.77064	6.42726	6.72926	6.23863	7.94673	7.81213	6.91351	6.95031	6.80235	8.22275	7.96313
ENSG00000125637	PSD4	6.67742	6.46725	6.56413	6.16923	6.13843	6.35282	6.20174	6.29723	6.3155	6.38562	6.06146	5.97429	6.102	6.19499	6.25364	5.99637	5.99649	6.38266	6.15994	5.99199	7.17302	7.06658	7.4917	6.66944	6.67019	6.90102	6.88061	7.10487	6.79426	6.49714
ENSG00000125648	SLC25A23	1.71747	1.91294	1.16981	-0.702897	-1.65622	3.07258	2.81344	3.34174	2.16907	0.193604	2.7049	2.0553	2.34323	-0.358999	0.244256	2.07416	2.27862	2.23566	-0.359612	0.667016	2.39209	2.41812	2.81459	-0.271556	-0.892414	2.65887	2.76971	1.93658	0.114876	0.466337
ENSG00000125650	PSPN	1.71437	2.51033	2.24423	0.776327	0.998491	1.66331	2.26533	1.9557	1.84323	1.80554	2.16221	1.85067	2.18328	1.63569	1.60299	2.01094	1.51707	1.83914	1.26889	1.37352	2.16801	1.90617	1.80741	0.713502	1.17503	1.66627	1.93049	1.44609	1.05158	1.36039
ENSG00000125651	GTF2F1	6.25911	6.15883	6.36117	5.60937	5.54299	6.16396	6.0337	6.08492	5.90596	5.54449	5.8677	5.9994	5.85689	5.64893	5.05492	5.87913	5.90171	5.82699	5.72749	5.57074	6.68044	6.42669	6.30765	5.43146	5.39157	6.13421	5.99048	5.94029	5.59687	5.38234
ENSG00000125652	ALKBH7	3.99719	4.40231	4.05536	3.8739	3.77468	4.71215	4.63236	4.7103	4.33403	4.35721	4.65182	4.83102	4.64116	3.93322	4.06313	4.06161	3.93186	3.52248	3.64815	3.90855	4.14855	4.10385	3.76419	3.69555	3.60479	4.15931	3.68378	3.52741	3.51792	4.19006
ENSG00000125656	CLPP	4.2109	3.91551	3.95749	4.20452	4.4554	4.40603	4.19376	4.30177	4.46864	4.44584	4.27333	3.99397	4.10353	4.16986	4.15823	4.01074	4.05937	4.01381	4.3775	4.23187	4.73743	4.07278	4.79068	4.29422	4.23253	4.75946	4.42389	4.51543	4.01608	4.39167
ENSG00000125657	TNFSF9	5.33318	5.19544	5.06125	4.49026	4.74963	5.34762	4.96434	5.30899	4.9787	4.41625	5.48574	5.35623	5.32	4.55584	5.40836	4.99338	5.01736	4.88312	4.16805	4.11311	5.07265	5.00907	5.09514	4.23721	4.21852	5.54397	5.25545	5.18608	4.91225	4.12159
ENSG00000125675	GRIA3	-4.76595	-4.76595	-4.76595	-0.0216594	-2.40014	-3.56561	-1.08336	-4.18766	-0.255256	-0.834154	-4.76595	-4.76595	-4.76595	-3.42737	-4.76595	-4.76595	-4.76595	-4.76595	-3.31828	-4.76595	-4.76595	-4.76595	-3.88356	-3.49994	-2.51298	-4.76595	-3.14902	-4.05751	-4.76595	-2.24782
ENSG00000125676	THOC2	5.9067	5.94983	5.8152	6.10622	5.81442	5.69458	5.80877	5.74936	5.92674	5.88095	5.70171	5.87207	5.71488	5.9969	5.77267	5.77647	5.65589	5.9246	6.02889	6.17147	5.52463	5.72402	5.41135	6.17448	6.17813	5.86629	5.92204	5.84372	6.05332	6.07964
ENSG00000125686	MED1	5.17901	5.08996	5.22042	5.50362	5.00513	4.98245	4.7017	5.04703	4.63447	4.7893	5.14056	5.08332	4.99702	5.14389	4.93932	5.01134	4.98686	4.79433	5.49377	5.53283	5.00622	5.25604	5.06596	5.53825	5.56205	4.81651	5.11238	5.17085	5.33447	5.27972
ENSG00000125691	RPL23	7.17227	7.29064	7.27263	6.95027	6.74456	7.73544	7.61373	7.80097	7.01313	6.89442	7.58823	7.63688	7.74257	7.15012	6.96591	6.99125	6.96422	6.51687	6.6491	6.73172	7.20145	7.07069	7.03037	6.55832	6.57426	7.51087	7.36046	7.37629	6.25236	6.73012
ENSG00000125695	AC046185.1	-0.34342	1.04186	0.982988	-0.769317	-0.52215	1.38516	0.375058	0.136245	-1.6416	0.96805	-0.0791425	-0.0998804	0.594962	-0.125098	0.664793	1.01675	1.04558	0.542667	0.506742	-0.255123	0.71343	1.64358	1.21648	0.63239	-1.25183	-0.421125	1.60576	1.33207	0.276575	0.789558
ENSG00000125703	ATG4C	4.6711	4.9917	4.70507	3.48616	3.33054	4.38001	4.25806	4.64001	3.56801	3.18754	4.70767	4.50908	4.58274	3.47675	3.20384	4.80032	4.38874	4.15983	3.338	2.89448	4.49079	4.01372	3.81376	3.09215	3.11861	3.33427	3.50153	3.84285	3.23636	3.09631
ENSG00000125726	CD70	2.79544	2.03981	1.81263	3.56177	3.66451	1.19764	0.0744767	1.0233	2.90455	3.38356	1.14536	0.56287	0.986197	3.34307	4.12185	0.88959	1.4081	1.63357	3.00398	3.15974	2.10059	1.86226	2.40618	4.20431	3.42096	3.88242	3.13563	3.44324	3.91271	3.08668
ENSG00000125730	C3	10.0354	10.0517	10.0949	9.29002	9.29126	9.79185	9.50303	9.68925	10.1908	10.1238	10.1107	9.9142	10.0864	10.1879	10.2214	9.08304	9.19753	9.3568	8.85671	8.82917	9.52575	9.31442	10.2434	8.68769	8.95511	10.1737	9.33363	9.87785	8.7582	8.72634
ENSG00000125731	SH2D3A	2.28563	1.22622	1.23663	2.22817	3.22824	0.684115	1.33046	0.606878	2.13943	2.41283	0.583046	0.460954	1.35474	2.10871	2.53166	1.43762	1.85657	2.02184	2.77692	2.61755	1.08761	1.20373	2.61472	3.60185	3.37806	2.87667	2.56986	2.14835	3.38344	3.09374
ENSG00000125733	TRIP10	5.70291	5.48952	5.57106	6.58234	6.64818	5.36346	5.34261	5.25935	6.08241	6.76336	5.27281	5.37594	5.42091	6.40622	6.82665	5.89597	5.55566	6.1151	6.9079	6.71391	5.71537	5.57555	6.18006	7.26036	7.51398	7.12014	6.98873	6.96246	7.61899	6.8939
ENSG00000125734	GPR108	6.21036	6.17238	6.22298	5.76966	6.06219	6.15241	6.18462	6.29328	6.63741	6.64544	6.01556	5.93266	5.89985	6.08708	6.43067	6.24729	6.24127	6.09553	6.13495	6.14152	6.5091	6.62821	6.61265	6.23289	6.39212	6.8105	6.58211	6.68617	6.4541	6.30696
ENSG00000125735	TNFSF14	1.93301	0.954921	1.48272	1.12847	1.94754	1.01811	1.11503	2.01024	2.62286	2.58373	2.83064	3.34801	3.35725	3.73023	3.41984	0.820665	1.56406	0.648538	2.13397	1.15573	0.297954	-0.3728	0.726621	1.08132	1.61676	3.46176	3.48121	2.22586	3.55275	2.64142
ENSG00000125740	FOSB	5.70155	5.04466	3.65633	5.30094	5.68417	0.0491545	-1.16925	-0.307848	-0.000887917	-1.03778	-1.19693	-0.243711	-0.529134	0.0752266	1.23172	2.9886	2.03299	1.60555	6.0544	5.81746	5.76602	4.36511	3.44212	-0.415749	1.38932	4.13909	4.30134	4.57599	0.693645	-0.0339004
ENSG00000125741	OPA3	4.42808	3.91047	4.35364	4.84179	4.72936	4.23966	4.20896	4.45671	4.27495	4.45656	4.68087	4.68447	4.68413	4.59937	4.61048	3.36553	3.86542	4.03247	4.76115	4.86657	4.63828	4.52627	4.43624	4.41807	4.30372	4.27263	4.47179	4.45877	4.21999	4.65852
ENSG00000125743	SNRPD2	4.53628	4.53247	4.51163	4.45097	4.6804	4.68863	4.76621	5.15592	4.86757	4.9921	4.81955	4.78358	4.92247	4.96615	4.88789	4.12501	4.1188	3.97567	4.47002	4.84309	4.64935	4.107	4.18968	4.16721	4.27421	4.67667	4.45904	4.9	3.91634	4.82369
ENSG00000125744	RTN2	5.1351	4.77781	5.11562	3.12142	2.59018	4.9408	4.96657	4.93683	4.48848	3.92973	4.98041	4.80782	4.87026	3.18785	4.24496	5.00345	5.01835	5.03402	3.58289	3.27031	5.65418	5.50441	5.64808	3.33974	3.71789	5.40055	5.48875	5.28513	3.91422	3.73705
ENSG00000125746	EML2	5.23893	5.20539	5.26231	5.50028	5.59734	4.98338	5.21897	5.06947	5.52365	5.80385	5.18491	5.24662	5.22688	5.64986	5.33402	4.94137	5.0924	5.20315	5.46805	5.28994	5.31618	5.40071	5.43031	5.48487	5.68727	5.18708	5.40939	5.23186	5.73393	5.41855
ENSG00000125753	VASP	8.50973	8.09338	8.32397	7.06276	7.10555	7.5728	7.38459	7.82838	7.4717	7.2802	8.27294	8.16873	7.99778	7.29546	7.51973	8.162	8.13337	8.4621	7.44526	7.39964	9.09177	8.92757	9.19352	7.81683	7.49601	8.24726	8.51085	8.52888	7.4617	7.79473
ENSG00000125755	SYMPK	6.34358	6.45563	6.26367	7.43924	7.52328	6.52339	6.54861	6.5925	7.00554	7.59472	6.6731	6.58353	6.61831	7.28397	7.05228	5.98743	6.1962	6.11287	7.39038	7.33624	6.43558	6.55069	6.40707	7.37183	7.40079	6.62546	6.67682	6.55202	6.92044	7.53297
ENSG00000125772	GPCPD1	6.29039	6.68853	6.40564	5.51208	5.94661	6.19591	6.3943	6.39996	6.63461	5.94449	6.5429	6.69251	6.59232	6.22711	6.46451	6.67651	6.5594	6.75014	6.34942	5.99851	6.35845	6.24178	6.42362	6.45905	6.21931	5.79865	6.33117	5.55321	6.07394	5.81336
ENSG00000125775	SDCBP2	-0.312629	-0.11044	-0.946674	0.472863	0.617865	0.566414	-0.950739	0.460741	0.365773	0.948434	0.378181	-1.73966	-1.96336	0.75522	0.7461	0.128255	0.185278	-0.0844153	0.419199	-0.368857	-1.00666	-0.100519	-0.549138	1.40545	1.70617	0.130947	0.752843	0.204797	0.704635	-0.0855858
ENSG00000125779	PANK2	5.50104	5.26602	5.27961	5.7652	5.57559	5.01536	5.13911	5.10148	4.97683	5.14854	5.16481	4.99342	5.02635	5.43186	5.35194	5.28868	5.31944	5.3884	5.6814	5.75158	5.326	5.21337	5.10757	5.57185	5.28455	4.95322	4.88482	4.90926	5.37164	5.70413
ENSG00000125780	TGM3	-2.94285	-4.76595	-2.77225	-4.76595	-4.76595	-2.0566	-3.21726	-3.18319	-3.20208	-2.20142	-3.2474	-3.18431	-4.76595	-0.864346	-3.36896	0.20036	-0.70832	-1.53515	-0.274011	-2.54967	-1.15163	-0.814594	-0.457763	-1.13394	-2.42065	2.47737	2.10124	1.46128	1.44371	2.22951
ENSG00000125787	GNRH2	-4.76595	-3.99611	-3.39038	-1.38007	-1.91593	-3.14341	-2.62048	-4.76595	-4.76595	-0.552325	-2.22453	-2.35171	-3.39072	-2.05713	-4.76595	-1.53513	-1.61854	-4.76595	-1.59485	-3.20672	-4.03174	-1.67702	-4.27174	-1.34795	-2.42912	-1.72464	-4.76595	-1.82785	-4.76595	-0.890681
ENSG00000125804	FAM182A	-4.76595	-3.84894	0.574385	-4.76595	-3.14284	-2.40151	-3.86197	-3.62562	-3.29629	-3.22681	-2.38294	-2.08563	-0.30048	-3.77841	-4.76595	-4.76595	-3.20191	-4.76595	-0.681601	-3.36022	-2.94349	-3.81488	-2.7336	-3.3227	-4.76595	-1.15021	-4.76595	-1.12432	-3.86273	-3.78107
ENSG00000125810	CD93	7.61577	7.57108	7.83287	0.621397	0.990928	5.05427	4.86089	4.98992	1.13512	0.0402598	5.02921	5.09878	4.88728	-0.0501925	0.772488	7.50912	7.57051	7.55112	0.762635	0.98731	6.23316	6.38787	6.99189	-0.544182	0.555303	7.60227	7.9047	7.79358	1.30043	0.867284
ENSG00000125812	GZF1	5.20535	4.62452	5.62553	3.49713	2.95598	4.32418	4.70949	4.42316	3.28892	2.77362	4.17873	4.14056	4.36647	2.72254	3.23231	5.30983	5.37856	5.25738	3.43242	4.00699	4.98805	5.42883	5.13516	3.08955	2.8029	4.39814	3.93725	4.49341	3.011	3.64676
ENSG00000125813	PAX1	-4.76595	-1.9659	-3.83602	-3.58769	-2.38352	-4.76595	-3.64901	-4.76595	-3.63662	-3.87644	-3.67374	-4.76595	-3.83509	-1.60907	-4.76595	-2.47033	-3.8555	-2.74748	-3.49278	-2.32569	-3.67012	-4.06174	-4.76595	-3.65946	-3.60338	-3.30753	-2.2982	-3.14011	-2.26152	-2.90683
ENSG00000125814	NAPB	3.93493	4.04903	3.75928	4.22325	4.35456	3.79437	3.8545	3.60196	4.29747	4.32211	3.47381	3.45796	3.71638	4.57	4.21875	4.48699	4.25847	4.42788	4.17041	4.42416	3.82472	3.71745	3.92464	4.53274	4.58853	4.16358	4.20052	4.18267	4.35021	4.57362
ENSG00000125817	CENPB	6.31525	6.1156	6.27353	5.95373	5.74023	6.68053	6.65866	6.8377	5.95291	6.05383	6.69553	6.56764	6.63476	5.93873	5.96102	5.83597	5.91267	5.77451	5.97421	5.88689	6.62159	6.52643	6.53502	5.91056	5.74445	6.0226	5.94955	6.02215	5.39844	5.89813
ENSG00000125818	PSMF1	5.91042	5.88663	6.10533	6.63239	6.0279	6.0215	5.90904	6.26662	6.24641	6.05648	6.35566	6.2109	6.15831	6.1954	6.17331	5.63018	5.6576	5.48029	6.50169	6.35941	6.16039	5.90192	5.93554	6.31806	5.84791	5.69448	5.42205	5.46506	5.81119	5.90786
ENSG00000125821	DTD1	2.87551	2.74938	2.81689	2.81607	2.85969	3.08133	3.01613	3.25599	3.06428	3.08356	2.99603	2.69776	2.75943	3.00349	3.01776	2.42552	2.20827	1.99146	2.92357	2.69545	3.13922	2.48588	2.56419	2.63483	2.30336	2.26034	2.38255	2.60833	2.04602	2.80791
ENSG00000125823	CSTL1	-2.23249	-4.76595	-2.91482	-4.76595	-4.76595	-2.44785	-4.76595	-2.64568	-3.67483	-2.9482	-4.76595	-4.76595	-4.76595	-4.76595	-4.76595	-4.76595	-4.76595	-4.76595	-4.76595	-2.98621	-2.45887	-4.76595	-4.76595	-3.20192	-4.76595	-4.76595	-4.76595	-3.55514	-4.76595	-4.76595
ENSG00000125826	RBCK1	6.71411	6.56054	6.5352	7.45643	7.32617	6.1496	6.4568	6.28778	6.7869	7.3698	6.12918	6.17725	6.2587	7.05645	6.99972	6.15192	6.32494	6.36463	7.28641	7.22614	6.43929	6.35108	6.51911	7.54322	7.37242	6.4355	6.25785	6.20718	7.15115	7.4345
ENSG00000125827	TMX4	4.87822	4.79038	4.95759	5.40028	4.82069	5.05086	4.93492	5.18703	5.09445	5.00694	5.37361	5.27189	5.60075	5.38141	5.38403	4.86556	4.66504	4.90959	5.586	5.36411	5.18416	5.20641	4.93082	5.63376	5.03818	4.16609	4.50637	4.7044	4.84404	5.22508
ENSG00000125834	STK35	4.97099	4.94287	4.74469	4.9584	4.73309	4.83615	4.89815	4.81109	5.11197	4.91006	4.89984	4.83541	4.77489	5.05342	5.165	5.32838	5.35155	5.31696	5.26735	5.23694	5.071	5.0965	5.15847	5.28574	5.02818	4.93785	5.1271	5.01064	5.27752	5.09103
ENSG00000125835	SNRPB	5.46131	5.2921	5.5325	5.59781	5.62976	5.66181	5.43212	5.86459	5.78498	5.80817	6.0795	6.01143	6.21744	6.07358	6.00045	5.07324	5.03468	5.11135	5.75968	5.704	5.78029	5.52403	5.67171	5.69151	5.57763	5.8744	5.61164	5.83277	5.36871	5.85861
ENSG00000125841	NRSN2	1.38073	1.49609	1.27166	2.54845	2.51522	1.65727	2.22932	2.78081	3.36375	3.69968	1.18571	1.51826	1.58076	3.23465	3.1237	2.0675	2.0444	2.9464	3.14337	2.8671	2.48583	2.62522	3.43755	3.57645	3.14825	3.54922	3.48012	3.16194	3.74164	3.57377
ENSG00000125843	AP5S1	3.98527	4.30697	3.9471	4.17457	4.22296	3.53464	3.78194	4.04198	4.00611	3.84884	4.01444	3.74782	3.90572	4.17906	3.37482	3.11596	3.27452	3.50927	4.22746	4.12457	3.98459	3.92405	3.6006	3.92362	4.11198	3.40317	3.21193	3.50996	3.64215	4.00823
ENSG00000125844	RRBP1	7.61962	7.3543	7.48626	7.36869	7.23541	7.30961	7.15487	7.46149	7.63866	7.71587	7.58074	7.47778	7.60156	7.59402	7.46459	6.9836	6.99923	7.13394	7.49479	7.49083	7.54574	7.45465	7.48163	7.56392	7.38647	7.45347	7.38558	7.337	7.62009	7.41434
ENSG00000125845	BMP2	1.4732	0.665206	1.15665	2.85795	2.4449	2.92683	2.93932	3.04646	1.69908	2.54697	2.9159	2.81387	2.9223	2.29289	1.7558	1.4004	1.45832	1.41759	3.59698	3.54776	1.4797	1.68041	0.55516	2.95062	2.30679	0.678955	0.592312	0.982591	2.44643	3.18248
ENSG00000125846	ZNF133	3.52516	3.89877	3.66012	3.74231	3.55563	3.34914	3.50692	3.25656	3.73464	3.79838	3.1913	3.61023	3.09258	3.44324	3.36601	3.49812	3.64326	3.70722	3.6475	3.28169	3.75772	3.90306	3.36908	3.48938	3.79094	3.82483	4.16599	3.8362	3.44287	3.67541
ENSG00000125848	FLRT3	-4.76595	-4.76595	-4.76595	-4.76595	-4.76595	-4.76595	-4.76595	-4.76595	-4.76595	-4.76595	-4.76595	-4.76595	-4.76595	-4.76595	-4.76595	-4.76595	-4.76595	-4.76595	-4.0189	-4.76595	-4.76595	-4.76595	-4.76595	-3.08377	-3.63851	-4.76595	-4.76595	-4.76595	-4.76595	-4.76595
ENSG00000125850	OVOL2	-4.76595	-2.6121	-4.76595	-4.76595	-4.76595	-4.76595	-2.6508	-4.76595	-4.76595	-4.76595	-4.76595	-4.76595	-4.76595	-4.76595	-4.76595	-4.76595	-4.76595	-4.76595	-4.76595	-4.76595	-4.76595	-4.76595	-4.76595	-4.76595	-4.76595	-4.76595	-4.76595	-4.76595	-4.76595	-4.76595
ENSG00000125851	PCSK2	-4.76595	-2.97589	-3.2532	-2.94808	-1.91691	-3.71694	-2.3162	-2.82794	-3.5373	-2.95686	-3.7089	-3.41559	-4.76595	-4.76595	-4.76595	-4.76595	-2.91994	-1.46332	-1.51546	-1.72263	-3.10077	-2.2324	-4.76595	-2.00413	-1.30183	-2.34291	-4.76595	-2.70558	-1.34465	-3.57348
ENSG00000125863	MKKS	4.57082	4.61834	4.77855	4.68194	4.52304	4.84164	4.32647	5.04138	4.63677	4.98927	4.97419	4.9516	4.91546	5.06112	5.00667	4.25193	4.46386	4.66253	5.14155	4.96449	4.9235	4.6238	4.88276	4.83294	4.68498	4.98349	5.05309	5.07154	4.50925	5.20362
ENSG00000125864	BFSP1	-2.91028	-4.76595	-4.10895	-4.76595	-4.76595	-4.76595	-3.15002	-4.76595	-3.93671	-3.7045	-1.95807	-4.76595	-2.79861	-2.58968	-2.26155	-4.76595	-2.98478	-4.76595	-4.76595	-1.16482	-3.53823	-4.76595	-4.76595	-2.87214	-4.76595	-1.40268	-0.917401	-4.76595	-4.76595	-3.41671
ENSG00000125868	DSTN	5.11304	5.25887	5.41592	4.74167	4.81775	5.81084	5.43653	5.85322	4.94461	4.84394	5.65035	5.54077	5.70972	4.95555	5.14593	4.93878	4.994	5.0653	4.8727	4.71074	5.5457	5.36955	5.35892	4.98204	4.72435	5.40427	5.17615	5.44447	4.74132	5.01538
ENSG00000125869	LAMP5	-4.76595	-3.69708	-3.35181	2.16331	1.35635	-1.32958	-3.71316	-0.998685	-0.326314	0.722463	-1.81189	-1.82596	-1.54401	-0.951605	-0.138364	-2.32455	-2.0241	-2.25369	2.49677	2.03373	-2.71477	-2.00552	-2.93932	1.89175	1.04125	-2.68937	-3.14028	-1.81619	1.87563	2.94812
ENSG00000125870	SNRPB2	4.95383	4.58866	4.80215	5.11345	4.7228	4.8583	4.40646	4.8991	4.48505	5.10021	4.76616	4.9013	4.98943	4.99096	4.84598	4.12492	4.15546	4.40431	4.85592	4.78985	4.81125	4.54312	4.60094	4.89258	4.70859	4.65963	4.90024	4.71487	4.60759	5.21786
ENSG00000125871	MGME1	4.56326	4.89943	4.56919	4.34842	3.93306	4.94753	4.79688	4.85241	4.40657	4.59808	4.21624	4.12463	3.98083	4.29745	3.65424	4.31068	4.18823	4.09901	4.35475	4.73111	4.98928	4.87687	4.43158	4.31016	4.15135	3.47048	3.75628	3.70043	3.15056	4.34854
ENSG00000125872	LRRN4	-4.76595	-4.76595	-4.76595	-3.62578	-3.53976	-4.76595	-2.31847	-4.76595	-4.76595	-4.76595	-2.68328	-3.94345	-2.92171	-2.17365	-3.23515	-3.26922	-4.76595	-3.78779	-4.76595	-4.76595	-4.76595	-4.76595	-4.76595	-4.76595	-3.64143	-4.76595	-4.76595	-2.77232	-4.76595	-3.59482
ENSG00000125875	TBC1D20	5.40416	5.42663	5.42407	5.34691	5.27658	5.06628	5.18189	5.15911	5.14544	5.01277	5.10053	5.12766	5.24039	5.15991	5.31526	5.33495	5.27291	5.38879	5.37859	5.43862	5.3892	5.41854	5.11657	5.17219	5.00807	5.11058	5.11546	5.02857	4.98708	5.37355
ENSG00000125877	ITPA	3.81253	4.08489	3.9901	4.69842	4.55557	4.78647	4.81776	4.84901	4.29283	4.97005	4.52471	4.66387	4.65149	4.73241	4.56779	3.29117	3.43434	3.49889	4.81638	4.94615	4.16394	3.79621	4.14388	4.71924	4.86842	4.37099	4.50027	4.22523	4.55999	4.84688
ENSG00000125878	TCF15	-4.76595	-4.76595	-4.76595	-2.99566	-4.76595	-4.76595	-4.76595	-4.76595	-4.76595	-4.76595	-3.71526	-4.76595	-4.76595	-4.76595	-4.76595	-4.76595	-4.76595	-3.20503	-4.76595	-4.76595	-4.76595	-4.76595	-2.28318	-4.76595	-4.76595	-4.76595	-4.76595	-4.76595	-4.76595	-4.76595
ENSG00000125885	MCM8	1.91194	1.613	1.607	2.45769	2.19147	2.16552	1.87321	2.04688	2.18895	2.28884	2.25038	1.79525	1.81584	2.2863	1.32487	1.37528	1.48792	2.00876	2.3252	2.63135	1.54654	2.03171	2.19327	2.05319	1.7264	1.83603	2.22798	1.92104	1.49294	2.29176
ENSG00000125888	BANF2	-4.76595	-4.76595	-4.76595	-4.76595	-4.76595	-4.76595	-3.68189	-4.76595	-4.76595	-4.76595	-4.76595	-4.76595	-4.76595	-4.76595	-4.76595	-4.76595	-4.76595	-4.76595	-4.76595	-4.76595	-4.76595	-4.76595	-4.76595	-4.76595	-4.76595	-4.76595	-4.76595	-4.76595	-4.76595	-4.76595
ENSG00000125895	TMEM74B	0.829777	0.772949	1.31675	-0.140558	-0.80905	1.52109	1.81969	1.31909	0.671899	-0.119213	1.17027	0.409292	0.350174	-0.15898	0.794938	0.965561	0.827566	1.5911	-0.776391	-1.63017	1.01887	1.54096	1.73744	1.0013	0.195581	1.62877	1.51627	0.538019	0.110683	-0.769342
ENSG00000125898	FAM110A	4.80264	4.93274	4.57353	4.75433	5.02306	4.41999	4.32108	4.48701	4.76264	4.62805	4.85143	4.6707	4.67611	4.83017	4.62422	4.57377	4.6741	4.43628	4.89308	4.56639	4.4117	4.50446	4.60339	4.68933	4.99221	4.57442	4.30341	4.29656	4.5029	4.295
ENSG00000125900	SIRPD	1.57014	0.654965	0.193952	-1.10085	0.257078	1.66552	1.50603	0.761049	1.54067	0.182394	-0.0907022	0.543731	0.647357	0.546179	0.754852	1.65783	1.81666	1.78159	0.501929	0.832193	0.653754	1.84243	1.06194	1.09615	0.227812	0.354502	1.81504	0.0855021	0.0929293	0.699315
ENSG00000125901	MRPS26	2.85092	2.71888	2.74311	2.77612	2.96101	3.58895	3.60864	3.88949	3.20568	3.16961	3.41425	3.42042	3.52401	2.68888	3.15474	2.57839	2.59686	2.46907	3.05356	2.96116	3.2389	3.08475	2.94613	2.98834	2.82857	3.2178	3.30926	3.13601	2.13866	2.82434
ENSG00000125903	DEFB129	-4.76595	-4.76595	-4.76595	-4.76595	-4.76595	-4.76595	-4.76595	-4.76595	-4.76595	-4.76595	-4.76595	-3.94	-4.76595	-4.76595	-4.76595	-4.76595	-4.76595	-4.76595	-4.76595	-4.76595	-4.76595	-4.76595	-4.76595	-4.76595	-4.76595	-4.76595	-4.76595	-4.76595	-4.76595	-4.76595
ENSG00000125910	S1PR4	0.961115	0.220605	0.568519	1.24207	0.591258	1.47919	1.20222	1.52632	1.14284	1.38179	0.804865	0.0797562	0.584	0.973748	1.55647	1.89253	1.55481	1.71374	0.233051	0.110471	1.16102	0.849098	1.85222	1.52908	0.920876	2.12101	0.728524	-0.00706141	1.76816	-0.119048
ENSG00000125912	NCLN	5.74148	5.38942	5.61729	5.42426	5.35401	6.11762	6.13637	6.40878	5.95701	6.59162	6.34098	6.2267	6.57391	5.84851	5.82866	5.30944	5.3142	5.53451	5.92055	5.85671	6.34459	6.0558	6.29702	5.81007	5.95922	6.63578	6.44608	6.24957	5.96301	6.09783
ENSG00000125931	CITED1	-2.97734	-3.04424	-3.39904	-3.25712	-3.03114	-2.65429	-4.76595	-4.76595	-2.81977	-2.53788	-4.76595	-3.81214	-3.07022	-2.81286	-4.76595	-4.11061	-3.82632	-4.76595	-4.76595	-4.76595	-4.76595	-4.76595	-3.36144	-3.17743	-4.76595	-3.29675	-4.76595	-3.1454	-4.76595	-4.76595
ENSG00000125944	HNRNPR	6.25841	5.91755	6.23094	6.72965	6.67066	6.24668	5.9535	6.25078	5.94766	6.22024	6.05455	6.04215	6.15439	6.27147	6.21867	5.78403	5.72957	5.90388	7.05629	6.86976	6.07874	5.97112	6.27523	6.72087	6.57292	6.28293	6.30707	6.29058	6.22569	6.84553
ENSG00000125945	ZNF436	2.73933	2.86549	2.87177	3.76698	3.48535	2.77697	2.69605	2.56137	3.48003	3.32922	2.35417	2.20264	2.21052	3.41625	3.68639	2.881	2.57259	3.21173	4.24918	3.72867	2.55252	2.96794	2.66858	4.27473	3.81354	2.97816	2.74407	2.85022	3.86164	3.60673
ENSG00000125952	MAX	6.20908	6.26935	5.81806	5.88978	5.71482	5.66013	6.00731	6.36507	6.24632	6.18862	5.78435	5.84331	6.05886	6.33444	6.20158	6.0356	6.25481	5.51832	6.45972	6.31301	5.72731	5.91689	5.92251	6.30086	6.30291	5.74386	5.54445	5.8347	6.14411	6.14306
ENSG00000125954	CHURC1-FNTB	-0.827674	0.406976	-0.347459	-0.0919318	-2.56626	-1.1416	0.634179	0.981175	-0.825716	0.257241	-0.953968	-1.66692	-1.92981	-0.634997	-4.76595	0.58745	0.743508	0.850335	0.05647	-2.4354	-0.34276	1.17077	-0.129309	-0.0321101	-4.76595	0.359843	0.202143	0.562668	-1.20043	-4.76595
ENSG00000125962	ARMCX5	3.43209	2.80049	2.85408	2.72188	1.93857	3.47759	3.36306	3.27882	2.57319	2.80125	3.2177	3.2346	3.34593	3.03018	2.5144	3.19464	2.68319	2.74031	2.33924	2.56299	3.11755	3.21641	2.9419	2.13655	2.30478	2.91025	2.75057	2.65613	2.2035	2.81341
ENSG00000125965	GDF5	-4.76595	-3.67056	-4.76595	-4.76595	-4.76595	-4.76595	-4.76595	-4.76595	-4.76595	-4.76595	-4.76595	-4.76595	-4.76595	-4.76595	-3.19814	-4.76595	-3.83874	-3.72806	-4.76595	-4.76595	-3.653	-4.76595	-4.76595	-4.76595	-3.53472	-4.76595	-4.76595	-4.76595	-3.62394	-4.76595
ENSG00000125966	MMP24	2.10345	1.81816	1.65491	1.55589	1.2278	1.31734	1.97472	1.45987	1.26026	1.38753	1.56769	1.6702	1.09026	1.58847	1.74561	2.183	1.89837	2.30887	2.04457	1.56085	1.66358	1.24339	1.67015	1.60389	1.2509	1.07534	1.80427	1.8149	1.47496	1.45427
ENSG00000125967	NECAB3	3.09704	2.88406	2.66297	0.510762	0.623895	3.16909	3.6135	3.263	2.26666	1.7378	4.04293	3.80365	3.8189	1.40667	1.51814	2.40141	2.23003	2.84649	0.528812	1.03163	3.01072	3.29742	3.11706	1.12181	1.35673	3.53178	3.27988	3.64523	1.87727	1.95838
ENSG00000125968	ID1	-1.42794	-1.23012	-1.74411	-2.94269	-2.01671	-2.36956	-3.04556	-1.60788	-3.02774	-3.34511	-1.82195	-0.494537	-1.64724	-2.12901	-3.20113	-1.18347	-1.65775	-2.15255	-4.00367	-2.67348	-0.901818	-1.14584	-0.530059	-4.76595	-2.54627	-3.31829	-3.68411	-2.74323	-4.76595	-2.4858
ENSG00000125970	RALY	6.55932	6.54792	6.54554	6.61254	6.5638	6.63889	6.44545	6.79845	6.48514	6.71564	6.62239	6.61815	6.65346	6.62064	6.57041	6.33074	6.3875	6.45403	6.79608	6.80238	6.94601	6.89246	6.8465	6.77232	6.48194	6.62198	6.37631	6.41491	6.37303	6.75783
ENSG00000125971	DYNLRB1	5.20655	5.2308	5.21072	6.07112	6.02975	5.21924	5.1128	5.26845	5.99859	6.0329	5.41921	5.24654	5.40264	6.223	6.05599	5.26865	5.082	5.02085	6.0212	6.04183	5.79704	5.51314	5.74729	6.0083	6.0453	5.71327	5.53417	5.7518	5.62279	6.15511
ENSG00000125975	C20orf173	-4.76595	-4.76595	-4.76595	-4.76595	-4.76595	-4.76595	-3.67113	-4.76595	-4.76595	-3.01395	-3.72949	-4.76595	-4.76595	-4.76595	-4.76595	-3.22151	-4.76595	-4.76595	-4.76595	-4.76595	-2.69544	-4.76595	-4.76595	-4.76595	-4.76595	-4.76595	-4.76595	-4.76595	-4.76595	-4.76595
ENSG00000125977	EIF2S2	5.7388	5.42187	5.64157	6.3967	6.09211	5.7551	5.54328	5.86609	5.88651	6.20208	5.84077	5.684	5.9459	6.45231	6.37131	5.44533	5.28569	5.38065	6.64932	6.35651	5.81452	5.65512	5.75716	6.87723	6.46712	5.95258	5.75469	5.97538	6.42818	6.60827
ENSG00000125991	ERGIC3	6.51924	6.45026	6.4111	5.42721	5.68764	6.44395	6.44966	6.5851	6.29648	6.26622	6.32016	6.25472	6.27758	5.99008	5.76464	6.1277	6.3104	6.33276	5.61742	5.59946	6.46294	6.35295	6.4936	5.40948	5.34291	6.57544	6.26403	6.57333	5.58636	5.54157
ENSG00000125995	ROMO1	3.83509	3.65268	3.88118	3.03953	3.04636	3.86311	4.01886	4.33345	4.04199	3.87601	4.15469	4.13953	4.40461	3.95279	3.58642	3.08303	3.37172	3.41559	3.3346	3.46543	4.17288	4.09628	4.15916	3.03258	3.10565	4.1202	3.90836	3.78963	2.95026	3.66056
ENSG00000125997	BPIFB9P	-3.91388	-3.24451	-1.84882	-2.43923	-2.03647	-2.88389	-1.49113	-3.59015	-1.81288	-1.79521	-1.56024	-1.86561	-2.37585	-1.6673	-3.41302	-1.46973	-0.862419	-1.65161	-4.76595	-3.86659	-2.8243	-2.78051	-2.8143	-2.56454	-3.20776	-1.98361	-4.76595	-3.36399	-3.26461	-4.76595
ENSG00000125998	FAM83C	-4.76595	-3.66953	-4.76595	-3.62573	-3.54032	-4.76595	-4.76595	-3.94156	-4.76595	-2.67696	-4.76595	-4.76595	-2.6088	-4.76595	-4.76595	-2.55264	-3.34365	-4.76595	-4.02085	-3.12784	-4.76595	-4.76595	-4.76595	-3.6748	-2.58167	-3.35029	-4.76595	-4.76595	-3.07439	-4.76595
ENSG00000125999	BPIFB1	-3.78031	-1.79143	-2.35359	-2.50071	-4.76595	-2.09391	-3.68466	-2.48721	-3.05922	-2.67415	-2.68185	-4.76595	-1.51152	-4.76595	-2.02651	-2.27982	-4.76595	-2.47103	-1.94012	-4.76595	-3.70459	-2.80224	-4.76595	-3.08852	-1.1654	-3.88515	-3.70475	-3.18416	-3.00886	-3.59405
ENSG00000126001	CEP250	5.5608	5.86054	5.92877	5.01202	5.49117	5.83567	5.64564	6.00433	5.70091	4.99428	5.15782	5.70824	5.59639	4.99422	5.09201	5.19095	5.99845	5.67752	5.20295	5.19881	5.98622	5.65113	5.68501	5.25329	5.35194	5.72854	6.05242	5.94026	5.30667	5.18394
ENSG00000126003	PLAGL2	5.79466	5.27422	5.61992	6.29947	6.19903	5.01191	4.82723	5.00211	5.76026	5.8705	5.27245	5.33253	5.22589	6.1143	6.11083	5.74053	5.66048	5.93804	6.63061	6.44316	5.52501	5.71286	6.00596	6.78614	6.48112	6.11003	6.15417	6.31087	6.65641	6.58845
ENSG00000126005	MMP24OS	5.4772	5.13363	5.26257	5.40195	5.55951	6.0041	5.50489	5.88545	5.6094	5.61154	5.87209	5.63465	5.62172	5.45142	5.21692	5.37202	5.46305	5.50968	5.63567	5.35442	5.74442	5.47224	5.77776	5.42934	5.24881	5.18264	5.24528	5.36134	4.86748	5.47119
ENSG00000126010	GRPR	-2.46811	-3.67	-0.878381	-2.99257	-1.05066	-1.67548	-2.05091	-3.04073	-2.03094	-1.5769	-1.66965	-2.09289	-1.63392	-1.89958	-3.23458	-2.06092	-2.63778	-2.79193	-2.42985	-1.52779	-1.85549	-2.23267	-2.90227	-3.69689	-2.58184	-2.39623	-1.34279	-2.44878	-1.62875	-3.59497
ENSG00000126012	KDM5C	6.88258	6.9047	6.70456	7.08317	6.99556	7.08204	6.96741	6.94394	7.15847	7.14715	7.07757	7.0818	7.13653	7.19188	7.12392	6.63591	6.93143	7.0129	7.05061	6.66477	6.89338	7.14251	7.10897	6.89734	7.03594	6.62378	7.0965	6.79596	7.17956	6.90241
ENSG00000126016	AMOT	-0.763056	-3.1097	-3.36858	-2.2969	-1.75119	-1.03851	-1.69729	-1.8706	-2.36316	-2.73741	-1.13835	-0.739461	-1.78078	-2.57324	-1.45221	-3.87711	-1.8277	-3.18469	-4.76595	-2.76664	-1.45517	-1.43791	-1.87018	-1.71412	-2.64491	-1.74923	-1.73911	-3.24028	-0.748943	-3.01195
ENSG00000126062	TMEM115	5.53961	5.27192	5.32301	5.43205	5.25769	5.37299	5.20286	5.64084	5.73956	5.42883	5.41289	5.1911	5.18523	5.27427	5.42522	5.37303	5.36566	5.54588	5.37704	5.44041	5.64121	5.48602	5.61081	5.30805	5.27204	5.819	5.66686	5.7568	5.39378	5.44352
ENSG00000126067	PSMB2	5.49892	4.99092	5.36344	6.50515	6.08999	5.81303	5.59593	5.99407	6.51659	6.81413	5.93904	5.75928	5.86626	6.74259	6.63841	5.21163	4.82142	4.899	6.6201	6.60219	5.62337	5.44881	5.52396	6.4522	6.34404	5.53005	5.32696	5.7131	6.16037	6.60205
ENSG00000126070	AGO3	5.03458	5.06935	5.21669	5.53332	5.482	4.48709	4.86445	4.65001	4.66343	5.25681	4.37171	4.83542	5.25519	5.19535	5.1618	5.43527	5.62112	5.46076	5.42773	5.18475	5.13976	5.24969	5.08809	5.41059	5.1237	5.22662	4.97748	5.40307	5.54184	5.22964
ENSG00000126088	UROD	5.64628	5.43093	5.25055	5.30944	5.27803	5.72571	5.64167	5.8033	5.80037	5.48328	5.20399	5.31435	5.25666	4.94849	5.11228	4.96364	4.9484	4.83373	4.90015	4.69794	5.5537	5.68348	5.69988	5.55178	5.45235	6.01058	5.83308	5.81559	5.5101	5.36579
ENSG00000126091	ST3GAL3	1.63636	1.38052	1.53721	2.2578	2.02456	2.19233	2.68273	2.54477	1.12179	2.01062	2.21751	2.05325	1.93329	1.86479	2.04423	1.52596	1.2415	1.67326	2.13799	1.93593	2.16233	2.07874	2.47929	1.71754	1.83972	1.87329	2.01195	2.02486	2.42797	2.4425
ENSG00000126106	TMEM53	3.27221	3.07311	3.32111	2.57392	3.12494	3.57701	3.62537	3.93423	3.4585	3.62539	4.13798	3.63976	3.77938	3.43694	3.40438	2.81448	2.66657	2.77106	3.21386	2.98438	3.85302	3.56369	3.89812	3.49444	3.07736	3.8935	3.44489	3.41411	3.35576	3.54239
ENSG00000126107	HECTD3	5.8588	6.01507	5.79428	5.65332	5.92677	5.7922	5.60937	5.66845	5.87267	5.79705	5.4607	5.68525	5.75867	5.59813	5.49926	5.46788	5.5019	5.44003	5.50261	5.72928	5.83027	5.51875	5.57533	5.67756	5.63775	5.83204	5.65275	5.71125	5.66974	5.72969
ENSG00000126214	KLC1	6.65569	6.61168	6.56815	6.38777	6.39429	6.40314	6.40832	6.39748	6.36747	6.47032	6.65549	6.60217	6.57581	6.56487	6.55801	6.67779	6.94433	6.88744	6.68347	6.52908	6.82274	6.7778	7.06784	6.77367	6.53202	6.79819	6.8065	6.76109	6.59709	6.51137
ENSG00000126215	XRCC3	4.29975	4.27458	4.21471	3.9378	4.41348	4.39922	4.45513	4.3326	4.06076	4.47798	4.60417	4.6054	4.55712	3.91604	4.10333	4.13496	4.40324	4.06775	3.32657	3.79667	4.26023	4.10547	3.90703	3.78196	3.88332	4.53817	4.62646	3.90764	3.92167	4.02759
ENSG00000126216	TUBGCP3	5.04582	5.4997	5.05025	4.47654	4.67418	5.32978	5.1272	5.49363	5.42624	4.98124	5.52231	5.04324	5.33214	5.00673	4.18156	5.38756	5.25648	5.29007	4.9776	5.17683	4.97902	5.05769	4.7379	4.75627	4.93323	5.21663	5.00869	5.11456	4.737	4.60445
ENSG00000126217	MCF2L	-1.46952	-1.81904	-2.13391	-1.68865	-2.69733	-2.92639	-1.25292	-2.04447	-2.53368	-1.65617	-4.10017	-2.27555	1.00794	0.551959	-2.90675	-2.85581	-1.07441	-1.27994	-1.8382	-1.4728	-1.51458	-1.53165	-1.42866	-2.69203	-2.23813	-0.849355	-3.25561	-0.149911	-1.03653	-3.98639
ENSG00000126218	F10	-3.17657	-2.65898	-2.31582	-4.76595	-4.76595	-2.12596	-2.09032	-2.52719	-3.69334	-4.76595	-1.3864	-1.35036	-1.20289	-2.48111	-3.21039	-2.81479	-4.76595	-4.76595	-4.04036	-4.76595	-2.38208	-4.76595	-4.05257	-3.11526	-4.76595	-4.76595	-4.76595	-4.76595	-4.76595	-3.62057
ENSG00000126226	PCID2	4.34148	4.38753	4.47698	4.96316	5.02734	4.38908	4.64511	4.58506	4.37002	4.67054	4.62151	4.8135	4.73648	4.88239	4.76581	4.69028	4.31971	4.03721	4.58155	4.89221	4.17113	4.12544	4.21863	4.44626	4.87215	4.4282	4.12452	4.20554	4.24194	4.58457
ENSG00000126231	PROZ	-4.76595	-2.0839	-2.23265	-2.80548	-2.0906	-2.36328	-0.610887	-0.879879	-2.09133	-0.971484	0.127437	0.617472	-0.665943	0.300449	0.593243	-0.310072	-3.53635	-2.72314	-0.807098	-3.34777	-1.37316	-2.02022	-1.07181	-2.91359	-2.03711	-2.89894	-1.26784	-2.45633	0.708209	-1.60575
ENSG00000126233	SLURP1	-4.76595	-4.76595	-4.76595	-4.76595	-4.76595	-4.76595	-4.76595	-3.03323	-4.76595	-4.76595	-4.76595	-4.76595	-4.76595	-4.76595	-4.76595	-4.76595	-4.76595	-4.76595	-4.76595	-4.76595	-4.76595	-4.76595	-4.76595	-4.76595	-4.76595	-4.76595	-4.76595	-4.76595	-4.76595	-4.76595
ENSG00000126243	LRFN3	2.49812	2.17128	2.3746	1.47049	1.22354	1.5732	1.44834	1.36856	0.512358	0.792344	2.93066	1.67242	1.89247	0.712901	1.28184	1.74239	1.8833	1.69209	0.619347	1.36473	2.54073	3.06617	2.7176	0.425968	1.57103	1.30139	1.80962	1.26113	0.21954	0.645697
ENSG00000126246	IGFLR1	6.13995	6.21863	5.95653	7.0805	7.20747	5.92502	6.30531	6.27527	6.85654	7.13723	6.25434	6.01089	6.14289	7.06179	6.89697	5.96518	6.09602	6.0012	7.31825	7.43371	6.18726	6.05135	5.91721	6.66882	6.78032	5.5498	5.66868	5.39119	6.65094	7.5857
ENSG00000126247	CAPNS1	7.45952	7.39828	7.54811	7.65082	7.30778	7.33811	7.12192	7.39987	7.51404	7.61982	7.43712	7.37477	7.36997	7.65089	7.41259	6.91149	6.82626	6.92816	7.35201	7.53498	7.69771	7.66851	7.63515	7.38392	7.52163	7.44804	7.33619	7.55445	7.09369	7.71766
ENSG00000126249	PDCD2L	0.195259	0.753889	0.395815	1.2416	1.29976	0.917668	0.843056	0.90806	1.13482	1.01512	0.513545	1.47837	0.817063	0.35158	0.424434	1.13685	0.918132	0.513275	0.987341	0.955447	0.792638	0.0765966	0.578038	1.00607	0.372748	0.482971	0.0520438	0.736021	-0.233352	1.48848
ENSG00000126251	GPR42	-4.76595	-4.76595	-4.76595	-4.76595	-4.76595	-3.83668	-3.81296	-4.76595	-2.02004	-4.76595	-3.83453	-4.76595	-4.76595	-3.12602	-3.52873	-1.01809	-0.851107	-2.08984	-4.02578	-3.8502	-2.39371	-4.76595	-4.76595	-3.92931	-4.76595	-4.76595	-4.76595	-3.6808	-4.76595	-3.84249
ENSG00000126254	RBM42	5.57194	5.42395	5.447	5.67358	5.67505	5.69857	5.60681	5.82326	5.58211	5.87007	5.77234	5.59691	5.60423	5.67812	5.52781	5.25483	5.21202	5.54163	5.44216	5.49029	5.94174	5.65171	5.98211	5.40923	5.38348	5.61763	5.50301	5.64988	5.24034	5.57092
ENSG00000126259	KIRREL2	0.0938925	-0.0260834	-0.67522	0.397321	-0.444529	-0.9701	-1.81027	-2.79569	-2.61769	-1.01013	0.109329	0.165611	-0.940264	-1.62909	0.0338089	-0.72554	-0.41838	-0.331029	-0.865549	-0.272615	-2.30534	-2.70375	-1.0735	-1.52364	-0.811574	-2.32615	-2.50659	-1.29536	-2.27216	-1.00746
ENSG00000126261	UBA2	5.29788	4.87683	4.93917	5.52342	5.67125	4.80683	4.85497	4.77142	5.09543	4.90841	5.12093	5.05212	5.11997	5.25553	5.49635	5.08535	4.68176	5.0399	5.74223	5.51855	4.8183	5.07113	4.84912	5.56735	5.41272	4.88252	4.79099	5.10901	5.55422	5.74209
ENSG00000126262	FFAR2	1.31534	1.79497	1.92431	1.76994	3.25472	2.06903	1.37858	0.436228	-0.718871	2.15421	0.54611	1.12006	0.90741	2.88783	0.931771	1.47765	0.776902	1.72046	4.00045	4.64611	2.36999	1.77584	2.64724	2.9018	2.72031	2.90541	1.07734	2.57312	2.71112	5.00871
ENSG00000126264	HCST	5.19326	5.32172	5.2102	3.35869	2.99589	4.46163	4.66178	4.97026	4.57972	4.34761	4.79245	4.64384	4.60547	4.62125	3.69704	4.80356	4.76742	4.33804	3.00043	3.15696	4.78531	4.54516	4.30337	2.90493	2.41655	4.92034	4.91256	4.73852	3.5502	3.52114
ENSG00000126266	FFAR1	-3.19554	-1.40357	-3.85998	-3.61325	-1.78731	-3.71477	-2.29057	-2.32929	-3.66918	-3.37002	-3.70429	-2.35645	-2.91559	-2.16793	-2.49433	-1.34081	-2.36113	-3.77467	-3.08508	-4.76595	-4.76595	-3.62645	-3.17083	-3.5963	-2.41016	-2.6155	-2.04596	-3.14521	-2.0017	-3.55769
ENSG00000126267	COX6B1	5.82815	5.81026	5.86657	5.54741	5.44031	6.25007	5.939	6.24411	5.88949	5.88397	6.22254	6.17953	6.39453	5.99281	5.97619	5.33523	5.22939	5.21577	5.34333	5.57785	6.00121	5.81152	5.83179	5.22463	5.28652	5.99784	5.68087	5.9207	5.27289	5.97107
ENSG00000126337	KRT36	-2.23163	-1.6293	-1.66218	-4.76595	-3.54953	-1.3756	-0.401024	-1.06197	-0.929276	-1.70286	-0.668448	-3.06326	-2.16541	-1.43994	-1.9977	-1.06691	0.000400975	-1.9532	-3.51341	-4.76595	-2.64693	-3.61038	-3.21118	-3.67886	-4.76595	-2.42084	-2.67841	-2.15545	-2.02005	-2.48913
ENSG00000126351	THRA	3.53154	3.8063	4.19006	2.84917	3.4043	4.1312	4.50956	4.39241	4.35509	4.13217	4.57772	4.50766	4.7526	4.78079	4.22357	3.81766	3.76525	3.8212	3.67118	3.36764	3.6513	3.87115	3.98061	3.30974	3.39253	3.53687	3.52117	3.27066	3.70589	3.61409
ENSG00000126353	CCR7	6.22869	4.94531	5.71552	9.05599	8.71259	4.39011	4.04148	3.96328	7.05634	7.79676	4.17438	3.99207	4.08693	8.35774	8.5689	3.22838	3.13365	3.91985	8.02483	7.74245	4.8768	4.54433	5.42724	8.88276	8.12002	7.99255	7.38894	7.43564	9.11097	8.45963
ENSG00000126368	NR1D1	3.08938	3.02925	3.02702	2.85825	3.16919	2.09784	2.27906	2.35328	0.732386	2.11288	3.69479	3.34995	3.41879	2.65725	2.96328	2.92631	3.21511	3.49444	3.3053	2.87011	1.976	1.84846	1.49109	2.35993	3.04064	2.12021	2.22126	1.50942	3.34538	3.15222
ENSG00000126391	FRMD8	5.28998	5.49852	5.36984	5.8073	5.6749	5.30702	5.54318	5.7704	5.29547	5.45528	5.46473	5.41698	5.39608	4.91588	5.57571	5.64922	5.8112	5.41912	5.71417	5.48812	5.50168	5.65346	5.27713	5.46847	5.57283	5.33936	5.27565	5.14207	5.74604	5.6256
ENSG00000126432	PRDX5	4.8898	4.66822	4.86177	5.07809	5.07016	5.05033	4.92569	5.22702	5.55567	5.50119	5.41427	5.31048	5.45697	5.29109	5.32819	4.21847	4.30945	4.58944	5.33125	5.1912	5.05324	4.7948	5.68232	5.34736	5.22785	5.2994	4.94089	5.16957	4.73582	5.00158
ENSG00000126453	BCL2L12	3.69298	3.53548	3.63719	3.14283	3.47813	2.89732	3.17797	3.26429	3.80636	3.02767	3.21206	3.38927	3.65975	3.31805	3.28391	2.91312	2.95322	3.35718	3.27342	3.14476	3.56776	3.1677	3.48499	2.90908	2.82471	3.60056	3.35597	3.45961	2.61498	3.17575
ENSG00000126456	IRF3	6.46455	6.62172	6.24658	6.71829	6.68245	5.86896	6.52372	6.15963	6.85104	7.03152	5.95374	5.99722	6.04522	6.46664	6.49046	6.21981	6.34693	6.30115	6.65261	6.47062	6.16284	6.06615	6.25075	6.66077	6.80031	6.61431	6.51607	6.44436	6.6579	6.71936
ENSG00000126457	PRMT1	5.35911	5.08558	5.13476	6.16132	6.09968	5.51373	5.62772	5.66027	5.5634	5.84153	5.64315	5.53916	5.60916	5.55787	5.70441	4.92955	5.04679	4.95524	6.13959	6.16789	5.38442	5.02311	5.59424	5.90911	5.65671	5.67292	5.57295	5.47115	5.32002	5.97342
ENSG00000126458	RRAS	5.87394	5.81549	5.78642	5.32802	5.22527	5.97434	5.69116	6.06774	6.26367	6.11332	5.56157	5.37917	5.57587	5.62631	5.61857	6.00316	5.99649	6.10942	5.41956	5.22155	6.62733	6.422	6.72101	6.11666	5.96537	6.33907	6.05705	6.17127	5.52912	5.50941
ENSG00000126460	PRRG2	1.99789	1.9117	1.7154	1.83803	2.16255	1.60835	0.742974	0.90474	0.763605	1.22488	0.913859	1.84729	1.56564	0.168941	1.61402	1.94812	1.92688	2.12399	1.46492	1.75584	1.27248	0.928677	1.80808	0.752659	1.54823	1.1503	1.60677	0.941019	-0.0837046	0.890144
ENSG00000126461	SCAF1	6.69308	6.44113	6.76172	6.962	6.87021	6.56656	6.55618	6.67509	6.63345	6.76118	6.53273	6.47496	6.51473	6.56834	6.64265	6.70798	6.87106	6.7615	6.85099	6.76813	6.83871	6.80741	7.06841	6.71123	6.64547	6.66503	6.75199	6.61167	6.76723	6.72741
ENSG00000126464	PRR12	5.88872	5.51982	6.01668	5.48263	5.59406	6.15601	5.6408	5.78227	6.35308	6.26411	5.56934	5.86393	5.7098	5.47945	5.6312	5.82939	6.00204	6.14889	5.5422	5.20643	6.25998	6.11384	6.18604	5.84035	5.90811	6.42956	5.95968	6.0838	5.89809	5.64219
ENSG00000126467	TSKS	0.924249	2.19762	1.52396	-1.38567	0.604291	0.806502	1.48659	0.864816	-1.56944	-0.478576	1.07742	1.02693	1.26922	-1.90755	-3.02257	0.70406	0.552417	0.796591	-0.432241	-1.98076	0.617647	0.466179	-0.147309	-1.65554	-0.936835	1.02798	0.680984	-1.04653	-0.412783	-2.47727
ENSG00000126500	FLRT1	-3.78009	-2.62311	-2.1368	-4.76595	-2.88927	-1.36109	-0.865071	-1.64224	-4.76595	-3.9065	-1.07776	-1.5219	-1.77905	-2.17146	-3.23343	-1.57085	-1.5372	-1.80743	-4.76595	-4.76595	-2.28888	-3.00311	-2.1094	-4.76595	-4.76595	-1.10156	-3.10486	-1.96468	-3.07385	-4.76595
ENSG00000126522	ASL	4.34448	4.33891	4.3974	4.26621	3.94739	4.21665	4.35285	4.26235	4.88172	4.76584	3.92838	4.2224	4.06155	4.13843	3.75465	3.95604	3.92979	3.9668	4.34686	4.08255	4.61773	4.44263	4.69956	4.29967	4.62514	4.66201	4.5252	4.60658	4.17281	4.38374
ENSG00000126524	SBDS	5.04958	5.02101	4.96747	5.43113	5.2907	4.67672	4.37871	4.6033	4.86135	4.95958	4.65776	4.54078	4.64861	5.14638	5.151	4.908	4.9279	4.80135	5.44084	5.25972	5.1355	5.15723	4.62341	5.58342	5.23613	4.75168	4.61018	4.81244	5.04495	5.39717
ENSG00000126545	CSN1S1	-4.76595	-4.76595	-4.76595	-4.76595	-4.76595	-4.76595	-3.76513	-4.30546	-4.76595	-4.76595	-4.76595	-4.76595	-4.76595	-4.76595	-4.76595	-4.76595	-4.76595	-4.76595	-4.76595	-4.76595	-4.76595	-4.76595	-4.045	-4.76595	-4.76595	-0.795212	-4.76595	-4.76595	-4.76595	-4.76595
ENSG00000126550	HTN1	-0.0176972	-1.19643	0.17476	0.0698193	-0.228635	-1.0259	-1.28303	-0.817377	-0.939141	-0.919727	-1.32753	0.687989	-1.78401	-1.49223	0.383411	-0.297262	0.144977	-0.28238	-0.22609	-0.790505	-0.659474	0.0692524	-0.605417	-0.0811545	-0.811974	-1.56388	-0.415345	-1.11954	-0.311679	-0.397553
ENSG00000126561	STAT5A	6.96798	6.88737	6.76771	8.22901	8.17557	7.10993	7.21118	7.11752	7.19555	7.50411	6.78955	6.96457	6.86837	7.72076	7.71705	6.82057	6.91171	6.70787	8.38058	8.35354	6.91626	6.97159	6.78277	8.32696	8.15823	7.05119	7.07801	6.78722	8.52139	8.41875
ENSG00000126562	WNK4	-2.79956	-1.99219	-4.1688	-3.50804	-2.05805	-1.43887	-2.93476	-3.3224	-2.46269	0.883502	-1.56404	-1.67534	-3.34452	-1.63075	-2.10419	-3.13517	1.50826	-0.570563	-3.41922	-2.36853	-3.2863	-1.46643	-2.23827	-2.05695	-1.1537	-3.27771	-2.98594	-2.27652	-3.54968	-1.35763
ENSG00000126581	BECN1	6.11001	5.84156	6.02427	6.19897	5.91556	5.99428	5.66808	5.89575	5.97948	5.79012	5.83202	5.81647	5.81062	6.11275	5.86495	5.94463	5.96731	5.92189	6.26525	6.23616	6.10844	6.05927	5.91218	5.90694	5.93783	5.92391	5.80023	5.81396	5.91243	6.07001
ENSG00000126583	PRKCG	-3.94127	-4.76595	-4.01774	-1.66487	-3.72796	-4.76595	-3.30361	-1.52508	-3.28904	-1.43087	-3.87844	-4.08273	-3.16086	-3.7725	-4.76595	-3.48427	-1.56945	-1.51046	-4.15053	-2.65337	-4.76595	-2.83052	-1.65518	-1.77893	-3.81747	-4.76595	-1.44266	-4.76595	-1.92968	-3.7756
ENSG00000126602	TRAP1	4.47661	4.18454	4.42516	4.96598	4.95978	5.11674	5.29615	5.34114	4.32544	4.73408	5.6094	5.34104	5.60371	4.8818	4.92402	3.83212	3.93817	3.85208	4.96793	5.19613	4.52568	4.15463	4.56687	4.80777	4.86345	4.9882	4.87286	4.7176	5.05067	4.91348
ENSG00000126603	GLIS2	1.67345	0.821644	1.08231	-0.938977	-1.02657	3.26846	2.94203	2.97593	1.916	1.4142	3.06371	3.19652	3.16323	1.08584	0.717535	1.80267	2.0926	2.22721	0.363897	-0.627694	2.62651	2.71471	2.96737	-0.346133	0.487074	2.43206	1.99266	2.18609	0.289305	-0.681319
ENSG00000126653	NSRP1	4.53015	4.37229	4.42198	4.87184	4.93378	4.62688	4.31855	4.29685	4.83943	4.996	4.34652	4.34049	4.19745	5.09226	4.75566	4.4344	4.4156	4.5416	4.92954	4.53802	4.53712	4.60512	4.51944	4.81319	4.86076	4.68692	4.64067	4.57277	5.05811	5.30579
ENSG00000126698	DNAJC8	5.87306	5.8895	5.91509	5.93809	5.96924	5.87431	5.55428	5.89428	5.90578	5.78194	5.9153	5.9937	6.04809	6.10409	6.04665	5.60468	5.57067	5.59262	6.00128	5.96445	5.84235	5.54726	5.72375	5.74493	5.74678	5.77986	5.64529	5.85687	5.67013	6.13206
ENSG00000126705	AHDC1	3.81032	3.36368	4.25998	3.90329	3.98992	4.00884	4.15638	4.0745	3.96816	3.32653	3.84054	3.74833	4.35396	3.33205	3.36827	3.33636	4.12324	3.94761	3.4958	2.52762	4.31852	4.0873	4.94989	3.62548	3.29481	5.0999	4.28764	3.89615	3.51012	2.86716
ENSG00000126709	IFI6	9.8459	9.37315	8.76019	10.4153	10.1072	6.74779	6.33181	6.78825	8.80229	8.83381	6.04853	5.9394	6.25325	8.89206	8.55847	5.66767	6.40254	6.95397	9.19944	8.74064	5.83564	5.53249	6.10074	9.60585	8.89764	6.85618	7.11314	7.33006	9.72161	9.84138
ENSG00000126733	DACH2	-3.73006	-2.88579	-3.31877	-4.76595	-4.76595	-4.76595	-4.76595	-3.94259	-4.76595	-4.76595	-2.68195	-4.76595	-3.86169	-4.76595	-4.76595	-4.76595	-2.63668	-2.12842	-4.76595	-3.72644	-4.76595	-4.76595	-4.03434	-4.76595	-4.76595	-3.5994	-4.76595	-3.76821	-4.76595	-4.76595
ENSG00000126746	ZNF384	5.61995	5.73466	5.58557	5.6157	5.63598	5.14541	5.27301	5.18639	5.30737	5.04973	5.36284	5.38549	5.04144	5.19941	5.18504	5.45645	5.47073	5.35746	5.91323	5.73895	5.55255	5.53233	5.58274	5.42009	5.53252	5.49811	5.5479	5.51021	5.52073	5.40826
ENSG00000126749	EMG1	3.83393	3.59009	3.68863	4.22525	4.15069	4.14159	4.03284	4.77666	3.99915	4.89554	4.71726	4.7906	4.69489	4.51825	4.26617	3.02979	3.11422	3.60184	4.72916	4.62802	4.48621	3.95363	3.55696	4.04067	3.98367	4.0629	3.71435	4.27667	4.07722	5.00586
ENSG00000126752	SSX1	-4.76595	-2.61943	-3.68787	-4.76595	-4.76595	-4.76595	-4.76595	-4.76595	-4.76595	-4.76595	-4.76595	-4.76595	-4.76595	-4.76595	-4.76595	-4.76595	-4.76595	-4.76595	-4.76595	-4.76595	-4.76595	-4.76595	-4.76595	-4.76595	-3.46984	-4.76595	-4.76595	-4.76595	-3.6826	-4.76595
ENSG00000126756	UXT	3.9036	3.60942	3.78954	3.80338	3.74301	4.18114	3.84232	4.0827	4.06028	4.07643	4.08033	3.87466	4.31465	4.24912	4.16823	3.63117	3.78231	3.45141	3.99977	3.96271	4.04896	3.63014	3.83831	3.66785	3.79837	4.51175	4.44849	4.68982	3.47647	4.00768
ENSG00000126759	CFP	6.8633	6.74374	6.59273	4.48062	4.26772	6.86656	6.41615	6.65017	4.29554	4.00203	7.11341	6.9121	7.03464	4.03564	4.7385	7.07667	7.3821	6.97422	3.77597	3.75412	6.51559	6.63377	6.85719	4.13254	3.3478	7.62777	7.23804	7.45041	4.92269	4.41054
ENSG00000126767	ELK1	4.88826	4.66932	4.91938	5.5242	5.60576	4.87682	4.48618	4.72451	5.72625	5.62232	5.06533	5.01006	5.11157	5.70129	5.81573	5.1747	5.0958	4.97408	5.89142	5.86023	4.95723	4.92262	5.28224	5.68959	5.58776	5.94767	5.91877	6.06492	5.48197	5.65189
ENSG00000126768	TIMM17B	3.38683	3.57852	3.41303	3.7005	3.5941	3.67101	3.48839	3.86596	4.11233	4.23349	3.75159	3.52129	3.48211	3.91173	3.88999	3.48169	3.43692	3.39275	4.31407	3.97877	3.6662	3.44281	3.54967	4.2093	4.47312	3.95529	3.70252	3.6116	3.84699	4.05728
ENSG00000126773	PCNX4	5.13282	5.16141	5.21275	5.19272	4.94163	5.22237	5.11489	5.17996	5.71733	5.83916	4.68707	4.7348	4.8624	5.42461	5.29791	4.98783	5.1831	4.90005	5.69439	5.57573	5.25194	4.95079	4.90025	5.59035	5.59578	4.82063	4.614	5.02668	5.65582	5.27309
ENSG00000126775	ATG14	4.59586	4.64275	4.61344	4.56093	4.5965	4.67752	4.72734	4.67862	4.6422	4.40086	4.51891	4.57111	4.73024	4.49417	4.53573	4.66292	4.67848	4.59089	4.47687	4.55324	4.59751	4.51486	4.36071	4.7794	5.01228	4.55956	4.61133	4.70553	4.85753	4.48252
ENSG00000126777	KTN1	6.77624	6.50956	7.01504	6.69867	6.45594	6.86084	6.50091	6.76468	6.71527	6.5462	6.89746	6.64821	6.79166	6.58416	6.65612	6.8426	6.74182	6.92865	7.03254	6.86976	6.83955	6.89437	6.88571	6.73105	6.7735	7.03457	6.96402	7.0886	6.88766	6.82349
ENSG00000126778	SIX1	-4.76595	-4.76595	-4.76595	-4.76595	-4.76595	-3.08984	-4.76595	-4.16843	-3.42778	-4.76595	-3.46875	-3.73925	-4.76595	-4.76595	-4.76595	-4.76595	-3.66572	-4.76595	-4.76595	-2.83647	-4.76595	-4.76595	-4.76595	-4.76595	-3.62315	-4.76595	-4.76595	-4.22423	-3.44096	-4.76595
ENSG00000126785	RHOJ	-3.18534	-4.76595	-3.85596	-3.60022	-3.5099	-4.76595	-4.76595	-3.90182	-4.76595	-2.95829	-1.83311	-3.91037	-3.85842	-3.57655	-2.48197	-2.44662	-2.9094	-3.16386	-2.8485	-2.62707	-4.76595	-4.76595	-4.03151	-4.76595	-2.99309	-4.76595	-3.04273	-3.75588	-3.62664	-4.76595
ENSG00000126787	DLGAP5	-0.603839	-2.40355	-1.90069	-4.76595	-3.61054	-3.20164	-3.15996	-1.76386	-0.00139093	-0.458766	-2.78476	-1.15341	-2.24953	-2.28495	-0.756143	-2.62511	-2.73913	-1.7552	-4.07439	-3.21231	0.261444	-0.951834	-1.53197	-2.76081	-4.76595	-0.408251	-0.294278	-0.894461	-3.16027	-4.76595
ENSG00000126790	L3HYPDH	3.32894	3.51024	3.11649	3.28722	3.16584	2.24942	3.03342	2.52722	2.01096	2.24686	3.77128	3.75272	3.75917	3.13916	3.01384	3.15736	3.16002	2.67093	3.03981	3.18056	3.53719	3.42538	2.96715	3.38077	3.30999	3.11841	3.29641	3.60792	3.0294	2.53561
ENSG00000126803	HSPA2	0.509562	0.176851	0.910788	2.23969	1.85063	0.804439	-0.0544472	-0.223322	2.59868	2.67288	0.551877	0.0474404	0.55491	2.971	2.66666	0.413474	0.781437	0.733312	2.33371	1.90536	1.14082	0.639114	1.77975	2.00163	2.47425	1.39882	1.39824	1.69845	1.50534	2.20696
ENSG00000126804	ZBTB1	6.04891	6.32256	6.14078	5.63136	5.64377	5.75858	5.57194	5.69309	5.93102	5.46035	5.65805	5.76747	5.64074	5.70734	5.5073	6.20128	6.22765	6.18742	5.50851	5.4913	5.97769	6.31513	5.77825	5.41843	5.01549	5.50236	5.74881	5.73183	5.38959	5.15197
ENSG00000126814	TRMT5	3.67821	1.87674	2.42703	2.54664	3.38996	3.43016	3.82059	3.55735	2.58354	2.52059	3.96684	3.73428	3.80434	3.31189	2.47052	3.07743	3.02037	2.60485	2.98606	2.25202	3.21051	2.19541	2.99436	2.99347	3.10119	2.94433	3.92995	3.28583	3.37565	2.28639
ENSG00000126821	SGPP1	5.59172	5.41874	5.69992	6.00216	5.86884	5.51679	5.16248	5.56809	6.58351	5.98755	5.19327	5.05881	5.10175	6.04007	5.94525	5.45531	5.41086	5.49643	5.70344	5.63479	5.5761	5.73085	5.35478	6.08588	5.66538	5.1923	5.47117	5.24166	5.91942	5.88549
ENSG00000126822	PLEKHG3	3.46778	2.67851	3.4413	7.21054	7.3412	4.86836	4.7613	4.93757	6.89753	7.04118	3.58308	3.57227	3.44675	7.04598	6.73183	3.70198	3.5344	3.93852	7.70411	7.46809	4.11752	4.5855	4.22062	7.48237	7.25618	4.66501	4.6141	4.4668	7.06661	7.49369
ENSG00000126838	PZP	-0.298594	-0.144183	-2.37893	0.895547	1.48481	-2.38023	-2.75331	-2.78887	-2.97256	-3.08168	-3.29963	-2.02572	-2.29121	-2.91123	-0.328289	-0.467456	-3.05461	-2.10793	-3.46055	-0.224408	0.239319	-1.56561	-1.55542	0.153132	0.902803	-0.912569	0.352904	-0.0646767	0.837954	-4.76595
ENSG00000126856	PRDM7	-1.35102	-0.739248	-1.18036	0.952751	0.0811043	-2.37916	-2.87766	-0.286455	-0.121641	0.174463	-0.0732701	-0.522436	-0.916742	-0.839275	-0.317983	0.0893243	-0.623118	0.491386	0.7636	0.63056	-0.386432	-2.81466	-1.0388	0.874425	-0.485043	-0.0386867	-1.1698	0.485881	-1.07041	-0.237158
ENSG00000126858	RHOT1	5.70933	5.93415	5.8695	5.26826	5.25214	5.28174	4.89296	5.06731	5.42137	5.05884	5.10035	5.1309	5.11538	5.44136	4.92373	5.60828	5.53551	5.56271	5.30493	5.05359	5.52212	5.63266	5.33572	5.00513	5.00904	5.1357	5.22928	5.07627	4.86268	4.99681
ENSG00000126860	EVI2A	6.71229	6.73145	6.75706	4.24541	4.88196	7.01153	6.83253	7.13279	6.11945	5.10954	6.86738	6.81976	6.9579	4.83174	5.32847	6.98486	6.85676	6.67066	4.72012	4.69457	6.55003	6.58302	6.431	4.68127	4.66679	6.89268	6.73221	6.88193	5.78887	5.03356
ENSG00000126861	OMG	2.16588	2.8564	2.48208	-0.0913677	-0.33358	3.0351	3.22629	3.17509	1.69004	-0.365104	2.33407	1.90507	1.72504	0.754306	1.47967	2.66838	2.05613	2.29302	-0.0864006	-1.81194	2.73747	2.39211	2.24956	0.256698	-1.47172	1.82539	2.00816	1.76543	0.597101	0.524707
ENSG00000126870	WDR60	3.20049	3.71918	3.24091	2.70865	2.85931	2.97548	3.24621	2.72242	3.46376	2.91746	2.71428	2.94693	3.19641	3.50517	2.97697	3.55928	3.49265	3.92407	3.18178	2.85064	3.24903	3.32975	3.71228	3.23825	2.99536	3.2969	3.64635	3.95866	3.0377	1.82115
ENSG00000126878	AIF1L	-3.83628	-2.7119	-4.76595	-3.0776	-3.04733	-3.8036	-4.76595	-3.99046	-3.7329	-3.50614	-3.76784	-2.59979	-3.91891	-3.71003	-4.76595	-4.76595	-3.93906	-4.76595	-4.10655	-4.76595	-3.76491	-4.76595	-4.07936	-4.76595	-4.76595	-1.5457	-4.76595	-4.76595	-1.88948	-4.76595
ENSG00000126882	FAM78A	5.46756	5.86711	5.5474	4.34171	4.18621	6.01883	5.96282	6.02368	5.58999	5.15287	6.08115	5.98369	5.99977	5.28147	4.58337	5.36605	5.4257	5.09136	4.31248	4.58331	5.66002	5.51447	5.55767	4.45623	4.71815	5.48014	5.51652	5.46982	4.6217	4.66809
ENSG00000126883	NUP214	6.16649	6.29187	5.94568	5.33776	5.43898	6.1428	6.1725	6.24479	5.71465	5.48529	6.288	6.30981	6.25765	5.41145	5.41049	6.12845	6.07064	5.58399	5.36031	5.5382	5.55765	6.12362	5.77821	5.09175	4.97351	5.89526	5.50156	5.8445	5.27574	5.45302
ENSG00000126890	CTAG2	-4.76595	-4.76595	-4.76595	-4.76595	-4.76595	-4.76595	-4.76595	-4.76595	-4.76595	-4.76595	-4.76595	-4.76595	-4.76595	-4.76595	-3.23181	-4.76595	-4.76595	-4.76595	-4.76595	-4.76595	-4.76595	-4.76595	-4.76595	-4.76595	-4.76595	-4.76595	-4.76595	-4.76595	-4.76595	-4.76595
ENSG00000126895	AVPR2	-0.652299	0.186725	-0.322054	-2.71885	-2.62152	-0.425477	-0.0720243	-0.741226	-1.09836	-2.61927	1.17024	0.951281	0.873805	-1.81174	-1.46143	-0.842921	-0.68519	-0.342099	-3.55836	-3.02452	0.633948	0.951439	0.409131	-2.04679	-4.76595	0.273747	-0.0619457	1.07073	-3.70843	-2.23582
ENSG00000126903	SLC10A3	3.79566	4.16069	3.77506	4.24977	3.91955	4.08115	4.26208	4.28042	4.25943	4.45336	3.70074	3.74545	3.82502	4.00618	3.9768	4.11555	4.20528	4.12436	4.53794	4.56103	4.0639	4.11689	4.28812	4.30882	4.33537	3.93243	3.97167	3.71479	4.09389	3.95542
ENSG00000126934	MAP2K2	6.5357	6.44792	6.4179	7.03717	6.96358	6.3795	6.33001	6.54473	7.33207	7.74593	6.93185	6.81018	6.7859	7.56613	7.63539	6.02727	6.13354	6.2973	7.01463	6.75836	6.57492	6.53572	6.73322	7.3229	7.2835	6.65681	6.58504	6.67039	7.43077	7.629
ENSG00000126945	HNRNPH2	6.57203	6.42858	6.55672	6.75326	6.37931	6.40674	6.29363	6.42902	6.19168	6.17599	6.38159	6.37005	6.44038	6.34341	6.23764	6.4021	6.28624	6.3918	6.68593	6.69373	6.48979	6.45495	6.18379	6.32123	6.28554	6.08037	6.07573	6.0812	6.13073	6.58205
ENSG00000126947	ARMCX1	3.58814	3.50189	3.34409	2.83619	2.69326	3.51447	3.30204	3.92276	3.49994	3.50149	3.06485	3.19137	2.97183	3.38502	3.01792	3.09893	3.21546	2.97182	2.68712	2.34427	3.03222	2.97625	2.95435	2.9468	3.16034	3.14785	3.12065	3.1938	3.04783	2.87885
ENSG00000126950	TMEM35A	-4.76595	-2.02399	-3.86802	-4.76595	-4.76595	-4.76595	-3.07515	-4.76595	-4.76595	-4.76595	-4.76595	-4.76595	-2.92138	-4.76595	-2.02735	-2.22231	-3.03676	-3.20249	-3.42061	-2.70736	-4.76595	-1.9604	-4.03454	-3.69593	-3.64044	-3.89035	-3.10511	-4.76595	-3.68559	-4.76595
ENSG00000126952	NXF5	-4.76595	-4.76595	-3.44851	-4.76595	-4.76595	-4.76595	-4.76595	-4.76595	-3.12991	-4.76595	-4.76595	-3.20615	-3.91493	-3.09824	-4.76595	-4.76595	-4.76595	-3.52813	-4.76595	-4.76595	-4.76595	-4.76595	-4.76595	-4.76595	-4.76595	-4.76595	-4.76595	-4.76595	-4.76595	-2.14199
ENSG00000126953	TIMM8A	1.05789	0.77463	1.01159	1.24749	0.876818	1.87563	1.91039	1.73734	0.845937	1.15746	1.08244	1.68631	1.62188	0.940514	0.771905	0.842167	0.0017014	0.952558	0.647578	0.573463	0.941883	0.306221	0.964364	0.825332	0.338897	0.680926	0.990758	0.859284	1.13521	0.946501
ENSG00000126970	ZC4H2	-0.00247245	0.27778	0.703403	1.8322	1.0202	0.691702	0.884457	0.591045	1.75275	1.72775	-0.032356	1.42663	0.259495	2.09668	0.965289	0.822145	0.725274	1.05001	0.745315	1.06982	-0.372021	0.0416982	1.04441	0.838334	1.30458	0.639741	0.998562	0.934749	0.277611	1.86923
ENSG00000127022	CANX	8.95789	8.78381	9.1606	8.62645	8.37496	8.75008	8.58079	8.82654	8.76637	8.46484	8.82309	8.78671	8.71623	8.51089	8.39058	8.68154	8.62031	8.74975	8.96721	9.03169	9.07062	9.11396	8.88878	8.92247	8.64064	8.29685	8.5333	8.42417	8.53423	8.64113
ENSG00000127054	INTS11	5.99964	5.94531	5.84131	5.89152	6.00411	5.62127	6.09775	5.84725	5.68415	6.01411	6.03877	6.05638	5.83806	5.56705	5.85339	5.85148	5.90573	5.86578	6.09923	5.87345	6.02365	5.91462	6.14352	5.74905	5.94759	6.20504	6.23355	6.07994	5.82534	5.91322
ENSG00000127074	RGS13	-3.90782	-4.76595	-3.98766	-3.77048	-4.76595	-2.58555	-3.25628	-3.57875	-3.81128	-4.02288	-2.88534	-4.05454	-1.84897	-3.14114	-1.86123	-4.76595	-4.76595	-3.00199	-3.6802	-3.85947	-3.84147	-4.76595	-4.76595	-4.76595	-4.76595	-0.279434	-2.52981	-2.40667	-4.76595	-3.73867
ENSG00000127080	IPPK	3.59199	3.62974	3.19983	4.18971	4.24788	3.54355	3.27575	3.48338	4.22015	4.72156	3.30508	3.914	3.4282	4.43398	4.54937	3.54257	3.76464	3.60895	4.25438	3.85553	4.13232	3.74085	3.80906	4.38138	4.56189	3.9326	3.52922	4.33715	4.64199	4.38878
ENSG00000127081	ZNF484	2.01657	1.91738	2.21539	2.75339	2.72356	1.81857	1.59409	1.51863	2.17321	2.58515	1.71945	1.72503	1.77006	2.47749	2.57817	1.01441	1.89977	1.71706	2.02053	1.95155	1.66896	1.89102	1.08334	2.95468	2.85073	1.15844	1.16119	1.47738	2.31991	2.61695
ENSG00000127083	OMD	-4.76595	-3.05265	-4.76595	-2.22184	-2.43421	-3.11358	-1.16173	-3.94136	-3.67231	-1.23198	-1.86153	-2.48766	-3.31662	-0.999625	-3.23284	-4.76595	-4.76595	-4.76595	-2.24596	-3.12716	-2.67467	-3.62936	-3.55062	-1.64369	-3.63944	-4.76595	-4.76595	-3.18403	-4.76595	-4.76595
ENSG00000127084	FGD3	7.1617	7.3312	7.04892	6.61156	6.98887	6.51475	6.67814	6.51406	6.59115	6.46915	6.45646	6.35253	6.39277	6.60867	6.32032	7.18106	7.07267	6.84238	6.37403	6.5553	6.71385	6.65013	6.82303	5.94108	6.15574	6.44512	6.47858	6.63845	6.22825	6.29156
ENSG00000127124	HIVEP3	3.11491	2.48959	3.28008	3.85721	4.34286	3.48549	3.48289	3.42581	2.70473	3.9576	3.34623	3.01307	3.46267	3.77986	4.16966	1.36926	1.77293	1.59275	4.56674	5.00502	3.36156	3.48464	3.26924	4.09048	3.86761	3.20829	3.53179	2.9903	3.73233	4.32788
ENSG00000127125	PPCS	5.22207	5.2182	5.09666	5.36248	5.26083	5.38124	5.17324	5.52871	5.43438	5.38224	5.34227	5.36895	5.36312	5.59686	5.28008	4.87462	5.0078	4.80094	5.35702	5.20046	5.33168	5.30935	4.90869	5.35486	5.12199	4.88171	4.70519	4.92961	4.80748	5.41142
ENSG00000127129	EDN2	-1.40643	-4.76595	-4.76595	-3.08883	-4.76595	-4.76595	-4.76595	-4.76595	-4.76595	-3.39779	-4.76595	-4.76595	-4.76595	-1.04396	-2.64074	-3.82658	-4.26459	-4.76595	-2.7198	-3.42053	-4.76595	-4.76595	-4.76595	-4.76595	-3.73449	-4.76595	-4.76595	-3.8644	-4.76595	-4.76595
ENSG00000127152	BCL11B	-1.90419	-4.76595	-2.2451	-1.64956	-1.0827	-1.10605	-0.723041	-1.75608	0.0385181	-0.00447978	-1.32205	-0.306764	-0.993364	0.514408	0.069742	-1.84345	-1.6573	-4.76595	-2.36506	-2.00122	-1.76996	-0.652513	-1.43721	-0.530582	-3.1066	-2.74902	-2.19633	-3.27214	-2.74542	-1.72329
ENSG00000127184	COX7C	6.08332	6.13278	6.20422	6.05878	5.76846	6.43136	6.16891	6.5751	6.46478	6.47307	6.29739	6.44444	6.70076	6.64287	6.55835	5.66304	5.6068	5.3044	6.08501	6.08584	6.09218	5.92735	5.83247	5.91387	5.97967	6.36758	6.12145	6.21379	5.88986	6.30503
ENSG00000127191	TRAF2	4.13726	3.71887	4.46304	5.86692	6.07776	4.40019	4.4756	4.36712	5.46142	5.79614	5.29971	4.46027	4.61371	6.16152	5.93075	4.19851	4.18809	4.74044	6.07673	6.1054	4.81368	4.98114	4.57665	5.66802	5.81819	5.25457	4.75678	5.03152	5.46663	5.89025
ENSG00000127220	ABHD8	4.98568	4.69769	4.84796	4.02867	3.84983	4.82527	4.84394	5.06604	4.90357	4.58709	4.56384	4.42448	4.23808	3.67274	3.75019	4.87133	5.02043	5.0673	3.93812	3.61027	5.50352	5.27072	5.72254	4.28538	3.81375	5.41765	5.00537	5.16836	4.08555	3.74988
ENSG00000127241	MASP1	-2.7741	-3.65355	-2.11949	-2.54352	-2.81866	-4.76595	-1.99584	-3.93359	-1.7737	-1.52204	-2.67738	-3.92612	-2.34605	-2.93221	-4.76595	-4.76595	-1.97219	-1.94742	-1.90671	-2.69507	-2.65369	-2.56294	-3.48007	-2.6421	-3.4621	-3.34139	-3.09106	-2.13816	-3.67324	-2.49565
ENSG00000127249	ATP13A4	-4.76595	-3.1945	-1.54741	0.137446	-2.45522	-2.19059	-3.04462	-4.35038	-1.97242	-4.76595	-1.98043	-0.644584	-2.5759	-3.53776	-2.47121	-1.30848	-2.76014	-0.183501	-1.85094	-4.76595	-2.31261	-3.41262	-3.15921	-4.76595	-4.16964	-2.14457	-3.50833	-4.76595	-4.76595	-4.76595
ENSG00000127311	HELB	4.75468	4.97288	4.56315	6.01805	5.64727	4.08622	3.9777	3.90671	4.42831	4.60266	4.20326	4.11271	4.07153	5.45995	5.05631	5.20812	5.39667	5.46708	6.02504	5.72362	4.55706	4.56625	3.92476	5.66084	5.50732	3.74851	3.87872	3.8865	5.55615	5.33941
ENSG00000127314	RAP1B	7.82864	7.56836	7.79489	8.53072	8.34483	7.42977	7.03702	7.25454	8.05067	8.07781	7.33634	7.40648	7.37657	8.30856	8.50906	7.87381	7.93138	8.06874	8.78048	8.54343	7.79508	7.96158	8.04684	9.16554	8.93527	8.07308	8.21553	8.27859	8.77951	8.67014
ENSG00000127318	IL22	-4.76595	-4.76595	-4.76595	-4.76595	-4.76595	-4.76595	-4.76595	-4.76595	-2.29459	-2.42295	-4.76595	-4.76595	-4.76595	-4.76595	-2.50164	-4.76595	-4.76595	-4.76595	-4.76595	-4.76595	-4.76595	-4.76595	-4.76595	-4.76595	-4.76595	-4.76595	-4.76595	-4.76595	-4.76595	-4.76595
ENSG00000127324	TSPAN8	-4.76595	-4.76595	-4.76595	-4.76595	-4.76595	-4.76595	-4.76595	-4.76595	-4.76595	-4.76595	-4.76595	-4.76595	-4.76595	-3.58832	-4.76595	-4.76595	-4.76595	-4.76595	-4.76595	-4.76595	-4.76595	-4.76595	-4.76595	-4.76595	-4.76595	-4.76595	-4.76595	-4.76595	-4.76595	-4.76595
ENSG00000127325	BEST3	-1.44647	-0.97809	-1.12052	-1.21425	-0.44849	-3.46144	-0.687715	-1.002	-1.42333	-2.30606	-1.55802	-0.803206	-1.11185	0.0507684	-2.13127	-0.608515	-1.22356	-1.33935	-0.556767	-2.30594	-1.29598	-1.0689	-2.66113	-0.878635	-0.837608	-1.46109	-1.58525	0.278973	-0.609876	-0.601874
ENSG00000127328	RAB3IP	2.51716	1.49597	2.84831	3.05829	3.76012	1.66936	0.945968	2.29451	3.66426	3.85229	1.95676	1.63031	1.79692	3.34344	3.42398	2.45857	2.87199	2.32693	2.62867	2.72831	2.01056	2.04649	1.66557	3.41162	3.20395	3.29434	2.42498	2.97764	3.22562	3.59312
ENSG00000127329	PTPRB	-0.450875	-0.834849	-1.03771	-0.893473	-2.05763	-1.91871	-2.04471	-0.0689443	-1.47756	-0.811003	-1.57171	-0.908525	0.339636	-1.23995	-1.89619	-2.29092	-1.8828	-3.38508	-2.00396	-2.30248	-3.27794	-2.18526	-2.48738	-1.11833	-2.78271	-2.39587	-2.56357	-2.21891	-2.84006	-3.73128
ENSG00000127334	DYRK2	4.59365	4.35544	4.65046	3.04667	3.51364	5.41082	5.32458	5.16097	4.03334	3.15163	5.16312	5.41586	5.48509	3.90959	3.77774	4.81941	4.92906	4.92927	3.51441	3.83291	4.7966	5.09978	4.8682	3.63996	3.43072	5.2224	5.33383	4.37263	3.3944	4.07404
ENSG00000127337	YEATS4	2.90811	2.4673	2.62053	2.94124	2.97568	2.26718	2.77836	2.45247	2.73042	2.41906	2.19857	2.62012	2.60717	2.70048	2.52778	2.7636	2.54468	2.56027	3.83146	3.52705	2.62308	2.61659	2.65474	3.45616	2.99632	2.56708	2.51531	2.79582	2.52289	3.35281
ENSG00000127362	TAS2R3	-1.79915	-4.76595	-2.93046	-3.61707	-1.79563	-3.70494	-2.32908	-4.76595	-4.76595	-4.76595	-1.35372	-1.22166	-3.32796	-3.59487	-4.76595	-4.76595	-1.6522	-2.77712	-4.76595	-4.76595	-2.34761	-4.76595	-2.66721	-4.76595	-3.64379	-3.89405	-2.09184	-3.77007	-3.08109	-4.76595
ENSG00000127364	TAS2R4	-0.960963	0.471678	-1.22391	-0.927092	-2.0241	-1.20424	-0.207263	-1.39712	-1.20501	-0.54015	-0.649349	0.387342	0.0420156	-0.124152	-0.51818	0.23201	-0.222604	-0.160007	-2.04047	-2.29092	-1.16404	-2.23161	-0.359672	-1.83638	-1.22528	-0.597844	0.161169	-0.349903	-0.692494	-0.395775
ENSG00000127366	TAS2R5	-0.550318	-0.131979	-0.33224	-0.799908	-1.18775	0.438691	-0.166147	-0.6123	-1.28847	-1.58388	0.141905	-0.330761	0.303698	-0.65183	-0.93827	0.321779	0.499634	-0.387206	-1.94959	-1.38119	-0.124981	-0.716178	0.345844	-1.19145	-0.844077	-0.26531	-0.268707	-0.185792	-0.535636	-0.56168
ENSG00000127377	CRYGN	-3.97765	-4.76595	-4.76595	-4.76595	-4.76595	-4.76595	-4.76595	-4.40346	-4.76595	-4.08497	-4.76595	-4.76595	-4.76595	-3.03067	-4.76595	-4.76595	-4.76595	-4.76595	-4.76595	-4.76595	-4.76595	-0.402797	-4.76595	-4.76595	-2.49482	-4.76595	-4.76595	-4.76595	-4.76595	-4.76595
ENSG00000127399	LRRC61	2.3876	1.96387	2.21271	4.30813	3.9591	2.71474	2.98599	3.09497	3.83715	3.77191	1.72854	1.62843	1.66781	3.28869	3.20595	2.71244	2.78935	3.22841	3.54333	4.0777	3.41925	2.8837	3.57802	3.90864	4.27437	3.96425	3.70603	3.53267	4.39972	3.80741
ENSG00000127412	TRPV5	-0.489596	-0.553543	-0.451393	-4.76595	-4.76595	-0.849502	-0.944045	-0.810165	-1.21473	-1.3996	0.0284246	0.43088	-0.0180267	-0.0839575	-0.88641	-0.779226	-2.29022	-2.90293	-4.07645	-4.76595	-2.29442	-2.70753	-1.84342	-2.74277	-4.76595	-1.12986	-1.47058	-0.83251	-2.43187	-4.76595
ENSG00000127415	IDUA	4.84519	5.07695	4.90833	3.52212	3.92408	5.48042	5.75093	5.43173	4.45441	4.69648	5.73315	5.57742	5.64188	4.14109	4.55314	4.18272	4.44644	4.58835	3.28336	3.45	5.2065	4.88652	5.67165	3.87904	3.81411	5.73126	5.64529	5.4001	3.77837	3.94294
ENSG00000127418	FGFRL1	3.51128	3.88007	3.77003	2.91227	2.25692	3.68824	4.23749	3.17369	2.40097	1.8319	4.51512	4.81114	4.34202	2.34985	3.4922	3.11912	3.40891	4.01604	1.93874	2.78607	3.50805	4.16177	3.80406	1.51353	2.43899	4.69153	4.51232	3.73719	2.94296	2.13049
ENSG00000127419	TMEM175	5.56229	5.79224	5.17973	5.23453	5.00388	5.48974	6.2651	6.01827	5.21412	5.61882	5.65969	5.60335	5.3266	4.79567	5.06745	5.2472	5.46901	5.4966	5.58148	5.29752	5.47878	5.21893	5.52853	5.19005	5.50644	5.08142	4.9873	5.05103	4.99924	5.31254
ENSG00000127423	AUNIP	-1.8476	-0.986999	-0.497359	-0.937126	-2.53344	-1.20415	0.0495783	-2.19705	-2.33063	-1.56101	-0.321961	0.00206343	-1.05091	-1.43147	-0.688896	-1.20658	-1.91385	-1.65296	-1.99767	-2.20364	-0.902071	-0.272974	-0.697138	-1.79877	-1.80668	0.00859929	-1.727	-0.691004	-1.70025	-2.27898
ENSG00000127445	PIN1	5.23083	5.26152	5.06555	4.67775	4.90416	5.24604	5.1918	5.42591	5.11252	5.0665	5.27795	5.11681	5.40744	5.00564	5.07208	4.85438	4.86003	4.71779	4.99682	4.85669	5.41048	5.14734	5.55586	4.82166	4.64692	5.33835	5.19105	5.07436	4.52375	4.75559
ENSG00000127452	FBXL12	4.06226	4.05381	4.11962	4.30477	4.31458	3.79593	3.9879	3.75211	4.00412	3.99201	3.45884	3.68846	3.70946	4.15645	3.67434	3.96653	4.0757	4.09634	4.20818	4.06292	4.13655	4.20342	4.56142	3.93117	4.34899	4.1032	4.25155	4.13794	4.19482	4.19253
ENSG00000127463	EMC1	5.67333	5.43753	5.66506	5.52827	5.2646	5.69708	5.85077	5.83039	5.48416	4.91014	5.95442	5.79407	5.6369	5.00329	4.96974	5.29311	5.36404	4.98364	5.76542	5.524	5.57561	5.65255	5.72125	5.36967	5.07845	5.67696	5.80913	5.48586	5.31949	5.29504
ENSG00000127472	PLA2G5	-1.58909	-1.21856	-1.30331	-3.67033	-3.58448	-1.58326	-1.70881	-0.960074	-3.12125	-1.93715	-0.821328	-1.60536	-1.71308	-2.58059	-2.57885	-1.37046	-1.26715	-2.85736	-3.46616	-1.31836	-1.51308	-4.76595	-1.94816	-2.40768	-1.82803	-2.4679	-2.74891	-1.52942	-2.99616	-3.64409
ENSG00000127481	UBR4	7.78825	7.38112	7.73069	8.10603	8.01639	7.50554	7.51858	7.54375	8.26271	8.57488	7.43203	7.64914	7.43231	8.10195	8.14448	8.11333	7.98655	8.11863	8.48137	8.048	8.01865	7.91714	8.14872	8.60794	8.54952	8.55328	8.61996	8.43392	9.02025	8.39419
ENSG00000127483	HP1BP3	7.06666	7.31359	7.14782	7.0714	7.15839	6.76804	6.90756	6.8746	6.47659	6.4693	6.8009	6.96713	6.83414	6.52735	6.41301	7.24919	7.245	7.2369	7.03333	7.01256	6.95324	7.04594	7.10983	7.14881	6.87663	6.91236	7.17157	7.23662	6.96257	6.76252
ENSG00000127507	ADGRE2	7.43247	7.07383	7.64031	5.45002	5.84648	6.16573	6.15425	6.11901	6.86061	6.39866	6.23471	6.49623	6.42952	6.44404	6.22634	7.14491	7.21431	7.61312	6.14639	5.95158	7.32227	7.60051	7.93378	6.31246	6.25001	7.76416	8.1364	7.86432	6.5511	6.16287
ENSG00000127511	SIN3B	6.54636	6.75975	6.36123	5.95912	6.11069	6.64141	6.83189	6.60445	5.82773	5.79921	6.46031	6.46105	6.25505	5.20446	4.91832	6.4909	6.75818	6.48315	6.34337	6.34697	6.66885	6.46077	6.4784	5.48504	5.63889	6.20095	6.17113	6.24625	5.69828	5.65732
ENSG00000127526	SLC35E1	5.43993	5.48843	5.71087	5.45342	5.10552	5.41192	5.1575	5.55864	5.44223	5.14511	5.47283	5.38102	5.29359	5.14138	5.03871	5.5133	5.68628	5.59426	5.35667	5.56755	5.87757	5.8535	6.22738	5.56578	5.56364	5.89329	5.88742	5.98044	5.35252	5.42172
ENSG00000127527	EPS15L1	5.02698	4.86099	4.87839	4.62434	4.7737	4.61943	4.57879	4.91268	5.07034	5.3701	4.68744	4.79268	4.93793	5.1167	4.9928	4.58241	4.73069	4.52755	4.68481	4.31561	4.84796	5.04603	4.92527	4.49678	4.67591	5.35304	5.09301	5.07143	5.25722	4.89646
ENSG00000127528	KLF2	3.19675	1.81632	2.27046	1.13845	1.15198	-1.10399	-0.161394	0.388221	0.0528363	-0.0890895	0.270393	1.1895	-0.137549	0.245265	0.678533	2.25634	1.75569	2.37226	1.47823	1.34038	3.53247	2.98911	2.94379	-0.59242	-0.714127	1.74298	1.5557	2.09965	-1.37233	-0.056271
ENSG00000127530	OR7C1	-4.76595	-4.76595	-4.76595	-4.76595	-4.76595	-4.76595	-4.76595	-4.76595	-4.76595	-3.90502	-4.76595	-4.76595	-4.76595	-4.76595	-4.76595	-4.76595	-4.76595	-4.76595	-4.76595	-2.70161	-4.76595	-4.76595	-4.76595	-4.76595	-4.76595	-4.76595	-4.76595	-4.76595	-4.76595	-4.76595
ENSG00000127533	F2RL3	1.33542	1.31679	1.68407	-1.96161	-0.397605	-0.912998	0.406877	-0.530005	0.0308261	-0.35094	0.676228	0.294907	0.67808	0.0174887	-0.0476267	0.388448	0.778989	1.14323	-0.774944	-0.18667	0.78086	0.705281	1.21171	-0.856771	-0.910438	0.529882	0.11163	-0.871536	0.445459	-0.0616434
ENSG00000127540	UQCR11	5.71172	5.8658	5.81577	5.54689	5.13875	5.58002	5.89689	6.19685	6.12209	5.73713	6.04629	5.9464	6.32653	6.13803	6.11102	5.07503	5.3551	5.11743	5.58038	5.95285	6.03805	5.56926	5.80156	5.17293	5.54818	5.62428	5.43024	5.42378	4.90646	5.2707
ENSG00000127554	GFER	3.28837	3.37942	3.42981	3.76711	3.18487	3.33471	3.81261	4.11262	3.56185	4.09821	3.9694	4.01678	4.00249	3.75717	4.01565	2.68605	2.90993	3.21259	3.81029	3.37877	3.36326	3.55405	3.80071	3.10579	3.62338	3.70475	2.95318	3.79151	3.6006	3.61439
ENSG00000127561	SYNGR3	0.996601	0.504454	-0.446289	1.82562	2.30862	1.34594	0.695667	1.41376	1.07271	1.69808	1.30998	1.17445	1.51279	2.25474	1.95477	0.458658	1.33558	1.26623	1.55602	1.37775	0.989808	0.94221	1.07339	2.35364	1.79374	1.61768	1.13173	1.75212	1.98478	1.89524
ENSG00000127564	PKMYT1	2.76624	1.23872	1.821	0.145403	-2.08513	0.214751	1.43513	1.44543	-0.333551	-0.193731	1.86484	1.19611	1.09012	0.21915	-0.406111	1.63926	0.761939	1.41659	-2.05663	-2.10736	2.27564	2.31394	2.44365	-1.65741	-2.03396	1.23238	2.1159	0.807795	-1.67029	-3.00364
ENSG00000127578	WFIKKN1	-0.354364	-0.147995	-0.527342	-2.4033	-2.01138	-1.29484	-0.730201	0.0473775	-1.06413	-1.32913	-0.219887	-0.574649	0.497714	-0.922513	-2.6741	-0.714122	-2.0074	0.78514	-1.47794	-2.86527	-0.688252	-1.40396	-0.900063	-2.02197	-0.715654	-0.823057	-0.0752133	-0.278305	-2.00689	-2.67994
ENSG00000127580	WDR24	4.50049	4.24355	4.33435	4.05992	4.26803	4.26676	4.33447	4.36217	4.21685	4.18021	4.34752	4.23252	4.18108	3.86128	4.16175	3.99359	4.20198	4.13409	3.63728	3.91166	4.36274	4.10374	4.22103	3.52228	3.32327	4.05302	3.99492	4.07982	3.58564	3.82204
ENSG00000127585	FBXL16	-1.11243	-0.304608	-1.03161	-2.33743	-1.74415	1.78472	-1.08455	-0.844191	-2.14021	-1.71014	-0.842848	-0.0358192	-1.25193	-0.465418	-1.297	-0.516045	-1.00342	-0.23775	-3.48257	-2.49355	-1.21398	-1.65809	-0.948017	-3.54553	-2.9553	0.222406	-0.5789	-0.217182	-1.97176	-2.23761
ENSG00000127586	CHTF18	3.27499	3.46948	3.81066	3.03374	3.20962	3.92802	4.41998	4.14205	3.85516	3.89116	3.79602	3.41984	3.68651	2.9821	3.20004	2.85135	3.29835	3.39201	2.12907	2.53429	3.58327	3.31583	3.57582	2.66555	2.20515	3.31324	3.78863	3.83765	2.77617	2.00658
ENSG00000127588	GNG13	-3.78312	-4.76595	-4.76595	-3.61244	-4.76595	-4.76595	-4.76595	-4.76595	-4.76595	-3.91095	-3.71207	-3.0459	-4.76595	-4.76595	-4.76595	-4.76595	-3.87341	-4.76595	-4.02499	-4.76595	-4.76595	-4.76595	-4.03593	-4.76595	-4.76595	-4.76595	-4.76595	-4.76595	-4.76595	-4.76595
ENSG00000127589	TUBBP1	-4.76595	-4.76595	-4.76595	-3.71219	-4.76595	-4.76595	-4.76595	-3.84853	-3.03482	-3.81167	-4.76595	-4.76595	-4.76595	-4.76595	-4.76595	-2.66575	-3.9587	-4.76595	-4.76595	-4.76595	-2.94972	-3.59132	-4.76595	-3.78462	-3.52299	-4.76595	-3.5947	-2.89421	-4.76595	-4.76595
ENSG00000127603	MACF1	8.52658	8.45286	8.68778	8.94812	9.02711	8.01361	7.92169	7.80221	8.35758	9.05154	7.8436	8.01134	7.90783	9.03165	8.9219	8.33944	8.30646	8.37326	9.1822	9.20483	8.47355	8.54304	8.53579	9.1536	9.32255	8.40181	8.35201	8.37691	9.03671	8.9004
ENSG00000127616	SMARCA4	6.55949	6.33636	6.46305	6.27172	6.31156	6.50226	6.64433	6.65336	6.79809	6.74601	6.37514	6.67471	6.42919	6.57898	6.77666	6.09686	6.34058	6.3205	6.70694	6.67442	6.75606	6.67279	6.71908	6.58477	6.54048	6.89299	6.80288	6.93461	6.55209	6.45328
ENSG00000127663	KDM4B	5.64566	5.99187	5.99509	4.78141	4.77234	5.4972	5.60932	5.36562	5.67062	5.27999	5.16613	5.19626	5.49909	5.16326	5.35566	6.49857	6.48128	6.35385	4.79011	4.7245	5.50563	5.88406	6.00707	4.75676	4.69097	5.44932	5.72756	6.04344	4.96106	4.34634
ENSG00000127666	TICAM1	5.53481	5.15383	5.40032	6.1517	6.15218	5.45362	5.28675	5.49136	5.46848	6.01783	5.44359	5.41288	5.38046	6.13581	6.15799	5.19346	5.11193	5.20758	6.42878	6.2736	5.7647	5.71684	5.79443	6.19151	6.22847	5.52588	5.376	5.52904	6.17491	6.36317
ENSG00000127720	METTL25	1.65012	1.82569	2.23652	1.89873	1.89313	1.92075	1.69517	2.43686	2.19917	2.02707	1.78294	1.5948	2.01091	1.82507	1.1631	1.56754	2.254	2.35669	1.59545	2.14366	2.4432	1.9503	1.00257	1.56053	2.12324	2.13105	2.08392	1.98432	1.77262	2.23408
ENSG00000127743	IL17B	-4.76595	-3.1298	-4.76595	-2.35475	-4.76595	-3.72331	-3.75059	-3.28787	-4.76595	-4.76595	-4.76595	-2.89149	-3.50131	-4.76595	-4.76595	-4.76595	-2.97556	-4.76595	-4.76595	-4.76595	-4.76595	-4.76595	-4.76595	-4.76595	-3.10074	-4.76595	-3.88893	-4.76595	-4.76595	-3.7968
ENSG00000127774	EMC6	3.33119	3.02264	3.38303	3.80827	3.95432	3.57017	3.37013	3.88437	3.69259	3.89309	3.66698	3.48523	3.65994	3.6606	3.66893	3.04844	2.97361	2.53792	3.59001	3.7215	3.6957	3.48194	3.60983	2.95319	3.09022	3.6797	3.68685	3.69108	2.91868	3.46752
ENSG00000127780	OR1E2	-4.76595	-4.76595	-4.76595	-4.76595	-4.76595	-4.76595	-4.76595	-4.76595	-4.76595	-4.76595	-4.76595	-3.41805	-4.76595	-4.76595	-4.76595	-4.76595	-4.76595	-4.76595	-4.76595	-4.76595	-4.76595	-4.76595	-4.76595	-4.76595	-4.76595	-4.76595	-4.76595	-4.76595	-4.76595	-4.76595
ENSG00000127804	METTL16	4.35831	3.58408	4.1787	4.1509	4.36967	4.18426	4.11596	4.57632	4.51592	3.97837	4.45744	4.45406	4.37036	4.19853	4.40747	4.04757	4.48149	4.60003	4.3125	4.13612	4.46467	4.30186	4.03349	4.16435	4.50738	4.60218	4.50824	4.31614	4.44018	4.4509
ENSG00000127824	TUBA4A	3.97181	3.4231	3.71948	3.09606	2.66095	4.21876	3.91729	3.86237	4.00483	3.64091	4.37793	4.54639	4.16688	3.74756	3.40339	3.39916	3.72861	3.95348	2.66432	2.62759	4.37193	3.73973	4.71985	3.21913	3.0436	5.03803	4.67566	4.96791	3.78438	3.59276
ENSG00000127831	VIL1	0.915813	1.41586	0.155107	0.466105	0.932081	0.22288	-1.06644	0.469294	0.145402	0.744429	1.13213	-0.0286069	0.320622	0.915881	0.989509	0.547699	-0.181999	0.560191	0.700724	0.763638	0.159791	0.265769	0.53778	0.120605	0.38752	0.703129	0.388043	0.69277	0.621647	0.994328
ENSG00000127837	AAMP	5.75966	5.61891	5.82195	5.99075	5.92333	6.0811	6.1412	5.95976	6.06957	6.39251	5.97303	6.01913	6.09584	6.3889	6.29671	5.51864	5.60173	5.57798	6.29967	6.2027	6.03902	6.00845	5.95568	5.84883	6.05982	5.90716	5.65058	5.91715	6.13209	6.25929
ENSG00000127838	PNKD	8.21059	8.28917	8.10349	7.16723	7.47089	8.17476	8.5088	8.45508	8.3826	7.8592	8.12634	7.89402	7.7866	7.61242	7.78528	8.29532	8.3617	8.17379	7.7191	7.64054	8.39857	8.50725	8.611	7.85889	7.7392	8.75526	8.73591	8.54926	7.94028	7.90009
ENSG00000127863	TNFRSF19	-0.87556	-1.11378	-0.809276	-0.0642425	0.952855	-0.513913	-0.651974	-0.42114	-2.87703	-0.0359253	-1.06843	-1.26269	-1.73488	-0.730444	-0.981559	-0.231063	-0.634963	-0.613223	-0.00124987	0.159336	0.0694332	-0.961604	-0.668114	0.0892557	0.406138	-1.1581	-1.51942	-0.520884	0.772775	0.375909
ENSG00000127870	RNF6	5.28523	5.18986	5.45974	5.8192	5.34105	5.27188	5.06713	5.17283	4.98515	5.15685	5.00722	5.31956	5.0604	5.25252	5.43662	5.25721	5.35705	5.27856	5.50778	5.52783	5.28424	5.20469	5.36408	5.5073	5.12199	5.35908	5.37398	5.17163	5.12773	5.41114
ENSG00000127884	ECHS1	4.61864	4.8111	4.86168	4.82818	4.77577	5.1129	4.96585	5.52128	5.33827	5.26947	5.28019	5.26357	5.42114	5.26307	5.01463	4.48075	4.44492	4.68843	4.984	5.06862	5.14054	5.01299	5.04865	4.75452	4.76146	5.18309	5.11528	5.09098	4.5254	4.9262
ENSG00000127903	ZNF835	0.563396	-0.365481	0.0989176	0.947829	-1.13645	0.41655	0.148093	1.0613	0.282532	-0.605285	-0.171959	1.27416	0.397452	-0.971287	-0.879068	0.276818	-1.17004	-1.45863	-0.402797	-1.6606	-0.424725	0.850337	-0.14859	0.792225	-1.33621	-1.04879	-0.203275	-0.167792	-0.790875	-0.9251
ENSG00000127914	AKAP9	6.52556	6.749	6.51135	5.87368	5.83451	6.61628	6.6013	6.43493	6.55335	6.22223	6.60446	6.61542	6.50235	6.26606	5.92103	7.16899	7.13095	7.16546	6.31606	6.2263	6.60279	6.96674	6.49267	6.12155	5.98082	6.46499	6.58607	6.52323	5.80404	5.98101
ENSG00000127920	GNG11	-1.6206	-3.0528	-2.60937	1.35759	1.0053	-1.09281	-1.45378	-0.661456	1.43567	2.36604	-1.20368	-0.220978	-0.570775	3.02587	2.70272	-4.76595	-3.8866	-1.63418	-0.140328	0.266093	-1.48973	-0.614512	-0.340654	2.12735	2.51908	-0.490569	-2.0856	-0.683772	-0.918597	-0.205709
ENSG00000127922	SEM1	4.70169	4.52279	4.81019	4.6174	4.39017	4.74237	4.88134	4.91136	5.1724	5.12749	4.43371	4.65742	5.04635	5.16225	5.00119	3.93405	4.18758	4.45103	5.07364	4.99805	4.8761	4.98003	4.65629	4.64114	4.56912	4.36544	4.35132	4.64056	4.56698	4.93828
ENSG00000127928	GNGT1	-4.76595	-4.76595	-4.76595	-4.76595	-4.76595	-4.76595	-4.76595	-4.76595	-4.76595	-4.76595	-4.76595	-4.76595	-4.76595	-4.76595	-4.76595	-4.76595	-4.76595	-4.76595	-4.00717	-4.76595	-4.76595	-4.76595	-4.76595	-4.76595	-4.76595	-4.76595	-4.76595	-4.76595	-4.76595	-4.76595
ENSG00000127946	HIP1	5.43846	5.18855	5.78516	4.55467	4.89071	4.64782	4.50985	4.57729	4.26497	3.61953	5.89642	5.87265	5.70096	5.59373	5.67709	5.98696	5.95956	6.08775	5.39966	5.28327	5.72597	5.90254	6.45023	5.65856	5.17201	6.08998	6.40599	6.53089	5.77989	5.70346
ENSG00000127947	PTPN12	8.0462	7.75148	7.89329	7.73977	7.75209	7.70962	7.45877	7.56642	7.71724	7.59537	7.82599	7.77617	7.90524	7.7327	7.67434	7.82651	7.65811	8.05067	8.07403	7.85124	7.79572	7.94436	7.89706	7.90737	7.8408	8.13231	8.28118	8.28233	8.11611	8.15938
ENSG00000127948	POR	6.61793	6.63702	6.38675	5.73103	6.06534	6.52697	6.64389	6.80853	7.10373	6.61699	7.40696	7.48583	7.31014	6.99747	7.10682	6.98279	7.02022	6.84767	6.08363	5.87087	6.5307	6.41317	6.71992	6.51766	6.45142	6.46101	6.28202	6.42305	6.20434	6.23478
ENSG00000127951	FGL2	7.82779	7.85154	7.73185	6.99537	6.79297	6.95071	6.92604	6.98112	7.0217	6.04642	7.31519	7.42931	7.34947	5.85106	5.80709	6.92216	6.93431	7.03695	6.25471	6.31573	5.6852	5.82196	5.45165	5.4566	4.36283	5.36094	5.81311	5.31606	6.23192	6.79851
ENSG00000127952	STYXL1	4.6931	4.59389	4.58453	3.74269	3.72014	4.28034	4.09166	4.31164	3.7235	4.01737	4.96754	4.84409	5.03357	4.20133	4.41933	4.06531	4.15627	4.06501	3.89461	3.67596	4.49865	4.27973	4.26147	3.84291	3.38639	4.71029	4.61874	4.4458	4.20931	4.4168
ENSG00000127954	STEAP4	0.565227	-0.0874923	0.998418	0.570879	-0.0927256	0.740051	0.907501	0.481864	0.478904	1.76124	0.965596	1.17666	1.22933	4.60609	5.20116	1.85101	1.76842	1.26069	1.09034	1.88071	2.23385	2.77071	-0.0713941	3.45934	2.76189	-1.00207	-0.126253	0.0695905	1.16696	1.33971
ENSG00000127955	GNAI1	1.13385	-1.75637	0.0137996	-3.67279	-2.70294	-0.515235	-1.03054	0.617557	0.652855	1.09297	0.477404	-0.512482	-0.66866	-0.315502	-3.28017	0.402095	0.181126	0.240996	-0.418897	-4.76595	0.841144	0.347063	1.66572	-0.252319	-0.575645	0.359705	-0.626524	-0.0838741	-2.11064	-0.461686
ENSG00000127957	PMS2P3	1.87014	2.35845	1.97223	1.58583	1.30502	1.58599	1.65367	1.9354	1.88634	1.76902	2.23796	2.0533	1.68879	1.63695	1.18832	1.99516	1.66354	1.74862	1.67938	1.64696	1.63204	2.37384	2.30111	1.78004	1.86231	2.21009	2.06929	1.91426	1.87763	1.77584
ENSG00000127980	PEX1	4.51244	5.29532	4.70514	4.63849	4.21468	4.19965	4.64531	4.49559	5.24384	4.32557	4.48513	4.17166	4.29259	4.63528	4.10949	4.57576	4.7502	5.05246	4.23142	4.4286	4.4419	4.47604	4.54584	4.59682	4.50438	4.40304	4.73515	4.47757	4.50269	4.34067
ENSG00000127989	MTERF1	3.69216	3.71099	3.47819	3.71192	3.34547	3.64956	2.7596	3.41488	2.85066	3.15483	3.02222	3.50043	3.30658	3.29457	3.11776	3.38248	3.52304	3.36323	3.36948	3.67113	3.11764	3.57881	3.44118	3.83474	2.98554	3.28111	3.14901	3.38048	3.28247	3.61033
ENSG00000127990	SGCE	-2.74572	-3.63207	-2.13967	-1.68486	-3.35873	-2.20252	-0.377379	-4.76595	-4.76595	-2.25711	-4.76595	-4.76595	0.0450456	-2.5456	-4.76595	0.838408	-0.682003	-3.41738	-1.052	-2.53	-4.76595	0.459564	-2.59824	-2.10682	-2.50499	-2.15537	-2.01451	-0.715667	-2.8885	-1.41131
ENSG00000127993	RBM48	3.27401	3.30777	3.30564	3.68519	3.40223	2.71289	2.90401	2.95574	3.39574	3.14287	2.57	3.02662	2.92915	3.44143	3.31506	3.27006	3.11465	3.06845	3.54942	3.39418	3.48916	3.21769	3.16585	3.46042	3.35773	3.23797	3.28201	3.29763	3.33118	3.2956
ENSG00000127995	CASD1	3.62436	3.78498	3.95284	3.41792	3.09095	4.27357	3.90817	3.93163	3.69256	3.56085	3.7737	3.6848	3.57794	2.89498	2.82285	3.90805	3.99545	3.7082	3.31573	3.04224	3.92428	3.76915	3.87159	2.85945	3.05976	3.54691	3.42612	3.98606	2.80838	4.26379
ENSG00000128000	ZNF780B	4.62444	4.04552	4.45605	3.27839	3.4069	4.0031	4.0007	3.54785	2.87664	2.99868	3.96476	4.06585	4.46637	2.59937	3.51458	4.75827	5.16962	4.45682	3.71893	3.80459	4.41538	4.16583	4.30995	3.30225	3.73193	3.87272	4.15016	4.05192	3.72368	2.40835
ENSG00000128011	LRFN1	1.88991	2.15736	1.29605	0.301935	0.216483	2.25707	2.19113	2.42121	1.71203	0.969511	1.85326	1.27373	1.61279	0.874926	1.24279	2.72896	2.8798	2.59424	0.719135	-0.249338	2.44468	2.67261	3.01588	0.798475	0.908894	2.39314	2.15958	2.10631	1.07833	0.20179
ENSG00000128016	ZFP36	8.0326	8.0417	7.71821	8.3184	8.30666	6.23729	6.52187	6.21103	6.91212	8.02982	6.83003	6.94805	6.48392	8.27798	8.22984	7.32095	7.07053	6.90503	8.22732	8.22908	7.77435	7.41562	7.23342	8.3389	8.44651	6.50603	6.61095	6.6099	7.95231	8.46903
ENSG00000128039	SRD5A3	4.19703	4.18336	4.09652	3.26028	2.94228	4.09257	4.05032	4.71132	4.19322	4.40691	4.7021	4.70957	4.5018	4.20116	4.29695	3.3562	3.47524	3.13997	3.69843	3.67204	4.25749	3.93741	4.09561	3.0347	3.31508	4.1884	3.67871	4.14383	3.62731	3.61041
ENSG00000128040	SPINK2	-4.76595	-4.76595	-4.76595	-4.76595	-2.46004	-4.76595	-4.76595	-4.76595	-4.76595	-4.01676	-4.76595	-4.76595	-3.72666	-4.76595	-4.76595	-2.08795	-4.76595	-4.76595	-4.76595	-4.76595	-4.76595	-4.76595	-4.28063	-3.54397	-4.76595	-4.76595	-4.76595	-3.44374	-4.76595	-4.76595
ENSG00000128045	RASL11B	-3.23866	-4.76595	-4.76595	-4.76595	-4.76595	-0.631352	-1.31334	-0.332259	-2.34668	-3.93397	-1.76399	-3.45782	-1.81913	-2.55537	-4.76595	-4.76595	-4.76595	-3.80944	-4.76595	-3.75647	-3.85343	-2.61107	-0.87019	-4.76595	-4.76595	0.327349	-0.982826	-0.594994	-3.71587	-4.76595
ENSG00000128050	PAICS	2.61215	2.8321	3.37862	3.39695	3.29049	4.70614	3.73145	4.27029	3.03766	2.87107	4.28521	4.57818	4.19888	2.85888	3.57433	1.78363	2.31871	2.51617	3.85891	4.24845	3.43862	2.49895	3.05691	4.15207	3.86825	3.58088	3.81931	3.94301	2.38648	3.17454
ENSG00000128052	KDR	-4.76595	-2.46996	-3.49196	-3.77685	-4.76595	-4.76595	-4.76595	-2.50299	-3.24949	-3.12153	-4.76595	-3.23172	-3.49013	-4.76595	-2.19319	-4.76595	-4.76595	-4.76595	-3.68849	-4.76595	-3.8484	-3.77957	-2.67859	-4.76595	-2.21838	-2.86429	-2.32417	-4.76595	-2.79638	-4.76595
ENSG00000128059	PPAT	1.72473	1.7279	1.86997	2.58754	2.92307	2.46462	2.50494	2.5435	1.8957	1.89223	1.77739	2.6284	2.49807	1.83923	1.59183	1.61714	1.3453	1.93646	2.3002	2.75002	1.96968	1.82121	2.326	2.3309	2.11878	1.96306	1.74169	1.87174	2.02434	1.66703
ENSG00000128159	TUBGCP6	6.28003	6.42258	6.33272	6.20078	6.25819	6.28644	6.59246	6.44876	6.10277	6.34249	6.38732	6.24473	6.30813	6.0122	6.10142	6.35919	6.33812	6.25476	6.11922	6.14718	6.23415	6.24631	6.36854	6.13154	6.15058	6.41318	6.39715	6.41725	6.3651	6.25735
ENSG00000128165	ADM2	-0.547424	-0.554054	1.12335	2.76702	2.89993	-1.55634	-1.932	0.151402	0.353515	0.935122	-1.87556	-0.921988	-1.22457	1.89649	2.09067	-1.70552	-1.97796	0.670991	2.31431	2.8043	-2.21848	-1.08231	-0.383327	3.10271	2.18953	-0.397137	-0.598714	-0.13091	3.16825	1.11965
ENSG00000128185	DGCR6L	3.94847	4.37401	4.01755	3.43259	3.51487	4.75479	4.63789	4.74384	4.42498	4.02602	4.46334	4.13507	4.3072	3.59081	3.72835	4.00253	4.33386	3.99755	3.50151	3.37172	4.39642	4.09431	4.15068	3.35542	3.1991	4.09838	3.84876	3.62672	3.03257	3.45432
ENSG00000128191	DGCR8	5.0209	5.32479	5.34915	5.58809	5.16723	4.76745	5.05652	5.0813	4.94426	4.96276	5.3617	5.43552	5.33269	4.92488	4.98032	5.25663	5.08469	5.10683	5.25589	5.25808	5.09334	5.19411	5.12055	5.04502	5.12481	5.2	5.27253	5.31659	5.07299	5.32458
ENSG00000128203	ASPHD2	2.79707	2.44817	2.72922	5.30549	5.32783	2.73164	2.61914	3.08104	4.28543	4.73153	3.03298	2.83892	3.06212	4.82746	4.96055	3.13142	2.98893	2.94149	5.57141	5.53857	2.88157	2.98004	3.33205	5.00381	4.49486	2.97513	2.67676	2.49717	4.54031	5.37245
ENSG00000128218	VPREB3	-2.85599	-2.68993	-3.64524	-3.63642	-4.76595	-3.10329	-1.54788	-2.56803	-2.70436	-2.105	-1.94049	-0.966416	-2.22276	-1.3679	-4.76595	-3.83869	-4.76595	-4.76595	-3.59054	-3.77814	-4.76595	-1.83622	-4.76595	-4.76595	-3.3823	-2.46461	-2.7575	-2.92356	-3.74859	-4.76595
ENSG00000128228	SDF2L1	4.48486	4.02593	4.23801	2.39805	2.42287	4.25967	3.93645	4.34117	2.95454	3.39161	4.63431	4.48611	4.53772	3.49453	3.40028	2.96551	3.31577	3.74189	2.49695	2.91746	5.12219	4.47178	4.8955	2.10945	2.39088	4.08775	3.67251	3.91231	2.0821	2.60763
ENSG00000128242	GAL3ST1	-2.99197	-2.69522	-4.76595	-2.02183	-2.53854	-3.3594	-0.893517	-2.66522	-4.76595	-1.7982	-1.44855	-3.49526	-2.80695	-4.04998	-2.48455	-0.894538	-2.55734	-3.47824	-3.5164	-2.78278	-3.35121	-1.07814	-4.76595	-1.14738	-1.77946	-2.40409	-3.62407	-4.76595	-4.76595	-1.18544
ENSG00000128245	YWHAH	7.04665	6.68375	7.18821	5.07902	4.82145	6.7439	6.37541	6.75112	5.21056	5.26171	7.08384	7.05031	7.04544	5.0904	5.19599	6.04854	6.09564	6.21621	4.8972	4.56263	7.27296	6.97363	7.0875	5.68677	5.2967	6.36974	6.4421	6.65082	5.44063	5.05801
ENSG00000128250	RFPL1	-3.31315	-2.05313	-3.43089	-2.76047	-1.81575	-1.19295	-1.23288	-0.298451	-0.707741	-2.35315	-2.05306	-2.66293	-1.21642	-2.39514	-3.05011	-1.18549	-1.62995	-2.11108	-1.9635	-2.55807	-1.28821	-1.96204	-1.9781	-4.76595	-3.22058	-4.76595	-2.70267	-2.93469	-2.10961	-2.47675
ENSG00000128253	RFPL2	-4.76595	-4.76595	-1.90986	-4.76595	-4.76595	-3.37678	-3.88395	-3.30817	-2.14788	-3.60912	-3.90475	-3.71651	-3.05601	-1.81779	-2.14754	-4.76595	-4.76595	-4.76595	-4.76595	-4.76595	-4.76595	-4.76595	-2.59782	-4.76595	-4.76595	-1.58922	-1.6721	-1.1097	-2.74194	-4.76595
ENSG00000128254	C22orf24	-4.76595	-4.76595	-3.82577	-4.76595	-4.76595	-2.57526	-3.01419	-3.36768	-4.76595	-3.8663	-3.65939	-4.76595	-4.76595	-2.94819	-4.76595	-2.75903	-3.82051	-4.76595	-4.76595	-4.76595	-3.04444	-3.57618	-2.37835	-4.02852	-1.86458	-4.76595	-2.55829	-3.73271	-4.01874	-3.55071
ENSG00000128262	POM121L9P	-1.86142	-2.68669	-2.87452	-0.0871627	1.17876	-4.76595	-2.1594	-2.91336	-1.93479	-1.10631	-3.50883	-2.09028	-3.70697	1.3426	0.755932	-1.65438	-0.743206	-1.92131	1.61074	2.4554	-2.12509	-3.36787	-2.81216	0.0228609	0.780496	-1.25221	-3.33951	-2.22553	-1.10087	0.795836
ENSG00000128266	GNAZ	-2.83377	-3.09665	-4.76595	-4.76595	-2.93291	-3.75028	-1.49671	-2.78265	-2.67613	-2.72403	-3.74107	-3.969	-3.35581	-2.5584	-4.76595	-3.86277	-3.9157	-3.81891	-4.04551	-3.1696	-3.7381	-4.76595	-2.70874	-3.12957	-2.62985	-4.76595	-3.14737	-3.80024	-3.11691	-1.72898
ENSG00000128268	MGAT3	0.212068	1.29218	-0.273184	-2.89628	-1.22196	1.34555	-0.401389	0.612139	-0.855886	-1.06824	1.19108	0.363114	0.790078	0.771646	0.639607	0.684846	1.51233	1.61084	0.664676	-0.459696	-0.23996	0.651012	-1.30043	-1.39856	-4.76595	-0.204689	-0.115439	-2.33435	-1.46248	-0.935957
ENSG00000128271	ADORA2A	5.23913	4.45367	4.90914	8.65034	8.51197	3.9053	3.47136	3.2293	6.91743	7.53977	5.1577	4.88257	4.99564	7.7914	8.01593	6.09988	5.96343	6.30533	8.6842	8.56063	5.18017	5.46696	6.30267	8.91081	8.50302	6.69097	6.66517	6.91654	8.49672	8.59195
ENSG00000128272	ATF4	6.76183	6.71304	6.68485	7.56272	7.50013	6.83078	6.78304	6.75524	6.92792	7.43228	6.95917	7.01107	7.09001	7.74702	7.53999	6.5907	6.58414	6.52797	8.23165	7.73716	6.94737	6.9088	7.06093	8.36989	8.05716	7.38434	7.1652	7.35097	7.70543	7.83133
ENSG00000128274	A4GALT	3.56817	3.23934	3.45787	6.17906	6.09523	2.99825	2.70843	2.41009	6.17784	6.07729	4.33605	4.13028	3.90164	6.33	6.49215	2.64285	2.33986	3.50744	5.47971	5.66178	1.68009	0.777423	2.87059	4.16843	4.24443	4.7485	4.25593	4.59302	5.77667	5.84955
ENSG00000128276	RFPL3	-4.76595	-3.48772	-3.11472	-4.76595	-4.76595	-4.76595	-3.76367	-3.70215	-4.76595	-4.76595	-2.56433	-3.12479	-2.85266	-2.66473	-3.16744	-4.76595	-2.42163	-3.30988	-3.76645	-3.25724	-2.33071	-2.66169	-4.76595	-4.76595	-4.76595	-4.76595	-3.4344	-4.76595	-4.76595	-4.76595
ENSG00000128283	CDC42EP1	0.896555	-0.202586	-0.11062	2.52111	1.85397	1.60015	1.43175	1.61093	2.3662	1.9936	4.31823	4.4153	4.46836	4.35175	4.42502	3.53754	3.78988	4.09751	5.2153	4.76569	4.68171	4.29851	4.74071	5.57078	5.83491	2.13079	2.06952	1.65988	2.23277	1.71875
ENSG00000128284	APOL3	5.50726	5.41555	5.16191	10.7265	10.7594	5.27504	5.23658	5.08339	9.17302	10.0974	4.71943	4.91817	4.93368	10.2319	9.84465	5.85051	6.14965	5.90843	10.8517	10.8687	4.70239	5.17723	5.14229	10.6404	10.5244	5.08325	5.23558	5.27802	10.0337	10.3598
ENSG00000128285	MCHR1	-1.74975	-3.17582	-1.43321	-1.41816	-3.33208	-4.01891	-4.76595	-4.76595	-2.56529	-2.26821	-4.01258	-4.192	-3.69685	-1.52506	-2.99945	-4.10746	-2.03254	-1.21576	-1.22895	-1.75373	-2.00399	-3.12421	-4.76595	-1.66952	-4.76595	-3.12541	-2.41044	-1.53592	-2.46251	-1.82556
ENSG00000128294	TPST2	5.68259	5.80681	5.8605	4.34905	4.66025	6.0247	5.85585	6.17445	5.26319	4.25488	5.76686	5.6136	5.66348	4.06919	4.04901	5.61056	5.69673	5.68967	4.60131	4.54537	6.17681	6.14282	6.13398	4.59996	4.45533	5.53275	5.51724	5.70617	4.48041	4.08611
ENSG00000128298	BAIAP2L2	-1.5081	-2.18709	-3.4388	-1.69602	-3.01955	-1.5653	-1.34112	-0.291796	-2.52959	-1.93543	-1.09578	-0.621843	-1.8595	-2.33223	-0.633663	-2.74196	-1.15016	-1.82349	-0.714575	-3.82297	-2.24253	-1.21302	-0.810316	-2.2448	-2.40609	-0.933658	-2.8265	-1.48675	-0.842613	-2.42639
ENSG00000128309	MPST	4.15019	4.38539	4.31387	3.79268	3.4791	4.31231	4.1608	4.44344	4.4156	3.78878	4.04478	3.85724	3.71566	2.88137	2.3314	3.95798	4.06026	4.22714	2.4612	2.82803	4.6667	4.49742	4.85096	2.14016	2.37355	4.60145	4.35591	4.49859	3.03835	2.79363
ENSG00000128310	GALR3	-3.2084	-4.76595	-4.76595	-2.2173	-2.42042	-3.10463	-4.76595	-4.76595	-2.31081	-4.76595	-4.76595	-2.29021	-2.36922	-4.76595	-3.24182	-3.24193	-2.94162	-2.78228	-2.64791	-3.13903	-2.67868	-4.76595	-3.19775	-3.10061	-4.76595	-4.76595	-4.76595	-4.76595	-3.69208	-4.76595
ENSG00000128311	TST	3.61988	3.48335	3.56019	2.94075	2.71903	4.05243	3.71346	4.15437	3.59226	3.35181	3.49822	3.25637	3.24664	1.7562	1.86459	3.41677	3.5213	3.3947	1.81997	1.90733	4.20921	3.87438	4.48909	1.81365	2.00306	4.19625	3.48919	3.85082	2.74501	1.9345
ENSG00000128322	IGLL1	-4.76595	-3.74996	-4.76595	-4.76595	-4.76595	-4.76595	-4.76595	-3.78638	-4.76595	-4.76595	-4.76595	-4.76595	-4.76595	-4.76595	-4.76595	-4.76595	-4.76595	-4.76595	-4.76595	-4.76595	-2.80163	-4.76595	-4.76595	-4.76595	-4.76595	-4.76595	-4.76595	-4.76595	-4.76595	-4.76595
ENSG00000128335	APOL2	4.56098	4.25006	4.41344	8.63801	8.58945	4.62353	4.83416	4.72115	6.85246	8.21951	5.35598	5.36921	5.5765	8.9391	8.69288	4.70752	4.86352	4.85997	8.97331	9.06308	4.66236	4.64768	4.60813	8.8888	8.7075	5.01593	5.17632	5.04305	8.80281	8.80464
ENSG00000128340	RAC2	7.33094	6.63184	7.27532	6.13023	6.2755	6.94468	6.49248	6.90925	7.08345	7.16021	7.56593	7.47511	7.60205	7.07446	7.24416	6.75468	6.72638	7.17096	6.80125	6.59951	7.84339	7.63378	8.3119	7.37294	7.10795	8.57377	8.73236	8.74757	7.86925	7.62341
ENSG00000128342	LIF	2.92422	1.54145	2.08428	3.25345	4.30426	2.46326	2.19244	2.16054	5.12643	5.14991	3.12595	2.4127	3.03492	4.17087	4.84709	3.79469	3.27546	2.94389	3.70216	3.47889	3.16076	2.58397	3.64623	3.41133	5.26648	4.8271	4.3907	3.83312	5.25518	4.43502
ENSG00000128346	C22orf23	0.760662	1.23653	0.978214	1.38796	2.61954	0.981422	1.51423	1.15431	1.97801	2.41983	0.96324	-0.262815	0.616006	2.43753	1.334	1.39901	0.688135	1.99104	2.61394	1.96967	1.10228	1.32766	1.64146	2.78364	2.52707	2.15383	1.7513	1.81652	2.33202	2.3267
ENSG00000128383	APOBEC3A	2.1895	0.824866	-0.746364	7.21395	6.73837	-1.47817	-0.79076	-1.30592	4.16601	5.39985	-3.52398	-1.84822	-2.51996	5.78929	5.17434	0.107838	0.261515	1.05931	5.7333	4.75046	-0.871434	0.555419	-0.609887	6.94557	6.08563	0.439953	-0.171524	-1.57351	7.01768	6.89574
ENSG00000128394	APOBEC3F	1.8627	1.33743	1.31107	3.71819	3.61258	2.03351	2.18962	2.24703	3.01959	3.48464	1.56002	1.06856	1.68316	2.91041	2.74067	1.76284	1.32805	1.59182	3.23603	3.38519	1.34363	2.04231	1.43653	3.11738	3.09481	2.57676	1.83541	1.40447	3.55479	3.83415
ENSG00000128408	RIBC2	-2.80234	-4.76595	-2.5354	-4.76595	-4.76595	-3.00024	-4.76595	-4.76595	-4.76595	-3.62772	-4.76595	-2.22849	-2.65072	-4.76595	-4.76595	-4.00976	-4.76595	-4.76595	-4.76595	-4.76595	-2.22095	-3.84955	-2.79068	-4.76595	-4.76595	-4.76595	-2.92749	-1.77473	-4.76595	-4.76595
ENSG00000128422	KRT17	-4.76595	-4.76595	-4.76595	-4.76595	-1.24342	-1.93489	-4.76595	-1.48339	-4.76595	-2.12415	-3.21098	-4.07006	-2.52452	-0.723676	-1.42054	-4.76595	-4.76595	-4.76595	-4.76595	-4.76595	-4.76595	-4.76595	-4.76595	-4.76595	-3.99395	-4.76595	-4.76595	-4.76595	-4.76595	-4.76595
ENSG00000128438	TBC1D27P	-3.12811	-1.28106	-4.76595	-2.33348	-2.73905	-2.86358	-4.24887	-4.76595	-3.78055	-0.997071	-1.72809	-1.57864	-2.01376	-3.7859	-2.12988	-2.63213	-0.733867	-3.96172	-0.574387	-2.25006	-2.98952	-4.76595	-3.28787	-1.88289	-2.67475	-4.76595	-2.2066	-1.92612	-2.96894	-2.05283
ENSG00000128463	EMC4	5.10385	5.04993	5.04234	5.02841	4.93908	5.01131	5.11515	5.18434	5.29613	5.0765	5.10247	5.08092	5.22211	5.24802	5.13091	4.599	4.77746	4.66812	5.13382	5.13199	5.13358	4.96949	5.18302	4.97404	5.13598	5.20086	4.90295	5.19715	4.82348	5.0907
ENSG00000128482	RNF112	-4.76595	-3.90514	-2.96797	-4.76595	-3.22047	-4.76595	-3.00063	-2.65623	-2.67843	-4.76595	-2.00749	-0.210545	0.189358	-4.76595	-4.76595	-1.59663	-3.62704	-2.60436	-1.36121	-3.95256	-3.93591	-3.87226	-3.17312	-3.9267	-3.33597	-0.501025	-4.76595	-3.98911	-3.91842	-4.76595
ENSG00000128487	SPECC1	4.53907	4.53057	4.25458	6.28723	5.91461	4.42166	4.0503	4.35287	5.60625	5.71827	4.5404	4.22291	4.54263	5.73221	5.44023	3.96747	3.49587	4.27468	6.01919	6.09977	4.06193	4.47081	4.69589	6.70731	6.34129	4.61066	4.5329	4.87	6.18297	6.11252
ENSG00000128510	CPA4	-2.76461	-2.31154	-2.46208	-0.992519	-0.48337	-0.857216	-2.80915	-2.28608	-3.47552	-2.14563	-0.951044	-2.9121	-4.76595	-3.57905	-2.35677	-1.64898	-1.92953	-1.9316	-0.55147	-1.58004	-1.9291	-1.59138	-3.87087	-1.40887	-0.954669	-2.44033	-3.5647	-1.62176	-0.965363	-0.252675
ENSG00000128512	DOCK4	7.82892	7.90141	7.92338	8.24651	8.34967	7.37459	7.20387	7.05556	8.2261	7.85075	7.31865	7.45929	7.13451	8.21482	8.07377	8.05241	8.10668	7.90402	8.57031	8.47554	7.59694	7.77998	7.71644	8.41519	8.43707	7.28266	7.46513	7.51462	8.20331	8.22452
ENSG00000128513	POT1	3.91054	3.57521	3.88797	4.09775	3.96926	3.58616	3.59507	4.01965	4.08467	3.43849	3.74761	3.64313	3.78727	3.60143	3.79516	3.98056	3.96278	3.95639	3.62668	3.78353	4.20537	3.73983	3.4248	3.90328	3.63743	3.50303	2.87425	3.34276	3.69904	3.3055
ENSG00000128524	ATP6V1F	6.78708	6.66239	6.78663	6.58651	6.74342	7.53566	7.00603	7.52025	7.22677	7.11577	7.5525	7.52781	7.62711	7.19309	6.98925	6.44524	6.58878	5.91015	6.74021	6.67244	7.07434	6.69872	6.78671	6.38565	6.49748	6.94122	6.46234	6.51226	6.09562	6.71666
ENSG00000128534	LSM8	4.41264	4.49205	4.34254	4.84786	4.60056	4.087	4.23872	4.33407	4.31532	4.78267	4.21154	4.27618	4.49028	4.90132	4.77252	4.0807	4.0853	3.9944	4.59775	4.74624	4.20175	4.04148	4.02894	4.10978	4.54829	4.17586	4.40999	4.26015	4.67851	4.93174
ENSG00000128536	CDHR3	-2.51792	-2.58115	-2.81663	-0.314396	-1.3938	-3.99813	-1.63373	-2.42007	-1.69014	-0.882676	-2.36849	-0.950426	-4.11792	-0.464339	-3.19499	-1.67171	-3.36338	-1.00497	-1.81294	-1.6073	-1.67966	-1.91325	-1.13648	-3.47736	-1.21634	-0.915273	0.4878	-1.63213	-0.499234	-1.2993
ENSG00000128563	PRKRIP1	4.65313	4.87241	4.58107	4.47411	4.38942	4.94482	5.2998	5.13194	4.88321	4.92164	4.5815	4.61403	4.79389	4.43626	4.46458	4.79419	4.89917	4.82091	4.39467	4.32195	4.84306	4.62062	5.05349	4.66849	4.62629	5.21341	5.14026	4.96667	4.43921	4.48234
ENSG00000128564	VGF	-4.76595	-2.6495	-3.50931	-3.01847	-2.95472	-2.18084	-3.0976	-1.46282	-2.07266	-2.45198	-1.10985	-1.55365	-1.34654	-2.53604	-1.46677	-3.84527	-4.76595	-4.76595	-2.16792	-3.15095	-2.70159	-2.26037	-3.21256	-4.76595	-4.76595	-2.67527	-2.14	-4.76595	-3.70295	-2.54144
ENSG00000128567	PODXL	0.838452	0.602652	0.161381	-0.509026	0.212777	-0.887486	1.58053	0.63729	0.535554	-0.514863	-0.384535	1.3772	0.456857	0.814186	1.11426	0.616392	0.460404	0.711739	1.07844	-0.0521671	0.221377	0.0388084	0.561835	0.147166	0.58045	1.6228	-0.00917492	-0.474285	0.180329	0.702554
ENSG00000128573	FOXP2	-1.02276	-0.702257	-2.18382	-1.40701	-1.91829	-2.8238	-0.908116	0.513639	-0.835093	-0.478012	-1.33146	-0.0709116	-1.6283	-0.36618	-1.40473	-1.32779	-1.35109	-2.4482	-0.814853	-1.20409	-1.26775	-1.92598	-0.583144	-0.870027	-1.43606	-1.22711	-0.821766	-1.62071	0.941353	-0.886913
ENSG00000128578	STRIP2	3.12549	1.94043	2.64884	2.3985	3.02096	1.78139	2.6987	1.55041	1.94348	1.84386	3.0499	2.33143	2.6186	2.69122	3.41253	1.53564	0.457661	2.08348	2.0442	0.720444	1.37014	0.952798	2.04169	1.33179	2.27636	3.02406	3.25275	2.59826	3.62778	2.37066
ENSG00000128581	IFT22	1.71175	1.69963	1.50825	0.193881	0.235804	1.56491	1.6237	1.97267	1.46654	1.03487	1.64342	1.48742	1.73496	0.451532	0.816342	1.26682	1.43449	1.4856	0.310628	0.123429	1.9749	1.80824	1.44085	0.724242	0.0958837	1.91936	2.03432	1.71349	0.474995	1.03428
ENSG00000128585	MKLN1	5.75757	5.30715	5.69498	5.59862	5.29252	5.22203	5.0834	5.0111	5.32913	5.17846	5.27112	5.02976	5.10536	5.26272	5.49744	5.62639	5.6905	5.91563	5.55543	5.40934	5.41477	5.51243	5.56663	5.71706	5.80978	5.77461	5.29979	5.65096	5.62671	5.62453
ENSG00000128590	DNAJB9	4.90442	4.54554	4.98163	4.76519	4.7257	4.08893	4.26326	4.60564	4.56776	4.39647	4.54973	4.29472	4.39243	4.75907	4.99967	5.00874	4.90413	4.80625	4.96841	5.0201	4.54295	4.71124	4.72203	4.44971	4.57651	3.9787	4.56471	4.20632	4.08055	4.33039
ENSG00000128591	FLNC	-2.46544	-1.79516	-2.91897	-2.99981	-2.10486	-3.7215	-2.64298	-3.03467	-4.76595	-2.42127	-2.08513	-1.64188	-1.94324	-2.94935	-2.50595	-3.27975	-2.16232	-2.80527	-2.87398	-3.12539	-4.76595	-4.76595	-3.18911	-3.69281	-2.58043	-4.76595	-2.08556	-3.76941	-4.76595	-2.95266
ENSG00000128594	LRRC4	3.35356	2.92213	3.22078	0.203906	-1.53614	3.68674	2.34921	3.22373	-1.74592	-0.454015	2.71673	3.70383	2.65452	-1.70647	-1.52122	3.57388	3.49754	3.94161	-1.04969	-1.23281	4.11221	5.08381	4.30711	-2.97216	-3.39383	3.71515	3.51784	3.57404	-0.799735	0.69241
ENSG00000128595	CALU	6.49557	6.24244	6.59233	6.26268	5.89472	6.46497	5.89824	6.31551	6.55777	6.09571	6.43829	6.34866	6.48869	6.4082	6.47715	6.03704	6.0446	5.93678	6.48467	6.34902	6.46385	6.35081	6.26051	6.2516	6.40205	6.40274	6.2847	6.39285	5.96653	6.23089
ENSG00000128596	CCDC136	0.920959	0.698877	1.91554	-3.42907	-1.82029	1.42876	1.18681	1.01867	0.296604	-1.5681	1.87872	2.28323	0.930091	-1.82675	-0.32626	1.17853	1.04137	1.67249	-2.84822	-4.76595	2.30674	1.91108	2.68175	-2.58801	-2.32422	2.49262	2.2078	2.19726	-2.12043	-1.34852
ENSG00000128602	SMO	1.52601	1.51812	1.04477	1.6257	1.15562	1.18815	1.33682	0.872304	1.62396	1.94787	1.35962	0.61179	1.42719	1.57608	1.82691	0.734573	0.293901	0.644387	0.442345	1.33557	0.949609	0.177682	0.751676	1.5355	1.67905	-0.0487925	-0.713233	-0.438474	-0.682537	-0.238946
ENSG00000128604	IRF5	7.76623	7.75307	7.55977	8.07622	8.20148	7.66459	7.64204	7.65852	7.13548	7.99123	7.37262	7.38823	7.36622	7.61153	7.48481	7.33787	7.44129	7.0265	7.6573	7.70902	7.02569	6.96378	7.00089	7.14614	7.39153	7.2913	7.18052	6.95025	7.68925	7.69142
ENSG00000128606	LRRC17	-3.47073	-0.486496	-3.21939	-2.79955	-3.18038	-1.91234	-2.65953	-2.16676	-2.97408	-3.21427	-1.21071	-2.29	-3.57597	-3.81413	-4.76595	-2.19424	-0.62839	-0.981902	-3.44214	-2.95724	-3.40091	-2.89158	-4.76595	-2.14229	-4.76595	-4.07089	-3.91604	-1.78431	-2.92319	-1.99842
ENSG00000128607	KLHDC10	4.71398	4.44729	4.89502	4.16968	4.75549	4.23975	4.68078	4.40725	4.52263	3.9429	5.1628	4.75993	4.73277	5.0411	4.85716	5.11591	4.88837	4.65617	4.92225	4.90254	4.74553	4.74785	4.6234	4.6081	5.08851	4.83561	4.82752	4.54617	4.77307	4.72823
ENSG00000128609	NDUFA5	4.82617	4.86583	4.79657	4.67901	4.4685	4.97629	4.90751	5.1969	5.09712	4.94959	5.06389	4.95225	5.26331	4.90193	4.8612	4.70971	4.64763	4.4128	4.70003	4.75113	4.66252	4.33536	4.21426	4.33336	4.26655	4.22274	4.5369	4.61242	4.25472	4.77895
ENSG00000128617	OPN1SW	-0.406645	0.364555	-0.222775	-1.33791	-0.758759	-0.843885	-0.458174	-0.494891	-0.355617	-0.666706	0.141139	-0.233334	0.0625084	0.30537	-0.758912	-1.25358	-0.231566	-1.07589	-0.560615	-0.613783	0.160139	-1.20851	0.106983	-3.0966	-1.55553	-0.625177	-0.856483	0.183527	-0.453315	-0.379867
ENSG00000128626	MRPS12	3.23555	2.73654	3.22346	3.47854	3.27745	4.02477	3.57603	4.06764	3.24626	3.6439	3.93408	4.03656	4.00102	3.37903	3.4424	2.38749	2.801	2.73488	3.32243	3.45969	3.43013	3.04073	3.46591	3.18623	3.37372	3.57855	3.49235	3.35415	2.87263	3.74315
ENSG00000128641	MYO1B	3.38153	2.83163	2.81117	4.43987	4.62999	3.72163	2.7936	2.92905	4.73813	4.6002	4.35824	4.51576	4.6586	5.23019	6.04822	3.99417	3.4115	4.30836	4.77757	4.78984	3.37951	3.50681	4.7847	4.37022	5.03794	5.09789	5.26749	5.23744	5.96098	5.41459
ENSG00000128652	HOXD3	-4.76595	-4.76595	-4.76595	-4.76595	-4.76595	-4.76595	-4.76595	-4.76595	-4.76595	-4.76595	-3.10298	-4.76595	-4.76595	-4.76595	-4.76595	-4.76595	-4.76595	-4.76595	-4.76595	-4.76595	-4.76595	-4.76595	-4.76595	-4.76595	-4.76595	-4.76595	-4.76595	-4.76595	-4.76595	-4.76595
ENSG00000128654	MTX2	3.34885	3.31288	3.51075	3.72228	3.68617	3.93547	3.74876	3.83507	3.7888	3.91288	4.1075	3.91934	4.18961	4.0461	3.95316	2.66379	2.67245	2.93384	3.871	3.68535	3.57526	3.55357	3.71517	4.11028	3.77675	3.80937	3.36751	3.70149	3.72278	4.08966
ENSG00000128655	PDE11A	-0.42647	-1.4096	-1.04394	-0.843369	-0.95405	-0.714804	-2.43769	-1.73926	-1.85326	-1.90271	-1.49949	-0.899065	-0.911999	-1.24221	-0.251329	-0.775188	-1.35222	-0.44365	-0.990605	-1.00848	-2.11441	-0.668642	-0.586256	-0.620043	-1.68712	-0.73309	-1.2179	-1.28825	-1.17044	-0.492899
ENSG00000128656	CHN1	-0.413727	-0.824619	-0.894504	-0.261734	-1.26769	-0.931909	-0.485602	0.136497	-1.20549	-1.16986	-0.765846	-0.910686	0.340873	0.0977577	1.02131	-0.556404	-0.978552	-1.29408	0.300907	0.398284	0.163274	0.109882	-1.64207	1.82389	0.307135	-0.0655308	0.765607	-0.5642	0.368783	-0.883672
ENSG00000128683	GAD1	0.148296	0.250396	0.391598	-1.22352	-0.280615	1.77611	1.02286	0.386616	-0.886423	0.598906	1.80814	1.97041	2.191	1.21861	1.63657	0.953016	0.718399	0.686358	-1.44066	0.2838	0.900902	-0.149907	-0.11392	-1.51427	-0.00717705	-0.338104	-0.357966	-0.821333	-0.299831	1.12324
ENSG00000128692	EIF2S2P4	-2.54744	-2.88131	-2.42449	-1.68584	-2.63596	-3.60959	-1.77256	-2.55313	-1.2119	-2.45983	-1.77733	-2.53953	-2.18505	-2.82209	-2.3778	-3.70544	-2.6817	-3.02414	-2.1745	-3.64314	-2.49488	-2.33024	-2.45914	-1.84578	-2.39549	-3.24615	-2.95205	-2.54836	-2.36184	-2.31896
ENSG00000128694	OSGEPL1	1.51011	1.8024	1.84316	1.62832	1.59571	1.97708	2.06546	2.24757	1.47997	1.51376	1.7836	2.01671	1.87271	1.15104	0.641544	1.17173	1.28533	1.53766	0.71793	0.271072	1.24518	1.78255	1.04375	0.746489	1.03493	1.54757	1.99644	1.84098	1.34938	1.54292
ENSG00000128699	ORMDL1	5.91627	6.18355	5.91249	5.4761	5.51263	5.73597	5.7543	5.81954	5.86019	5.61412	5.43333	5.48042	5.34307	5.2846	5.33515	6.1534	6.12762	5.94573	5.37539	5.52857	5.91957	5.85996	5.79582	5.26253	5.39591	6.06271	6.16789	5.98271	5.33747	5.52692
ENSG00000128708	HAT1	4.82398	4.63597	4.76418	4.16881	3.88747	4.88637	4.71842	4.91218	4.64371	4.19012	4.90604	4.71741	4.8811	4.41637	4.53698	4.57518	4.3103	4.63496	4.19111	4.13854	4.8597	4.92126	4.53436	3.88084	3.81288	4.44454	4.6127	4.60726	3.84679	4.24031
ENSG00000128710	HOXD10	-3.85143	-2.73603	-4.76595	-4.76595	-4.76595	-4.76595	-3.76155	-4.76595	-4.76595	-4.76595	-4.76595	-4.76595	-4.76595	-3.05471	-4.76595	-3.89362	-4.76595	-3.29963	-3.35766	-4.76595	-4.76595	-4.76595	-4.76595	-4.76595	-4.76595	-4.76595	-4.76595	-3.84009	-3.17455	-4.76595
ENSG00000128713	HOXD11	-4.76595	-4.76595	-4.76595	-4.76595	-4.76595	-4.76595	-4.76595	-2.48743	-4.76595	-3.9067	-4.76595	-4.76595	-4.76595	-4.76595	-4.76595	-4.76595	-4.76595	-4.76595	-4.0203	-4.76595	-3.70103	-1.72769	-4.76595	-3.69517	-4.76595	-2.64575	-3.10142	-4.76595	-4.76595	-4.76595
ENSG00000128714	HOXD13	-4.76595	-4.76595	-4.76595	-4.76595	-4.76595	-4.76595	-4.76595	-4.76595	-4.76595	-4.76595	-4.76595	-4.76595	-4.76595	-4.76595	-4.76595	-4.76595	-4.76595	-4.76595	-4.0187	-4.76595	-4.76595	-4.76595	-4.76595	-4.76595	-4.76595	-4.76595	-4.76595	-4.76595	-4.76595	-4.76595
ENSG00000128731	HERC2	5.8948	5.89235	6.23657	5.90584	5.77644	6.5407	6.04477	6.24578	6.73613	6.74929	6.19829	5.84686	5.93364	6.21767	5.97477	5.87855	5.88975	6.1869	6.27328	6.31377	6.03964	6.31267	6.324	5.51046	5.94134	6.06631	5.89425	6.22522	6.01139	5.8807
ENSG00000128739	SNRPN	5.40012	5.697	5.52138	4.20416	4.18421	4.80696	4.75689	5.06588	4.82866	4.08935	4.70911	4.41027	4.56283	3.66583	3.88697	5.50028	5.44055	5.46722	3.86436	3.69633	5.11887	5.22819	5.39991	4.00834	3.86059	4.92702	4.75732	4.8888	3.71184	3.73113
ENSG00000128789	PSMG2	4.59601	4.67485	4.52436	4.72784	4.51938	4.81277	4.90979	4.97014	4.76005	4.81512	4.87887	4.80127	4.86471	4.9029	4.82434	4.39597	4.27046	4.31639	4.53026	4.57122	4.78775	4.33635	4.53926	4.70323	4.52403	4.88843	4.74445	4.75759	4.47304	4.95694
ENSG00000128791	TWSG1	5.42669	5.39451	5.44571	4.38636	4.05718	5.65822	5.31356	5.59981	4.64144	4.33659	4.94524	4.71131	4.90098	3.94286	4.2519	6.62314	6.50402	6.56147	4.20391	4.20797	6.11181	6.42895	5.58134	4.52865	4.20482	5.21482	5.30062	5.10338	4.15958	4.30942
ENSG00000128805	ARHGAP22	5.55843	5.65783	5.72811	4.6531	4.6057	5.04654	5.40462	5.09225	4.49677	4.01126	5.12078	5.16009	5.28329	3.98818	4.11671	5.04591	5.26902	5.12856	4.04118	3.71242	5.58374	5.44893	5.66023	3.83268	4.55039	5.98863	5.83216	5.70138	4.75544	4.06746
ENSG00000128815	WDFY4	5.98002	6.01047	5.8641	6.85419	6.8859	6.38639	6.43615	6.48377	6.77353	7.153	6.02251	6.08262	6.15648	6.78481	6.69847	5.50894	5.58252	5.74284	6.88158	7.00429	6.42111	6.17529	6.34375	6.83771	6.98436	6.84398	6.98275	6.71571	6.98049	6.75811
ENSG00000128829	EIF2AK4	5.52682	5.63108	5.60676	5.08987	4.92591	5.27093	5.4287	5.4395	4.78065	5.33758	5.3542	5.55088	5.51976	5.10716	4.81655	5.30707	5.34755	5.17844	4.76675	4.67804	5.41749	5.16275	5.52298	5.18254	4.79591	5.6307	5.43385	5.55543	5.15367	4.74958
ENSG00000128833	MYO5C	0.00390211	-1.38864	-0.244311	-0.133433	-0.589208	-0.996307	-2.10569	0.027037	-0.517182	-0.779534	-1.50425	-1.30087	-1.73953	-1.59058	0.0796427	-0.861332	-1.07655	0.178624	-1.13529	-2.64316	-0.340557	0.367958	-1.11879	-0.425056	0.601516	-0.212331	-0.551706	0.699265	-0.345892	-1.60142
ENSG00000128849	CGNL1	-3.9503	-2.07731	0.466499	2.15238	1.1893	-3.90165	-3.31101	-1.86963	-1.7615	0.683638	-3.88951	-1.85499	0.153711	-1.34191	-1.31233	0.500946	-2.12075	-2.07744	2.03784	1.47893	-1.29561	-3.24588	-2.8774	3.18336	2.63895	0.143881	-1.00132	-1.42441	1.79213	1.61272
ENSG00000128872	TMOD2	5.11958	5.39707	5.19344	3.79952	3.55028	4.87034	4.95559	4.83611	4.42941	4.19766	4.09098	4.70555	4.28222	3.87242	4.80353	6.10336	6.19558	5.81693	4.57349	3.98379	5.52437	5.89575	5.31599	4.97185	4.1309	4.94474	4.90615	4.94888	5.07302	3.87692
ENSG00000128881	TTBK2	4.40657	4.35304	4.47976	5.36524	5.53732	3.99964	3.89798	3.72624	4.76074	4.06957	3.93259	4.037	3.78537	4.04801	3.9182	4.00595	4.88185	4.42932	4.09783	4.65873	4.79732	4.58418	4.78313	4.34374	4.52255	4.73296	4.11371	4.58074	4.46802	3.66852
ENSG00000128886	ELL3	-1.38505	0.762088	-0.30111	0.00195015	-1.60857	-1.35716	-0.0256859	-3.77672	0.285189	-0.152709	0.741015	-1.33246	0.277016	-0.242188	0.44796	0.427495	-0.248264	-1.60691	-0.471602	0.0239589	-0.178045	-0.23119	-1.71561	-0.664048	-0.310453	0.04188	-1.38472	-2.21613	-0.0631916	-0.548258
ENSG00000128891	CCDC32	4.48706	3.93032	4.53902	4.51706	4.06211	4.31422	4.05071	4.35948	3.74302	4.29166	3.90037	3.6245	3.58783	4.55521	4.00959	3.84266	3.6005	3.25796	4.49853	4.86671	4.31073	3.7163	3.92057	3.65875	3.89418	3.58482	3.65282	3.81871	3.79736	4.50317
ENSG00000128908	INO80	4.75577	4.58682	4.96156	5.35205	5.67336	4.62225	5.06436	5.00373	4.83045	5.10473	5.08373	4.89943	5.01901	4.78269	4.93938	5.02289	5.07543	5.0454	5.82964	5.57853	4.91772	4.98069	4.70449	4.92219	5.18294	4.56743	4.78197	5.06379	5.4959	5.55049
ENSG00000128915	ICE2	4.5634	4.34076	4.28113	4.39733	3.90723	4.69464	4.77077	3.90063	4.23241	3.53259	4.26628	4.73086	4.15037	3.98892	4.28213	4.55321	4.44182	3.90743	4.52972	4.21112	4.19617	4.34894	4.01811	4.31558	4.58092	4.46433	4.43491	4.16436	4.08667	4.53091
ENSG00000128917	DLL4	2.77647	1.5347	2.04787	4.00377	4.26176	-1.18044	-0.964572	-0.465773	1.62957	1.47093	0.4792	0.258507	-0.35387	1.51987	2.8351	2.53653	2.24223	2.7984	3.94337	3.80188	2.59713	3.17715	2.07505	4.4806	3.46966	0.789645	1.73361	1.19567	3.77986	3.35622
ENSG00000128918	ALDH1A2	1.34362	2.0754	0.677872	1.51009	2.32886	1.78284	2.06617	1.80029	0.817571	2.66819	2.87663	1.7945	2.10238	1.9439	2.63152	1.80428	1.7818	1.77742	1.89547	1.5577	1.79939	1.42422	2.89576	2.57764	2.11895	3.43196	1.99809	2.48325	2.37159	2.16642
ENSG00000128923	MINDY2	4.23489	4.28196	4.47428	3.87305	3.90075	3.93727	3.917	3.94046	3.82236	3.72443	3.96991	3.94547	4.22818	3.67492	3.84491	4.76092	4.58629	4.72982	4.16781	3.90805	4.42543	4.25969	4.30085	3.96086	3.7205	4.00164	4.36334	4.14496	4.16831	3.67985
ENSG00000128928	IVD	4.75274	4.99816	5.13616	4.57708	4.19822	5.2251	5.45461	5.38535	5.20089	4.57807	4.55251	4.94447	4.89802	4.18734	3.92534	4.95176	4.87078	4.83144	4.68437	5.00132	5.04916	5.42967	5.45654	5.09097	4.63394	5.03362	5.31054	5.4694	4.6222	4.55189
ENSG00000128944	KNSTRN	3.01509	2.92865	3.34258	3.14169	2.80272	2.21315	2.27678	2.03914	2.74821	2.50008	2.81756	2.96595	3.14699	3.6297	3.26251	2.74816	2.34814	2.15897	2.79192	2.66405	2.55605	2.35829	2.93078	2.98673	2.46994	2.83711	3.12014	3.05509	2.28778	2.31831
ENSG00000128951	DUT	4.14975	4.23038	4.05567	3.99168	3.779	4.66173	4.86778	4.65567	4.08879	4.2577	4.25118	4.60994	4.7368	4.67962	4.39687	3.03778	3.62382	2.84177	4.15732	4.53492	3.89581	3.29005	3.57267	3.75228	4.44554	4.39375	4.25145	4.01426	3.67359	4.19298
ENSG00000128965	CHAC1	1.24708	0.992641	-0.145444	-1.11742	0.405065	-2.24703	-2.48854	-2.62635	-2.10516	0.660876	-1.21688	-1.13845	-0.936988	-0.647049	0.19748	-0.0479094	-1.12587	0.0925289	1.51944	-0.445431	1.50197	1.59156	1.49082	3.05107	1.09162	-0.336417	-0.791938	-0.346259	2.26325	-0.338683
ENSG00000128973	CLN6	5.20343	5.18342	5.29579	5.01168	4.84796	5.97626	5.99485	6.14115	4.47538	4.71845	6.23934	6.29249	6.30052	5.18702	4.82838	4.54216	4.44211	3.89225	5.26261	5.28599	5.35816	5.14283	4.67072	4.9899	4.8964	4.39016	4.37368	4.43192	4.7808	5.00227
ENSG00000128989	ARPP19	6.43682	6.1983	6.54011	7.25141	6.80969	6.0942	5.68725	6.19116	6.30095	6.40229	5.77949	5.6301	5.77749	6.4413	6.50021	6.35179	6.30609	6.40554	7.02575	6.92523	6.46323	6.46439	6.16732	7.05656	6.90583	5.85632	6.35822	6.10094	6.6135	6.86124
ENSG00000129003	VPS13C	6.66296	6.67855	6.60597	7.65695	7.60309	6.6914	6.8373	6.62019	7.38043	7.64574	6.40446	6.73523	6.74704	7.6575	7.41577	6.45323	6.5373	6.18138	7.82803	7.95832	6.51124	6.54571	6.54937	8.12741	8.09912	6.28144	6.23494	6.32929	7.69109	7.76113
ENSG00000129007	CALML4	4.45289	4.54656	4.43691	2.46126	2.98827	4.35723	4.19101	4.09102	3.74566	3.7597	4.11762	3.94583	4.18192	3.75869	3.81826	4.11966	4.05477	4.15115	2.39958	2.49734	4.38087	4.50105	4.39579	3.40751	2.90646	4.35181	4.21922	4.43915	3.6634	2.96647
ENSG00000129009	ISLR	-4.76595	-4.76595	-4.76595	-3.05211	-4.76595	-4.76595	-4.76595	-3.09603	-3.11524	-2.37612	-4.76595	-4.76595	-3.83879	-3.55557	-1.73952	-4.76595	-4.76595	-4.76595	-2.31502	-1.47155	-3.05786	-4.76595	-3.24451	-1.59128	-0.944855	-2.3459	-4.76595	-4.76595	-3.03194	-2.91209
ENSG00000129028	THAP10	0.818457	0.268554	0.523135	1.76891	-0.256368	0.986934	-0.116779	0.304098	1.09511	0.700019	0.10201	0.296713	1.1012	-0.0684234	0.294504	0.387675	0.302665	0.801846	0.341192	0.857213	-0.104812	1.49429	-0.100614	1.32871	1.38982	0.00421379	0.150897	-0.74417	0.0468858	0.573829
ENSG00000129038	LOXL1	-3.43664	-4.76595	-2.89182	-4.76595	-4.76595	-2.1904	-0.0634198	-1.85181	-1.17274	-3.39473	-3.51789	-4.76595	-3.54303	-3.20818	-3.46712	-4.76595	-4.76595	-3.06393	-4.76595	-4.02411	-3.88762	-3.94874	-4.76595	-3.87938	-4.76595	-4.76595	-4.76595	-4.76595	-0.493255	-4.76595
ENSG00000129048	ACKR4	-1.64845	-0.223754	-0.673202	-0.446451	-0.690346	-3.72835	-1.65531	-1.95288	-1.17016	-0.555793	-1.52416	-1.80676	-2.63397	-2.53317	-0.227603	-1.20217	-2.96735	-0.602651	-1.71698	-1.55366	-2.10499	-3.64596	-1.26161	-1.50146	-0.985797	-0.649691	-0.687867	-0.214354	-0.646726	-1.50484
ENSG00000129055	ANAPC13	4.15992	4.27592	4.09177	4.51299	4.35236	4.00907	3.71618	4.21412	4.01889	4.17677	4.63563	4.16408	4.34628	4.61397	4.40117	4.04118	4.0555	4.04984	4.81054	4.61626	3.77799	3.83384	3.75837	4.06394	4.04459	3.24088	2.76648	3.23276	3.18207	3.90022
ENSG00000129071	MBD4	6.16517	5.7634	6.29856	5.38283	5.81782	5.68222	5.51678	5.57994	6.22354	5.69287	5.9509	5.8665	5.79157	5.78572	5.58522	5.92707	6.04029	6.41088	5.90528	5.87779	6.4551	6.44799	6.62464	5.97575	5.83193	6.55597	6.53154	6.71919	5.75588	5.92495
ENSG00000129083	COPB1	6.66646	6.49623	6.75888	6.81365	6.49616	6.54066	6.40504	6.62455	6.6429	6.67775	6.62756	6.50763	6.55161	6.73676	6.83327	6.19854	6.27899	6.37453	6.71682	6.73407	6.81267	6.68296	6.8186	6.78955	6.67798	6.71271	6.78904	6.85515	6.79102	6.93068
ENSG00000129084	PSMA1	6.16564	5.90439	6.06549	6.76225	6.62388	5.99792	5.8325	6.07562	6.66877	6.95426	6.14996	6.15197	6.1885	6.90184	6.90691	5.69142	5.75084	5.95309	6.7268	6.70545	6.2788	6.19307	6.04694	6.9051	6.71695	6.52552	6.46174	6.64224	6.63024	7.05928
ENSG00000129103	SUMF2	6.19723	6.39511	6.28176	6.23475	6.06629	6.33486	6.37766	6.68694	6.3565	6.01039	6.23144	6.41685	6.27698	5.69797	5.42949	5.93416	5.87387	5.84994	6.04332	5.95191	6.00966	5.93206	6.11155	6.03553	6.03107	5.9614	6.24537	6.0063	5.87526	5.73862
ENSG00000129116	PALLD	4.75262	4.68192	4.70821	3.89993	4.21035	7.09707	7.08439	7.23108	5.08816	4.736	6.79586	6.84178	6.80975	4.18872	4.84775	4.89373	5.09002	4.95224	4.34663	3.9955	4.54739	4.69984	5.24999	5.33342	5.57403	5.35885	5.37099	5.02787	6.1702	4.46014
ENSG00000129128	SPCS3	6.86409	6.81216	7.13764	6.60109	6.84545	6.52639	6.44469	6.52715	6.57392	6.44644	6.82857	6.78936	6.7653	6.63959	6.71832	6.85554	6.81172	6.87074	6.87378	6.97203	7.00866	7.2157	7.04896	6.34362	6.0603	6.72939	6.65642	6.72719	6.20785	6.57382
ENSG00000129158	SERGEF	2.76381	2.75028	2.76681	2.44914	2.5021	2.38088	2.64562	3.0013	2.82422	2.61062	3.03797	2.4506	3.17182	2.31523	2.38166	2.59955	1.86907	1.96439	2.31386	2.05301	2.65637	2.66014	3.22386	1.87259	1.82001	3.29769	2.75102	3.14562	1.68571	1.76306
ENSG00000129159	KCNC1	-3.26416	-4.76595	-3.91171	-2.42863	-4.76595	-4.76595	-3.23942	-3.47733	-2.37651	-3.94942	-3.75874	-2.80972	-3.37683	-3.64366	-3.29696	-4.76595	-4.76595	-4.76595	-4.76595	-4.76595	-4.76595	-4.76595	-4.76595	-4.76595	-4.76595	-3.02715	-3.75885	-4.76595	-3.14086	-4.76595
ENSG00000129167	TPH1	-0.398316	-0.615307	1.20666	-1.0626	-0.253168	-0.109802	-0.323042	-0.33342	0.398243	-0.986189	-1.05893	-0.559996	-0.210603	0.516852	-1.49765	0.108439	1.02215	-0.159645	-0.57416	-0.617582	-0.546013	0.737572	-1.15887	-0.944958	-0.0219478	-1.08182	-0.877351	-0.573202	-0.835679	-0.326831
ENSG00000129170	CSRP3	-3.72214	-3.68217	-3.34015	-4.76595	-4.76595	-4.76595	-3.70304	-4.76595	-3.6858	-4.76595	-4.76595	-3.95273	-4.76595	-4.76595	-3.2053	-2.85726	-4.76595	-3.16599	-4.76595	-4.76595	-4.76595	-4.76595	-4.76595	-4.76595	-2.27237	-4.76595	-4.76595	-3.75626	-4.76595	-2.87459
ENSG00000129173	E2F8	-2.80557	-1.73843	-2.62911	-3.63879	-4.76595	-4.76595	-2.6646	-3.43474	-3.07469	-2.62535	-2.37301	-2.51153	-4.76595	-1.91921	-2.45449	-3.81898	-4.76595	-1.94007	-4.01972	-3.7377	-0.505805	-1.55827	-1.44635	-2.60922	-2.19273	-1.8794	-0.776171	-2.72092	-4.76595	-2.4612
ENSG00000129187	DCTD	5.57279	5.45911	5.66901	5.71679	5.6916	5.97909	5.77837	6.06636	5.95265	5.91444	5.56948	5.64648	5.68874	6.01068	5.65008	5.2325	5.33781	5.36313	5.83145	5.93842	5.70046	5.40953	5.56504	5.85656	5.87241	5.54508	5.81528	5.51618	5.6974	5.74441
ENSG00000129194	SOX15	0.324376	0.539252	-0.0234412	0.99888	1.05569	-0.541686	0.199431	0.486764	0.218255	-0.553437	0.0906572	0.62754	0.448823	0.816717	1.10912	0.923024	0.535236	0.461889	0.477068	1.08093	-0.228407	0.752055	0.384014	0.342736	0.488325	0.705843	0.0151097	0.44478	0.629098	-0.0389998
ENSG00000129195	PIMREG	-1.36615	-1.25947	-2.20949	-1.87834	-2.6233	-1.4201	-1.57492	-2.68389	-2.26554	-1.63722	-1.17602	-3.13004	-1.38626	-1.36875	-1.80603	-4.05302	-2.25708	-4.20361	-2.44871	-3.052	-3.03544	-2.92432	-2.0391	-4.76595	-1.04988	-0.242741	-0.779925	-2.62057	-2.19178	-3.87175
ENSG00000129197	RPAIN	4.18935	4.44307	4.15767	4.18526	4.127	4.342	4.04255	4.40238	4.46699	4.12661	4.23792	4.36955	4.41323	4.25693	3.97959	4.21716	4.47706	4.28059	4.29867	4.14163	4.30448	4.37951	4.36696	4.2492	4.26655	4.60676	4.32321	4.70414	4.07633	4.45476
ENSG00000129204	USP6	2.40458	2.21839	2.0011	1.99356	1.98485	1.19751	2.26983	1.68299	2.11987	2.01488	1.57684	2.09396	2.16476	1.99041	2.19778	1.80722	2.11664	2.23245	2.00067	1.81863	2.07623	2.07664	2.03902	2.35972	2.46258	2.14221	2.49225	2.37015	2.96352	2.31435
ENSG00000129214	SHBG	-3.79419	-0.654322	0.213452	-0.351466	-2.97783	-1.94339	-0.288166	-1.41159	-3.03647	-2.62002	0.146289	-1.62194	-1.20099	-3.19892	-0.12221	-1.19131	-0.256397	-1.79274	-1.70482	-4.76595	-1.02555	-3.912	-3.5973	-0.894083	-2.48596	-2.62129	-3.30277	-0.474702	0.630489	-0.874236
ENSG00000129219	PLD2	6.72892	6.80508	6.67313	6.3565	6.37744	6.31401	6.64309	6.31807	6.66617	6.26013	6.45577	6.60985	6.47814	6.23834	6.43879	7.00101	7.21734	7.25191	6.39979	6.38505	7.06612	7.326	7.14996	6.82806	6.94312	7.06685	6.93091	6.99927	6.70475	6.24723
ENSG00000129221	AIPL1	-2.40156	-1.94937	-2.28877	-1.41884	-1.12088	-3.05205	-4.76595	-3.90577	-1.95614	-3.83347	-4.76595	-2.79831	-3.25245	-2.89417	-3.47408	-2.62184	-2.55807	-2.78967	-1.61449	-1.4527	-1.39903	-1.43644	-2.8339	-1.22837	-1.29219	-1.60418	-2.95342	-2.10263	-0.826242	-1.8208
ENSG00000129226	CD68	10.8606	10.8839	10.7664	10.4131	10.0753	10.7815	10.753	10.888	10.4571	9.9679	10.6971	10.7056	10.6241	10.297	9.96109	10.4156	10.4514	9.57796	10.6184	10.5533	10.7693	10.6745	10.1685	10.136	10.1615	9.76607	9.65806	9.73528	9.97243	10.3406
ENSG00000129235	TXNDC17	3.49408	3.28768	3.54132	3.62154	3.14255	4.20948	3.61664	4.41272	3.62043	4.03963	4.67033	4.60379	5.05306	4.02815	3.93759	2.97305	2.67498	3.17929	3.51173	3.274	4.28155	3.59575	4.15092	3.33659	3.33261	3.97346	3.71586	4.14287	3.07339	3.75033
ENSG00000129244	ATP1B2	-1.84721	-1.57636	-2.02329	-2.25892	-0.548061	-3.19056	-2.13897	-1.73932	-2.36856	0.681339	-1.28797	-2.57145	-0.711291	-0.401235	-0.538958	-3.87014	-1.6285	0.483942	-2.91874	-2.72784	-2.41821	-1.1477	-1.9054	-1.69781	-2.06154	-0.908287	-0.947977	0.185507	0.835864	-1.10295
ENSG00000129245	FXR2	5.47167	5.02525	5.19184	5.76505	5.4384	5.025	5.08132	5.19402	5.88797	5.69294	5.251	5.37099	5.41293	5.61107	5.65133	5.23755	5.21985	5.09421	5.89678	5.70349	5.39988	5.34606	5.52965	5.54416	5.76151	5.5932	5.50036	5.49966	5.71672	5.64978
ENSG00000129250	KIF1C	6.72468	6.70822	6.95286	6.14546	6.40474	6.84951	6.73419	6.86985	6.35709	6.25944	6.97719	6.98423	6.81159	6.00801	5.99844	6.43537	6.71757	6.69171	6.53005	6.64321	6.93726	7.03328	6.9736	6.33124	6.00267	6.57774	6.65136	6.69021	6.19929	6.01372
ENSG00000129255	MPDU1	5.81963	5.6182	5.79252	6.13949	6.13962	5.98392	5.7517	5.9614	6.05536	5.90807	5.85581	5.69011	6.00855	5.80851	5.86184	5.69387	5.44173	5.46209	6.04028	6.27699	5.86691	5.62177	5.55029	5.52184	5.57983	5.52278	5.42702	5.69894	5.77233	6.10535
ENSG00000129292	PHF20L1	5.64997	5.7752	5.80745	5.07497	5.04455	5.09787	5.02657	4.97455	5.80201	5.26571	4.92098	5.17607	5.08677	5.29423	5.12901	6.01772	6.00422	6.24553	6.2117	6.24028	5.53057	5.67641	5.797	6.73468	6.41411	5.63876	5.78928	5.51141	5.40267	5.08597
ENSG00000129295	LRRC6	1.15801	1.72491	1.56685	-1.3001	-1.69435	0.824726	0.726272	0.827264	1.50718	-0.209749	0.521105	0.880454	1.295	0.0485165	-1.83287	2.56431	2.04085	2.49419	0.157526	-0.448316	1.47233	1.51905	1.93307	-0.157754	0.480425	2.0274	2.04197	2.09871	0.549408	-0.744344
ENSG00000129315	CCNT1	4.59886	4.7586	5.14057	4.99735	4.85555	4.25185	4.18959	4.40569	4.46043	4.49957	4.60022	4.51105	4.5709	4.44089	4.393	5.0274	4.97974	4.8174	5.09811	5.28105	4.25264	4.95494	4.64742	4.97272	5.409	4.90345	4.87171	4.60292	5.3977	4.88958
ENSG00000129317	PUS7L	4.71958	4.48453	4.77506	4.82926	5.1183	3.86146	4.10519	4.10014	4.25575	3.906	4.07593	3.80064	4.12526	4.05002	3.77688	4.62523	4.21425	4.38885	3.9649	4.61159	4.78408	4.94205	4.2874	4.52154	4.22621	3.77448	4.0966	3.74147	4.07219	4.02729
ENSG00000129347	KRI1	4.48099	4.05945	4.22884	4.12783	4.17764	4.21888	4.91694	4.65083	3.80209	4.23965	4.53386	4.89295	4.50809	4.16581	3.79783	3.90062	3.87662	3.78355	4.12474	4.59353	4.41096	4.5611	4.24403	3.91364	3.98636	4.63994	4.57587	4.55057	3.97982	4.08765
ENSG00000129351	ILF3	7.21989	7.06425	7.19456	7.06062	7.00879	7.17326	7.26016	7.34121	6.8134	7.10664	7.51864	7.52071	7.62521	6.9142	6.85219	6.74942	6.98774	6.86791	7.17343	7.11626	7.27062	7.20311	7.23952	6.70838	6.94823	7.39192	7.44381	7.31302	7.03856	7.14345
ENSG00000129353	SLC44A2	5.47587	5.50135	5.35802	4.79884	4.95389	4.65084	4.23996	4.46783	6.19359	4.98289	4.17903	4.15773	4.05206	4.90841	4.65627	5.0781	5.33642	5.60076	3.6453	4.0919	5.34991	5.65141	6.01809	4.44058	4.2563	5.71383	5.47919	5.45913	5.28767	4.36447
ENSG00000129354	AP1M2	-4.76595	-4.76595	-4.76595	-4.76595	-4.76595	-4.76595	-2.13887	-3.63295	-0.939356	-3.1777	-4.76595	-2.82874	-2.88791	-1.27363	-3.37711	-2.7512	-3.21297	-4.76595	-2.39201	-3.36866	-4.76595	-2.85369	-4.76595	-4.76595	-2.44742	-3.80114	-1.79312	-2.45016	-0.821461	-4.76595
ENSG00000129355	CDKN2D	2.20098	1.941	2.11164	1.38372	1.75802	1.01032	0.552691	0.812983	1.83902	2.53107	1.36138	1.10723	0.796567	1.77664	2.11646	2.07588	2.06958	2.04474	1.4128	1.52759	2.43366	2.72087	3.09554	1.81915	1.10678	2.81217	2.45254	2.93203	1.6007	1.58383
ENSG00000129422	MTUS1	0.432332	1.12783	1.23722	-0.678077	-0.441432	1.919	1.3264	1.25441	1.11745	-1.98317	0.872069	1.5483	-0.713161	-2.14377	-2.92071	-0.12664	0.826944	1.10073	-1.04079	-2.35283	1.21848	0.507829	-0.0250544	-1.18488	-1.07376	-0.140519	-2.16739	1.00378	0.175666	-1.11814
ENSG00000129437	KLK14	-0.132944	-0.923123	-1.00436	-0.826048	0.631161	-1.07668	-0.454622	-0.685863	-1.3555	-0.7431	-0.250825	0.0223358	-0.838619	-1.50757	-1.58562	-1.55057	-0.294647	-1.68806	-0.759506	-0.0899843	-0.361489	-0.857964	-0.644245	-0.511094	-0.648236	-0.331822	-0.303096	-1.21841	-1.09993	0.277821
ENSG00000129450	SIGLEC9	6.35598	6.11148	6.37902	5.77464	5.93384	6.36576	6.31165	6.30644	6.03679	5.5409	6.67286	6.82637	6.76028	6.14704	6.03003	6.40181	6.36662	6.73818	6.47451	6.436	6.98361	6.8903	6.92088	5.89987	5.6727	7.00043	7.16323	7.19979	5.73458	6.27457
ENSG00000129451	KLK10	-0.522563	-1.81248	-2.71071	0.562354	-1.60306	1.37749	0.753593	1.34125	2.20315	1.98706	1.22058	1.45401	1.55831	1.71535	1.65783	0.0118892	-3.84715	-1.23021	0.513931	0.0763123	-4.76595	-2.65141	-1.79481	-1.6149	-0.000906788	0.530349	-0.630202	1.03759	1.44353	-0.223742
ENSG00000129460	NGDN	3.82325	3.43114	3.60312	4.04039	4.13824	3.57384	3.00818	3.25614	3.3405	3.70254	3.6401	3.70999	3.59777	3.56936	3.58667	3.23052	3.02693	2.93157	3.81746	3.69729	3.75147	3.20423	3.42757	3.36319	3.55869	3.30781	3.33983	3.4662	3.50894	3.74048
ENSG00000129465	RIPK3	5.77932	5.43492	5.62986	5.81675	5.92207	5.49196	5.88879	5.52165	5.70776	5.76075	5.63628	5.79324	5.57238	5.85164	5.97799	5.55704	5.46303	5.4693	5.55667	5.45003	6.02054	6.0508	5.70504	6.14914	6.04414	5.64271	5.59293	5.75825	6.14105	6.35689
ENSG00000129467	ADCY4	2.7251	2.82417	2.87034	2.62822	2.24274	2.7492	3.25879	2.07085	2.50011	3.26999	2.77512	3.13351	3.06107	3.50547	2.92243	2.57334	2.57945	1.96573	2.09744	1.62643	2.36001	2.5105	2.52785	2.76173	3.39899	2.73307	2.61734	3.04122	3.77744	3.38494
ENSG00000129472	RAB2B	4.3527	4.17304	4.07136	5.77428	5.41866	3.55406	3.70286	3.72569	4.63783	5.06384	3.3767	3.93442	3.68456	5.25764	5.10913	3.89462	4.25974	3.95745	5.4971	5.55576	4.36919	4.22541	4.21402	5.74973	5.42263	4.15296	4.17798	4.40555	5.48652	5.55573
ENSG00000129473	BCL2L2	5.34891	5.72446	5.25491	5.41805	5.39314	5.18758	5.03536	5.14148	5.03416	5.21741	5.04335	5.23414	5.179	5.685	4.99892	5.10367	5.21802	5.22262	5.56689	5.84571	5.10003	5.06706	4.97728	5.56224	5.45146	5.10729	5.24136	5.32859	5.839	5.55408
ENSG00000129474	AJUBA	-4.76595	-1.8793	-2.00304	-2.79482	-4.76595	-3.52138	-1.89693	-2.9666	-2.79621	-0.974455	-3.61291	-1.1675	-1.42536	-3.49213	-3.1216	-0.990243	-1.45051	1.07299	-2.7456	-2.62743	-1.90082	-3.01576	-1.4093	-1.74721	-2.484	-2.88449	-3.01128	-1.19807	-3.59177	-2.83347
ENSG00000129480	DTD2	1.80747	2.1364	1.75753	2.8015	2.15137	3.08045	2.76298	3.35297	2.12207	2.59937	3.09371	2.93757	3.09238	2.83373	2.2895	1.85263	2.2045	1.94858	3.33128	3.45677	1.68705	1.9646	2.36943	2.40934	2.24754	2.12947	2.34164	2.04556	2.21276	2.52303
ENSG00000129484	PARP2	3.59252	3.27353	3.41255	3.08398	3.05714	2.94746	3.24614	2.99307	2.74842	2.75607	2.94163	3.09568	3.29045	2.70175	2.8935	3.4471	3.61661	3.46878	2.85748	2.47858	3.00164	3.23594	3.55068	2.55447	2.47415	3.50496	3.45664	3.72367	2.74464	2.80649
ENSG00000129493	HEATR5A	5.63876	5.456	5.51157	5.85115	5.85687	5.68125	5.60341	5.73936	5.50686	5.81868	5.6676	5.61636	5.78895	5.54014	5.17582	5.69149	5.51836	5.77507	5.71994	6.15315	5.105	5.5823	5.30525	5.62609	5.33187	5.2357	4.91353	4.7347	5.06708	5.50304
ENSG00000129514	FOXA1	-4.76595	0.86114	-4.76595	-4.76595	-0.613679	-4.76595	-4.76595	-4.76595	-3.80154	-3.91564	-3.27325	-3.56957	-4.76595	-4.76595	-4.76595	-3.53406	-4.76595	-4.76595	-4.76595	-4.76595	-4.76595	-4.76595	-4.76595	-4.76595	-4.76595	-4.76595	-4.76595	-4.18952	-4.76595	-4.07112
ENSG00000129515	SNX6	7.48018	7.5688	7.69883	7.01245	6.66252	6.86699	6.83616	6.90807	6.53365	6.63951	6.80631	6.55097	6.69323	6.74891	6.87818	7.3016	7.33749	7.05109	6.96587	7.04595	7.32287	7.57449	6.88952	6.86431	6.6117	6.05799	6.28389	6.27125	6.39351	6.88795
ENSG00000129518	EAPP	3.58519	3.64525	3.71416	3.6613	3.46754	3.82283	3.73089	3.82641	3.75266	3.38827	3.82845	3.87537	3.79857	3.65693	3.49382	3.79102	3.80926	3.5202	3.95138	3.82793	3.68908	3.54612	3.65778	3.69443	3.48831	3.56693	3.56464	3.68493	3.29765	3.6106
ENSG00000129521	EGLN3	-1.43157	-0.390059	-2.15548	-0.854338	-1.88927	-0.937589	-1.45948	0.435382	0.892261	0.880356	-1.61112	-3.27017	-2.28	0.39002	1.06403	-0.0881935	-0.0758728	-0.17101	-0.333828	-1.45572	-0.738192	0.211207	0.774144	-1.50597	0.122452	-1.21786	-1.27688	-1.3595	-0.633675	-0.764416
ENSG00000129534	MIS18BP1	4.61708	4.92325	4.99027	4.81225	4.39143	4.76508	5.18909	4.83912	4.87886	4.91458	4.69206	5.14967	4.68516	4.20418	4.42989	4.76781	4.71858	5.47884	4.94025	4.8511	4.66112	4.6173	4.91545	4.58751	4.80521	5.34345	5.11161	4.87611	5.05422	3.98604
ENSG00000129535	NRL	0.773697	1.01016	0.108177	1.62148	0.330086	0.608922	0.0838942	1.06468	0.991326	1.36437	0.12489	0.852583	0.996536	0.868327	0.676852	0.257372	1.01489	1.16165	0.616072	1.4508	0.751658	0.26379	0.728702	0.531875	1.00488	0.280336	-0.0426023	0.607658	0.217747	0.800491
ENSG00000129538	RNASE1	9.40987	9.88867	9.73576	7.3834	6.84851	7.99373	7.79988	8.12476	6.22903	5.9354	7.89579	7.77564	7.67778	6.08033	6.02987	9.14526	9.211	8.73212	5.87885	6.00014	8.60147	8.30254	7.8976	4.82146	5.91919	7.30631	6.55679	6.65665	5.12065	5.75444
ENSG00000129559	NEDD8	5.58332	5.5431	5.66181	5.33163	5.10359	5.8109	5.47359	5.83012	5.50355	5.61261	5.67309	5.63815	5.79865	5.47752	5.58286	4.95076	5.19618	5.06182	5.08516	5.32307	5.72115	5.50184	5.65527	4.84897	4.92676	5.69656	5.59519	5.70409	4.89465	5.5186
ENSG00000129562	DAD1	5.79833	5.64827	5.79991	5.13746	5.00383	5.99456	5.55318	6.20791	5.59749	5.44087	5.88523	5.77457	5.87726	5.55748	5.44133	5.43722	5.46903	5.08961	4.94778	5.20221	5.94454	5.71481	5.88942	4.73555	4.80364	5.81719	5.64756	5.843	4.86448	5.1927
ENSG00000129566	TEP1	6.85634	7.04352	7.06645	7.39294	7.36778	6.46597	6.71918	6.66174	7.15512	7.28982	6.51801	6.72207	6.68091	7.31919	6.98882	7.11282	7.17	7.13573	7.49119	7.66359	6.94127	6.77094	6.78955	7.12893	7.0626	6.69522	6.74368	6.72414	7.458	7.43452
ENSG00000129595	EPB41L4A	1.03287	-1.57974	-1.06781	-0.109619	1.32911	-0.799967	-0.213889	-0.429278	-0.500716	-0.0456355	-2.39847	-0.0564454	-0.722722	-0.402641	0.457984	-1.69293	-1.06325	-1.63043	-0.694334	-0.0729422	-1.42754	-1.7863	-1.11957	-2.04521	-0.551066	1.24058	0.257245	-0.129748	2.8599	-0.496815
ENSG00000129596	CDO1	-3.53679	-3.93345	-0.46416	-4.76595	-4.76595	-3.45833	-4.76595	-4.76595	-2.47821	-4.12694	-4.76595	-4.76595	-4.76595	-2.80928	-4.76595	-4.76595	-4.76595	-4.76595	-4.21685	-3.10097	-4.76595	-3.90056	-4.76595	-4.76595	-4.76595	-4.76595	-2.97911	-4.76595	-4.76595	-4.76595
ENSG00000129625	REEP5	6.70884	6.7759	6.77151	6.00722	5.83915	6.52887	6.40514	6.78214	6.15052	6.01896	6.73615	6.75144	6.83344	5.9948	6.09658	6.18124	6.31176	6.13739	6.04197	6.16392	6.86044	6.66851	6.69003	6.12004	5.99437	6.76451	6.57051	6.78819	6.22004	6.75249
ENSG00000129636	ITFG1	5.6776	5.51445	5.74729	5.60499	5.50248	6.00514	5.52396	5.75384	6.13354	5.65595	5.64088	5.63103	5.5769	5.60352	5.7135	5.21297	5.08558	5.30966	5.18012	5.13958	5.56712	5.64381	5.63935	5.66333	5.39028	5.463	5.6339	5.63712	5.56723	5.72545
ENSG00000129646	QRICH2	1.80863	2.43307	1.74253	2.53489	3.38166	1.63365	2.71201	2.18665	3.61519	3.27933	2.46664	2.07025	2.18027	2.79529	3.36268	2.1036	1.87243	1.91392	2.55696	2.03362	2.22364	1.86308	2.00263	2.75825	3.11982	2.72002	2.68642	2.58526	2.86641	2.78549
ENSG00000129654	FOXJ1	-4.76595	-4.76595	-4.76595	-4.76595	-4.76595	-4.76595	-4.76595	-4.76595	-4.76595	-2.43273	-4.76595	-4.76595	-4.76595	-4.76595	-4.76595	-3.27386	-4.76595	-4.76595	-4.76595	-4.76595	-4.76595	-4.76595	-4.76595	-4.76595	-4.76595	-4.76595	-4.76595	-4.76595	-4.76595	-4.76595
ENSG00000129657	SEC14L1	7.17942	7.28837	7.11724	6.75283	6.82551	7.01333	7.35377	7.25829	6.52501	6.601	7.10525	6.90803	6.89853	6.64274	6.64055	7.13324	7.20872	6.94478	6.7332	6.89118	7.32557	7.47316	7.10146	6.62285	6.37876	6.66896	6.5714	6.63704	6.27702	6.51044
ENSG00000129667	RHBDF2	7.29233	6.95879	7.01804	8.93924	9.09939	6.85123	6.90463	6.93869	9.12213	9.04478	6.70918	6.42066	6.66778	9.01484	8.94249	7.18963	7.4152	7.60454	9.39675	9.26698	7.27852	7.13929	7.65764	9.2817	9.19654	7.73984	7.82429	7.65081	8.93398	8.97245
ENSG00000129673	AANAT	0.941	1.62452	1.21861	3.64304	4.42075	0.264773	1.53185	1.1486	3.44671	3.70299	0.948679	-0.204853	0.232441	3.90519	3.7089	1.07653	0.431872	0.353059	3.48005	3.5501	0.044968	0.698043	1.36238	3.75153	3.92261	1.34399	2.27277	1.53159	3.7909	3.08413
ENSG00000129675	ARHGEF6	5.95935	6.12919	6.15	4.87369	4.64302	5.93898	5.96635	6.18899	5.44884	4.76218	5.23771	5.26651	5.27395	4.41559	4.32138	5.89961	5.93382	5.85733	4.91056	4.67272	5.84767	6.14383	5.50946	5.18427	4.73339	5.40456	5.63967	5.63127	4.82933	4.54176
ENSG00000129680	MAP7D3	2.69637	2.11358	2.61791	3.15333	3.28382	2.81647	1.958	3.01256	2.49369	3.17276	2.6752	1.4949	2.51593	3.3175	3.36179	1.74482	3.17639	2.49784	3.64278	3.55486	2.56867	2.01927	2.90239	3.55606	4.24814	2.28201	2.78866	2.77324	3.04346	3.92038
ENSG00000129682	FGF13	1.29455	2.99912	3.13804	3.83519	4.87756	0.756102	1.36004	0.392715	3.30819	4.41366	0.804807	0.469484	3.28219	3.81291	2.61	1.07248	1.83417	2.44562	4.50706	4.30681	3.11499	1.70534	1.68161	5.8262	4.13245	2.33738	1.60866	3.17335	5.61525	5.23281
ENSG00000129691	ASH2L	4.68856	4.80523	5.1272	4.84802	4.92593	5.20831	4.8517	5.37139	4.85162	4.93642	4.92677	4.93244	4.73461	4.84565	4.66699	4.73493	4.42509	4.6306	5.07585	5.07214	5.13767	4.97473	4.92581	4.94097	4.61848	4.29814	4.69337	4.86142	4.67846	4.97119
ENSG00000129696	TTI2	2.89466	2.69366	2.86224	3.52374	3.15652	3.31332	2.56737	3.31146	3.52671	3.33946	2.43061	3.14808	2.78155	3.25747	3.29961	2.67582	2.63072	2.4532	3.43948	2.87175	3.27667	3.33994	3.3695	3.05354	2.9998	3.00587	3.05708	3.41007	3.2124	3.49376
ENSG00000129744	ART1	-4.76595	-0.566956	-4.76595	-3.92359	-3.84912	-4.76595	-3.98066	-1.12604	-3.08444	-4.76595	-1.45989	-4.76595	-4.76595	-4.76595	-3.60827	-4.76595	-4.76595	-4.76595	-4.76595	-4.01267	-4.76595	-4.76595	-2.17447	-4.76595	-3.94229	-4.76595	-2.58918	-4.0436	-3.47299	-3.37239
ENSG00000129749	CHRNA10	0.158132	0.792836	0.0344073	0.553343	0.48822	-0.175922	0.016896	-0.135775	2.14402	1.88405	1.38447	0.832706	0.770729	1.58115	1.67806	0.599399	-0.105509	1.12174	0.830507	0.109294	0.175494	-0.248679	0.834066	1.35023	1.65764	1.17365	1.10918	1.07779	1.86584	1.3005
ENSG00000129757	CDKN1C	2.67653	3.18073	2.54564	1.62938	1.44344	2.78972	2.9365	2.9086	3.33671	2.00695	2.27927	1.76668	1.37458	1.07155	1.60903	3.4607	3.6258	3.03479	0.487833	0.0570135	2.61934	2.31772	2.24302	1.19691	1.36667	1.07634	0.731714	0.274695	-0.498895	0.275024
ENSG00000129810	SGO1	-1.50465	0.264901	-0.796594	-0.861413	-0.267112	-2.09227	-2.67198	-2.26718	-0.694128	-1.05968	-2.70652	-1.21965	-2.22815	-0.170874	-0.496075	-3.0495	-1.12088	-0.514455	-1.15247	-1.22282	-0.360691	-1.41292	0.0620452	-0.392422	-1.14519	-0.423141	0.210095	-0.860281	-1.37363	-0.71854
ENSG00000129824	RPS4Y1	5.45493	5.65377	5.49706	5.17678	5.22021	-4.76595	-4.76595	-4.76595	-4.76595	-4.76595	-4.76595	-4.76595	-4.76595	-4.76595	-4.76595	5.46289	5.4099	5.27666	5.34531	5.4841	5.55759	5.46986	5.54306	5.20034	5.46735	5.76243	5.72973	5.60032	5.18292	5.6266
ENSG00000129864	VCY	-4.76595	-4.76595	-4.76595	-4.76595	-4.76595	-4.76595	-4.76595	-4.76595	-4.76595	-4.76595	-4.76595	-4.76595	-4.76595	-3.58833	-4.76595	-4.76595	-4.76595	-4.76595	-4.76595	-4.76595	-4.76595	-4.76595	-4.76595	-4.76595	-4.76595	-4.76595	-4.76595	-4.76595	-4.76595	-4.76595
ENSG00000129910	CDH15	-4.04072	-3.43409	-2.50052	-3.08758	-4.76595	-4.76595	-1.03569	-3.45043	-4.76595	-3.10758	-4.76595	-2.12999	-4.76595	-3.88677	-2.50561	-4.08133	-4.76595	-2.47637	-1.29288	-2.33342	-2.80502	-3.10665	-3.85522	-4.76595	-3.01621	-3.07737	-4.76595	-2.89668	-2.63604	-2.41743
ENSG00000129911	KLF16	5.00056	4.78938	4.71331	4.15157	4.06761	4.93091	5.54061	5.45621	4.51357	4.51317	5.17104	5.13618	5.16678	3.99584	3.52226	4.67699	4.50313	4.22895	4.43271	4.16938	5.15325	4.69553	4.7893	3.89619	4.57046	4.58962	4.68058	4.4154	4.11522	4.62441
ENSG00000129925	TMEM8A	6.75872	6.62383	6.6365	6.55418	6.62423	6.58733	6.41431	6.41435	6.65892	6.55411	6.54814	6.47888	6.39927	6.49035	6.43803	6.54973	6.42583	6.42899	6.36507	6.49758	6.88577	6.81462	6.90888	6.4135	6.29133	6.66161	6.69477	6.49743	6.66472	6.50688
ENSG00000129932	DOHH	3.36525	3.0224	3.30098	3.88071	3.85069	3.71166	3.56743	3.71221	3.07314	3.38614	3.66506	3.96588	3.77534	3.55344	3.30272	2.85351	2.87704	2.68198	3.63044	3.72378	3.79417	3.31835	3.86447	3.05112	3.6326	3.41274	3.2124	3.52938	2.71406	3.88354
ENSG00000129933	MAU2	6.42803	6.64829	6.46776	6.4171	6.59838	6.13997	6.42111	6.19863	6.24605	5.97156	6.31296	6.3544	6.04586	6.10418	6.0061	6.51161	6.58433	6.49798	6.65718	6.64769	6.21086	6.41347	6.36146	6.32824	6.35545	5.97975	6.23723	6.08772	6.59036	6.28457
ENSG00000129946	SHC2	-2.43479	-3.18066	-4.76595	-4.76595	-4.76595	-2.33582	0.0255559	-3.39829	-4.76595	-2.06858	-4.76595	-1.44804	-2.75197	-4.76595	-4.76595	-1.80591	-1.64149	-0.478072	-3.63645	-4.76595	-0.586127	-2.23282	-3.03439	-4.76595	-4.76595	-4.76595	-4.76595	-3.22554	-4.76595	-4.76595
ENSG00000129951	PLPPR3	-0.377141	-0.201702	-1.59752	-1.28522	-1.43714	0.314098	-0.60563	0.4804	-3.80025	-4.76595	0.0716304	-0.177957	-0.323105	-4.76595	-2.73268	0.179566	-0.295846	-1.12615	-1.4675	-1.20866	-1.59006	0.598412	-0.494034	-1.89941	-2.22213	-0.480792	-0.94969	-3.88793	-3.8313	-2.70837
ENSG00000129965	INS-IGF2	-4.76595	-4.76595	-3.34305	-4.76595	-4.76595	-4.76595	-4.76595	-4.76595	-4.76595	-4.76595	-4.76595	-4.76595	-4.76595	-4.76595	-4.76595	-4.76595	-4.76595	-4.76595	-4.76595	-4.76595	-4.76595	-4.76595	-4.76595	-4.76595	-4.76595	-4.76595	-4.76595	-4.76595	-4.76595	-4.76595
ENSG00000129968	ABHD17A	6.83403	6.94438	6.92967	6.11905	6.37668	7.10815	7.17465	7.14559	6.75441	6.85072	7.26351	7.09994	7.14401	6.56772	6.56117	6.89134	6.92419	6.79318	6.07865	6.22647	7.27159	7.12308	7.39311	6.03597	6.08783	6.94736	6.78574	6.76993	6.19532	6.35157
ENSG00000129988	LBP	-2.20222	-4.76595	-2.35269	-4.76595	-4.76595	-4.76595	-4.76595	-3.41962	-3.67157	-4.76595	-2.67943	-4.76595	-4.76595	-4.76595	-4.76595	-4.76595	-4.76595	-4.76595	-4.76595	-3.1263	-3.70257	-2.56335	-3.54938	-3.08636	-4.76595	-4.76595	-4.76595	-3.76665	-4.76595	-4.76595
ENSG00000129990	SYT5	1.76418	1.82749	0.964612	0.171338	1.52395	-0.572995	-0.428988	-1.52013	-0.853112	0.0697149	-0.92234	-1.36352	-0.966988	-0.415555	-1.41456	-0.165614	-0.159533	-0.887264	-0.850001	-0.335927	-0.614198	-1.47174	-0.299831	-0.620147	-1.16047	-1.07256	0.00423557	-0.218618	-0.00850509	-0.468829
ENSG00000129991	TNNI3	-4.76595	-4.76595	-4.76595	-4.76595	-4.76595	-4.76595	-4.76595	-4.76595	-4.76595	-3.90453	-4.76595	-4.76595	-4.76595	-4.76595	-4.76595	-4.76595	-4.76595	-4.76595	-4.76595	-4.76595	-4.76595	-4.76595	-4.76595	-4.76595	-4.76595	-4.76595	-4.76595	-4.76595	-4.76595	-4.76595
ENSG00000129993	CBFA2T3	2.39415	2.00645	3.39841	-2.85996	1.43669	1.94773	2.81787	2.16754	1.75546	0.851028	3.35865	2.88972	3.01326	1.83737	0.0935083	2.03821	1.20259	0.916014	0.022914	0.237031	1.94863	4.03012	1.93519	0.470902	-1.12732	-0.172769	1.92525	1.00568	-0.623452	-0.0882257
ENSG00000130005	GAMT	0.648473	0.610715	1.26356	-1.63813	1.89362	1.52439	2.21497	1.76885	0.531972	0.0749548	1.80695	0.63312	1.23358	-1.33683	-0.134951	0.722335	0.403685	0.871139	-0.503936	-2.17367	1.43035	1.22457	2.38053	0.151798	-0.248668	1.74255	1.37277	1.75493	-1.23453	-0.555142
ENSG00000130021	PUDP	3.11425	2.97578	3.04536	2.98664	2.99263	4.33016	4.01701	4.14604	3.73012	3.3691	4.26854	4.23768	4.12725	3.49595	3.51649	2.73265	3.02262	2.58629	2.27341	2.60578	3.43238	2.94153	2.84394	1.99838	2.16901	2.55127	2.54974	2.64663	1.77326	2.7841
ENSG00000130023	ERMARD	4.24463	4.27197	4.27129	4.11685	4.21942	4.48803	4.19561	4.35298	4.52461	4.23962	4.2393	4.07245	4.0495	3.83349	4.41895	4.19515	4.19461	3.8063	3.93882	4.03732	3.89277	4.27891	4.10755	4.06228	4.48338	4.2441	4.39394	4.1146	4.20586	4.32411
ENSG00000130024	PHF10	5.41434	5.55171	5.42207	4.46363	4.37804	5.22247	5.13753	5.21908	5.1661	4.72555	5.19823	5.25135	5.1232	4.40377	4.36434	5.6685	5.49447	5.53012	4.41044	4.35989	5.37583	5.28023	5.38153	4.44131	4.55156	5.66905	5.59032	5.42649	4.45788	4.54646
ENSG00000130032	PRRG3	-1.64149	-0.853572	-1.24602	-0.651169	0.2909	-1.36204	-0.994463	-1.17558	-2.15007	0.161848	-1.72721	-1.43156	-0.803317	0.321019	-0.172208	-0.512894	-0.224758	-1.43865	-0.758241	-0.228683	-0.760845	-0.124769	-0.852309	-0.773298	-0.595373	-0.519814	-0.26364	0.0709536	-0.0240339	-0.269028
ENSG00000130035	GALNT8	0.318141	-2.30272	-1.16831	-0.864593	-1.68504	-1.11849	-1.68182	-0.417665	-1.58215	-0.165366	0.449238	-4.76595	-2.4116	-4.76595	-2.30594	-2.16183	-0.979529	-1.52078	-0.791245	-0.0810485	-2.61354	-2.02211	-3.1361	0.403296	-1.55136	-4.03337	-2.36318	-2.05904	-1.43114	-0.99431
ENSG00000130038	CRACR2A	1.7541	1.22711	2.1188	2.21154	2.61506	1.89242	1.82622	1.77799	2.90283	2.99092	2.91677	2.45447	2.70278	2.88819	2.85111	1.71931	1.87143	2.00398	2.6463	2.73202	2.23641	2.27545	2.67834	2.90232	2.56744	1.64138	2.45172	2.05307	2.24668	2.47567
ENSG00000130045	NXNL2	0.644267	0.932971	1.09431	0.888358	1.40906	0.215275	-0.164685	-0.226638	0.145603	0.204179	-0.557546	0.226247	-0.00820822	-0.146605	0.639255	1.18511	1.10072	0.782931	0.605356	0.96314	0.807027	0.497969	0.386068	1.08109	1.2054	0.813025	1.16827	1.02837	0.486923	0.813743
ENSG00000130052	STARD8	5.52227	5.47649	5.31737	5.43774	5.29069	4.62739	4.76352	4.78936	4.93716	5.26216	4.47358	4.67139	4.31135	5.27229	5.30457	5.33383	5.59118	5.17721	5.71697	5.92267	5.58478	5.91915	5.6522	5.8119	5.79176	5.27432	5.33542	5.29139	6.06351	5.83572
ENSG00000130055	GDPD2	-1.10251	-3.0614	-3.32551	-2.56654	-2.8709	-2.64777	-1.59473	-4.76595	-4.76595	-2.43333	-3.11318	-2.7459	-2.36288	-2.18122	-1.67637	-1.64417	-2.95716	-1.99481	-2.88467	-3.12928	-1.34658	-2.2417	-1.82998	-1.19128	-1.57251	-2.65794	-4.76595	-1.9733	-2.31081	-3.5901
ENSG00000130066	SAT1	9.74991	9.88726	9.68041	11.0888	11.0231	10.6	10.6986	10.6073	12.2198	11.9672	10.0608	10.0492	10.1114	11.7043	11.7877	9.82503	9.71049	9.74068	10.8261	10.679	9.41157	9.55005	9.61386	11.5356	11.5393	10.2941	10.1022	10.0625	11.3582	11.1635
ENSG00000130119	GNL3L	3.79043	3.52987	3.70924	4.05308	3.73202	3.88679	3.96497	3.93197	3.11901	3.17263	4.06481	3.93681	4.00909	3.85683	3.45129	3.32505	3.24462	3.39124	3.96019	4.02223	3.4888	3.37168	3.66612	3.62518	3.36356	3.38058	3.38792	3.39364	3.38254	3.66075
ENSG00000130147	SH3BP4	0.732475	0.985545	0.373419	2.39717	0.7677	-0.74577	0.478001	-1.87617	1.13738	2.76156	1.25916	0.969145	0.708117	2.58124	1.84222	0.527546	0.511984	-0.11145	2.82591	1.51862	-0.348893	0.0833521	-0.166737	2.23196	2.43097	-1.96499	-1.48746	-2.28319	1.38378	1.50325
ENSG00000130150	MOSPD2	4.77296	4.97783	5.18777	4.76954	4.93854	5.67984	5.82123	5.69244	5.49204	5.20123	5.76486	5.83937	5.89923	5.56772	5.23669	4.93547	4.7859	5.05984	4.81384	4.73506	4.40136	4.82719	4.55242	4.72655	4.65185	3.61205	4.26627	4.25544	4.13999	4.6276
ENSG00000130158	DOCK6	-0.131722	1.17962	1.58408	0.709784	2.66856	2.30213	0.708602	1.62435	2.70911	2.14796	2.07239	-0.147345	-0.166343	2.48014	1.32374	1.39461	1.18402	1.35791	0.778	1.53688	0.914185	0.778851	1.63834	1.16373	1.57046	1.38898	2.56557	2.52305	1.74968	2.37352
ENSG00000130159	ECSIT	2.50151	2.28774	2.51999	3.13713	3.22876	3.52754	3.25245	3.95294	2.83285	2.90723	3.70624	3.54038	3.73705	3.33259	2.89073	2.17043	1.68362	1.53505	2.87958	3.21077	3.22496	2.22693	2.18513	2.21602	2.8473	2.63939	2.84544	2.50924	2.38168	2.51146
ENSG00000130164	LDLR	4.49393	4.29751	4.42538	5.01715	4.87489	4.58616	4.43341	4.70392	5.11162	5.53482	4.17865	4.11358	4.18634	4.32521	4.67349	3.78688	3.63755	4.43229	6.00632	5.24089	4.39621	4.15439	4.71934	5.24995	5.73802	4.89412	4.73546	5.11702	6.29288	5.08231
ENSG00000130165	ELOF1	4.42212	4.54292	4.18653	4.50583	4.19759	4.4175	4.6982	4.56383	4.51952	4.55762	4.58605	4.64334	4.48791	4.42758	4.63553	4.1699	4.17822	4.2621	4.22662	4.34605	4.57206	4.49847	4.53617	4.1427	4.20401	4.45486	4.32381	4.52016	4.22234	4.26397
ENSG00000130167	TSPAN16	-1.09083	-4.76595	-4.76595	-4.76595	-4.76595	-4.76595	-2.66259	-4.76595	-4.76595	-4.76595	-2.92502	-4.76595	-3.15724	-4.76595	-4.76595	-4.12428	-4.76595	-4.76595	-4.76595	-4.76595	-4.76595	-3.12619	-3.196	-4.76595	-4.76595	-4.18132	-4.76595	-4.76595	-3.55953	-4.76595
ENSG00000130173	ANGPTL8	-4.76595	-4.76595	-4.76595	-4.76595	-4.76595	-4.76595	-4.76595	-3.68188	-3.35791	-2.23882	-4.76595	-4.76595	-3.59275	-3.23301	-2.03351	-4.76595	-4.76595	-4.76595	-3.19975	-4.76595	-3.43	-4.76595	-3.7638	-4.76595	-3.81275	-3.60234	-2.51526	-4.76595	-3.69228	-4.76595
ENSG00000130175	PRKCSH	7.02437	7.02705	7.03494	6.74296	6.61559	7.19165	7.26328	7.34404	7.30841	7.25707	7.2018	7.02026	7.16375	6.906	6.8867	6.96039	6.92966	6.96346	6.80975	6.8174	7.43986	7.36828	7.37461	6.66247	6.75602	7.45509	7.34185	7.29557	6.94664	6.78689
ENSG00000130176	CNN1	-2.02057	-2.44704	-2.91932	-0.891583	-0.940557	-1.7511	-4.76595	-4.76595	-2.8774	-1.7523	-2.75178	-3.49366	-1.62523	-2.66198	-3.11042	-4.20803	-2.38846	-1.56987	-2.29344	-1.52304	-2.71884	-4.76595	-2.84566	-0.878747	-1.38916	-4.76595	-3.38007	-2.90822	-1.45699	-0.107833
ENSG00000130177	CDC16	5.26976	5.29968	5.19693	5.39412	5.32412	5.55251	5.69011	5.59429	5.54494	5.58899	5.39393	5.36079	5.43752	5.53042	5.48307	5.36538	5.23227	5.11167	5.33505	5.27334	5.44374	5.31008	5.33088	5.58017	5.56604	5.39933	5.27731	5.42491	5.37791	5.48567
ENSG00000130182	ZSCAN10	-3.46056	-3.68484	-2.92394	-1.87404	-4.76595	-2.69742	-2.85693	-3.6008	-2.60069	-4.10309	-4.76595	-2.95839	-4.76595	-4.76595	-2.94513	-3.48932	-3.08024	-3.36363	-4.03333	-4.76595	-2.3628	-3.43599	-4.76595	-3.36638	-1.27169	-1.85411	-4.76595	-4.76595	-1.90479	-4.76595
ENSG00000130193	THEM6	2.43442	2.24742	2.05126	1.48387	1.72529	3.44587	3.49618	3.99458	3.28811	2.53436	3.53164	3.34282	3.18678	2.10113	2.03161	1.91189	2.01388	1.77392	1.58762	2.27038	2.95487	2.31864	2.72363	1.69019	1.86394	2.71679	3.04565	2.46981	1.43768	1.57985
ENSG00000130201		-4.76595	-4.76595	-4.76595	-4.76595	-4.76595	-4.76595	-4.76595	-4.76595	-4.76595	-4.76595	-4.76595	-4.76595	-4.76595	-4.76595	-2.52008	-4.76595	-4.76595	-4.76595	-4.76595	-4.76595	-4.76595	-4.76595	-4.76595	-4.76595	-4.76595	-4.76595	-4.76595	-4.76595	-4.76595	-4.76595
ENSG00000130202	NECTIN2	7.65808	7.52141	7.55225	8.15814	8.18981	6.84662	6.61492	6.82266	8.19247	8.42993	6.96351	6.8178	6.7889	8.03083	8.20445	7.74643	7.72473	7.79748	8.35642	8.14178	7.76849	7.78084	7.85431	8.45549	8.36472	7.92985	7.54361	7.77684	8.43206	8.18614
ENSG00000130203	APOE	9.28836	9.21022	9.53626	9.1662	8.85749	11.1153	11.0937	11.6446	11.5424	11.2708	10.3988	10.0982	10.2456	10.938	10.7112	10.2354	10.2439	10.4676	9.50306	9.56514	10.9991	10.9072	11.6183	10.2007	10.3519	11.1716	10.9164	10.698	10.1623	9.07222
ENSG00000130204	TOMM40	4.26415	3.79292	4.30249	4.27471	3.9242	5.24585	4.90865	5.53504	4.7109	4.58361	5.73532	5.72724	5.75857	4.71026	4.30405	4.10347	3.72532	4.00064	4.31964	4.57563	4.99645	4.55616	5.39877	4.1415	4.25728	5.6174	5.31443	5.27341	4.223	4.68815
ENSG00000130208	APOC1	2.82176	2.79457	3.02882	2.08692	2.00824	4.7615	5.10646	5.81794	5.42675	4.93597	5.61871	5.48061	5.75469	6.58338	5.49612	4.9806	4.95447	3.74137	1.25819	1.86651	4.42518	3.8457	4.63571	0.625447	1.60576	5.36902	5.23686	5.02861	3.52542	2.40486
ENSG00000130222	GADD45G	5.00578	4.98335	4.74617	7.93236	7.95373	6.06384	6.26795	6.28091	7.23687	8.27093	5.72	5.50358	5.79711	7.87779	7.74125	5.65611	5.91502	5.81868	8.57283	8.51054	5.76067	5.61925	5.57853	8.25832	8.27594	5.11976	5.00439	4.57414	7.49509	8.43294
ENSG00000130224	LRCH2	-4.76595	-4.76595	-4.76595	-4.76595	-4.76595	-4.76595	-4.76595	-4.76595	-4.76595	-4.76595	-4.76595	-4.76595	-4.76595	-4.76595	-4.76595	-4.76595	-4.76595	-4.76595	-4.76595	-4.76595	-4.76595	-4.76595	-4.76595	-3.68699	-4.76595	-4.76595	-4.76595	-4.76595	-4.76595	-3.59568
ENSG00000130226	DPP6	-1.6525	-1.02742	-2.01862	-1.78795	-3.61523	-1.61935	-2.15108	-1.9166	-2.09165	-2.94803	-2.40605	-1.58388	-1.21272	-2.52498	-3.11737	-1.83776	-0.749987	-2.90092	-2.68064	-2.11646	-1.41828	-2.23719	-2.79631	-1.72989	-2.11873	-1.77276	-1.30999	-3.06343	-2.05762	-2.95521
ENSG00000130227	XPO7	6.61145	6.32525	6.65222	5.70747	5.69429	6.46741	6.63017	6.4739	6.11335	5.49165	6.21761	6.21273	6.21884	5.30975	5.46459	6.79738	6.74758	6.39722	5.76964	5.85588	6.49997	6.47764	6.29003	5.30773	5.45766	5.56477	5.75126	5.65412	5.40844	5.56067
ENSG00000130234	ACE2	-4.76595	-4.76595	-4.76595	-4.76595	-4.76595	-4.76595	-4.76595	-4.76595	-4.76595	-4.76595	-4.76595	-4.76595	-4.76595	-4.76595	-4.76595	-4.76595	-4.76595	-4.76595	-4.76595	-4.76595	-4.76595	-4.76595	-4.76595	-4.76595	-3.63936	-4.76595	-4.76595	-4.76595	-4.76595	-4.76595
ENSG00000130244	FAM98C	3.22078	3.58974	3.58155	2.28787	3.19091	3.04859	3.68745	3.57095	3.08018	3.31904	3.22617	3.48202	3.44508	2.6704	2.544	3.44421	3.58432	3.6382	2.36712	1.86296	3.61979	3.7185	3.92432	1.86089	2.75811	2.96826	3.07368	3.58131	2.0029	2.12186
ENSG00000130254	SAFB2	6.63916	6.68182	6.56681	6.3357	6.49968	6.31885	6.80234	6.44554	6.41869	6.58363	6.57242	6.51395	6.51612	6.21617	6.03551	6.6646	6.7204	6.80402	6.3664	6.30571	6.33517	6.28173	6.50454	6.45328	6.44667	6.80629	6.37779	6.57679	6.52585	6.40578
ENSG00000130255	RPL36	5.63202	5.88732	5.77069	5.9677	5.57026	6.05117	5.80974	6.38833	5.84013	5.96452	6.1479	6.07686	6.07596	5.94227	5.83666	5.35041	5.51645	5.16655	5.7928	5.63667	5.67736	5.69637	5.62116	5.42222	5.67001	6.21416	5.94639	5.9544	5.3436	5.76484
ENSG00000130270	ATP8B3	2.54423	3.8942	3.08572	0.811356	0.334119	2.23229	2.50868	2.65286	2.44638	1.32843	1.57779	1.58208	1.5381	0.741672	-0.0112202	2.99597	3.13621	2.97259	-0.197199	-0.298597	3.06965	3.25056	3.29677	-0.698359	1.13767	2.20847	2.72171	2.17528	0.973366	0.0263956
ENSG00000130283	GDF1	-3.19989	-2.02307	-2.94997	-4.76595	-2.43546	-4.76595	-0.860364	-3.94169	-2.29767	-2.98318	-3.10556	-2.48833	-3.81185	-3.58968	-4.76595	-3.26608	-2.17027	-2.79585	-2.63477	-4.76595	-4.76595	-3.00232	-3.18988	-1.47263	-2.24742	-4.76595	-0.805145	-3.76876	-3.074	-3.59347
ENSG00000130287	NCAN	-4.76595	-4.76595	-4.76595	-4.76595	-4.76595	-4.76595	-3.44721	-3.74279	-3.43329	-4.76595	-4.76595	-4.33364	-4.76595	-4.76595	-4.76595	-4.76595	-4.76595	-4.76595	-4.76595	-4.76595	-4.76595	-4.76595	-4.76595	-4.76595	-4.76595	-4.76595	-4.76595	-4.76595	-4.76595	-4.76595
ENSG00000130294	KIF1A	-4.76595	-4.76595	-4.76595	-3.20289	-0.642592	-4.76595	-4.76595	-4.76595	-4.76595	-4.76595	-4.76595	-4.76595	-4.76595	-4.76595	-2.83501	-4.76595	-4.76595	-4.76595	-3.97725	-4.76595	-4.76595	-4.76595	-4.76595	-3.90302	-4.76595	-4.76595	-4.76595	-4.76595	-4.76595	-4.76595
ENSG00000130299	GTPBP3	4.23041	4.32846	3.68781	2.71793	2.85097	3.47677	4.20079	4.07653	3.62382	3.37904	4.03588	3.61638	3.4835	2.97633	2.76285	4.12874	4.37013	4.33476	2.53502	2.50021	4.22018	4.28219	4.15974	3.09635	3.32493	3.61872	4.44238	3.77999	2.95358	3.38116
ENSG00000130300	PLVAP	-2.69935	-3.25396	-1.56262	-0.468448	-0.64435	-2.34417	-1.72078	-1.7599	-1.41334	-0.86969	-2.33498	-4.06482	-2.41497	-1.06787	-2.27604	-2.52571	-3.52179	-2.70659	-1.47392	-0.404774	-3.85244	-2.79421	-1.89152	0.582893	0.516167	-2.42356	-3.30167	-4.76595	-1.88843	-1.419
ENSG00000130303	BST2	8.11878	7.61154	7.43775	8.67679	8.31859	6.84112	6.71884	6.97337	7.80613	7.9996	6.44589	6.42012	6.50087	7.79811	7.50068	6.49884	6.5392	6.71475	8.16021	8.08769	6.74434	6.6026	6.80531	8.26315	7.85682	6.7894	6.70276	6.73797	8.17883	8.3665
ENSG00000130304	SLC27A1	5.73079	5.95995	5.78949	5.20317	5.6099	6.47552	6.74093	6.74351	6.09249	5.40587	6.63916	6.45392	6.50085	5.33138	5.06115	6.26833	6.37108	6.0199	5.30485	5.19593	6.06234	6.00824	6.04822	5.51679	5.08109	5.86517	5.984	5.67251	5.25551	4.85868
ENSG00000130305	NSUN5	4.2388	4.13844	4.00056	4.44346	4.21759	4.20688	4.56461	4.66166	3.96215	4.35944	4.46382	4.5042	4.58843	4.20142	4.5259	4.12878	4.20064	4.14015	4.34784	4.57576	4.48561	4.16333	4.5026	4.18653	4.30968	4.20504	3.98589	4.17466	4.09364	4.34409
ENSG00000130307	USHBP1	-0.703077	-0.867494	-1.72194	0.0717223	0.751372	-0.382732	-0.11637	-0.554842	0.526389	-0.553166	-0.38599	-0.446825	-0.427109	-0.500338	-1.38952	0.241141	0.174276	-0.285077	-1.27395	-1.65813	-0.823002	-0.238179	-0.35764	-0.366331	0.533089	0.193012	0.0671769	-0.143622	0.608629	-1.6498
ENSG00000130309	COLGALT1	8.79546	8.75682	8.77337	7.35546	7.46994	8.69606	8.75733	8.71671	8.05271	7.38979	8.76207	8.76504	8.65974	7.36774	7.19889	8.81108	8.99293	9.02267	7.55542	7.62643	8.92902	8.80177	9.04058	7.37594	7.30559	8.56876	8.60741	8.48074	7.7348	7.44662
ENSG00000130311	DDA1	4.95039	4.82066	5.12488	5.13936	5.49184	4.30641	4.48642	4.80763	5.05624	5.25919	4.64078	4.535	4.89767	5.248	5.41045	4.64917	4.95586	4.79866	5.49968	5.59535	5.27589	5.18983	5.65844	5.19558	5.30655	5.42172	5.21942	5.08022	5.1845	5.26382
ENSG00000130312	MRPL34	4.42089	4.48338	4.45994	4.58296	4.83139	4.86545	4.649	4.94924	4.63993	4.61883	4.4053	4.5092	4.36181	4.36081	4.35239	4.27378	4.25407	4.02759	4.43972	4.40946	4.54553	4.48547	4.60444	4.20517	4.29328	4.5411	4.4882	4.38659	3.81918	4.63936
ENSG00000130313	PGLS	5.24177	5.16259	5.19697	5.26688	5.23375	5.83721	5.70821	5.76043	5.46076	5.68336	5.79434	5.68577	5.66447	5.59616	5.4285	5.07093	5.04716	5.13608	5.43538	5.59883	5.69454	5.43824	5.52996	5.21552	5.27609	5.4098	5.44926	5.44781	4.95667	5.28571
ENSG00000130332	LSM7	4.13852	3.91	4.09027	3.8971	3.9043	4.49041	4.54978	4.62715	4.02796	4.35788	4.80884	4.68075	4.85205	4.1171	4.10908	3.48545	3.68301	3.69221	3.6527	3.80107	4.35877	4.12624	4.24093	3.6664	3.9509	4.48884	4.5556	4.30058	3.76413	4.08136
ENSG00000130338	TULP4	4.79847	4.6597	4.8217	4.92944	5.10388	4.90236	4.64144	4.8134	4.30435	3.8548	4.33181	4.54918	4.43522	4.54661	4.28552	4.28003	4.876	4.76511	5.29592	4.75257	4.3227	4.46552	4.45974	4.80946	4.8543	4.43759	4.83147	4.64084	4.83113	4.31108
ENSG00000130340	SNX9	6.94527	6.88829	6.99072	6.40472	6.3008	6.712	6.53294	6.76756	6.39608	6.67717	6.70432	6.5921	6.65587	6.46386	6.59193	6.68186	6.77721	6.52449	6.57917	6.47055	6.98946	6.97863	6.67439	6.73735	6.72376	6.16291	6.15572	6.25656	6.51305	6.52228
ENSG00000130347	RTN4IP1	2.2103	1.89926	1.61029	1.41534	2.43242	1.93792	1.86826	2.09107	2.01805	1.92618	2.68753	1.63538	2.12523	0.972931	1.26234	1.35066	1.32871	1.3127	1.70692	1.79715	2.01633	1.73513	2.02505	2.22033	2.60638	2.14283	1.02071	1.4797	1.08696	1.5307
ENSG00000130348	QRSL1	3.49943	3.51487	3.69723	4.37435	4.46406	3.79341	3.51643	3.71053	3.38984	3.37618	3.93059	3.73159	3.99016	4.19431	3.91658	3.05753	2.88109	2.98007	4.35231	4.59918	3.21796	2.87474	3.19769	4.47185	3.99765	2.8101	3.3446	2.80469	3.50845	4.20607
ENSG00000130349	C6orf203	2.46337	2.34318	1.80634	2.21558	1.96832	2.65517	2.43168	2.48947	2.2399	2.12972	2.44599	2.49859	2.62326	2.32161	1.91997	1.74281	1.82418	1.95301	1.90522	1.90203	2.3545	2.28936	1.68746	1.954	1.61314	2.62179	2.5487	2.6051	2.00544	2.27116
ENSG00000130363	RSPH3	4.45045	4.38574	4.42161	3.99729	4.06003	4.22893	3.79847	4.09927	4.26722	3.85967	4.23412	4.28791	4.06809	3.97432	4.05802	3.73172	3.79551	4.13901	3.48654	3.12377	4.24831	3.93625	4.35858	3.91889	4.32828	4.13402	3.93507	3.97233	3.79704	3.52223
ENSG00000130368	MAS1	-0.0739117	-0.0851464	-0.314225	1.46819	1.69862	0.286485	0.0977002	-1.09957	0.916255	1.59072	-0.632373	-0.767053	-0.190279	1.9973	1.91569	-0.97416	-0.188324	-0.544124	1.20049	0.706597	-0.230663	-0.519099	-0.196969	0.974371	1.5966	-0.257486	-1.35803	-0.439928	0.981614	1.32209
ENSG00000130377	ACSBG2	-2.71618	-1.65708	-0.52743	-2.80781	-4.76595	-1.26816	-1.16042	-0.673091	-1.84131	-1.07444	-4.76595	-1.39934	-3.43546	-3.97068	-4.76595	-4.76595	-3.5014	-2.82639	-3.19377	-1.7654	-0.425515	-1.91705	-1.31102	-4.05009	-2.42086	-4.76595	-4.05992	-4.10483	-4.76595	-4.76595
ENSG00000130382	MLLT1	6.0089	6.12534	6.2075	5.50063	5.82547	6.08704	6.34845	6.36679	5.56363	5.81575	6.13923	6.1395	6.07763	5.43632	5.34074	6.09777	6.43042	6.40532	5.78583	5.87123	6.42557	6.28541	6.25067	5.57297	5.58021	6.16972	5.96332	6.03711	5.42055	5.59108
ENSG00000130383	FUT5	-4.76595	-4.76595	-4.76595	-4.76595	-4.76595	-4.76595	-4.76595	-4.76595	-3.01609	-4.76595	-4.76595	-4.76595	-3.86282	-4.76595	-2.49909	-4.76595	-3.9074	-4.76595	-4.76595	-4.76595	-4.76595	-2.92075	-4.76595	-4.76595	-4.76595	-4.76595	-3.7026	-4.76595	-4.76595	-4.76595
ENSG00000130396	AFDN	6.90681	6.87636	6.9088	5.79395	6.06961	6.3079	6.41687	6.29997	4.44721	4.99173	6.37457	6.36921	6.30421	4.81312	4.93349	6.74637	6.88148	6.782	5.37843	5.24754	6.59524	6.78729	6.6242	5.70589	5.05707	6.56862	6.76398	6.79049	6.4691	6.19831
ENSG00000130402	ACTN4	7.52913	7.31996	7.71048	7.85905	7.72585	7.30194	7.22543	7.47973	7.89288	7.65542	7.7449	7.59025	7.63944	7.65506	7.61736	7.51962	7.65397	7.51297	7.86573	7.87177	7.7316	7.73523	8.06439	8.04928	7.82905	7.81876	7.82769	7.70303	8.11339	7.64678
ENSG00000130413	STK33	2.08851	1.86126	1.6769	2.67867	2.21734	2.91293	2.87335	1.93627	2.34208	1.00726	1.70562	2.05203	2.21594	1.7146	1.66759	1.936	1.70998	1.76729	2.09554	2.42275	2.72297	2.95428	2.11128	3.03322	2.61449	2.14037	2.15255	2.60394	2.76998	3.10205
ENSG00000130414	NDUFA10	5.50894	5.46456	5.6411	5.17135	5.15697	5.71051	5.60426	5.80993	5.36221	5.42201	5.78448	5.84963	5.86272	5.54576	5.41739	4.94258	5.06898	4.71595	5.13661	5.0612	5.49571	5.25813	5.03658	4.88859	5.09526	5.61468	5.60721	5.4978	5.2007	5.36741
ENSG00000130427	EPO	-4.76595	-3.66741	-3.86722	-4.76595	-4.76595	-3.70405	-3.07459	-4.76595	-3.67245	-1.85795	-4.76595	-4.76595	-3.86778	-3.58797	-2.50488	-4.76595	-4.76595	-4.76595	-3.53195	-4.76595	-4.76595	-4.76595	-4.03285	-3.69612	-4.76595	-2.39178	-4.76595	-4.76595	-3.07231	-4.76595
ENSG00000130429	ARPC1B	9.50128	9.48855	9.60787	8.88579	9.0098	9.84492	9.69697	10.0033	9.31524	9.15227	9.88846	9.70623	9.87417	9.10883	8.95404	9.22589	9.34438	9.40737	9.19025	9.10608	10.0807	9.87481	9.91477	9.12795	8.9642	9.37042	9.20433	9.27896	8.58008	9.17595
ENSG00000130433	CACNG6	-3.9569	-4.76595	-4.76595	-4.76595	-4.76595	-4.76595	-4.76595	-4.76595	-4.76595	-4.14696	-4.76595	-4.76595	-4.76595	-3.21361	-4.76595	-4.76595	-4.76595	-4.76595	-4.76595	-4.76595	-4.76595	-4.76595	-4.76595	-4.76595	-4.76595	-1.75997	-4.76595	-4.76595	-4.76595	-4.76595
ENSG00000130449	ZSWIM6	5.68257	5.81695	5.90139	4.97505	4.93458	5.11668	5.26192	5.23222	4.88653	4.67737	5.13429	5.22738	5.19069	4.48319	4.64176	5.81604	5.74939	5.60211	5.12354	4.9377	5.64611	5.7309	5.81574	4.73517	4.93368	5.47753	5.5558	5.51211	4.96127	4.8621
ENSG00000130475	FCHO1	3.87169	3.8367	3.84844	3.64831	3.43559	3.95035	3.94242	4.22256	4.55934	4.33361	4.45064	4.27569	4.29883	4.17154	4.02598	3.44197	3.77226	3.91245	3.50401	3.70671	4.02201	4.07735	4.88863	3.68676	3.71106	4.62948	4.62649	4.36228	3.77961	3.40019
ENSG00000130477	UNC13A	2.28521	-0.386237	0.36489	5.91882	5.78899	-0.164204	-1.3817	-0.826433	3.48953	3.85569	0.611051	-1.19809	-0.610048	4.65549	5.0692	-1.94186	-0.16371	-1.19352	3.81796	4.15856	-0.844722	2.6903	-0.754893	4.49731	4.00946	1.94621	2.86239	2.65803	6.20242	6.33205
ENSG00000130479	MAP1S	6.55714	6.19918	6.43714	6.03665	5.91063	6.31058	6.2655	6.4313	6.83361	6.70412	6.68444	6.40459	6.52353	6.24602	6.5248	6.22648	6.10782	6.41613	6.20496	5.91376	7.13777	6.80446	7.54015	5.70407	5.95083	7.33376	7.13503	7.40678	6.39	6.09308
ENSG00000130487	KLHDC7B	2.0513	1.11854	1.48539	3.13867	2.6979	-0.427447	0.673808	1.11247	3.24723	2.87498	-0.0145117	0.480483	0.644695	2.65259	2.82032	2.37601	2.66907	3.05498	3.35804	3.24398	1.74336	1.88331	2.19412	2.60074	3.31382	2.71552	1.91571	1.942	2.93783	2.69849
ENSG00000130489	SCO2	7.16756	7.26076	6.87781	7.43377	7.66343	5.99192	6.18529	5.99757	7.71097	8.44607	5.73705	5.74231	5.6438	7.11507	7.00448	6.43911	6.51987	6.6077	7.24899	7.37175	6.57056	6.68132	6.47054	7.46414	7.65108	6.64481	6.50087	6.2838	7.42924	7.59891
ENSG00000130508	PXDN	-2.42084	-4.76595	-4.76595	-1.26673	-0.11944	-4.76595	-1.33704	-4.76595	-4.76595	-1.60875	-1.48994	-4.76595	-4.76595	-4.76595	-1.32512	-2.94953	-3.7359	-3.15649	-1.77482	-2.33436	0.162642	-1.2596	-0.167543	-3.0855	-1.48227	-2.64011	-2.26674	-2.49682	-1.19408	-1.8133
ENSG00000130511	SSBP4	5.23424	5.16003	4.83739	4.72829	4.95837	6.3524	6.58255	6.24722	5.21533	6.12097	6.47918	6.62551	6.54754	5.38477	5.11744	5.128	5.07783	5.21244	5.39222	5.60356	6.02428	5.69876	6.03533	5.26682	5.32666	6.03813	5.93992	5.80657	5.15699	5.284
ENSG00000130513	GDF15	2.48853	2.01489	2.49078	2.8489	2.96111	4.76048	4.52618	4.80817	4.67026	4.78795	6.11131	6.01834	6.02539	5.2648	5.63633	2.29146	2.62236	1.23118	3.34322	3.33727	2.20784	1.52576	3.13897	3.1628	2.82371	2.54564	2.69091	2.6596	3.39057	3.17335
ENSG00000130517	PGPEP1	6.43451	6.7674	6.49974	5.46122	4.67932	6.34132	6.39973	6.64857	5.8066	5.26406	6.27322	6.36771	6.25227	5.11041	5.43338	6.29601	6.52964	6.13932	5.19907	5.03196	6.34719	6.46942	6.38278	5.27983	4.84689	6.26642	6.3289	6.29225	5.34865	4.77263
ENSG00000130518	IQCN	1.61388	1.85396	1.64888	1.72983	2.48704	2.24646	1.93588	1.51585	2.35003	1.91611	1.93631	1.89858	2.0714	2.82976	2.24368	2.28905	1.90815	1.81286	1.97538	1.80067	0.978987	1.38937	1.70041	1.09957	0.599007	0.965496	1.45369	2.30724	2.74372	1.47184
ENSG00000130520	LSM4	5.20009	5.10855	5.19258	4.54458	4.74365	5.63061	5.59201	5.92844	5.04064	5.15663	5.66674	5.58059	5.60812	4.97842	5.034	4.92445	5.01995	5.04804	4.93835	4.88354	5.68441	5.43339	5.62401	5.04774	4.85103	5.37019	5.30326	5.34039	4.82937	4.83464
ENSG00000130522	JUND	6.9553	6.76532	6.75584	7.19642	7.49161	7.03452	6.81265	7.20237	7.21909	7.53607	7.3792	7.00266	7.04415	6.9528	7.05142	6.9478	7.20677	7.02223	7.56829	7.27739	7.61813	7.08369	7.73369	6.97289	7.11191	7.33004	7.06034	7.0763	6.91244	7.23024
ENSG00000130528	HRC	-3.26255	-2.18739	-2.88045	-3.83737	-4.76595	-0.370873	-0.311201	-1.29425	-0.285343	-0.10589	-3.38084	-4.76595	-1.89107	-4.76595	-4.76595	-3.93342	-1.18704	-0.903032	-2.94601	-0.871111	-3.90896	-4.76595	-4.12348	-3.36497	-4.76595	-4.76595	-3.91165	0.530521	-3.2222	-2.83796
ENSG00000130529	TRPM4	6.4931	6.4708	6.35974	6.53621	6.4272	6.07776	6.3901	5.89623	6.18294	6.16384	6.16002	6.3076	6.07339	6.23027	6.18282	6.23692	6.45484	6.57723	5.9282	5.75768	6.48666	6.73667	6.51049	6.73033	6.48523	6.01761	6.33518	6.4096	6.613	6.22278
ENSG00000130540	SULT4A1	-4.76595	-4.76595	-4.76595	-4.76595	-4.76595	-2.80862	-2.42413	-3.91263	-4.76595	-4.76595	-4.76595	-4.76595	-4.76595	-4.76595	-4.76595	-3.79491	-4.76595	-4.76595	-3.9937	-4.76595	-4.76595	-4.76595	-4.76595	-4.76595	-4.76595	-3.85985	-4.76595	-4.76595	-4.76595	-4.76595
ENSG00000130544	ZNF557	2.9163	2.87214	2.89455	3.21457	2.92199	2.87967	2.99025	2.81968	2.3291	2.51375	2.87297	2.64742	2.97857	2.4729	2.85461	2.65359	2.58806	2.62803	2.61424	3.02032	2.72987	2.89978	2.7923	2.86612	2.55353	2.73984	2.77936	2.8248	3.00267	3.08912
ENSG00000130545	CRB3	-3.86196	-1.7187	-3.94003	-4.76595	-3.61971	-4.76595	-1.05921	-2.41663	-2.67731	-1.78848	-3.79557	-2.23522	-3.94512	-2.45338	-2.6403	-4.76595	-3.41101	-4.76595	-3.28086	-4.76595	-2.99543	-3.71885	-4.09949	-1.98556	-4.76595	-3.96519	-3.79357	-3.27646	-3.7725	-4.76595
ENSG00000130558	OLFM1	1.53689	1.23654	1.49264	-4.76595	-2.10213	1.30332	1.53455	1.80571	-2.78725	-2.72864	3.09652	2.94071	3.04294	-0.887499	0.047363	0.931221	1.4788	1.87642	-2.7689	-4.76595	1.32716	0.910872	0.810812	-4.76595	-3.14747	-0.971006	-1.35323	-0.611747	-2.3599	-4.76595
ENSG00000130559	CAMSAP1	5.02966	4.91945	4.71689	4.67871	5.18801	4.38553	4.2336	4.91301	5.41472	4.79356	4.68922	4.68214	4.85309	5.7775	4.64775	4.93818	4.85839	4.66942	5.60863	5.72701	5.12898	5.54748	5.01635	5.33756	5.12934	4.93729	5.06317	4.69548	5.27608	5.1097
ENSG00000130560	UBAC1	6.13657	6.2227	6.22946	4.85948	5.01238	6.21428	6.2356	6.25322	5.46703	5.54475	6.18005	6.25954	6.11529	5.25252	4.98926	6.03505	6.03708	5.82994	4.96302	5.19909	6.3677	6.37363	6.10548	4.91865	5.06366	5.82419	5.75733	5.83586	4.92842	5.21176
ENSG00000130561	SAG	-0.327308	0.407782	-0.832235	-0.496546	0.224546	-1.27092	0.177756	0.83705	-0.509102	-0.0872625	-0.122736	0.225727	0.31101	-0.161657	0.214828	0.956407	0.584334	-0.0945453	0.0619002	0.517467	-0.422567	-0.274862	-0.563403	-0.197508	0.126541	0.330157	0.34109	-0.161453	0.388553	-0.325208
ENSG00000130584	ZBTB46	5.27079	5.22379	4.79238	5.30881	5.11187	4.93951	4.67462	4.75975	4.89543	4.73738	4.71867	4.78241	4.92763	4.52389	4.81657	5.15049	5.22504	5.16846	5.03777	5.01281	4.91217	5.25374	4.70791	5.1423	4.85892	4.593	4.40139	4.53271	4.6663	4.8694
ENSG00000130589	HELZ2	7.75684	6.73636	6.7456	8.2024	8.1548	4.57343	4.4119	4.22051	6.91223	7.3437	3.69686	4.14648	4.09419	7.62556	7.54192	5.42479	5.52699	5.96292	7.43295	7.38123	5.4446	5.30489	5.8888	8.12307	7.66973	5.28103	5.68208	6.25594	8.10758	8.04475
ENSG00000130590	SAMD10	0.961884	1.38493	1.91464	0.786855	1.81194	2.65969	3.41891	2.75155	2.13801	2.50722	2.3073	2.01784	2.17799	2.06786	2.31449	1.92486	1.50229	2.16086	1.73116	0.767776	2.79758	1.85487	2.61402	2.60048	1.62066	2.54893	2.55128	2.1845	2.31373	2.12132
ENSG00000130592	LSP1	8.24429	8.14265	8.25886	9.01416	8.90119	8.53669	8.27173	8.59129	8.59856	8.6749	9.2919	9.20966	9.34569	9.44873	9.18125	7.64751	7.75732	7.6498	8.80088	8.85193	7.77494	7.52352	8.39744	8.97563	8.8048	8.6861	8.16338	8.44196	8.93401	9.17316
ENSG00000130595	TNNT3	1.51412	0.714074	-0.0963283	0.532785	0.641322	0.959395	1.0226	0.147778	1.44092	0.638835	0.812297	1.1749	0.731918	0.0398062	1.13879	1.45828	1.23862	1.23509	-0.446092	0.850532	-2.00107	-0.888992	-0.562288	-0.0974181	0.737928	-0.486292	0.799553	-0.479766	-1.61851	0.451704
ENSG00000130598	TNNI2	1.4864	1.80358	1.63317	-0.272587	-0.202341	1.88358	2.02995	1.89882	1.93406	1.71564	2.12032	2.40145	3.01586	2.12908	1.61507	1.55662	2.04718	1.68666	0.9191	0.499047	1.09632	1.52849	1.78371	-0.156775	0.729878	1.97602	1.35687	1.03878	-0.212498	1.56698
ENSG00000130600	H19	-4.76595	-1.64962	-4.76595	-4.76595	-2.71146	-3.88896	-2.50085	-4.21799	-3.88058	-3.60041	-4.76595	-3.35011	-1.3876	-2.29075	-3.67933	-4.76595	-2.65902	-4.76595	-3.74367	-4.76595	-4.76595	-4.76595	-4.76595	-4.76595	-4.76595	-4.76595	-4.76595	-4.76595	-4.76595	-4.76595
ENSG00000130612	CYP2G1P	-3.85408	-4.76595	-4.76595	-4.76595	-4.76595	-4.76595	-3.76389	-4.76595	-3.16282	-4.76595	-4.76595	-4.76595	-3.93602	-4.76595	-4.76595	-3.90054	-3.43721	-4.76595	-4.76595	-4.76595	-4.76595	-4.76595	-4.76595	-4.76595	-4.76595	-3.44377	-4.76595	-0.914697	-4.76595	-4.76595
ENSG00000130635	COL5A1	-4.13404	-4.76595	-3.47061	-4.02397	-4.76595	-4.76595	0.327327	-0.839942	-4.76595	-4.76595	-1.26883	-3.32159	-0.997335	-0.625933	-3.72253	-4.76595	-3.50431	-1.72431	-4.76595	-4.76595	-2.75296	-4.76595	-4.31158	-4.76595	-4.76595	-4.21256	-4.08258	-4.76595	-4.76595	-4.76595
ENSG00000130638	ATXN10	4.68114	4.38766	4.63565	4.43317	4.30273	5.20257	5.05092	5.32254	4.49438	4.47248	5.21169	5.11253	5.28996	4.48152	4.33068	4.3903	4.12681	4.43818	4.69777	4.4858	5.00036	4.66373	4.83644	4.72224	4.46905	4.60804	4.83475	4.91652	4.22047	4.77342
ENSG00000130640	TUBGCP2	6.61741	6.65268	6.56516	5.80088	5.67966	6.52999	6.60026	6.69927	6.63592	6.78228	6.70296	6.4645	6.46365	5.97996	6.25365	7.14441	6.98809	6.99295	5.94246	6.12474	6.5348	6.53485	6.71661	5.56225	5.59922	7.15029	6.90312	7.0494	6.08375	5.9202
ENSG00000130643	CALY	-2.98495	-4.76595	-4.76595	-4.76595	-4.76595	-2.73519	-1.74237	-3.12701	-2.35442	-4.76595	-2.54649	-2.66704	-3.17463	-3.38024	-4.76595	-4.76595	-4.76595	-4.34261	-4.76595	-4.76595	-4.76595	-4.76595	-3.51821	-2.87837	-4.76595	-4.39623	-4.76595	-3.53323	-4.76595	-3.06134
ENSG00000130649	CYP2E1	-2.23065	-2.08601	-1.50318	-0.0269337	-0.383481	-0.212799	-0.696592	-1.2492	0.600799	2.42962	-0.1805	-0.688064	-1.36732	0.265848	0.582195	-0.929177	-1.66639	-2.11234	0.189491	0.765666	-1.58935	-1.01632	-0.605031	-0.742162	0.31244	0.304728	0.400202	-1.25762	0.466277	0.513793
ENSG00000130653	PNPLA7	3.46077	4.70265	3.91312	1.09622	1.30388	4.95487	5.60108	4.98967	3.00941	2.77553	4.62795	4.55559	4.78794	2.22964	2.39161	4.90913	4.81939	4.47374	1.49687	0.831577	4.0157	4.22982	3.4128	2.85899	1.93047	3.87992	3.76671	3.30172	2.15725	1.19778
ENSG00000130656	HBZ	-3.79588	-4.76595	-4.76595	-4.76595	-4.76595	-4.76595	-4.76595	-4.76595	-4.76595	-4.76595	-4.76595	-4.76595	-4.76595	-4.76595	-4.76595	-4.76595	-3.8753	-4.76595	-4.76595	-4.76595	-4.76595	-4.76595	-4.76595	-4.76595	-4.76595	-4.76595	-4.76595	-4.76595	-4.76595	-4.76595
ENSG00000130669	PAK4	3.71085	3.5893	3.33625	3.89747	4.16784	3.8875	3.72181	3.38998	4.28311	4.30431	3.42309	3.29933	3.3739	4.05662	3.51372	3.42105	3.56898	3.77202	4.32021	4.0871	3.99525	3.90124	4.43016	4.22343	4.39368	3.60361	3.6417	3.9181	3.86535	4.02129
ENSG00000130675	MNX1	-4.76595	-4.76595	-4.76595	-4.76595	0.754562	-4.76595	-2.75914	-4.76595	-4.76595	-3.35909	-4.76595	-4.76595	-4.76595	-4.76595	-4.76595	-4.76595	-4.11174	-4.76595	-4.76595	-3.76057	-3.96852	-4.76595	-4.76595	-4.76595	-4.76595	-4.76595	-4.76595	-4.76595	-4.76595	-4.76595
ENSG00000130684	ZNF337	4.08141	4.12531	3.86031	4.2362	4.13833	4.1222	4.03182	4.15037	3.81348	4.24577	4.04723	3.94429	4.09933	4.02834	3.91388	3.83307	4.03547	3.72903	3.86467	3.94835	3.86857	3.8726	3.70285	3.78419	4.08255	4.28286	4.08136	4.00333	4.04572	4.31067
ENSG00000130695	CEP85	4.49723	4.53677	4.53888	2.96961	2.62083	4.60829	4.62464	4.27192	3.09847	2.95674	4.79737	4.95382	4.64977	2.78558	2.77343	3.84568	3.90602	4.20061	2.79817	2.55929	4.06944	4.20324	4.04328	3.45408	2.81363	4.16965	4.35823	4.3443	3.21021	3.17276
ENSG00000130699	TAF4	4.61222	4.7219	4.32559	3.97751	4.44697	4.09519	4.53713	4.58507	4.95864	4.53438	4.42703	4.56017	4.72338	3.51749	3.52115	5.14421	4.77385	4.5369	3.89556	3.96221	4.24675	4.82233	4.33442	3.07434	3.07367	4.22915	4.69039	4.07735	3.34503	3.45746
ENSG00000130700	GATA5	-4.76595	-4.76595	-4.76595	-4.76595	-4.76595	-4.76595	-3.07621	-4.76595	-4.76595	-4.76595	-3.10782	-4.76595	-4.76595	-4.76595	-4.76595	-3.83138	-4.76595	-4.76595	-4.76595	-4.76595	-4.76595	-3.63179	-4.76595	-4.76595	-4.76595	-4.76595	-3.70998	-4.76595	-4.76595	-4.76595
ENSG00000130701	RBBP8NL	-4.76595	-4.76595	-4.76595	-4.76595	-4.76595	-4.76595	-4.76595	-4.76595	-4.76595	-4.76595	-3.71074	-4.76595	-4.76595	-4.76595	-4.76595	-4.76595	-3.34604	-4.76595	-4.76595	-4.76595	-4.76595	-4.76595	-4.76595	-4.76595	-4.76595	-4.76595	-4.76595	-4.76595	-4.76595	-4.76595
ENSG00000130702	LAMA5	2.84116	2.8447	2.87937	2.3251	2.65726	2.98743	2.54207	2.74208	3.3167	4.0663	2.54787	2.91193	3.15716	1.97244	3.27917	2.07735	2.50299	2.70109	2.36869	2.08633	1.48795	1.29759	1.65897	2.80685	3.12831	2.36395	2.73428	1.47689	3.67467	2.32639
ENSG00000130703	OSBPL2	5.21616	5.35418	5.25616	5.47264	5.00405	4.80146	5.05528	5.03352	4.94169	4.99916	4.93933	5.08214	4.95306	5.08553	4.88082	5.42454	5.52972	5.55615	5.51649	5.15721	5.55099	5.52901	5.76773	5.45718	5.43487	5.36233	5.41358	5.0364	5.31492	5.16496
ENSG00000130706	ADRM1	6.08505	5.78236	5.88954	6.45176	6.56672	6.01561	5.86006	6.21723	6.38438	6.60079	6.48875	6.32181	6.32719	6.54649	6.56922	5.79862	5.93957	5.89941	6.7517	6.65283	6.38225	6.08791	6.45952	6.43851	6.46978	6.23305	6.10596	6.13944	6.13253	6.55668
ENSG00000130707	ASS1	-1.36384	-0.789947	0.377325	1.87856	1.76297	-1.41694	-1.42302	-0.71855	2.30153	2.0667	-0.901742	-1.40577	-1.86986	2.67765	3.01793	0.243786	-0.139051	0.287206	2.90022	2.59086	-0.675279	-0.778272	0.718605	3.41702	2.80227	0.135679	-0.716685	-0.975789	3.0212	2.81331
ENSG00000130711	PRDM12	-4.76595	-4.76595	-4.76595	-2.99434	-3.53725	-4.76595	-4.76595	-2.27454	-4.76595	-3.90709	-4.76595	-2.27583	-4.76595	-3.58969	-4.76595	-4.76595	-4.76595	-4.76595	-3.16744	-4.76595	-3.70501	-4.76595	-4.76595	-4.76595	-3.63996	-3.8906	-3.1045	-4.76595	-4.76595	-4.76595
ENSG00000130713	EXOSC2	2.62562	3.37143	2.80064	3.13171	3.52151	3.66672	3.44809	3.82256	3.26098	2.89362	3.70983	3.67631	3.30764	2.83341	2.59775	2.56733	2.91867	2.26815	3.21188	2.99449	3.04908	3.33394	3.07114	2.73879	2.73787	3.13997	3.23105	3.24423	2.63236	3.09579
ENSG00000130714	POMT1	5.17391	5.37919	5.27103	5.07853	5.13309	5.20524	5.15422	5.16635	5.44564	5.30398	5.28125	5.27143	5.10501	4.90919	4.99834	5.82748	5.64958	5.7083	4.88626	4.53042	5.32688	5.38939	5.48315	4.80362	5.13428	5.85116	5.61928	5.59827	5.09312	4.91889
ENSG00000130717	UCK1	4.77775	4.63151	4.31305	4.33906	4.24793	4.55857	4.42671	4.85031	4.88561	4.89917	4.74861	4.68148	4.69139	4.41527	4.48166	4.79043	4.75941	4.70667	4.4939	4.42529	4.87638	4.70765	4.78685	4.24272	4.4949	4.79048	4.41616	4.65681	4.6405	4.36842
ENSG00000130720	FIBCD1	-4.76595	-4.76595	-4.76595	-4.76595	-4.76595	-4.76595	-4.76595	-4.76595	-4.76595	-4.76595	-4.76595	-4.76595	-4.76595	-4.76595	-4.76595	-4.76595	-4.76595	-4.76595	-4.76595	-4.76595	-4.76595	-4.76595	-4.76595	-4.76595	-4.76595	-4.76595	-4.76595	-4.76595	-2.64385	-4.76595
ENSG00000130723	PRRC2B	7.21297	7.27532	7.1413	6.53622	6.68548	7.15201	7.2087	7.20305	6.82128	6.45449	7.22763	7.15955	7.09942	6.49331	6.21527	7.32816	7.47935	7.32343	6.77822	6.47619	7.37875	7.46695	7.60618	6.64867	6.76934	6.97574	6.86609	6.71989	6.80109	6.45335
ENSG00000130724	CHMP2A	5.77133	5.86498	5.87052	5.21282	5.30315	5.91643	5.64389	5.99864	5.40351	5.57492	5.76317	5.65073	5.8521	5.62597	5.65317	5.4467	5.4979	5.6239	5.38517	5.56302	6.04499	6.00096	6.10333	5.25724	5.414	5.77383	5.53969	5.70384	5.08811	5.4306
ENSG00000130725	UBE2M	5.39589	5.27106	5.24105	4.9835	5.43499	5.17684	5.2679	5.50434	5.57287	5.50263	5.54303	5.4973	5.45921	5.16148	5.34227	5.24618	5.44511	5.62805	5.33091	5.13727	5.93084	5.79797	5.8695	5.41035	5.31968	5.84713	5.63706	5.78329	5.44782	5.3414
ENSG00000130726	TRIM28	7.68685	7.43368	7.37966	7.271	7.39918	8.03594	7.88649	7.94851	7.56015	7.46219	7.75264	7.7865	7.8437	7.07057	6.96542	7.21907	7.22371	7.49511	7.35825	7.48356	8.23724	8.0546	8.03442	7.10218	7.25298	7.82717	7.76858	7.96236	7.27264	7.46784
ENSG00000130731	METTL26	4.08201	4.05033	4.03603	3.60992	4.12818	4.45221	4.46398	4.86768	3.97576	4.30898	4.1203	4.11792	4.23668	3.05245	3.32174	3.64131	3.92652	3.67653	3.67271	3.71513	4.70347	4.2223	4.66642	3.6858	3.92176	4.42198	4.17778	4.39882	2.94873	3.67777
ENSG00000130733	YIPF2	4.74893	4.59088	4.68636	4.78306	4.74046	4.89166	4.85991	5.05898	4.99792	5.09081	4.53305	4.73814	4.80445	4.87184	4.73866	4.49644	4.39392	4.85972	4.8349	4.86114	5.13444	4.75401	5.21604	4.55184	4.69274	5.16354	4.77272	5.12211	4.64378	4.95024
ENSG00000130734	ATG4D	3.53139	3.68598	3.56613	4.04704	3.73499	3.83586	3.58423	3.76789	4.41891	4.2688	4.00023	3.88198	3.71343	4.07872	4.3037	3.83698	3.59414	3.84439	3.62236	3.71617	3.68616	3.74461	3.74971	4.04424	4.12104	4.12624	3.87475	3.97097	4.03901	4.41194
ENSG00000130741	EIF2S3	6.03172	6.24559	6.28337	6.05408	5.93104	6.4837	6.42072	6.60396	5.90502	5.98412	6.44595	6.53389	6.62573	6.27672	5.87715	5.94936	6.11282	5.87537	5.8696	6.00639	6.18789	6.18112	5.91794	6.04113	5.7923	6.18482	6.24361	6.12911	5.80705	5.90157
ENSG00000130748	TMEM160	3.2465	3.24311	3.31156	3.23309	3.45049	3.6571	3.34987	3.72365	3.86326	3.49799	3.65103	3.34603	3.5765	3.16793	3.066	2.93359	2.9238	3.09818	3.14104	3.12772	3.71745	3.50207	3.77407	3.11736	3.1396	3.50534	3.70569	3.10566	2.55672	2.97367
ENSG00000130749	ZC3H4	5.67334	5.45164	5.71781	5.80902	5.34554	5.54734	5.48604	5.611	5.48056	5.64213	5.59671	5.32622	5.37569	5.80746	5.68902	5.71118	5.66193	5.72229	5.8152	5.83394	5.9328	5.92676	5.80184	5.4483	5.8224	5.61764	5.36588	5.54181	5.74641	5.33298
ENSG00000130751	NPAS1	-1.50461	-3.31691	-3.49461	-0.362037	-1.36304	-2.97459	-2.25936	-2.55831	-4.02936	-3.21937	-1.10586	-1.57882	-0.296985	-2.04692	-1.96942	-4.13797	-3.76887	-0.69919	-2.26404	-0.551612	-2.11173	-2.4594	-1.87225	-4.76595	-4.76595	-0.521846	-0.816913	-1.25222	-2.27827	-0.949258
ENSG00000130755	GMFG	5.93278	6.15995	6.01391	4.56575	4.68037	6.29219	6.1348	6.33039	5.50053	5.56339	6.01516	6.0426	6.08946	5.33803	5.32685	5.59383	5.52053	5.69469	4.64677	4.59974	6.39842	6.35196	6.26555	5.05154	4.93366	6.29881	6.136	6.1062	4.69317	5.40439
ENSG00000130758	MAP3K10	4.45429	4.64122	4.49024	4.23362	4.7197	4.39443	4.42993	4.69258	4.88659	5.12571	4.13588	4.25106	4.12165	4.21671	4.47014	4.48893	4.42994	4.48379	3.93201	3.96392	4.77469	4.48251	5.21124	5.02562	5.03535	4.8304	4.58549	4.58756	4.5226	4.15151
ENSG00000130762	ARHGEF16	-3.10903	-1.44984	-4.01922	-2.93157	-4.76595	-0.17591	-1.48716	-1.06117	-1.53426	-1.36282	0.174499	-0.454731	-1.06436	-3.54046	-2.31833	-2.34732	-2.66377	-1.94044	-3.94503	-3.89483	-1.21712	-4.76595	-1.24495	-4.76595	-4.76595	-1.88549	-0.79843	-1.01065	-2.33943	-3.5445
ENSG00000130764	LRRC47	4.91411	5.04725	4.84362	4.87105	4.56157	5.01038	4.40709	5.28169	4.66766	4.39854	4.98247	4.80711	4.99106	5.14867	4.80202	4.60895	4.85452	4.6085	4.81717	5.05715	4.62164	4.59803	4.89841	4.77242	4.78801	5.19827	4.84305	4.69743	4.42325	4.87045
ENSG00000130766	SESN2	5.67153	5.28428	5.45669	6.02165	6.11244	5.53598	5.35722	5.60327	6.4518	6.19055	5.5012	5.29789	5.29445	5.95871	6.1946	5.6407	5.64622	5.96594	6.60591	5.96433	5.53441	5.36549	5.89887	6.992	6.44003	6.14988	6.20201	6.19915	6.95149	6.22511
ENSG00000130768	SMPDL3B	-2.76064	-1.99679	-4.76595	-1.6891	-1.27388	-3.65252	-1.59757	-2.42348	-1.10992	-1.5304	-2.65439	-3.3572	-2.99591	-1.3816	-1.0455	-1.46283	-1.74476	-1.67989	-1.89292	-3.30225	-2.84832	-2.99262	-1.74975	-3.67797	-1.58719	-3.02563	-2.27914	-1.7324	-1.2251	-1.48463
ENSG00000130770	ATP5IF1	5.18599	5.30947	5.28764	4.01338	3.85068	5.28045	5.1231	5.5174	4.83831	4.46236	5.1702	5.02678	5.2864	4.33213	4.13689	4.77223	4.77177	4.73026	3.83758	3.67896	5.32552	5.03352	5.24874	3.56805	3.87723	5.34385	5.13973	5.07241	3.63448	3.81872
ENSG00000130772	MED18	3.36373	3.40875	3.53278	3.31924	2.82773	3.64653	3.13202	3.65242	3.91369	3.21268	3.87719	3.29353	3.50254	3.51673	3.15315	3.33392	3.35944	3.21772	3.31845	3.51059	3.56966	3.96789	3.64065	3.62616	3.27478	3.36709	3.44251	3.34831	2.8477	3.21012
ENSG00000130775	THEMIS2	8.36514	8.3764	8.3369	8.59952	8.57516	8.3902	8.39925	8.46559	9.09118	8.85389	8.46406	8.33197	8.26114	8.6379	8.46656	8.77377	8.86251	8.84477	8.73104	8.62247	8.48915	8.36698	8.66585	8.55457	8.5549	8.70179	8.62621	8.60622	8.38268	8.70159
ENSG00000130779	CLIP1	6.56367	6.45778	6.60238	7.41454	7.0415	6.43818	6.10744	6.2411	6.75178	6.89678	6.58696	6.5313	6.53731	7.13638	7.04281	6.42911	6.44577	6.53377	7.24317	7.1698	6.62936	6.6678	6.62463	7.34502	7.26321	6.43072	6.72266	6.61099	7.20812	7.19213
ENSG00000130783	CCDC62	-2.24095	-0.664405	-1.77292	0.842397	-1.6091	-0.487716	-0.222707	0.275215	-1.98032	-0.942784	-0.401417	-1.39623	-0.93826	-0.816783	-0.424977	-1.18927	-1.57097	-1.86198	-1.89487	-1.28271	-1.08524	-1.98511	-1.21068	-1.29173	-0.549045	-0.500003	-1.30867	0.416099	1.68058	-0.735703
ENSG00000130787	HIP1R	0.0187078	-1.41832	0.426641	-0.406919	0.201265	0.0349265	1.29066	-0.536434	-0.445487	0.469806	1.40458	1.09111	1.16522	0.703389	1.23107	-0.0790805	-1.16486	-1.05825	0.258259	0.475149	-0.381847	0.241724	-1.01204	-0.615416	0.920277	-0.0117046	-0.155886	0.01949	0.995561	0.959388
ENSG00000130803	ZNF317	5.53829	5.36047	5.43626	5.57352	5.29031	5.59962	5.61507	5.71927	5.22946	5.08296	5.18494	5.06774	5.39483	5.17968	4.66422	5.29433	5.32817	5.25532	5.25817	5.40271	5.56396	5.51617	5.38971	4.90172	4.90546	5.43317	5.36968	5.28842	5.0437	5.19742
ENSG00000130810	PPAN	2.79759	2.32761	2.85438	2.87705	2.79655	4.27026	4.20094	4.42813	2.92427	3.62532	4.57535	4.49405	5.06863	3.5908	3.44513	2.22541	2.7408	2.75063	3.14409	3.37049	3.52438	3.33934	4.04592	2.78902	3.28526	4.34894	4.34361	4.39579	2.9437	3.61167
ENSG00000130811	EIF3G	6.06273	6.19021	6.23668	6.11627	6.01668	6.46743	6.60099	6.62943	5.80215	6.07418	6.43381	6.37763	6.47165	5.90515	5.90862	5.93976	5.93412	5.8812	5.90697	6.03914	6.47887	6.41736	6.5216	5.73821	5.80086	6.49127	6.30095	6.32608	5.65705	5.9008
ENSG00000130812	ANGPTL6	3.15871	3.48148	3.07527	1.3998	1.63367	3.76048	3.99117	4.03461	3.09717	2.45127	4.12221	4.34371	4.33891	2.89611	1.95368	3.17957	3.02784	3.32886	0.450073	0.882549	4.826	4.416	4.72729	2.30989	1.7007	3.20104	3.3204	3.07748	1.90739	1.21295
ENSG00000130813	C19orf66	6.06783	5.76489	5.70138	6.57254	6.49382	5.21728	5.48309	5.2481	6.18006	6.59006	5.11028	5.35601	5.248	6.20233	5.87498	5.60631	5.66333	5.39421	6.42123	6.22272	5.65209	5.75633	5.92312	6.56132	6.75256	5.85769	5.70605	6.12117	6.55666	6.57853
ENSG00000130816	DNMT1	8.40542	8.36827	8.3487	6.40997	6.68651	7.45909	7.35931	7.31458	6.59812	6.31948	7.72438	7.8206	7.44114	6.04489	6.19724	7.9197	7.77048	7.79745	6.59294	6.45987	8.56608	8.38126	7.88388	6.2168	6.15412	7.11029	7.35185	7.34389	6.19161	6.28976
ENSG00000130818	ZNF426	3.7429	3.7042	3.62296	4.09526	3.68061	3.18568	4.05095	3.80681	3.19428	2.62085	3.02205	3.38036	3.39085	2.84643	3.44484	3.39422	3.44596	3.82745	3.74371	3.68783	3.57524	3.9	3.82919	3.73554	3.48326	3.18776	3.63137	3.14052	3.37462	3.27409
ENSG00000130821	SLC6A8	4.35146	4.72764	4.68214	3.49263	4.36401	5.34411	5.2643	5.48706	4.63548	4.16828	5.38216	5.27873	5.2236	3.24971	4.12823	4.71146	4.93878	4.61266	3.38571	3.15586	5.02569	5.01147	4.86928	3.15765	3.35891	4.19509	4.14541	4.11617	2.93829	3.84468
ENSG00000130822	PNCK	-2.00799	-4.76595	-3.10506	-3.00663	-4.76595	-3.08939	-2.77188	-4.76595	-3.95275	-2.94584	-2.35299	-3.97434	-2.36914	-3.20883	-1.7744	-3.31551	-3.34347	-4.76595	-4.76595	-4.76595	-2.85027	-3.08944	-1.52465	-2.18607	-2.0962	-2.62996	-4.76595	-2.45638	-3.0834	-3.08863
ENSG00000130826	DKC1	4.20912	4.21718	4.43757	4.21792	4.30951	4.4267	4.58741	4.90756	4.45528	4.1248	5.0181	5.0277	5.07242	4.11217	4.04459	4.04053	3.85476	4.22564	4.76649	4.90132	4.16756	4.0906	4.21129	4.92374	4.29398	4.19718	4.61991	4.62706	4.15844	4.13861
ENSG00000130827	PLXNA3	6.82639	6.3503	6.46627	6.35973	6.29421	6.34	6.55584	6.18824	5.82789	6.26058	6.58963	6.69301	6.42733	6.27419	6.08584	5.64933	5.63447	5.18386	5.74754	5.87576	6.92987	6.80947	6.94818	6.68522	6.49942	6.93253	6.92351	6.77582	7.0088	6.43737
ENSG00000130829	DUSP9	-4.76595	-4.76595	-4.76595	-4.76595	-4.76595	-4.76595	-4.76595	-4.76595	-4.76595	-3.36905	-3.70609	-4.76595	-2.60492	-4.76595	-4.76595	-4.76595	-4.76595	-4.76595	-4.76595	-4.76595	-4.76595	-4.76595	-4.76595	-4.76595	-4.76595	-4.76595	-4.76595	-4.76595	-4.76595	-4.76595
ENSG00000130830	MPP1	7.80435	8.07443	7.83822	7.01986	7.0192	7.99221	8.04809	8.12715	8.13768	7.57621	7.87225	7.87746	7.79654	7.49085	7.32466	8.03889	7.96934	7.54304	7.33872	7.30645	7.84235	7.89433	7.17348	6.87506	7.11332	6.60888	6.50249	6.63166	6.54384	6.8878
ENSG00000130844	ZNF331	5.68284	6.05313	5.92872	3.48203	3.71995	5.54771	5.4104	5.36755	5.50732	4.38284	5.3163	5.40381	5.12288	4.2868	4.4065	5.66932	5.84796	5.63087	3.42671	2.9472	5.1983	5.44421	5.15447	2.83328	3.2641	4.20348	4.30716	4.52649	3.48046	3.5424
ENSG00000130856	ZNF236	3.76051	4.33756	4.24574	3.32174	3.08292	3.06689	4.39848	4.12533	3.64596	3.1251	2.99287	3.09415	3.43777	3.13354	3.27033	3.59553	3.87364	3.91579	4.37909	3.71372	3.73104	3.56589	5.03516	3.57646	4.07767	2.93769	4.19463	3.34024	3.77638	3.17139
ENSG00000130876	SLC7A10	-4.76595	-4.76595	-4.76595	-4.76595	-4.76595	-4.76595	-4.76595	-3.62892	-4.76595	-4.76595	-4.76595	-3.46103	-3.80056	-4.76595	-4.76595	-4.76595	-4.76595	-4.76595	-4.76595	-4.76595	-3.626	-4.76595	-3.09276	-4.76595	-4.76595	-2.5753	-4.76595	-3.7991	-4.76595	-4.76595
ENSG00000130881	LRP3	2.80685	3.89351	3.17006	0.100668	0.292505	4.47522	4.26438	4.21714	2.89621	2.39967	3.58933	3.58177	3.33681	0.714845	1.59476	2.59359	2.68312	3.31195	0.71453	0.847906	3.88028	3.80818	4.04441	1.79455	0.741714	3.48442	3.97977	3.60086	1.22287	1.29925
ENSG00000130921	C12orf65	3.53405	3.57046	3.41694	3.69333	3.44427	3.47496	3.37945	3.65396	3.72067	3.72372	3.07558	3.34474	3.29837	3.52453	3.55843	3.42058	3.33921	3.27721	4.05169	3.7096	3.19355	3.546	3.84199	3.64017	3.77469	3.63413	3.85344	3.48794	3.51338	3.53113
ENSG00000130935	NOL11	4.04159	3.77383	3.56542	4.28783	4.55185	3.83757	3.74004	4.28071	4.02413	4.2148	4.08659	4.31557	4.34358	4.10927	4.1145	3.26854	3.07794	3.48313	4.41467	4.51772	3.46453	3.84432	3.93208	3.86364	4.37618	4.25908	4.34017	4.21883	3.37456	4.41513
ENSG00000130939	UBE4B	5.44861	5.63873	5.5731	4.25515	4.38725	5.62643	5.77716	5.78865	4.95501	4.81862	5.48997	5.56694	5.52172	4.68938	4.38217	5.66978	5.6058	5.70963	4.64	4.87805	5.66835	5.72712	5.49853	4.34657	4.74295	5.39686	5.48431	5.46919	4.37446	4.70766
ENSG00000130940	CASZ1	1.81524	2.00392	1.70259	4.18019	4.27193	1.17182	2.4114	1.09547	3.11465	3.93779	1.60492	1.58429	1.52746	3.77023	3.90984	1.95158	1.64333	2.41754	4.5724	4.35164	1.58576	1.16003	1.56862	4.29762	4.26376	2.76806	2.17653	3.55982	4.44118	4.69754
ENSG00000130943	PKDREJ	-3.19887	-1.42696	-1.05232	-3.62775	-1.59731	-3.12162	-1.29787	-0.420389	-1.43164	-3.90546	-0.409685	-0.796737	-0.711294	-2.94942	-1.13727	-1.44179	-2.39341	-0.907448	-4.01937	-4.76595	-2.0828	-1.53617	-2.27351	-3.69302	-1.37865	-1.41773	-3.10417	-1.0718	-2.64471	-3.59155
ENSG00000130948	HSD17B3	-1.52583	-0.729266	-2.00207	-0.758677	-1.3851	-0.573909	1.54816	-1.34636	-1.32766	-0.765294	-2.41896	-3.61952	-2.72325	-2.23468	0.479131	-1.55693	0.768241	-0.683245	-1.53784	-2.95856	-1.49586	-2.29554	-3.73332	-1.49309	-1.08909	-1.40798	-1.66899	-1.48699	-1.12608	-2.19448
ENSG00000130950	NUTM2F	-4.76595	-3.45693	-4.76595	-4.76595	-4.76595	-4.76595	-4.76595	-3.45265	-4.76595	-4.76595	-4.76595	-4.76595	-4.76595	-4.76595	-4.76595	-4.76595	-4.76595	-4.76595	-3.87763	-3.57341	-4.76595	-4.76595	-3.18521	-2.04966	-4.76595	-4.76595	-4.76595	-4.76595	-3.37503	-4.76595
ENSG00000130956	HABP4	1.00029	1.56427	1.26497	1.0696	0.942354	2.08134	1.91784	2.21386	1.40297	2.0259	2.08132	1.54791	1.96454	1.87501	1.58194	0.927826	0.958209	0.866543	1.34146	1.16787	1.19443	1.21625	1.3067	1.77515	2.01232	2.30325	1.66299	1.89132	1.85766	1.38636
ENSG00000130957	FBP2	-4.76595	-4.76595	-4.76595	-4.76595	-4.76595	-3.70815	-4.76595	-3.42747	-3.67718	-4.76595	-4.76595	-4.76595	-3.87196	-4.76595	-4.76595	-4.76595	-3.33529	-3.7771	-4.76595	-4.76595	-4.76595	-4.76595	-4.76595	-3.0948	-4.76595	-3.89267	-3.71035	-3.76935	-3.68835	-4.76595
ENSG00000130958	SLC35D2	3.88408	3.965	3.62501	3.95078	3.70301	4.01122	3.99749	3.75626	3.93165	4.00017	3.51156	3.32807	3.49459	4.35503	4.04356	3.32181	3.23763	3.54594	4.01059	3.78656	3.63314	3.28791	3.49978	4.21021	3.92378	3.72815	3.47887	3.40597	3.85677	3.96016
ENSG00000130962	PRRG1	1.64344	1.2708	1.85932	1.31068	0.806742	1.76487	1.97098	1.80423	1.68739	1.55454	1.79001	1.54875	1.51571	0.810595	1.54529	2.68568	1.50691	1.53237	2.0914	1.98175	1.9168	2.17957	2.54048	1.97336	2.83838	2.00677	2.4215	2.66268	1.6313	1.90245
ENSG00000130985	UBA1	7.90683	7.77761	7.78448	8.16378	7.98446	7.83322	7.804	7.87586	8.18846	8.03819	7.80069	7.76258	7.72843	8.04614	7.98855	7.70473	7.7348	7.88846	8.05502	8.08271	7.92912	7.9909	8.01257	8.00752	8.02382	7.95961	8.00776	8.07649	8.08311	7.98437
ENSG00000130988	RGN	-3.20488	-2.29014	-2.36138	-4.76595	-4.76595	-3.70679	-3.06768	-4.76595	-3.06389	-3.37796	-4.76595	-4.76595	-4.76595	-3.58103	-4.76595	-4.76595	-3.87088	-2.7942	-3.53525	-2.23999	-3.08574	-2.21442	-3.1614	-3.70013	-3.6437	-3.88676	-4.76595	-4.76595	-3.06786	-3.57835
ENSG00000130997	POLN	1.59067	1.69456	0.464509	1.16963	1.4863	2.11979	2.11673	1.87607	2.2227	2.51023	1.49061	-0.0237217	1.3392	1.30309	0.192903	1.62884	0.51069	1.88114	1.38384	0.815685	0.31769	0.458298	2.07885	1.59827	1.3819	1.79189	0.955341	1.33102	1.06838	1.53431
ENSG00000131002	TXLNGY	6.03426	6.77707	6.49189	6.90106	7.29534	-4.76595	-3.41533	-2.15185	-2.92815	-3.4654	-3.7915	-2.94084	-3.6541	-4.12134	-4.76595	6.83483	6.85064	6.92651	7.05482	7.22331	6.06615	6.38313	6.07379	6.5961	6.46798	5.65535	5.94103	5.46314	6.28224	6.381
ENSG00000131007	TTTY9B	-4.76595	-4.76595	-4.76595	-2.21717	-2.87402	-4.76595	-4.76595	-4.76595	-4.76595	-4.76595	-3.71136	-4.76595	-3.87012	-3.59156	-4.76595	-4.76595	-4.76595	-4.76595	-3.53516	-4.76595	-4.76595	-3.63043	-4.76595	-4.76595	-4.76595	-2.95904	-3.70937	-4.76595	-4.76595	-4.76595
ENSG00000131013	PPIL4	4.35069	4.28973	4.41391	4.24074	4.16856	4.38577	4.01967	4.45461	4.3117	4.03121	4.30438	4.08897	4.39357	4.16322	4.45697	4.39574	4.41713	4.32509	4.30252	4.15737	4.29281	4.28669	4.11925	4.25965	4.22499	4.17652	4.21576	4.30333	4.10936	4.25772
ENSG00000131015	ULBP2	-2.47073	-4.76595	-1.95487	-2.98829	-1.37161	-1.49546	-1.46285	-0.957862	-2.30361	-3.37767	-3.10991	-2.49494	-2.61659	-2.17555	-4.76595	-1.39687	-2.94111	-2.78341	-4.024	-4.76595	-0.191333	-2.56775	-1.8427	-2.07298	-3.01777	-3.35207	-1.8639	-1.60162	-2.05309	-2.96108
ENSG00000131016	AKAP12	-3.79909	-3.68311	-2.94574	-2.23716	-2.57786	-2.37694	-3.6895	-2.75329	-4.76595	-2.69471	-3.72003	-1.08042	-1.55666	-0.724445	-0.70028	-3.84141	-1.42516	-2.26545	-3.27655	-2.41567	-3.13575	-1.30578	-2.93364	-1.07167	-2.55077	-2.17646	-1.66809	-1.95493	-1.34443	-1.18511
ENSG00000131018	SYNE1	6.08637	5.92942	6.18351	2.72772	2.85887	6.46753	6.58261	6.36423	4.4425	3.10771	6.12927	6.16745	6.06074	3.40804	3.40297	6.35007	6.51245	6.13941	3.07073	3.35826	6.435	6.62184	6.03546	2.70459	3.03402	4.97696	5.88996	5.55051	3.13905	2.63741
ENSG00000131019	ULBP3	-4.76595	-4.76595	-3.96458	-4.76595	-4.76595	-2.3069	-4.76595	-4.76595	-4.76595	-4.76595	-4.76595	-4.03325	-4.76595	-4.76595	-4.76595	-4.76595	-4.76595	-3.87499	-4.76595	-4.76595	-4.76595	-4.76595	-4.76595	-4.76595	-4.76595	-4.76595	-4.76595	-2.91829	-4.76595	-3.71448
ENSG00000131023	LATS1	5.21378	5.20076	5.3531	5.70661	5.59611	4.74925	4.51148	4.62447	4.56349	4.7572	4.84873	4.81521	4.76926	4.92795	4.7958	4.97926	5.06477	5.12058	5.7569	5.48099	4.71675	5.12098	4.92292	5.46084	5.20152	4.62313	4.66269	4.61317	5.23758	5.28155
ENSG00000131037	EPS8L1	3.98935	3.20458	3.407	2.91554	2.48543	3.42434	3.78219	3.44474	3.13161	3.36221	3.19296	3.46034	3.16733	2.84678	2.90623	2.92132	2.88974	3.27401	1.54888	1.35717	3.66024	3.61904	4.50263	2.94973	3.00941	4.24721	4.13178	3.88701	3.13676	2.87597
ENSG00000131042	LILRB2	9.70842	9.71503	9.77116	8.45492	8.43026	9.21664	9.18161	9.30312	8.66949	8.42032	9.42859	9.45299	9.31962	7.96828	8.15534	9.76149	9.75002	9.81382	8.05114	8.1575	9.91025	9.98589	9.71665	7.87804	7.80329	9.12285	9.06772	9.08168	7.48632	8.12681
ENSG00000131043	AAR2	4.53121	4.23181	4.29277	5.06389	4.76567	4.79841	4.54131	4.73763	4.51222	4.70688	4.64838	4.70834	4.53519	4.80651	4.5445	4.20657	4.11965	4.09853	4.82696	4.87318	4.63058	4.32493	4.55605	4.39875	4.50758	4.39068	4.33353	4.43441	4.35949	4.91355
ENSG00000131044	TTLL9	-0.478682	-2.51011	-1.86446	-1.26946	-0.663537	-1.16893	-1.0263	-1.45362	0.626103	1.17544	-2.87277	-1.55075	-2.03603	-0.689698	0.486905	-0.413558	-0.981448	-2.15678	-0.914474	0.0402796	-2.49236	-2.55796	-2.62914	-1.36859	-0.905342	-1.94748	-2.70556	-3.21538	-0.517526	-1.02866
ENSG00000131050	BPIFA2	-4.76595	-4.76595	-4.76595	-4.76595	-4.76595	-4.76595	-4.76595	-4.76595	-4.76595	-4.76595	-4.76595	-4.76595	-4.76595	-4.76595	-4.76595	-4.76595	-4.76595	-4.76595	-4.76595	-4.76595	-4.76595	-4.76595	-4.03355	-4.76595	-4.76595	-4.76595	-4.76595	-4.76595	-4.76595	-4.76595
ENSG00000131051	RBM39	7.35973	7.39898	7.38417	7.56732	7.66658	7.15361	7.35069	7.13319	7.26037	7.40403	7.19409	7.28382	7.26583	7.40476	7.34146	7.27368	7.21313	7.24842	7.44481	7.44424	7.0402	7.17274	7.05002	7.35352	7.54432	7.18969	7.25186	7.20298	7.49752	7.46122
ENSG00000131055	COX4I2	-4.76595	-4.76595	-4.16553	-4.76595	-4.76595	-4.76595	-4.76595	-4.76595	-4.76595	-4.76595	-4.76595	-3.51492	-2.89897	-4.76595	-4.76595	-4.76595	-4.76595	-4.76595	-4.76595	-4.76595	-4.76595	-4.76595	-4.76595	-4.76595	-4.76595	-4.76595	-4.76595	-4.76595	-4.76595	-4.76595
ENSG00000131059	BPIFA3	-4.76595	-4.76595	-4.76595	-4.76595	-4.76595	-4.76595	-4.76595	-4.76595	-4.76595	-4.76595	-4.76595	-3.94245	-3.31723	-4.76595	-4.76595	-4.76595	-3.88539	-4.76595	-4.76595	-4.76595	-4.76595	-4.76595	-4.76595	-4.76595	-4.76595	-4.76595	-4.76595	-4.76595	-4.76595	-4.76595
ENSG00000131061	ZNF341	3.35106	3.19285	3.05354	3.36518	3.53666	3.33917	3.68146	3.35767	3.74911	3.80418	3.24497	3.27672	3.28148	3.64739	3.19662	3.29008	3.43493	2.77357	3.57025	3.49981	3.29283	3.27203	3.09805	3.36744	3.13009	3.41219	3.196	3.39365	3.55969	3.60484
ENSG00000131067	GGT7	5.10597	4.89808	4.55356	4.60947	4.65599	4.69872	5.11332	4.37605	4.8695	4.81845	4.18086	4.36072	3.81581	4.19372	4.49677	5.31854	5.05937	5.23324	4.16548	4.18622	4.74601	5.10339	5.15074	4.67535	4.60356	5.05503	5.17869	4.98718	4.73983	4.64417
ENSG00000131069	ACSS2	5.777	6.02291	5.87115	5.32606	5.37996	5.55171	5.79694	5.68561	5.64214	5.62742	5.34745	5.30046	5.54981	5.52632	5.74787	5.76936	5.84109	5.94408	5.30307	5.02573	5.9054	5.66966	5.92754	5.77245	5.46296	6.0773	5.67828	5.77579	5.77726	5.41201
ENSG00000131080	EDA2R	-0.439294	-0.994817	-0.218808	-1.81592	-1.02009	0.65748	1.31876	0.680009	0.624792	0.264919	2.0428	1.12681	1.49774	-0.226604	1.05541	-0.750363	-1.10109	-1.74582	0.514977	0.0134708	0.244557	0.657092	0.218199	-0.567647	0.485265	-0.261816	0.792498	0.476654	-0.140376	-0.158995
ENSG00000131089	ARHGEF9	3.2791	3.62153	3.99386	2.66396	0.599894	3.64862	3.24106	3.72445	2.73367	1.78355	3.24994	4.0872	3.61078	2.35805	1.68773	3.75085	3.36376	3.68343	1.527	1.57854	3.76604	3.69195	3.55536	2.43726	1.80245	3.72828	3.35735	3.74564	2.86728	2.46881
ENSG00000131094	C1QL1	-4.76595	-2.6213	-4.76595	-4.76595	-4.76595	-3.70387	-3.68609	-3.04105	-1.80282	-3.90794	-1.86196	-3.04066	-2.92246	-4.76595	-4.76595	-4.76595	-4.76595	-4.76595	-4.76595	-4.76595	-3.70053	-4.76595	-1.83662	-3.6968	-4.76595	-3.8891	-3.70627	-2.44315	-4.76595	-4.76595
ENSG00000131095	GFAP	-0.0815684	0.0449279	-0.224543	-0.693424	-4.76595	0.602439	-0.694802	0.0229372	0.45607	-1.34446	0.624238	-0.177295	0.129254	-0.503854	0.450736	0.251208	0.207359	0.18073	-1.87104	-1.63459	0.510541	0.0184789	0.610056	0.310708	-2.4248	1.41601	-0.0400522	0.61638	-0.268044	-0.189193
ENSG00000131096	PYY	-2.79351	-2.62912	-3.87314	-3.61523	-2.41102	-2.67213	-2.32862	-1.94017	-1.81306	-2.03513	-2.0964	-1.9386	-3.32771	-1.30358	-2.51381	-2.50482	-3.87613	-1.60514	-2.2578	-4.76595	-2.34589	-3.63132	-2.66625	-2.07862	-2.58529	-3.89344	-3.10827	-1.77157	-4.76595	-4.76595
ENSG00000131097	HIGD1B	-3.60875	-3.98595	-3.13409	-3.3752	-4.76595	-2.83329	-4.76595	-2.7849	-4.76595	-2.12242	-1.15543	-3.18589	-2.85982	-2.4904	-4.76595	-2.71335	-2.11382	-2.72389	-3.42579	-1.93744	-3.54027	-3.45353	-2.44615	-2.11228	-4.76595	-1.9321	-2.97916	-3.05021	-3.51906	-1.09739
ENSG00000131100	ATP6V1E1	6.68041	6.52783	6.67612	7.28922	7.13882	6.78383	6.31038	6.78535	7.03231	7.06337	6.65687	6.59518	6.6444	7.1584	7.1598	6.47049	6.5335	6.61326	7.2527	7.19285	6.76049	6.71179	6.5626	7.18941	7.11804	6.72652	6.56551	6.67174	7.03531	7.40358
ENSG00000131115	ZNF227	3.37619	3.63909	3.26685	3.07132	2.95038	3.16254	3.23821	3.0948	2.2154	2.32889	2.88421	2.96791	3.07657	2.09824	2.50879	3.40796	3.29618	3.40742	2.32544	2.43542	3.03789	2.73288	3.17283	2.54965	2.2069	3.22301	2.83793	3.18291	2.54786	2.22795
ENSG00000131116	ZNF428	3.61483	3.59025	3.65024	3.34346	3.26897	4.105	3.9731	4.30228	3.60405	3.33693	4.17846	3.94898	3.99474	3.23205	2.93334	3.41249	3.16082	3.46066	3.30205	3.30673	4.21898	3.93338	4.23882	2.79597	2.87803	3.73816	3.67373	3.5389	1.90865	2.66549
ENSG00000131126	TEX101	-1.99665	-3.06242	-1.79933	-4.76595	-3.53748	-1.68162	-2.33294	-1.27968	-1.82016	-2.22014	-2.36979	-2.29181	-2.62649	-2.90074	-1.68279	-2.85359	-2.94613	-1.99205	-4.02694	-1.71344	-2.02498	-2.5763	-2.67453	-3.66054	-4.76595	-2.29255	-3.11282	-1.78393	-2.65949	-1.69211
ENSG00000131127	ZNF141	2.93498	2.73822	2.61029	2.28005	2.3653	2.17417	2.65708	2.43702	2.5051	2.23251	2.77745	2.43924	2.67981	2.16281	2.19028	2.64903	2.64991	2.54764	2.30179	2.47004	2.24348	1.54546	2.18159	2.43737	2.84055	2.38585	2.50118	2.42025	2.38909	2.53173
ENSG00000131142	CCL25	-4.76595	-4.76595	-4.76595	-4.76595	-4.76595	-4.76595	-4.76595	-4.76595	-4.76595	-3.00759	-4.76595	-4.76595	-3.88391	-4.76595	-4.76595	-4.76595	-4.76595	-4.76595	-2.66287	-4.76595	-2.37903	-4.76595	-4.04612	-4.76595	-3.03946	-4.76595	-4.76595	-4.76595	-4.76595	-2.78053
ENSG00000131143	COX4I1	6.95549	6.9466	7.10333	6.97613	6.83845	7.51322	7.31425	7.74384	7.41839	7.42589	7.56612	7.51093	7.60279	7.53439	7.42252	6.59772	6.59493	6.66293	7.11126	7.01097	7.25863	6.91189	6.9274	6.86627	6.87329	7.30122	7.12595	7.09006	6.74491	7.20062
ENSG00000131148	EMC8	3.52178	4.03987	4.07583	3.67541	3.98282	4.02509	3.47295	3.81408	3.45746	3.52622	4.30922	4.26706	4.20077	3.85168	3.43292	3.70432	4.03527	3.70016	4.10099	4.11199	4.06941	4.04974	3.96398	3.66576	3.57533	3.91817	3.74888	3.80369	3.05989	3.87869
ENSG00000131149	GSE1	5.92763	5.99813	5.89291	5.66939	5.834	6.00395	6.17796	5.9371	5.82238	5.81842	5.77275	6.14381	5.83674	6.10692	6.24175	5.79325	6.01554	6.00205	6.20837	6.04139	6.16679	5.92154	6.30777	6.75291	6.5595	6.15267	6.21678	6.02342	6.56618	6.08324
ENSG00000131152	AC010531.1	-1.82285	-4.76595	-1.83655	-1.98902	-1.56161	-2.05471	-1.93286	-2.43311	-2.59551	-1.12797	-1.35263	-2.8308	-1.75554	-2.25105	-1.69538	-4.76595	-3.71982	-3.18309	-2.31655	-2.45125	-4.76595	-4.76595	-1.43422	-3.05739	-2.13859	-4.76595	-3.47571	-2.5537	-0.978309	-2.00883
ENSG00000131153	GINS2	0.382251	-1.50206	-0.584957	-2.58047	-2.15489	-1.58254	-1.21942	-0.616489	-1.50799	-0.793745	-1.03826	-1.18852	-2.41931	-1.54402	-1.72863	-0.300109	-2.05104	-1.69654	-2.31183	0.644917	-0.105928	-0.680709	0.33991	-1.38862	-2.01772	-0.384383	-0.340804	-0.595815	-2.11543	-1.20263
ENSG00000131165	CHMP1A	6.14626	6.31383	6.16337	6.47103	6.37336	5.9566	6.02243	6.17225	6.19003	6.40366	6.23332	6.10932	5.9743	6.36784	6.48599	6.02087	6.14869	6.1515	6.4248	6.41817	6.41751	6.28037	6.4382	6.29466	6.24605	6.09019	6.01734	6.13836	6.23075	6.34826
ENSG00000131171	SH3BGRL	7.73624	7.55214	7.67265	7.47166	7.09821	7.89661	7.57017	8.0042	7.48104	7.16605	7.53121	7.59971	7.68579	7.36289	7.2099	7.6301	7.54713	7.67907	7.38196	7.37141	7.59031	7.69883	7.37886	7.33567	7.07561	7.32494	7.41264	7.41413	6.80544	7.36842
ENSG00000131174	COX7B	5.1194	5.03792	5.0337	4.98599	4.77573	5.03723	5.29305	5.12262	5.41152	5.40322	5.43539	5.77327	5.68476	5.5111	5.41174	4.21323	4.41629	4.25228	5.10799	4.83419	4.74258	4.74364	4.53343	5.11856	5.01648	4.71475	5.25223	4.99559	5.05598	5.39117
ENSG00000131183	SLC34A1	-4.76595	-4.76595	-4.76595	-4.76595	-4.76595	-4.76595	-4.76595	-4.76595	-4.76595	-4.76595	-4.76595	-4.76595	-4.76595	-4.76595	-4.76595	-4.76595	-3.88513	-2.81128	-4.76595	-4.76595	-4.76595	-3.63174	-3.55359	-4.76595	-4.76595	-4.76595	-4.76595	-4.76595	-4.76595	-4.76595
ENSG00000131187	F12	0.64454	1.01626	1.19079	-1.20131	-1.1974	1.30791	1.40836	1.38505	0.660465	-0.0329898	0.616229	1.63555	0.958589	-0.904213	0.47748	0.3081	0.682223	1.14314	-0.802984	-0.834227	1.09039	0.792976	2.23726	-1.61589	-1.88734	1.56455	1.60684	0.616847	-0.457732	-0.497394
ENSG00000131188	PRR7	-0.581821	-2.11105	-1.33285	-2.33702	-1.50311	-0.609096	0.169181	-0.38946	-1.12404	-1.58038	1.60238	1.28544	1.66931	-2.0223	-0.997909	-0.956931	-0.721428	-0.403131	-2.2289	-1.44173	-0.406481	-0.145808	0.673602	-2.12315	-2.30122	0.0210977	0.145606	-0.0249375	-0.792556	-3.00546
ENSG00000131196	NFATC1	5.1847	4.87729	5.12585	4.61559	4.65864	5.44935	5.352	5.53404	4.9587	4.79297	5.50407	5.48973	5.36867	5.01066	4.99651	5.43148	5.41124	5.62727	5.09045	4.92369	5.72362	5.79175	5.89053	5.19384	5.14309	5.41183	5.4246	5.3794	4.93249	4.89349
ENSG00000131203	IDO1	7.58306	6.66257	7.07135	12.011	11.9749	5.13656	4.32986	4.57661	11.8131	11.9839	4.81425	4.68585	4.5541	11.9746	11.9432	5.49962	5.33089	6.18184	11.9844	12.021	6.50223	6.37635	6.99049	11.8086	11.874	9.1872	8.50483	8.44919	11.6173	12.0173
ENSG00000131233	GJA9	-3.23033	-4.76595	-2.91747	-1.65756	-2.17632	-3.25043	-2.04564	-3.18309	-3.67817	-1.38022	-2.9621	-4.76595	-2.98327	-4.76595	-0.972724	-3.41127	-4.76595	-2.40786	-2.88835	-4.76595	-4.76595	-3.43528	-4.76595	-4.76595	-2.87794	-2.79076	-4.76595	-4.76595	-2.08419	-1.68683
ENSG00000131236	CAP1	8.99668	8.65056	9.00726	8.47364	8.41961	8.6736	8.42011	8.66101	8.17296	8.11878	8.77887	8.7152	8.70051	8.27867	8.27464	8.61742	8.61291	8.7964	8.56331	8.55594	9.22527	9.22493	9.30901	8.61298	8.42288	8.76971	8.86533	8.91634	8.36076	8.51201
ENSG00000131238	PPT1	8.47865	8.31155	8.5661	6.12303	6.00133	8.95881	8.65839	8.99699	7.75982	7.02362	8.99422	8.97439	8.94519	8.20294	7.80057	8.09882	8.07725	7.97769	6.11014	6.04012	9.20077	9.21639	8.8517	7.11467	6.64324	8.00866	8.12261	8.14499	6.67566	6.70131
ENSG00000131242	RAB11FIP4	3.62643	2.57928	2.25808	0.804391	2.99347	3.84343	3.89289	3.71529	2.59052	2.56795	4.43086	4.34171	4.16904	3.48832	3.19522	3.73232	3.65563	3.09416	0.614911	3.56202	3.27662	2.47988	4.13441	0.8413	0.984244	4.32176	3.91833	3.45065	3.34208	1.54178
ENSG00000131263	RLIM	5.69312	5.67074	5.94912	5.98749	5.81464	5.62488	5.23482	5.56656	5.37927	5.2284	5.67572	5.53378	5.61014	5.32547	5.5148	5.70953	5.782	5.82341	5.99514	5.86219	5.68375	5.77615	5.59427	6.0651	5.60417	5.42768	5.8035	5.64522	5.87722	5.76971
ENSG00000131269	ABCB7	4.0348	3.69904	3.79667	3.7958	3.93428	3.95847	4.07224	3.81126	3.68469	3.34984	3.9746	3.9504	3.91764	3.74393	3.39716	3.86596	4.05561	3.68431	3.73542	3.82887	3.92203	3.66748	3.90959	3.22752	3.48349	3.47403	3.92731	3.54384	3.61182	3.79407
ENSG00000131323	TRAF3	7.0059	6.58435	6.99409	7.16452	7.25865	6.74134	6.7038	6.60387	6.83915	6.98092	7.05694	7.04998	6.98966	6.9336	6.89	6.85544	7.24943	6.9478	7.70256	7.70561	6.72342	6.88046	6.75085	7.48869	7.27951	6.75813	6.73523	6.71379	7.25585	7.45931
ENSG00000131351	HAUS8	3.28129	3.0626	3.08524	2.88844	2.44989	3.64377	4.09566	3.61165	3.33102	3.00151	4.00444	3.71083	3.64228	2.97489	2.80787	3.46249	3.09337	2.70659	2.17717	2.28641	2.68121	2.57115	2.95602	2.02444	2.34437	3.11894	2.9185	3.00435	2.14172	2.6202
ENSG00000131355	ADGRE3	6.82349	7.041	6.86136	2.93763	3.239	4.71058	4.55445	5.20922	5.32459	3.26864	5.22172	5.17325	5.05868	3.38802	3.83945	7.65416	7.67783	7.27906	1.4225	1.15329	6.28809	6.63179	6.57806	3.00827	2.55188	6.5145	6.32114	6.30872	4.26627	2.5656
ENSG00000131368	MRPS25	4.36791	4.05521	4.31423	4.91811	4.53635	5.4354	5.05146	5.37095	4.74756	4.96567	5.5231	5.67485	5.83058	4.94521	4.78565	3.72531	4.02648	3.49796	5.07632	5.20106	4.87861	4.32154	4.72309	4.62356	4.85708	5.2704	5.06741	5.16056	4.47469	5.50941
ENSG00000131370	SH3BP5	6.44998	6.31748	6.4853	5.58213	5.87232	5.71806	5.46474	5.71521	6.63524	6.61586	6.07846	6.06581	6.21288	6.29692	6.62653	6.09025	6.13486	5.8761	6.04294	5.6875	6.19186	6.08559	6.21074	6.14899	6.47702	6.80415	6.76481	6.663	7.0344	6.10349
ENSG00000131373	HACL1	3.45996	3.29843	3.51885	3.51298	3.29138	3.43292	3.14999	3.73524	3.37277	3.21752	3.43281	3.46757	3.55685	3.28531	3.22385	2.80143	2.73746	3.2893	3.55678	3.2601	3.30627	3.40551	3.22865	3.00418	2.89294	3.12642	3.27295	3.34972	2.90251	3.12203
ENSG00000131374	TBC1D5	6.35324	6.35368	6.74421	5.52121	5.81972	6.25755	5.81131	6.40058	5.72882	5.29782	6.41797	6.15317	6.32592	5.54879	5.14014	6.64951	6.38581	6.2649	5.22471	5.29168	6.25999	6.59288	6.38797	5.20615	5.16516	5.89106	6.19547	6.15072	5.29253	5.16028
ENSG00000131375	CAPN7	4.89793	4.83966	5.14739	5.25694	5.25378	4.77345	4.73476	5.04587	4.60425	4.73457	5.01183	5.11305	4.95052	4.72889	4.948	5.08924	5.20884	5.07281	5.46192	5.17199	4.96387	4.97194	4.7496	4.8968	4.76237	4.63486	4.71245	4.50354	5.07975	5.08819
ENSG00000131378	RFTN1	6.45568	5.98486	6.21573	8.34471	7.97478	6.29488	5.74184	6.15375	7.42977	7.81864	5.56565	5.63865	5.68797	7.94605	7.71495	6.20558	6.26231	6.27889	8.46885	8.32701	6.12015	6.27982	6.49206	8.77447	8.45175	7.09437	7.03085	6.84967	8.34315	8.5492
ENSG00000131379	C3orf20	-2.00797	-1.03316	-1.96066	-1.48126	-1.94334	-4.76595	-4.76595	-1.94508	-3.04193	-2.86119	-1.19003	-3.50398	-3.20761	-3.04907	-1.78907	-1.40254	-1.39721	-2.04484	-2.32114	-2.6812	-3.61495	-2.98655	-3.00125	-2.63571	-2.68895	-2.75545	-2.2033	-2.23402	-1.30233	-1.42811
ENSG00000131381	RBSN	5.4516	5.23325	5.37258	5.32495	5.25967	5.00205	4.87217	4.7481	4.75724	4.6686	5.0115	4.6589	4.6636	4.8304	4.64267	5.57098	5.42409	5.28789	5.33176	5.21411	5.2104	5.28057	5.0779	5.46412	5.05682	4.94716	5.21074	5.0303	5.17631	4.96901
ENSG00000131386	GALNT15	-1.01705	-1.1369	-0.725926	-1.48988	-0.563275	-1.39985	-1.44994	-2.39933	-4.29812	-1.83776	-1.8696	-0.869892	-1.57872	-0.385436	-1.22082	-0.245885	-1.05402	-1.66008	-1.02893	-0.306176	-2.34738	-1.52911	-2.29938	-1.22398	-1.10533	-3.67833	-1.72017	-2.79107	-3.56656	-1.30659
ENSG00000131389	SLC6A6	8.3932	8.13216	8.38017	8.03795	8.12817	8.55364	8.37714	8.51096	8.02219	7.60967	8.7643	8.93805	8.79252	7.95346	7.88472	8.06292	8.2213	8.22704	8.1867	8.03862	8.19481	8.18844	8.12452	8.08538	8.13841	8.46758	8.49063	8.4091	8.19999	7.88985
ENSG00000131398	KCNC3	5.95336	6.10872	5.98867	3.30802	3.30452	6.40142	6.93187	6.63877	4.23014	3.68303	6.59629	6.81854	6.58532	3.3232	3.42079	5.10691	5.09897	4.95763	2.16945	2.13955	5.95032	5.97575	5.93868	2.62306	2.49354	6.33334	6.57161	6.20452	4.00277	3.26253
ENSG00000131400	NAPSA	1.76457	1.92191	1.84329	1.08162	0.28117	1.87484	1.82176	1.7502	1.42506	2.13412	1.89672	2.30929	2.315	0.251353	1.24984	0.289817	1.21607	2.17944	-0.67807	0.000175142	0.698482	0.759808	1.17065	-0.320247	-0.57547	2.70462	2.40627	2.17305	1.1341	-0.636042
ENSG00000131401	NAPSB	3.43684	3.24243	3.20281	2.95153	2.39742	1.4838	2.49536	1.95771	1.33766	0.438522	1.72712	1.6841	1.27745	0.0980641	1.06638	-1.35002	0.142275	-1.60365	-2.67792	-1.50487	1.51657	1.38883	2.03351	0.2756	0.105763	4.44562	3.9725	3.73269	2.83413	1.69719
ENSG00000131408	NR1H2	6.55844	6.45332	6.50279	6.5247	6.6749	6.38703	6.38098	6.49766	6.56496	6.58211	6.53425	6.50453	6.37203	6.49567	6.47536	6.433	6.46435	6.41359	6.85045	6.67457	6.7101	6.58531	6.76517	6.70146	6.5494	6.45416	6.36328	6.30441	6.41582	6.46674
ENSG00000131409	LRRC4B	-1.17538	-0.281572	0.17904	-1.43636	-1.29781	-0.705199	1.44242	-0.202405	-0.712116	-1.04055	1.27322	0.205112	-0.0320153	-0.39733	-0.174778	0.657095	0.378761	0.462234	-2.49988	-1.41011	-0.570065	-1.1522	-0.668078	-4.76595	-3.68868	0.487493	0.241523	-0.158887	-1.1498	-1.75402
ENSG00000131435	PDLIM4	3.15674	2.22364	3.30691	0.282922	0.662363	2.43661	1.77628	2.53346	2.20033	2.36353	3.44049	3.68809	3.51169	0.973739	2.81957	2.63727	2.92285	3.44595	1.63009	1.02899	3.17157	2.98429	4.1696	1.07567	2.5687	5.26958	5.30279	4.87989	4.189	3.05971
ENSG00000131437	KIF3A	2.60805	1.99961	2.21236	2.47074	2.94463	3.31566	2.58762	2.79245	3.69443	3.07273	1.7101	2.43586	2.19031	2.90147	2.83148	2.67851	2.66863	2.20899	3.28195	2.9118	2.72379	2.34371	2.95	3.01526	3.0665	2.6135	2.61228	1.87443	2.67568	2.87058
ENSG00000131446	MGAT1	8.85325	9.06011	8.9083	9.10714	8.99899	10.0393	10.0349	10.1654	9.91603	9.38233	9.72413	9.64508	9.5728	9.72112	9.58482	9.33556	9.44392	8.81911	9.29685	9.21051	8.97324	8.86798	8.54712	9.12497	9.20211	8.21978	8.05565	7.9204	8.6993	9.02561
ENSG00000131459	GFPT2	2.88377	1.25583	2.90337	4.56059	4.4674	0.886278	-0.313209	0.0254055	3.74685	3.49757	1.62988	1.37728	1.8617	3.50195	4.77823	2.07538	1.27494	2.54934	4.50852	3.78808	2.3858	2.4441	3.46396	5.86243	6.48187	4.20158	4.13119	4.19412	6.62238	4.76315
ENSG00000131462	TUBG1	4.22372	3.89691	3.85101	4.20675	4.42606	3.76853	3.47258	3.84291	3.98128	4.09553	3.98166	4.02408	4.08387	4.20263	3.94101	2.99662	3.46687	3.41176	3.72078	3.63938	4.30909	3.73328	4.34322	3.62616	4.09971	4.58971	4.23505	4.73303	4.06773	4.36459
ENSG00000131467	PSME3	6.29662	5.9275	6.11614	6.46979	6.21251	6.09908	5.77205	6.2127	5.91463	5.98807	6.41512	6.27909	6.35096	6.28784	6.04345	5.80701	5.7359	6.20557	6.52736	6.41385	6.3732	6.48504	6.36176	6.32712	6.21026	5.97086	6.01952	5.88654	6.04903	6.30715
ENSG00000131469	RPL27	5.9399	6.05337	6.14585	5.9587	5.87345	6.69811	6.31729	6.66866	6.11341	6.12919	6.54525	6.45657	6.72789	6.32565	6.04735	5.8321	5.98403	5.24173	5.83659	5.92994	6.18142	5.92309	6.1443	5.67979	5.6703	6.37636	6.14177	6.07372	5.19734	5.78462
ENSG00000131470	PSMC3IP	0.661809	0.856893	0.950626	1.00296	1.7667	0.819677	0.936301	0.356708	0.922756	1.4335	1.27482	1.17074	0.9912	1.26718	1.59773	1.27039	0.701696	1.13716	1.53769	1.43427	1.57529	1.03477	1.31858	1.20814	1.18778	1.44748	1.61961	0.796334	1.21077	1.47544
ENSG00000131471	AOC3	0.394575	0.224423	-0.0886572	1.15409	1.08254	0.923817	0.240227	-0.154939	2.00009	2.15939	0.81259	0.533404	1.75156	1.35999	2.42084	2.15432	0.985339	1.19882	1.46323	1.27921	-0.780088	-0.412524	1.36754	2.09951	1.6087	1.43299	2.20377	1.89253	1.83946	1.16264
ENSG00000131473	ACLY	6.67066	6.27799	6.66305	6.79057	6.58017	6.70542	6.36621	6.51642	6.5211	6.5185	6.61624	6.43305	6.50628	6.57544	6.36479	6.31424	6.39721	6.23316	7.12816	6.83438	6.57771	6.72105	6.75934	6.77171	6.68985	6.51011	6.61611	6.71246	6.71222	6.70622
ENSG00000131475	VPS25	4.50105	4.59923	4.49454	4.13257	4.23225	4.67753	4.64271	4.84906	4.66987	4.70459	4.66706	4.62589	4.68524	4.83657	4.67143	4.3245	4.37096	4.09842	4.77459	4.5984	4.7678	4.73706	4.60896	4.81939	4.68985	4.51932	4.35644	4.58937	4.58748	4.66475
ENSG00000131477	RAMP2	-3.88384	-1.98142	-4.76595	-3.1167	-3.619	-2.63335	-1.81843	-4.03549	-4.76595	-1.4315	-1.85733	-2.45604	-3.60093	-1.85259	-4.76595	-4.76595	-2.91457	-4.76595	-1.87521	-2.87385	-3.42292	-3.74225	-4.11624	-3.40132	-3.33077	-1.89064	-2.84725	-3.44345	-3.23234	-2.69843
ENSG00000131480	AOC2	0.818007	0.455774	0.465492	1.16641	1.71276	0.878141	1.24299	0.575554	2.34629	1.94503	1.46739	1.48079	1.37008	1.75049	2.12153	0.458035	0.788875	1.14919	1.07332	1.11306	-0.0678736	-1.076	0.687893	1.31608	1.83376	1.29441	1.49149	1.27588	1.91411	1.41679
ENSG00000131482	G6PC	-0.65114	-1.60558	-1.30795	0.519367	0.65349	-1.13203	-3.07027	-3.01357	-0.352369	0.0870184	-1.51629	-3.93993	-1.60385	0.199632	0.65511	-0.59716	-0.403161	-0.227024	1.23425	1.16276	-1.7977	-0.71103	-0.800634	0.346696	0.598341	-0.95348	-0.895773	-0.647201	1.15431	0.53973
ENSG00000131484	AC091132.1	-2.33408	-1.43225	-1.0129	-1.53906	-1.69163	-1.56684	-2.59488	-2.14175	-1.467	-1.30767	-2.09093	-0.83939	-2.62514	-1.65787	-1.20862	-1.99976	-0.549728	-1.95794	-1.82088	-3.09032	-1.16837	-4.76595	-2.49887	-2.15527	-0.75252	-1.06336	-2.64911	-1.66241	-2.01919	-0.585474
ENSG00000131495	NDUFA2	4.274	4.42869	4.52281	4.44423	4.4355	4.65537	4.6365	4.97465	4.85422	4.82544	4.71197	4.66814	4.64954	4.81379	4.50851	4.17211	4.25653	4.11666	4.19918	4.20839	4.42357	4.36722	4.56919	3.79475	3.95555	4.71288	4.31856	4.45381	3.48921	4.24901
ENSG00000131503	ANKHD1	6.55624	6.71012	6.69581	6.52625	6.60889	6.11267	6.34305	6.13348	6.1546	6.16502	6.57835	6.50476	6.35489	6.57119	6.07492	6.69458	6.77642	6.66516	6.79333	6.59858	6.33158	6.41254	6.27987	6.34348	6.28936	6.18361	6.18431	6.2848	6.44027	6.25136
ENSG00000131504	DIAPH1	7.04533	6.71738	6.8458	8.26523	8.28725	6.3116	5.8914	6.03764	7.46917	7.87868	6.91045	6.83182	6.7962	7.90676	7.8258	6.36379	6.2358	6.53858	8.26205	8.34382	6.78152	6.68459	6.69146	8.40758	8.09503	6.88632	7.0016	7.07829	8.27783	8.48688
ENSG00000131507	NDFIP1	6.85842	6.79743	6.93955	6.44399	6.4431	6.72633	6.72109	7.02733	6.64776	6.31091	6.77817	6.79333	6.64335	6.50515	6.36467	6.91156	6.65392	6.68733	6.66591	6.4457	7.03886	6.91074	7.03369	6.55246	6.31938	6.4648	6.64202	6.64254	6.34023	6.40033
ENSG00000131508	UBE2D2	5.73094	5.38441	5.58348	5.667	5.42474	6.41533	5.73608	6.21754	6.44524	6.28092	5.84935	5.99089	6.10221	6.39459	6.15112	5.72831	5.50235	5.41558	5.95644	5.78978	5.78802	5.68601	5.80941	5.71979	5.64915	5.84551	5.71944	5.89107	6.03664	5.83887
ENSG00000131558	EXOC4	5.89453	6.01416	6.10221	4.85687	4.99534	6.04769	6.01344	6.02363	5.67276	5.23716	5.91346	5.49428	5.46986	5.11928	4.87646	6.2185	6.11727	5.90071	5.77371	5.60411	5.79771	6.14001	5.97302	5.46944	5.11666	5.78824	5.53855	5.80463	5.4139	5.06424
ENSG00000131584	ACAP3	6.66685	6.33787	6.50949	5.57268	6.00313	6.53974	6.75256	6.59885	5.70609	6.07927	6.91551	7.25629	7.28676	5.92608	5.98774	6.03504	5.87961	6.12998	6.18026	5.68404	6.74813	6.43448	6.40675	5.50685	5.7286	6.51001	6.30915	6.2827	5.68573	6.17146
ENSG00000131591	C1orf159	3.64566	4.02949	3.8089	3.60078	4.27828	4.10053	4.54737	4.27701	4.40768	4.82617	4.23072	4.20664	4.26022	4.2781	4.46681	3.7854	4.00304	3.81155	4.14009	4.25242	4.07973	4.1017	4.24277	4.01145	4.20119	3.9856	4.03816	3.93764	4.08795	4.23566
ENSG00000131620	ANO1	-4.76595	-4.76595	-4.76595	-4.76595	-4.76595	-4.76595	-4.76595	-4.76595	-4.76595	-3.84928	-4.76595	-4.76595	-4.76595	-4.76595	-4.76595	-4.76595	-2.8052	-3.97607	-4.76595	-4.76595	-4.76595	-4.76595	-4.76595	-3.35564	-4.76595	-2.83427	-3.64272	-4.76595	-3.34413	-4.76595
ENSG00000131626	PPFIA1	6.53127	6.63865	6.81516	5.94287	6.02512	6.22385	6.24334	6.08069	5.99265	5.92195	6.14648	6.38523	6.12434	6.16213	6.04491	6.99786	7.11816	7.06046	6.40418	6.29038	6.5044	6.65835	6.78567	6.06612	6.05389	6.17682	6.14712	6.40922	6.08553	6.05996
ENSG00000131634	TMEM204	-2.0904	-3.12537	-2.58449	-2.4438	-3.59281	-3.01292	-2.13794	-4.76595	-2.3837	-1.66846	-1.54718	-2.57187	-1.52231	-2.25852	-2.11517	-0.887945	-1.05564	-1.08643	-2.41365	-1.46804	-1.41846	-2.04951	-2.55453	-3.62344	-3.56395	-2.54232	-1.8159	-1.69272	-1.54926	-1.78698
ENSG00000131650	KREMEN2	0.729976	0.0720316	0.609609	-2.6366	-2.95643	0.24886	-0.390591	0.0488303	-0.659501	-0.259369	-0.0567399	0.176657	0.366364	0.0414045	-1.39132	-0.671779	0.37997	-0.0580397	-2.22716	-2.2006	1.46545	1.16121	1.11874	-2.5948	-2.39949	-0.35933	0.501949	-0.428591	-1.11491	-2.2623
ENSG00000131652	THOC6	4.11412	4.1711	3.86122	4.09721	4.08273	4.49997	4.4156	4.56417	4.06817	4.31598	4.85642	4.82644	4.88797	4.26094	4.18639	3.34396	3.70228	3.54803	4.34334	4.41553	4.368	4.13016	4.23773	3.80224	3.94917	4.19002	4.0183	4.19824	3.80127	4.28568
ENSG00000131653	TRAF7	5.92697	5.91356	6.15533	5.37698	6.0423	6.11515	6.39064	6.36548	5.8956	5.52797	6.18954	6.06228	5.9585	5.48503	5.30047	6.25336	6.17553	5.68125	5.98045	5.85702	6.42966	6.23642	6.35798	5.56151	5.72238	6.18944	6.15938	5.89401	5.60224	5.6361
ENSG00000131668	BARX1	-4.76595	-4.76595	-4.76595	-4.76595	-4.76595	-3.25041	-4.76595	-4.76595	-4.76595	-3.885	-4.76595	-4.76595	-4.76595	-4.76595	-4.76595	-4.76595	-4.76595	-4.76595	-4.76595	-3.70011	-4.76595	-4.76595	-2.86241	-4.76595	-4.76595	-4.76595	-3.06724	-4.76595	-4.76595	-4.76595
ENSG00000131669	NINJ1	8.70968	8.64292	8.53317	10.1132	10.1011	8.60598	8.3549	8.57843	9.55177	9.87627	8.52049	8.42051	8.39322	10.0282	9.857	8.66329	8.72727	8.38288	9.83287	9.79893	8.77874	8.71067	8.67194	9.60073	9.54258	8.21451	8.12549	8.14511	8.96501	9.64426
ENSG00000131686	CA6	-2.67319	-1.06768	-1.78923	-1.91335	-2.44146	-1.83247	-0.62012	-0.590496	-2.18162	-2.17598	-1.83725	-0.8797	-0.860499	-1.30226	-2.44701	-1.17078	-1.93172	-1.15844	-1.23975	-2.01299	-2.25024	-1.7853	-1.87428	-1.6898	-1.58411	-0.991509	-1.54805	-2.15385	-0.940704	-0.69417
ENSG00000131697	NPHP4	4.42012	4.85432	4.51221	3.5371	3.85216	4.29854	4.48361	4.17889	4.19451	3.86967	3.88915	3.91325	3.96626	3.56069	3.43811	4.65965	4.37605	4.44172	3.46366	3.44707	4.40801	4.48373	4.28602	3.74834	3.57777	4.27541	4.73439	4.57146	4.11055	3.62276
ENSG00000131711	MAP1B	-3.77877	-3.65659	-3.86587	-4.76595	-4.76595	-4.76595	-4.76595	-4.76595	-4.76595	-3.90411	-3.70697	-3.02919	-3.86436	-4.76595	-4.76595	-3.83992	-3.88969	-3.79196	-4.01109	-4.76595	-3.09661	-4.76595	-4.76595	-4.76595	-4.76595	-3.88973	-2.67629	-4.76595	-3.66802	-4.76595
ENSG00000131721	RHOXF2	-4.76595	-4.76595	-3.86745	-3.62484	-4.76595	-2.65105	-2.50315	-4.76595	-4.76595	-3.58333	-4.76595	-3.03107	-3.69871	-4.76595	-3.23345	-3.83146	-3.57732	-4.76595	-4.02066	-3.12752	-4.76595	-3.63015	-4.76595	-3.50124	-2.58102	-4.76595	-2.68033	-2.77058	-3.68492	-3.24304
ENSG00000131724	IL13RA1	8.22521	8.18814	8.32032	8.54165	8.06073	8.52731	8.18654	8.42184	8.55672	7.95665	8.24992	8.19319	8.26718	8.17185	8.23305	8.51174	8.45814	8.49747	8.11793	8.02754	8.39285	8.64222	8.41634	8.43039	8.16578	8.26313	8.30319	8.35433	8.00833	8.03453
ENSG00000131725	WDR44	4.43238	4.31644	4.17536	4.33837	3.89969	3.96722	4.0059	3.82123	3.92083	4.0131	3.86889	3.60674	3.73311	4.00782	3.99764	4.22935	4.25756	4.09534	4.46862	4.39596	4.18058	4.35294	3.95782	4.30472	4.14217	3.8797	3.79827	3.7799	3.82784	4.05952
ENSG00000131730	CKMT2	-0.356709	0.00695036	-1.31385	-0.313002	-0.357336	-2.12938	-1.46353	-1.12845	-0.113918	-0.782321	-2.75396	-0.00115216	-3.35111	-1.06594	-1.54589	-0.136885	-0.673481	-0.469158	-1.35385	-0.384871	-2.31431	-1.6607	-2.67439	-2.35712	-1.18675	-1.22873	-0.650192	-1.24313	-2.06795	-2.81555
ENSG00000131732	ZCCHC9	4.21918	4.0329	4.24729	4.3042	4.17596	4.41263	4.02104	4.22301	3.87524	3.87353	4.41104	4.29732	4.57352	4.14141	4.35986	4.13162	4.0894	4.11053	3.9646	3.75077	4.03971	4.03872	4.1868	3.85305	3.99113	4.08242	3.94984	4.17778	3.84735	4.07316
ENSG00000131746	TNS4	-3.56326	-2.46236	-1.43294	0.151089	0.545899	-3.46557	-1.55339	-2.7965	-1.87404	0.503706	-0.980703	-1.83614	-2.13261	-0.228294	-1.19863	-2.45746	-0.965423	-3.70666	-0.17524	-0.377928	-1.90057	-2.84773	-2.6736	0.752258	-0.00917854	-4.76595	-1.95519	-2.98243	0.622961	0.971906
ENSG00000131747	TOP2A	1.45853	0.927112	2.09483	0.288758	-1.24195	-0.0161957	1.42831	0.870185	-0.0999193	0.695609	0.161876	0.770295	0.491602	1.29577	2.98757	-1.03374	-0.823625	0.860666	1.51606	1.32864	1.86689	2.20139	0.286237	-0.996381	1.64592	2.39642	1.71481	2.37754	-2.44475	-1.32023
ENSG00000131748	STARD3	6.51349	6.75502	6.4362	6.16051	6.28313	6.90599	7.09492	7.03752	6.52177	6.36148	6.83277	6.68558	6.67968	6.27009	5.94265	6.70707	6.57497	6.61603	6.28645	6.29816	6.72945	6.73792	6.61997	5.89065	6.03004	6.38637	6.21655	5.99907	5.98563	5.9612
ENSG00000131759	RARA	5.91825	5.93812	5.85598	3.52561	3.59564	5.87075	5.78587	5.91764	4.68608	3.90893	6.30267	6.2416	6.12944	3.92307	3.62875	6.23334	6.2998	6.10543	3.63089	3.3247	6.10324	6.21068	6.34406	3.46551	3.10409	5.91319	5.82058	5.78223	3.99379	3.25679
ENSG00000131771	PPP1R1B	-4.76595	-1.1035	-4.76595	-3.29665	-4.76595	-1.35983	-4.76595	-4.76595	-3.47737	-4.28253	-4.76595	-4.76595	-3.69633	-4.07333	-1.35244	-3.78296	-3.15565	-4.76595	-4.35369	-3.53676	-4.76595	-4.76595	-4.76595	-4.76595	-4.76595	-2.88523	-4.76595	-3.58041	-2.30804	-3.39004
ENSG00000131773	KHDRBS3	-0.0740554	-0.226322	-0.305663	-0.800364	-1.0254	-1.00759	-0.290038	-0.681149	-0.0487482	-0.468821	1.07072	0.211379	0.536086	-1.55673	0.125918	-0.897268	-0.589396	-0.273985	0.121321	-2.14688	-1.02673	-1.63718	-2.77756	-1.14085	-0.525331	0.265602	-1.36926	-0.263852	-0.577817	-2.7471
ENSG00000131778	CHD1L	5.08568	5.02809	4.77473	4.81215	4.94264	4.24568	4.70682	4.32147	4.89281	4.9332	4.73792	4.90738	4.96793	5.21874	4.93505	4.38791	4.54523	4.83398	4.81839	4.60795	5.05452	4.92193	5.09745	5.46792	5.22534	5.48151	5.24307	5.05588	5.54105	5.15427
ENSG00000131779	PEX11B	4.08273	4.16406	4.09824	5.15274	4.7624	4.30668	4.21069	4.53449	4.27091	4.604	4.01552	4.0335	4.18641	4.69571	4.19728	3.89558	3.72244	3.66653	4.47186	4.43897	4.15697	4.02701	3.78285	4.65675	4.71189	4.20933	3.83881	4.10594	4.36878	4.7138
ENSG00000131781	FMO5	2.53286	2.91718	2.81685	2.69251	2.59299	1.93506	2.30056	2.29077	3.47855	2.50556	2.11338	2.2881	2.12059	2.79844	2.47175	3.04144	2.96023	3.05912	2.13649	2.08003	2.66667	2.66807	2.77161	3.59095	3.31393	2.87659	2.97971	2.95009	3.35846	2.74049
ENSG00000131788	PIAS3	5.01758	4.98295	4.98052	4.54591	4.59624	4.34449	4.65757	4.61993	4.74962	4.30169	4.79225	4.84752	4.77068	4.02929	4.24295	4.82246	4.65957	4.91256	4.26837	4.23699	4.77664	4.88459	4.76578	4.41945	4.61197	4.77324	4.90416	5.03755	4.35175	4.07107
ENSG00000131791	PRKAB2	3.92773	3.88536	4.44871	4.2913	4.39756	2.55079	2.96515	3.22682	3.77219	3.38506	3.13832	3.70491	3.38539	3.88456	3.81479	3.36571	4.0886	3.29391	3.84555	3.82806	3.327	3.45252	3.56038	4.45565	4.66932	3.5664	3.93723	3.64368	4.63207	3.81309
ENSG00000131797	CLUHP3	0.606515	0.869867	0.231962	5.33766	5.28063	1.06458	1.16115	1.01719	2.78538	4.54403	1.54854	1.18633	1.11294	6.08175	5.86135	1.23013	1.87166	1.28134	5.90943	5.71339	0.87485	0.332758	0.450947	5.28017	5.02779	1.51338	1.89642	1.39404	7.14534	6.99479
ENSG00000131828	PDHA1	5.09914	4.81141	4.81349	4.70277	4.88156	5.43144	5.2387	5.24487	5.72373	5.70329	5.58463	5.49896	5.68788	5.42729	5.54994	4.73338	4.92614	4.88991	5.30878	5.31996	5.13161	4.99417	5.1004	5.13257	5.2268	5.63456	5.64416	5.31454	5.42792	5.41383
ENSG00000131831	RAI2	-4.76595	-4.76595	-4.76595	-2.98138	-4.76595	-3.10144	-3.7492	-4.76595	-4.76595	-3.36237	-2.66878	-3.86897	-4.76595	-2.99956	-2.58101	-4.76595	-4.76595	-4.76595	-4.76595	-4.76595	-3.08835	-4.76595	-4.76595	-2.97325	-2.66506	-4.76595	-4.76595	-4.76595	-4.76595	-4.76595
ENSG00000131844	MCCC2	4.26405	4.1498	4.44616	5.16674	5.03722	4.94498	5.12432	5.07833	4.56843	4.7329	4.91249	4.93628	5.02123	5.21032	5.1794	3.88714	3.85065	4.17831	5.34929	5.4935	4.66411	4.18413	4.20002	5.18757	5.0351	4.29617	4.37809	4.18788	5.01696	5.18182
ENSG00000131845	ZNF304	3.30832	3.33562	3.50506	2.34017	2.43776	2.53865	2.9142	2.84883	1.80095	1.67172	2.46404	2.63141	2.63487	1.72375	2.05808	3.22484	3.43964	3.19286	2.13112	2.21711	2.96836	3.32985	3.12706	2.22972	2.49338	2.39536	2.63991	2.92916	1.93488	2.26617
ENSG00000131848	ZSCAN5A	2.33187	2.74729	2.57324	2.1303	1.34899	1.96892	1.56371	1.67225	1.6758	0.992369	1.90996	1.77352	1.93066	1.23232	1.33758	2.25452	2.19289	2.34613	1.67964	1.53317	2.1455	1.74334	1.95557	0.585266	0.979172	1.83285	1.8802	1.34422	1.14312	1.75177
ENSG00000131849	ZNF132	1.45283	1.92958	2.23959	0.532103	0.674765	1.84544	1.84256	1.72463	0.985047	0.762097	1.51276	1.68762	1.91245	1.2987	1.05213	0.4522	1.12018	1.59752	0.442986	0.936734	1.53478	1.14662	1.07422	0.744186	0.596268	1.09624	1.4481	1.13434	0.417696	1.02693
ENSG00000131864	USP29	-1.92487	-2.29163	-2.93406	-2.83573	-2.10026	-0.733661	-2.03786	-3.02491	-2.31046	-2.00539	-1.40225	-2.703	-1.95489	-3.38255	-1.27551	-1.97004	-3.26245	-3.73071	-3.98133	-2.38734	-3.13333	-1.50993	-1.77441	-2.30755	-2.26081	-1.00886	-1.17819	-3.19975	-2.64189	-2.03369
ENSG00000131871	SELENOS	5.38273	4.91526	5.13179	6.14451	5.9034	5.05689	4.66031	5.11614	5.85196	6.12477	4.96658	4.90974	5.30975	6.23053	6.04639	4.76921	4.81078	5.04103	6.17337	6.1252	5.36271	5.27581	5.3361	5.79776	5.80577	5.28197	5.05202	5.09136	5.36571	5.96938
ENSG00000131873	CHSY1	5.17859	4.95388	5.56097	4.62977	4.67361	5.12603	4.45041	4.69573	5.04026	4.89363	4.62636	4.7569	4.94542	5.06769	5.14921	5.3078	5.27625	5.5621	5.31837	5.38462	5.66957	5.6642	5.62627	4.89761	4.95406	4.81871	5.45042	4.93162	4.80679	4.95682
ENSG00000131876	SNRPA1	4.48359	4.05139	4.32942	4.71068	4.6534	4.48941	4.33329	4.25154	4.38768	4.6447	4.40047	4.61353	4.83979	4.71974	4.57349	3.9099	4.23089	4.33955	5.15001	5.27941	4.52217	4.12162	4.64793	4.85847	4.78913	4.44576	4.62914	4.35469	4.30161	4.87116
ENSG00000131885	KRT17P1	-4.76595	-3.71052	-3.38682	-2.63465	-2.95094	-0.527819	0.555164	-0.294967	0.642816	0.521745	0.469242	-1.42819	-1.24071	0.30233	-1.23807	-3.77868	-3.01814	-4.76595	-2.76653	-3.78149	-4.76595	-2.72283	-4.76595	-3.75265	-4.76595	-2.56918	-1.95354	-2.27297	-3.14827	-1.40261
ENSG00000131899	LLGL1	4.72191	4.69569	4.73153	4.46714	4.59644	4.54055	4.33664	4.76545	5.04026	4.58847	4.70269	4.61403	4.53955	4.4754	4.70312	4.81718	4.84445	5.20308	4.58543	4.44099	5.01234	4.87399	5.33433	4.3567	4.12175	5.0875	5.29416	5.24482	4.76663	4.66859
ENSG00000131910	NR0B2	-3.78292	-3.67193	-4.76595	-4.76595	-3.5225	-4.76595	-3.69071	-4.76595	-3.0642	-4.76595	-4.76595	-3.42773	-3.87263	-4.76595	-4.76595	-2.03127	-4.76595	-4.76595	-4.02478	-4.76595	-4.76595	-4.76595	-4.76595	-4.76595	-4.76595	-4.76595	-3.70995	-3.76851	-4.76595	-2.18556
ENSG00000131914	LIN28A	-2.46771	-4.76595	-1.77022	-2.03678	-1.09915	-0.954782	-0.45968	-3.34997	-2.52037	-1.28833	-0.565061	-1.51936	-1.34051	-1.57268	-1.35336	-1.01855	-2.2129	-1.00369	-1.16775	-2.12238	-1.4661	-1.62063	-2.15156	-2.16408	-1.54593	-1.75915	-1.49514	-1.70518	-0.616648	-4.76595
ENSG00000131931	THAP1	3.19019	2.59685	2.91436	3.48802	3.33813	2.55586	2.12015	2.62479	2.7468	2.88851	2.63523	2.76682	2.84545	2.69842	2.98992	2.62622	2.52123	2.60857	3.332	3.19852	2.58005	2.79054	2.79602	3.40665	3.074	2.4046	3.00304	2.89745	2.8463	3.07901
ENSG00000131941	RHPN2	-0.465749	-0.585779	-0.943285	-0.11689	-3.8	0.892162	-0.545476	-1.19982	0.685394	0.330562	0.450554	0.0481668	0.319578	0.552238	-2.41509	0.529331	0.840314	0.113261	0.0790264	-2.84496	0.107439	0.228559	-0.290759	-0.795977	-1.29897	0.458206	0.425564	-1.56252	-3.34709	0.30025
ENSG00000131943	C19orf12	4.07241	3.94268	4.24084	6.56973	6.43428	4.16539	3.92701	4.00005	5.08199	6.12877	4.26766	4.1413	4.43232	5.88728	5.80674	3.94478	4.29896	4.37843	6.07249	6.14819	4.33784	4.14957	4.70491	6.54334	6.39734	4.40389	4.54201	4.52313	6.38632	6.40109
ENSG00000131944	FAAP24	2.41003	1.91492	1.55375	0.617067	2.56157	1.595	1.64944	1.95775	1.79913	1.58702	1.90561	1.08924	1.55384	1.93278	2.07422	1.22051	1.55556	1.01222	1.80794	1.15495	1.63698	1.80674	1.27463	1.53871	1.45951	1.05391	0.500635	0.853788	1.65816	2.07946
ENSG00000131951	LRRC9	-4.20795	-4.76595	-4.76595	-4.76595	-3.25782	-3.74785	-4.76595	-2.70799	-2.26451	-1.52597	-4.76595	-4.76595	-3.3498	-1.42042	-0.504271	-4.76595	-4.76595	-4.76595	-4.35895	-0.887742	-4.15984	-4.76595	-1.37872	-2.37479	-3.66938	-4.27874	-4.76595	-1.75859	-1.06258	-0.509793
ENSG00000131966	ACTR10	4.77466	4.81427	4.74974	5.44426	5.25609	5.24017	4.78092	4.89464	5.39484	5.53626	5.06717	4.77455	5.16041	5.52299	5.84101	4.7287	4.7242	4.59548	5.53203	5.17109	4.96575	4.94543	4.92591	5.6812	5.41367	5.09409	5.03942	5.14107	5.54975	5.44793
ENSG00000131969	ABHD12B	2.4226	1.75063	1.90494	-3.25287	-2.0369	-0.53007	2.03578	1.87642	-1.8251	-0.724494	1.36859	1.39986	1.40298	-1.8676	-0.364176	2.51668	2.40221	1.40728	-1.62842	-2.31348	1.10149	0.672246	2.50231	-0.948201	-1.42186	1.00668	2.24913	1.96603	-0.967682	0.0992156
ENSG00000131979	GCH1	6.13409	5.4723	5.91391	9.59491	9.43082	4.64806	4.30735	4.30862	8.42491	9.58494	4.61941	4.13121	4.57001	9.58898	9.43752	6.16801	6.08664	6.81334	9.993	10.0486	6.55783	6.49574	6.98035	9.53252	9.50898	6.74459	6.98105	7.14598	8.90325	9.57405
ENSG00000131981	LGALS3	7.25125	7.26425	7.06194	6.68999	6.91119	7.37121	7.32713	7.37842	7.01347	7.23668	7.82988	7.86557	7.90236	7.58658	7.47551	7.06753	7.16075	6.78186	7.10443	7.18132	7.19406	7.07285	6.82006	6.90787	7.24968	7.08777	6.82544	6.9991	7.03142	7.23645
ENSG00000132000	PODNL1	-0.059211	0.499515	-0.194859	-1.54781	0.0604579	-0.220186	0.359453	0.173852	0.110907	0.000192601	-0.786877	-1.5915	-0.527553	-0.967157	-0.206729	-0.32659	0.650853	0.678798	-1.13318	-0.490899	1.09483	0.18607	1.20149	-0.505647	-1.69816	0.427945	0.0682362	0.237968	-0.97228	-1.22442
ENSG00000132002	DNAJB1	6.13541	5.95903	6.02937	5.2796	5.51012	6.04994	5.97102	6.27113	5.34894	5.31691	6.07333	6.12773	6.18896	5.39783	5.22598	5.93169	6.03132	5.89816	5.25719	5.52981	6.28498	6.2491	6.29494	4.88942	4.77671	5.83855	5.76675	5.87292	5.0537	5.26548
ENSG00000132003	ZSWIM4	5.58308	4.97379	5.42805	6.05377	5.85751	4.62576	4.2226	4.33876	6.01795	5.79891	4.90427	4.78959	4.88395	5.46031	5.7198	5.75835	5.8253	6.34768	6.41844	6.14706	6.07897	6.01714	6.78429	6.30938	6.04073	6.77118	6.70794	6.78082	6.22071	6.09657
ENSG00000132004	FBXW9	0.625446	1.14055	0.85464	0.148984	0.949818	1.135	0.978076	1.22408	1.0526	0.011022	0.7487	0.967423	1.13702	0.271298	0.74054	0.63616	1.00651	0.174613	-0.806632	-0.0869065	0.915897	0.879813	1.44532	-0.219429	-0.488203	1.38419	1.15711	0.7041	0.444416	0.45047
ENSG00000132005	RFX1	4.20459	4.5188	4.1442	3.85962	3.53291	4.56723	4.51913	4.4705	5.10016	3.82524	4.76059	4.59037	4.3603	3.7201	3.85653	3.97954	4.22378	3.76902	3.66092	3.83453	4.77982	4.55812	5.00496	4.46026	3.12097	4.24934	4.2428	4.00814	3.94983	3.68222
ENSG00000132010	ZNF20	1.02612	1.77952	1.44642	1.04401	0.244144	0.450956	-0.125746	-0.164905	0.355551	0.872141	1.31212	0.905731	0.614752	0.386656	0.340907	1.30391	1.74497	1.34382	1.18755	0.596253	1.06546	1.30157	1.21558	0.260687	0.344656	0.979113	1.12404	0.820576	0.293393	0.315026
ENSG00000132016	C19orf57	-0.410558	-0.820895	-1.13354	-2.97094	-2.09784	-2.39207	-1.11737	0.107901	-0.718179	-0.25516	0.886785	-0.896139	0.110826	-1.05646	-1.06639	-0.65921	0.145414	-0.70761	-1.53634	-4.00291	-1.04278	-1.00805	-0.777389	-1.61689	-2.36378	-1.01779	-0.391533	-1.26056	-1.49063	0.312141
ENSG00000132017	DCAF15	4.85454	4.8841	4.80301	4.54562	4.84151	4.65163	5.17737	4.95827	4.98889	5.15359	5.20356	5.04859	5.03742	4.913	4.82327	4.71399	4.82723	4.81073	4.28745	4.4815	4.97635	5.03619	5.09746	4.41423	4.22801	4.94739	5.03418	5.00995	4.65463	4.46152
ENSG00000132024	CC2D1A	5.3824	5.47827	5.29864	4.85909	5.15761	5.34123	5.42265	5.36778	5.71122	5.6653	5.43725	5.6146	5.44795	5.02464	5.26593	5.59716	5.45607	5.24474	4.8628	4.64534	5.4262	5.56152	5.60387	5.09031	5.04626	5.81135	5.56406	5.59777	5.23243	5.15999
ENSG00000132026	RTBDN	-2.46381	-4.76595	-1.96587	-0.933235	-0.567048	-2.07652	-1.98601	-1.79628	-2.03523	0.109367	-2.69921	-0.680366	-1.79687	-1.15541	-0.00511551	-2.02953	-2.1845	-2.48663	-1.58576	-1.52063	-2.69088	-3.0169	-0.542869	-1.66158	-1.22329	-1.84178	-1.4376	-2.46276	-0.931553	-2.17016
ENSG00000132031	MATN3	-3.51485	-4.76595	-3.61784	-4.76595	-4.76595	-3.4399	-4.76595	-2.87374	-3.91971	-2.96248	-3.45531	-3.72785	-4.07996	-2.47712	-1.66629	-4.76595	-3.03111	-4.76595	-4.76595	-4.76595	-4.76595	-2.53712	-4.76595	-3.93846	-3.89228	-4.76595	-3.94927	-4.76595	-4.76595	-4.76595
ENSG00000132109	TRIM21	5.50437	5.01785	5.07847	6.52704	6.31597	4.68877	4.5287	4.78597	5.75356	6.19245	4.64625	4.60693	4.65625	6.27301	5.94031	4.25021	4.32638	4.47998	6.35654	6.19977	4.96475	4.95555	5.08264	6.39649	6.37011	5.14614	5.0723	5.17912	6.1061	6.45097
ENSG00000132122	SPATA6	1.47234	2.31346	1.91566	-0.611861	-3.01067	0.858372	0.929703	1.00026	1.92031	1.00797	1.10796	0.463297	-0.343243	0.245066	1.76348	1.99864	2.5609	3.25307	-0.283269	-0.370347	2.27693	2.50421	2.89357	1.50809	-0.933719	2.0316	2.08445	1.90114	0.786594	-0.763345
ENSG00000132128	LRRC41	6.0808	5.93626	6.03704	6.10273	5.88833	6.01617	6.08298	6.07579	6.08797	5.92673	6.01229	5.93353	5.9017	5.88881	5.92195	5.85598	5.88572	5.79485	5.97834	5.8373	6.13389	6.12452	6.14436	6.1428	6.04893	5.98629	6.06557	6.08811	6.1977	6.11024
ENSG00000132141	CCT6B	0.179612	-0.080493	-0.134088	0.651204	-0.24615	1.24225	0.148832	0.596376	0.200635	1.05702	1.10033	0.718865	0.800663	0.450007	0.345619	-0.389561	0.143449	0.114105	-0.760924	-0.637758	0.477374	-0.518556	0.0070657	0.117207	-0.121192	0.861853	0.099508	0.587424	0.448562	0.291704
ENSG00000132153	DHX30	5.64353	5.75831	5.72816	6.06051	6.13614	5.78985	6.00966	5.94007	5.95411	6.18136	5.94803	5.99728	5.81564	5.91699	5.91941	5.67401	5.41031	5.74502	6.16049	6.00605	5.86295	5.786	5.8918	5.90414	5.94534	6.05992	6.01916	5.89283	5.79003	6.19202
ENSG00000132155	RAF1	6.83658	6.81621	6.78614	7.20045	7.31609	6.7447	6.61503	6.59263	7.05798	6.91719	6.99138	7.03817	7.02929	7.08328	7.03869	7.00422	6.93027	6.90388	7.31458	7.2852	6.7921	6.75796	6.75187	7.17689	7.20447	6.80553	6.76833	6.78427	7.37445	7.25995
ENSG00000132164	SLC6A11	-0.581722	0.606836	-1.10119	-2.05493	-3.40755	-2.79135	-0.105952	0.128652	-3.49311	-3.77064	0.845869	-2.23754	-0.8525	-0.952368	-0.426744	-0.610947	-1.03425	-1.46513	-2.60414	-2.49643	-1.53353	-0.157328	-2.98498	-2.97248	-4.76595	-2.3893	-3.07402	0.587061	-2.1715	-2.51886
ENSG00000132170	PPARG	2.25858	2.07409	2.50062	0.644042	-0.79803	2.58241	2.33599	2.59371	0.726153	1.42714	2.58798	2.85568	2.81954	1.45901	1.24097	2.95859	2.97112	3.34184	1.03426	0.847704	3.80336	3.73218	4.28017	2.01852	2.61913	4.50122	3.73382	4.15874	2.17187	0.937541
ENSG00000132182	NUP210	3.07097	2.81173	3.49557	2.59991	3.1154	4.84027	4.70004	4.7888	4.37268	4.64331	4.37282	4.64776	4.46793	3.79806	4.08561	3.2234	3.43991	3.95147	3.09693	3.13109	3.81195	3.91723	4.44861	3.17133	3.72692	4.46918	4.55798	4.5928	3.88213	2.6496
ENSG00000132185	FCRLA	0.773343	-0.43715	0.580516	-0.96939	0.562703	2.40151	2.06202	2.26826	0.951476	0.641938	2.7316	2.64785	2.76415	1.38713	0.599256	0.0152407	0.454495	0.404326	-0.499244	-0.624693	0.270331	0.867571	0.461304	-0.864555	-0.0835525	2.00782	1.9751	1.65064	0.257926	0.0752455
ENSG00000132196	HSD17B7	3.25634	3.21913	2.9125	2.96677	2.75	3.12654	2.89876	3.15707	3.50904	2.96892	2.45053	2.57844	2.97402	2.6404	3.11475	3.06798	2.93207	3.2137	3.06291	3.17468	3.18846	3.11153	3.1173	3.06438	3.30274	3.09534	3.26798	3.41601	3.24993	3.15747
ENSG00000132199	ENOSF1	5.81467	6.10984	5.58425	4.29657	4.60464	5.86431	5.64663	5.79176	5.44584	4.89748	6.29762	6.54595	6.37172	5.41991	5.39404	5.95539	6.10262	5.61344	4.28209	4.1978	4.97383	4.85795	5.17123	4.19644	4.64682	5.88192	5.61782	5.61439	4.80142	4.116
ENSG00000132204	LINC00470	-4.76595	-3.26706	-1.92139	-3.84485	-1.47671	-2.92899	-4.76595	-1.33352	-3.8953	-3.27733	-3.92371	-2.78612	-1.96654	-2.77732	-4.76595	-4.76595	-4.76595	-2.84554	-1.7897	-1.31466	-2.3063	-4.76595	-4.08972	-3.34586	-4.76595	-0.972762	-0.590665	-2.85645	-0.812883	-3.21616
ENSG00000132205	EMILIN2	9.27427	9.17437	9.26575	7.86881	8.02625	8.59195	8.40716	8.69139	8.99219	8.81039	8.74506	8.61484	8.67284	8.44207	8.75096	8.90166	8.97116	9.01497	8.54417	8.50262	9.68373	9.53647	9.60216	8.84185	8.81749	9.18427	8.9602	9.20719	8.4587	8.26966
ENSG00000132207	SLX1A	5.00992	5.24266	4.91958	4.89927	4.85954	5.42552	5.8654	5.90069	6.21076	6.27557	5.38139	5.54174	5.50375	5.71119	5.5976	5.35273	5.46325	5.76537	5.12286	5.05116	5.21069	5.03953	5.61714	4.39862	4.68873	5.82083	5.45927	5.49852	5.05895	4.94591
ENSG00000132254	ARFIP2	4.67143	4.60277	4.65307	4.77072	5.06026	4.54186	4.7314	4.68876	4.87188	4.73338	4.89741	4.83492	5.01789	4.88899	4.98494	4.70323	4.46867	4.46335	4.63667	4.72553	4.442	4.52646	4.86148	4.47296	4.84653	4.99312	4.80866	5.04598	4.57748	4.80457
ENSG00000132256	TRIM5	4.41571	4.14771	3.96619	4.66904	4.58381	2.02534	2.94762	2.62219	3.71231	3.6681	2.85117	2.75149	2.86957	4.22549	3.66496	3.00352	3.16329	2.96273	4.40794	4.31639	3.4479	2.80423	2.89304	3.98226	3.94074	3.28988	3.51028	3.47219	4.2777	4.28067
ENSG00000132259	CNGA4	-1.18906	-1.10238	-2.06081	-3.08229	-1.03522	-1.61849	-2.74691	-3.99808	-0.195552	-1.3531	-2.4598	-2.38353	-2.71091	0.0028787	0.147321	-0.0764119	-2.01157	-1.27802	-2.97184	-2.80538	-2.09852	-1.18728	-0.668099	-2.76184	-2.35417	-0.553955	-0.974452	-3.26954	-1.57243	-2.61774
ENSG00000132274	TRIM22	7.57472	7.32817	7.09445	8.81142	8.68527	6.4602	6.93632	6.89968	7.62908	8.09185	6.39047	6.65209	6.55023	8.05241	7.80531	6.54764	6.63239	6.62092	8.80908	8.63185	6.20314	6.74741	6.35286	8.45389	8.39573	6.20023	6.50799	6.43596	8.17663	8.58759
ENSG00000132275	RRP8	3.23679	3.43973	3.93837	3.97183	3.43107	3.81377	3.55902	4.01942	3.83774	4.04007	3.44788	3.65007	3.85485	3.4692	3.86611	2.76785	3.43872	3.16668	3.82772	3.61571	3.30375	3.26314	3.62287	3.9236	3.74029	3.22355	3.67096	3.81074	3.21693	3.61556
ENSG00000132286	TIMM10B	4.34059	4.42545	4.47253	4.14771	3.87592	4.56524	4.53511	4.60152	4.14694	4.00934	4.2767	4.33332	4.2372	3.88524	3.785	3.70937	4.18372	3.99237	4.46153	4.56072	4.34805	4.67908	4.38037	3.68953	3.57037	4.3017	4.51049	4.38064	3.77522	4.09202
ENSG00000132294	EFR3A	6.50836	6.38843	6.47561	7.17835	6.74725	6.19886	6.05586	6.35958	6.20079	6.02563	6.38229	6.39239	6.49949	6.428	6.44472	6.36101	6.31575	6.34738	6.88024	6.83369	6.10328	6.50912	6.08742	6.88554	6.68479	6.17164	6.22	6.08896	6.2941	6.58897
ENSG00000132297	HHLA1	-1.61642	-2.19766	-3.86636	-3.56343	-4.76595	-1.58445	-4.76595	-1.91511	-2.2432	-2.38184	-4.76595	-2.71953	-2.35044	-1.72068	-1.60053	-2.81352	-1.78996	-2.72616	-2.30298	-1.7928	-4.76595	-3.61457	-3.18812	-2.43233	-1.28842	-1.57148	-2.0812	-2.15125	-1.3599	-2.46818
ENSG00000132300	PTCD3	4.99802	5.17037	5.05479	5.33895	5.11444	5.00979	5.08733	5.03071	4.71357	4.50631	4.99984	5.08759	4.93026	4.9703	4.70432	5.03799	4.95346	5.10272	5.13251	4.97026	5.14114	4.83007	4.78755	5.25176	5.34915	4.90131	5.09434	5.01918	5.22482	5.19589
ENSG00000132305	IMMT	5.93151	5.75502	5.9494	5.89341	5.67202	5.97727	5.71672	6.14917	5.79803	5.80247	6.32767	6.26286	6.39633	6.14409	5.88525	5.56326	5.63409	5.61518	6.04795	6.13707	5.73785	5.68771	5.43906	5.85039	5.5911	5.88734	5.92613	5.77436	5.82583	6.05784
ENSG00000132313	MRPL35	4.13579	4.15364	4.45159	4.05831	4.22828	4.46305	4.1988	4.62958	3.48393	3.75022	4.31939	4.75016	4.66737	4.05265	3.62826	3.71197	3.93167	3.56372	4.1334	4.00071	3.96568	3.94857	3.88055	3.80235	3.42909	4.3311	4.24438	3.88434	3.84365	3.97368
ENSG00000132321	IQCA1	-3.7202	-4.76595	-4.76595	-4.76595	-4.76595	-4.76595	-4.76595	-4.76595	-4.76595	-4.76595	-3.88469	-4.76595	-4.76595	-4.76595	-4.76595	-4.76595	-3.82531	-4.76595	-4.76595	-4.76595	-4.76595	-4.76595	-4.76595	-4.76595	-4.76595	-4.76595	-4.76595	-4.76595	-2.99131	-4.76595
ENSG00000132323	ILKAP	4.45428	4.44754	4.40949	4.52916	4.7105	4.38375	4.32993	4.2381	4.07484	4.57156	4.5252	4.42057	4.45459	4.56726	4.62333	4.16474	4.49639	4.58678	4.63693	4.8132	4.50047	4.1413	4.44566	4.54571	4.73644	4.62549	4.57664	4.53802	4.72254	4.64527
ENSG00000132326	PER2	3.39541	3.13205	3.45146	3.97554	3.62888	3.2573	3.4273	3.37548	2.95275	3.32212	3.61995	3.44083	3.28329	2.8641	3.24527	3.15712	3.51536	3.42501	4.10536	3.98379	3.41049	3.24465	3.31575	3.69321	3.9595	2.59239	2.8144	2.86591	3.1693	3.91546
ENSG00000132329	RAMP1	0.924497	0.938139	0.374321	-1.01974	-1.82282	-1.5799	-1.04329	-1.072	-0.810487	-2.13295	-0.388069	0.138119	0.804976	-0.104219	-0.103973	-0.851103	-1.61196	-1.18925	-4.07291	-4.76595	0.125012	0.581775	0.573724	-1.30449	-1.83654	2.46758	2.11577	2.19181	1.62	0.547617
ENSG00000132330	SCLY	3.53773	3.19344	3.56901	2.18248	2.31495	3.88246	3.62507	3.59103	3.2417	3.65325	3.97389	3.9484	3.81653	2.6991	3.42825	3.26129	3.2212	2.98136	2.37331	2.07238	3.66695	3.77254	3.23932	2.85327	2.91808	2.98804	3.24504	3.28095	2.83569	2.81957
ENSG00000132334	PTPRE	8.4926	8.33375	8.49817	8.71418	8.82787	8.13641	7.91211	7.97142	8.16147	8.05075	8.63683	8.71153	8.7835	8.64281	8.35214	8.57256	8.57311	8.58565	9.21436	9.0778	8.32035	8.26272	8.45636	8.18751	8.01846	8.26551	8.43126	8.44307	8.38307	8.84362
ENSG00000132341	RAN	5.83641	5.64068	5.97859	6.26841	5.95161	6.11145	5.95251	6.37118	6.0009	6.35356	6.23933	6.41696	6.37082	6.31635	6.41064	5.13569	5.34853	5.33038	6.29748	6.3641	6.27327	5.82864	5.88786	6.23597	6.26333	6.1259	6.47265	6.50355	6.01329	6.59125
ENSG00000132356	PRKAA1	6.18904	6.03744	6.30782	6.12922	6.06871	5.61209	5.62957	5.64214	6.24318	5.42123	5.37762	5.49579	5.40074	5.29859	5.60506	6.2069	6.12539	6.3651	6.28817	6.38489	6.29931	6.45888	6.6512	6.55685	6.30957	6.39648	6.61373	6.51328	6.0152	6.09108
ENSG00000132357	CARD6	5.40859	5.05179	5.26395	5.13623	5.01788	4.8618	4.76433	4.89488	4.52018	4.46607	4.6727	4.67666	4.66179	4.78057	4.61495	4.87307	4.8446	5.03634	4.85118	5.06493	5.01885	5.16667	4.96964	4.8015	4.53452	4.95687	5.13075	5.17875	4.85689	5.01964
ENSG00000132359	RAP1GAP2	4.11986	3.88146	3.94167	3.79543	3.77259	3.70678	4.38361	4.15236	4.77044	4.6975	4.63041	3.73135	3.90847	5.28492	5.237	4.24332	3.90097	4.15423	5.14191	4.99098	3.74707	4.08329	3.68278	3.30725	3.24403	3.77001	3.49143	3.28955	4.55028	4.68218
ENSG00000132361	CLUH	5.41196	5.48867	5.75174	5.97866	5.88553	6.22929	6.30892	6.46046	5.37685	5.80042	6.64638	6.80209	6.89863	5.44099	5.34771	5.08454	5.12391	5.25935	6.21356	6.33777	5.66262	5.17868	5.59478	5.82428	5.83615	5.68174	5.97984	6.04196	5.78153	5.88775
ENSG00000132376	INPP5K	4.65681	4.6581	4.61886	4.88673	4.6326	4.82442	4.96262	4.94897	4.6216	4.67021	4.71824	4.52721	4.60178	4.44731	4.43107	4.71317	4.60854	4.52996	4.76377	4.64687	4.62748	4.5524	4.63943	4.94723	4.45139	4.68592	4.47976	4.53168	4.7823	4.79606
ENSG00000132382	MYBBP1A	3.95297	3.72366	3.96141	4.60939	4.83528	5.4191	5.32783	5.30073	4.2666	4.71818	5.28483	5.01558	5.11727	4.03326	3.93308	3.91163	3.87735	4.05315	4.93934	4.99444	4.54061	3.78966	4.50419	4.42681	4.2351	4.87961	4.89477	4.64681	4.28153	4.46789
ENSG00000132383	RPA1	5.54796	5.4329	5.77146	4.72168	5.09497	5.72467	5.37	5.81475	5.41825	4.89536	5.47475	5.55611	5.35261	5.0923	4.75941	5.86505	5.28551	5.42804	5.13581	5.07029	5.75928	5.72483	5.49988	4.81377	4.42311	4.86856	5.0523	5.01521	4.87543	4.90784
ENSG00000132386	SERPINF1	2.49323	2.69081	1.75158	2.49797	2.49285	1.73457	1.53154	1.90087	2.34388	2.38339	0.961356	1.17914	1.18099	1.32956	1.52187	2.42611	2.50499	2.68301	1.98346	2.44732	1.91552	2.23354	2.59773	2.39204	2.26809	2.48217	1.68079	2.45475	1.83271	2.40832
ENSG00000132388	UBE2G1	5.45024	5.14744	5.56385	5.06156	4.69063	5.34467	4.89712	5.38439	5.12139	4.77858	5.22448	5.05716	5.15982	4.86148	4.82718	5.3646	5.30932	5.30741	4.93988	5.17857	5.14185	5.29099	5.22994	4.98099	4.65701	4.9479	5.0171	4.91405	4.57765	4.47648
ENSG00000132394	EEFSEC	2.73902	2.53348	2.72127	2.39883	2.21935	3.65042	3.43109	3.68858	2.63116	2.88598	3.91495	3.59974	3.71718	2.85189	2.98256	1.62834	2.02508	1.79581	2.26102	2.31043	3.1461	2.82535	2.79426	2.13128	1.95129	2.648	2.99512	2.80507	2.03552	2.8246
ENSG00000132405	TBC1D14	7.83256	8.00152	7.87729	5.31024	5.37384	7.61356	7.67247	7.52576	5.91359	5.15858	7.3511	7.36774	7.31141	5.20505	5.28891	8.21678	8.13602	8.00862	5.60987	5.73248	7.85396	8.09424	7.66321	4.76873	5.02345	6.98125	7.12277	7.14193	4.68209	5.04015
ENSG00000132406	TMEM128	3.47068	3.36666	3.45311	3.91426	3.68696	4.06281	3.7159	4.07333	4.2532	4.22655	3.89228	3.87883	4.14359	4.5887	4.41009	3.70351	3.63003	3.78419	4.2314	4.21157	3.99236	3.93611	3.73997	4.31764	4.30097	3.94051	3.68119	3.87211	4.00073	4.46863
ENSG00000132423	COQ3	0.906741	-0.621691	0.122347	-1.2484	-0.200533	0.911674	0.245186	1.4971	-0.0821656	0.709281	0.384486	0.67249	0.921052	0.491415	0.835593	-0.241865	-0.210335	0.341493	-0.473369	-1.0468	0.477602	0.628933	0.615846	-1.05471	-0.374874	1.27909	0.694392	1.1153	0.780304	0.254995
ENSG00000132424	PNISR	7.08216	7.43901	7.15743	7.11308	6.97425	6.89831	7.1723	7.04884	6.98774	6.94487	7.00192	7.23627	7.13079	6.9172	6.89043	7.53844	7.35162	7.16351	6.87876	6.95519	6.91794	7.12929	6.77103	7.10649	7.11031	7.22008	7.21486	7.20668	7.25641	7.01587
ENSG00000132429	POPDC3	-4.76595	-4.76595	-4.76595	-4.76595	-4.76595	-0.249578	-2.02875	-1.55057	-1.12266	-1.68979	-2.06881	-3.93094	-1.47922	-2.92702	-2.00559	-3.78604	-4.76595	-3.74947	-4.00988	-4.76595	-3.68638	-3.87786	-0.534101	-2.04449	-3.62513	1.41712	0.508364	0.965093	-0.129193	-4.76595
ENSG00000132432	SEC61G	4.63452	4.51158	4.49142	4.84985	4.1793	4.379	4.03327	4.39308	4.66422	4.84521	4.41088	4.28155	4.55286	5.15057	5.04401	3.78409	4.14	4.00151	4.66454	4.78344	4.72957	4.58302	4.70664	4.19931	4.2642	4.68711	4.54591	4.87408	4.18825	4.81485
ENSG00000132434	LANCL2	3.19041	3.04219	3.18873	3.79955	3.24822	3.16027	3.18125	3.68393	3.24941	3.50656	3.26126	3.27078	3.21024	3.50089	3.409	2.71509	2.78549	3.43644	3.79178	3.90226	3.23097	3.18091	2.84507	3.30213	3.48582	3.06985	3.17159	2.51008	3.06234	3.52656
ENSG00000132436	FIGNL1	2.5234	2.46499	2.77543	3.59219	3.41229	2.10717	2.19548	2.29582	4.36296	4.40529	2.80595	3.14228	3.11493	4.38641	4.6052	2.63947	3.16853	3.12631	3.97351	3.91333	2.9797	3.59318	2.85497	4.19436	4.60612	3.36491	3.46007	3.14759	4.93793	4.35688
ENSG00000132437	DDC	-4.76595	-4.76595	-4.76595	-4.76595	-4.76595	-4.76595	-4.76595	-4.76595	-4.76595	-3.12806	-3.49926	-4.76595	-4.76595	-4.76595	-4.76595	-4.76595	-4.2742	-4.76595	-4.76595	-4.76595	-2.83683	-4.76595	-4.76595	-4.76595	-4.76595	-4.76595	-4.76595	-4.76595	-4.76595	-4.76595
ENSG00000132463	GRSF1	6.29547	6.02442	6.11166	6.86204	6.40028	6.3335	5.98531	6.284	5.95851	6.16292	6.1224	5.9728	6.08932	6.31192	6.3424	5.73584	5.76381	5.8284	6.49774	6.40308	6.07355	6.03889	5.96893	6.71384	6.41131	6.65692	6.43074	6.50181	6.90069	6.5918
ENSG00000132464	ENAM	-1.2238	-0.713545	-4.76595	-1.08934	0.879762	-3.85138	-4.30978	-2.08746	-1.66303	-0.999095	-4.76595	-4.43642	-0.855294	-4.49128	-0.436463	-0.891476	-1.1636	-4.76595	-4.76595	-1.01642	-1.43508	-1.50146	-0.256193	-0.0853843	-4.76595	-0.360267	0.213441	-0.801608	-0.274475	-4.76595
ENSG00000132465	JCHAIN	-4.76595	-2.09364	-4.76595	-1.79476	-0.949532	-0.997734	-1.20479	-1.92941	-2.42355	-2.82548	-2.03018	-0.497532	-1.57479	-2.75817	1.38888	-3.68177	-4.76595	-4.76595	-4.76595	-1.96323	-4.76595	-4.76595	-4.76595	-3.55441	-2.82542	-3.00013	-4.04424	-4.76595	-2.83875	-3.44363
ENSG00000132466	ANKRD17	6.50488	6.26303	6.60865	6.53488	6.55526	6.15213	6.23079	6.16752	6.16521	6.02004	6.14249	6.33844	6.32082	6.57886	6.33045	6.13609	6.36195	6.30506	6.60376	6.43662	5.9879	6.32772	6.23864	6.68672	6.72369	5.97569	6.41503	6.13231	6.64308	6.0945
ENSG00000132467	UTP3	4.61578	4.45611	4.68331	5.23821	5.02252	4.75737	4.59138	4.98264	4.74354	4.90906	4.95313	4.80757	4.93237	5.23809	4.86931	4.38717	4.18388	4.35492	4.88958	4.95136	4.99168	4.69302	4.67551	4.48848	4.64939	5.03955	4.86774	4.99455	4.47741	5.23587
ENSG00000132470	ITGB4	0.715702	-1.00217	0.624779	-2.02658	-4.1994	0.398593	1.74311	2.17904	0.401263	0.534824	1.458	1.85736	-0.534126	-0.598596	0.110917	-1.55114	1.42376	0.179892	-3.05053	-3.67168	0.921365	1.65442	1.94318	-1.98308	-2.04893	1.17357	2.39326	0.828723	-0.466186	-4.76595
ENSG00000132471	WBP2	7.93236	7.9453	7.85653	7.93875	7.85796	7.98807	7.8449	7.95416	8.09858	7.904	7.8146	7.83824	7.76019	7.99414	7.93456	7.81792	7.87507	7.72518	8.26938	8.11097	7.91176	7.75779	7.65501	8.01683	7.97446	7.61311	7.44486	7.55181	8.02186	8.1006
ENSG00000132475	H3F3B	8.0443	7.87365	7.90101	8.61738	8.4814	7.52689	7.53835	7.8211	8.09712	8.24784	7.6989	7.59046	7.75685	8.29442	8.25614	7.92923	8.05138	8.12018	8.93297	8.6624	8.19517	8.22092	8.2423	8.93234	8.53197	7.76381	7.78421	7.71538	8.14641	8.5688
ENSG00000132478	UNK	5.36077	5.23556	5.29581	5.67612	5.76045	4.9829	4.90083	4.78598	5.37575	5.07562	5.0195	5.08768	5.00031	5.52929	5.30967	5.25346	5.31437	5.23784	5.66868	5.58687	5.30933	5.40657	5.43546	5.72343	5.63304	5.0045	5.30014	5.29116	5.70098	5.70458
ENSG00000132481	TRIM47	4.14946	4.01257	3.96007	2.78547	2.885	4.92706	5.12026	5.00227	4.47846	4.95676	5.56802	5.25296	5.27103	5.40531	4.64423	3.54548	3.47298	3.72827	4.15999	4.02709	5.5772	4.86667	4.3926	3.99801	4.71722	4.01319	3.8386	4.28805	4.84845	4.90337
ENSG00000132485	ZRANB2	5.55583	5.76823	5.6699	6.14303	6.04065	5.66839	5.76863	5.48602	5.62139	5.39757	5.6571	5.73698	5.65934	5.42865	5.46491	5.86298	5.79026	5.68279	5.93471	5.91033	5.52033	5.65714	5.35492	6.16196	5.92179	5.55904	5.64403	5.52923	5.67172	5.8725
ENSG00000132507	EIF5A	7.37637	7.11423	7.23739	8.61461	8.46096	7.50244	7.16501	7.62925	7.89372	8.30077	7.82873	7.74097	7.83274	8.61817	8.51457	6.77635	6.72875	6.76755	8.80932	8.83737	7.54566	7.20153	7.38485	8.55496	8.5104	7.55065	7.51854	7.6075	8.21338	8.78039
ENSG00000132510	KDM6B	6.52568	6.36141	6.69964	7.13093	7.13236	6.35112	6.49935	6.28778	6.85303	7.27106	6.31467	6.34223	6.07927	8.00072	7.82759	6.73079	6.59154	6.65743	8.28042	7.66993	6.30922	6.91671	6.79218	7.629	8.17909	7.06704	7.046	6.66693	8.01418	7.58082
ENSG00000132514	CLEC10A	6.40208	6.38418	6.12039	1.79832	3.0459	5.6598	5.76753	5.70812	2.61264	2.65616	6.98624	7.16903	6.90435	4.53411	3.73391	5.6717	5.71854	5.11587	3.10721	3.74458	6.01088	6.01303	5.31776	0.623719	-0.0792916	1.80654	2.14164	2.35349	1.31954	3.42099
ENSG00000132517	SLC52A1	-2.35979	-0.594309	-1.8815	-1.43328	-2.50582	-1.5729	-3.73528	-2.81011	-1.5869	-0.153283	-0.846827	-2.16427	-2.20484	-1.7336	-2.00839	-1.47257	-1.68017	-1.37584	-0.391721	-1.76587	-2.98959	-2.03569	-2.09123	-0.729735	-2.53202	-2.13877	-2.68863	-1.47098	-2.63054	-0.720589
ENSG00000132518	GUCY2D	-0.311434	0.276568	-0.630254	-0.734108	-4.10021	0.286702	1.18731	0.809636	0.631848	0.00150463	-0.629094	1.44611	0.624113	-0.198361	1.52372	0.180017	1.38122	0.691281	-1.3418	-2.21405	-0.273729	-0.945859	0.342395	1.05937	-1.91362	0.641868	0.763689	0.563692	0.829709	-0.853899
ENSG00000132522	GPS2	5.08037	5.31455	5.00413	5.12982	5.06579	4.91232	4.96394	4.82394	5.01788	5.32649	5.28704	5.1888	5.21577	5.22307	5.20123	4.90325	5.00184	4.69542	5.26523	5.11478	4.70278	4.74882	5.0242	4.68655	4.70933	4.89124	4.91966	5.10837	4.53653	5.11208
ENSG00000132530	XAF1	8.10465	7.63304	7.19087	8.86756	8.89685	4.29722	4.82788	4.34242	6.68832	7.33291	3.69177	3.80038	3.82244	7.39253	6.95908	5.37997	5.89267	6.31635	8.77723	8.47779	4.46924	4.82051	4.47098	8.82456	8.7205	5.04308	5.14023	5.3991	9.00387	8.83101
ENSG00000132535	DLG4	6.76883	6.66948	6.67368	4.47535	4.78363	6.62213	6.97969	6.72024	6.26925	5.77231	6.75397	6.67426	6.63777	5.1953	5.02944	6.92438	6.90293	6.85554	4.76264	4.7094	6.70536	6.80999	6.89024	4.68008	5.26653	6.8563	6.60139	6.8115	5.166	4.64152
ENSG00000132541	RIDA	2.46096	2.80867	2.46972	1.67373	2.41771	3.18108	3.09006	2.90701	3.07823	2.57701	2.5435	3.20802	2.70348	2.33574	2.3839	2.99141	3.31578	2.26019	1.48168	1.9548	2.72192	3.24511	2.86071	1.49632	1.67256	2.97441	2.69119	3.0171	1.14616	1.68523
ENSG00000132549	VPS13B	5.40775	5.47894	5.69024	5.73738	5.40005	5.6313	5.42128	5.57639	5.67833	5.69928	5.35808	5.35986	5.48323	5.71912	5.63459	5.72427	5.67274	5.57506	5.70702	5.56539	5.2902	5.3619	5.38638	5.70937	5.58773	5.40112	5.67301	5.40091	5.75895	5.59693
ENSG00000132554	RGS22	-1.66865	-4.76595	-4.76595	-4.76595	-4.76595	-2.62316	-1.5865	-4.76595	-4.76595	-3.54415	-4.2375	-4.76595	-1.89245	-4.76595	-2.04939	-4.76595	-3.51626	-3.63136	-4.76595	-4.03203	-4.76595	-4.76595	-3.89601	-4.76595	-4.76595	-1.91525	-1.38529	-3.90534	-2.70143	-4.76595
ENSG00000132561	MATN2	-0.557881	0.622453	-1.47051	-0.992166	-0.966661	-2.61691	0.130993	-1.60693	-0.38232	-0.204792	-1.47451	-2.78576	-2.53486	-4.00056	-0.479945	0.576684	-2.03915	-0.276924	0.186193	-2.37172	-2.38227	-1.93146	-2.78498	-1.41181	-0.202267	0.702587	-0.385854	0.464768	0.446235	-1.19147
ENSG00000132563	REEP2	-2.27746	-2.62402	-3.13782	-1.7407	-4.76595	-1.12806	-0.456007	-1.60632	-0.52536	-0.30049	-3.03543	-0.349168	-2.09467	-1.00173	-0.341813	-1.43094	-0.531711	-0.38652	-0.251383	-1.04674	-1.6921	-3.43293	-1.33419	-0.383016	-0.396354	-0.379652	-1.00962	-0.367562	0.36848	-2.38124
ENSG00000132570	PCBD2	2.76248	2.12727	2.53963	1.87003	2.56445	2.99683	3.4773	2.18709	2.59751	3.19681	2.84774	3.45725	3.4698	2.32576	2.75059	2.36618	2.80019	2.5379	3.31832	2.3784	2.5542	3.19734	2.81712	2.70624	3.00037	3.1501	3.43449	2.84224	2.98442	2.42479
ENSG00000132581	SDF2	4.4088	4.42306	4.52193	4.50154	4.14503	4.34089	4.4792	4.5345	4.63942	4.40717	4.42829	4.45608	4.31453	4.16479	4.54918	4.37524	4.63266	4.42323	4.50907	4.28181	4.57619	4.33921	4.4906	4.06183	3.99885	4.69347	4.51843	4.63208	4.52849	4.55887
ENSG00000132589	FLOT2	6.33498	5.94273	6.18765	7.64991	7.47866	6.19539	6.1079	6.16619	7.59442	7.78022	6.04014	5.77705	5.67761	7.70427	7.60514	6.61718	6.68298	7.11333	8.1667	8.10266	6.87387	6.88628	7.34368	8.29391	8.05974	7.04292	7.06175	7.1319	7.89019	8.10211
ENSG00000132591	ERAL1	4.58745	4.2585	3.91425	4.88133	4.51423	4.51081	4.05866	4.18207	4.01644	4.32735	4.6373	4.2971	4.35706	4.30709	4.47501	3.51931	3.90368	3.93132	4.5605	4.70726	4.31784	4.27359	4.64224	4.00018	4.35411	4.37969	4.48052	4.52288	4.2077	4.70494
ENSG00000132600	PRMT7	4.57845	4.4168	4.36645	3.79351	3.87096	4.2842	4.76132	4.8742	4.01416	3.9675	4.2412	4.31522	4.40103	3.42055	3.72019	4.24383	4.29788	4.33835	3.62979	3.69543	4.67504	3.94095	4.48997	3.47797	3.86289	4.26072	4.52991	4.46248	3.35733	3.91278
ENSG00000132603	NIP7	2.93099	2.82056	3.02458	3.6943	3.21666	3.30306	3.12057	3.13459	2.28961	3.12776	3.32765	3.34905	3.90868	3.199	3.21192	2.49029	2.12258	2.81276	3.31529	3.66469	3.73619	3.73608	3.40908	3.0861	3.11726	3.13007	3.57729	3.43898	3.16365	3.06835
ENSG00000132604	TERF2	4.43946	3.49608	3.67314	3.91806	4.11377	3.89038	3.90564	4.13706	3.38336	3.70974	3.84011	3.65855	4.16844	3.82468	3.93847	3.85068	3.93098	3.77125	4.23711	4.34283	3.72708	3.71375	3.63429	3.51406	3.9151	4.03773	4.21655	3.71192	3.53492	3.37411
ENSG00000132612	VPS4A	5.83498	5.9329	5.69734	6.17298	6.20251	5.8933	5.76839	5.93549	5.96274	6.24642	5.79481	5.83399	5.89743	6.07676	6.07765	5.68109	5.60432	5.48944	6.08925	6.13098	5.96444	5.93387	5.98723	5.91064	5.89035	5.84624	5.72434	5.83994	5.7193	6.09548
ENSG00000132613	MTSS1L	1.34794	1.42037	2.18297	2.90814	1.34467	3.06852	2.51602	2.63757	1.02246	1.79394	2.38123	1.62709	1.87139	2.48619	2.77635	2.53215	1.99732	2.25606	1.83943	1.74995	1.67152	1.34584	1.99114	1.95182	2.03278	0.916058	1.04048	0.455211	0.988206	1.0621
ENSG00000132622	HSPA12B	-2.19495	-4.76595	-3.86199	-3.61867	-4.76595	-1.23689	-1.3077	-1.31166	-3.66635	-2.19953	-2.07725	-0.788693	-1.42691	-1.88807	-2.01647	-2.06381	-1.97469	-3.25105	-2.9213	-4.76595	-3.09301	-1.95136	-2.44546	-4.76595	-3.63377	-3.88539	-2.07638	-3.76329	-3.67878	-4.76595
ENSG00000132623	ANKEF1	3.17318	2.67326	2.39514	-0.232987	0.197869	2.38507	1.79377	2.08981	0.950593	0.956309	2.32664	2.49667	2.09482	-0.551905	0.3357	2.42613	2.75555	2.54874	-0.36442	-1.21485	3.231	3.58491	3.38899	1.23029	-0.090447	2.29853	2.12001	2.25291	0.736476	-0.187818
ENSG00000132635	PCED1A	5.43339	5.67832	5.37235	5.60285	5.90706	5.7307	6.27481	5.87476	6.25148	6.53915	5.68325	5.61344	5.6909	6.09005	6.19612	5.77738	5.86931	5.78634	5.77098	5.81355	5.73042	5.64627	5.80514	5.88113	5.97078	5.9147	5.85588	5.76945	5.65665	5.60581
ENSG00000132639	SNAP25	-3.3075	-4.76595	-3.97753	-4.76595	-4.76595	-4.76595	-4.76595	-4.76595	-2.23735	-3.42652	-3.75398	-4.76595	-2.21216	-1.33884	-2.57602	-4.76595	-4.76595	-3.3651	-4.76595	-4.76595	-3.74924	-4.76595	-3.24736	-4.76595	-4.76595	-0.253426	-0.161713	-0.853393	-1.38088	-3.64192
ENSG00000132640	BTBD3	3.78011	3.4059	3.9781	4.16717	3.04264	3.04715	3.44785	3.28422	2.16616	2.69668	3.54466	3.74801	3.39945	3.4741	3.42348	3.41024	3.71259	3.50004	3.17537	2.88455	3.18061	3.68351	3.33757	2.67117	2.49633	3.01512	3.12782	2.9676	2.83112	3.02014
ENSG00000132646	PCNA	4.72	4.54119	4.57311	5.24389	4.88834	5.28648	4.97848	5.2283	4.89032	4.84953	5.34402	5.20374	5.29005	4.75758	5.21025	3.8523	3.78207	3.96732	4.61362	4.721	4.61219	4.39689	4.42406	4.29653	4.15751	4.43774	4.42392	4.47084	4.02254	4.83115
ENSG00000132661	NXT1	2.02014	1.78912	2.18557	2.33843	2.47852	2.52502	2.43444	2.59441	2.03316	2.08749	2.63173	2.43281	2.44752	2.25927	2.06832	1.38195	1.23541	1.07947	2.65053	2.67784	2.23843	2.25952	1.8837	2.69861	1.89604	2.05849	2.41991	2.46754	1.77567	2.24768
ENSG00000132664	POLR3F	3.48856	2.97195	2.75957	3.25352	2.70668	2.75015	2.86727	3.36774	2.83208	2.67352	2.9843	3.54912	2.99057	2.49487	3.19596	3.37362	3.34621	2.91861	3.53216	3.53845	3.40255	3.96192	2.56486	3.19622	2.84605	2.91115	2.87549	3.146	3.02395	2.96776
ENSG00000132669	RIN2	6.98798	6.81575	6.92925	4.17431	4.62499	6.22712	6.19502	6.32967	6.81183	5.42285	6.08782	5.97236	5.99544	4.83287	4.86285	6.81052	6.841	6.69977	4.98961	4.52948	6.55428	6.54239	6.66776	5.02738	4.99821	6.20965	6.07432	6.3802	5.50015	4.50399
ENSG00000132670	PTPRA	5.76351	5.59165	5.79634	6.108	6.0351	5.73517	5.59147	5.80135	5.80531	5.80814	5.58628	5.59443	5.62438	5.91588	6.00783	5.43763	5.64242	5.25491	6.244	6.1407	5.74797	5.69673	5.72488	6.24716	6.11997	5.42317	5.67597	5.53342	6.03266	6.06139
ENSG00000132676	DAP3	5.40454	5.58083	5.47232	5.90882	5.82612	5.53179	5.47386	5.40441	5.6038	5.67624	5.49402	5.54498	5.51416	5.79976	5.84738	5.02546	5.42294	5.39429	6.10481	6.10174	5.5246	5.46681	5.51028	5.79193	5.85106	5.5616	5.5327	5.39698	5.68522	5.89652
ENSG00000132677	RHBG	-3.4797	-1.66071	-2.99465	-4.76595	-2.42138	-1.47319	-0.637912	-2.50777	-1.4677	-3.28651	-2.2125	-2.81954	-2.27597	-3.69137	-2.81364	-1.52691	-3.28278	-1.81801	-4.76595	-1.37415	-2.68315	-2.64496	-1.56247	-2.54294	-1.89669	-1.85644	-2.59224	-0.756552	-4.76595	-1.80575
ENSG00000132680	KHDC4	5.49957	5.23835	5.35027	5.40368	5.8264	5.27751	5.41531	5.24635	4.65394	4.79014	5.293	5.48236	5.08247	4.54338	4.80152	5.41123	5.33037	5.53849	5.10682	5.42197	4.95734	5.1456	5.11982	5.05941	5.01571	5.30008	5.20021	5.30929	5.39981	5.09726
ENSG00000132681	ATP1A4	-1.86302	-3.67393	-0.219752	0.115785	-3.57178	0.434034	-2.87911	-2.08638	-0.395539	-1.17089	-1.69595	-3.24958	-2.96521	-4.76595	-2.07189	-3.29141	-3.62359	-3.79497	-3.35792	-3.42745	-2.54321	-4.1075	-1.28665	0.679824	0.410974	-0.526385	-1.38891	-0.363938	0.860024	-0.354418
ENSG00000132688	NES	-1.20593	-3.66859	-1.4949	-0.119657	-1.5955	1.55158	0.817558	1.49572	1.93884	1.67052	0.837124	0.568109	1.87581	0.987841	1.72653	-3.83714	-0.368345	-2.00127	-1.04418	-2.37826	-0.849264	-1.53614	-0.29675	-0.632795	-0.631766	2.60433	2.82278	1.53126	2.10597	0.360185
ENSG00000132692	BCAN	-2.90179	-4.76595	-3.95776	-2.75945	-4.76595	-3.21126	-1.25722	-3.54028	-1.43604	-4.1897	-2.83302	-1.95075	-1.26102	-1.36743	-4.76595	-2.94002	-3.08649	-4.76595	-4.76595	-3.74691	-3.23368	-1.11231	-2.5282	-3.79802	-4.76595	-3.09786	-1.0189	-1.84246	-2.79873	-4.76595
ENSG00000132693	CRP	-4.76595	-4.76595	-4.76595	-4.76595	-4.76595	-4.76595	-4.76595	-3.416	-4.76595	-4.76595	-4.76595	-4.76595	-4.76595	-4.76595	-4.76595	-4.76595	-4.76595	-4.76595	-4.76595	-4.76595	-4.76595	-4.76595	-4.76595	-4.76595	-4.76595	-4.76595	-4.76595	-4.76595	-4.76595	-4.76595
ENSG00000132694	ARHGEF11	7.87062	7.68321	7.78407	8.98366	9.01114	7.52856	7.53388	7.47668	8.00943	8.19039	7.22962	7.25708	7.19884	7.75653	7.58658	7.65711	7.59502	7.65189	8.79359	8.74994	7.66173	7.6747	7.44466	8.7317	8.6165	7.03989	7.20549	7.01789	8.52354	8.61023
ENSG00000132698	RAB25	-4.76595	-4.76595	-4.76595	-3.56789	-4.76595	-3.64658	-4.76595	-3.62411	-2.72283	-4.76595	-4.76595	-3.33235	-3.53147	-3.203	-2.76111	-4.76595	-4.24176	-4.76595	-4.3384	-4.76595	-4.76595	-3.22756	-4.76595	-4.76595	-4.76595	-2.61012	-3.33689	-2.93368	-4.76595	-4.76595
ENSG00000132702	HAPLN2	-4.76595	-3.99416	-2.90372	-4.76595	-4.76595	-4.76595	-4.76595	-4.76595	-4.76595	-2.41306	-3.53843	-4.76595	-4.76595	-4.76595	-1.73008	-2.55197	-4.76595	-4.76595	-4.76595	-4.76595	-4.76595	-4.76595	-4.76595	-4.76595	-4.76595	-3.73954	-3.35936	-4.76595	-4.76595	-4.76595
ENSG00000132704	FCRL2	-1.01329	0.111008	-2.89545	-2.76559	-0.764535	-1.45071	-1.56164	-1.01336	-0.95261	-1.17027	-1.61523	-1.41563	-1.35515	-1.2681	-2.69989	-1.78436	-0.0406867	-0.90274	-2.98202	-1.29809	-0.403161	-0.187566	-0.770457	-0.513234	-2.09239	-0.77277	-1.09897	-0.244801	-1.34489	-1.88028
ENSG00000132716	DCAF8	7.01108	7.27875	7.11819	6.93381	6.97527	6.96601	7.26774	6.95009	6.85108	6.56894	7.04293	7.11793	6.93509	6.82248	6.72481	7.26904	7.33803	7.20795	6.98272	6.92718	6.87545	6.94945	6.68528	6.83545	6.99693	6.79154	6.88061	6.80364	7.18036	6.6939
ENSG00000132718	SYT11	5.38062	5.16478	5.30179	6.13397	5.77282	4.88108	4.54382	4.8956	6.19318	5.45427	4.18325	4.15806	4.21169	5.03597	5.14804	5.93125	5.94811	6.0272	6.24801	6.13864	5.18818	5.53938	5.4992	6.04481	5.74056	5.45719	5.54522	5.44708	5.39544	5.52053
ENSG00000132740	IGHMBP2	4.70543	5.1854	4.95026	5.11962	5.46183	4.83011	5.6189	4.9871	5.40007	5.75186	5.32027	5.1872	5.23833	5.23458	5.27519	5.78387	5.72118	5.77288	5.77814	5.87853	5.0365	4.90361	5.12855	5.4838	5.76062	4.70191	4.43091	5.12611	5.24102	5.49786
ENSG00000132744	ACY3	-4.76595	-4.76595	-4.76595	-4.76595	-1.95652	-2.49577	-4.76595	-3.16843	-4.76595	-2.33008	-4.76595	-2.39534	-3.0544	-3.07994	-2.6511	-3.57985	-4.76595	-4.76595	-1.92618	-2.52994	-4.76595	-3.12749	-4.76595	-4.76595	-2.7214	-3.6712	-4.76595	-4.76595	-2.46583	-4.76595
ENSG00000132746	ALDH3B2	-2.47027	-2.02651	-3.8707	-4.76595	-2.41904	-3.70695	-2.65269	-2.74435	-2.30336	-3.91083	-4.76595	-2.28246	-2.92711	-2.9535	-4.76595	-3.24284	-2.62957	-2.78091	-2.88131	-1.703	-2.34577	-1.73329	-2.90382	-3.09392	-3.01721	-2.3976	-2.68083	-3.76853	-2.64994	-3.59785
ENSG00000132749	TESMIN	0.833048	0.346001	-0.267894	1.06314	-1.23907	2.39724	1.54158	1.91317	-0.265525	0.0268098	1.23972	1.16163	1.37874	-1.93961	-2.57752	0.385059	2.05966	0.197045	-2.45832	-1.94945	2.50762	1.80223	1.18376	-0.379605	0.304377	0.548349	1.59288	-0.0611947	-0.737739	-0.324332
ENSG00000132763	MMACHC	2.73552	2.51299	2.40508	1.9752	2.12618	2.87724	2.47065	2.80092	3.00588	3.06309	2.86728	2.82396	2.81993	2.76244	2.60108	1.86469	1.5567	1.8967	2.36607	2.23112	2.55657	2.86441	2.04483	1.68432	2.65541	2.25586	1.84283	2.22443	2.06679	2.69048
ENSG00000132768	DPH2	3.21974	2.76456	2.54866	3.10006	2.55838	3.71312	3.88042	3.73371	2.018	2.81288	4.04582	4.08108	4.03522	2.92245	2.45167	2.04818	2.18139	2.40843	3.35471	2.90574	2.87905	2.47665	3.22655	2.5682	3.19123	2.72474	3.24577	3.3164	2.53617	2.98683
ENSG00000132773	TOE1	2.44845	2.75218	2.64702	3.23151	3.27428	2.74774	2.46937	2.80273	3.37178	3.05938	2.57004	2.50766	2.49753	3.02934	2.84976	2.5027	2.33493	2.67146	3.55015	3.486	2.73968	2.76922	2.53911	3.16997	2.9587	2.53254	2.80548	2.60454	2.87821	3.48349
ENSG00000132780	NASP	5.60582	5.60699	5.58348	5.87083	5.41441	5.43892	5.21357	5.09416	5.60165	5.81078	5.12426	5.23956	5.26451	5.62149	5.31769	5.43994	5.37689	5.57396	5.74589	5.63895	5.57424	5.49196	5.46179	5.49964	5.38789	5.52114	5.55623	5.55745	5.14904	5.67997
ENSG00000132781	MUTYH	3.17619	3.6469	3.17685	4.14599	3.98749	3.97288	3.85836	3.60426	3.77958	4.04487	4.2354	3.72413	3.53393	4.04002	4.17491	3.0103	3.36193	3.31132	4.11783	4.16947	3.43226	3.32508	3.4872	3.90234	4.0055	3.54261	3.55869	3.48826	3.81562	4.41796
ENSG00000132792	CTNNBL1	5.29133	5.03356	4.95572	6.76903	6.14234	5.40852	5.08326	5.41817	6.20095	6.6986	5.25042	5.4757	5.31219	6.61394	6.71391	4.68475	5.0014	4.51109	6.48114	6.39338	5.42196	5.30326	5.23381	6.19062	6.27339	5.35434	5.27894	5.21621	6.2192	6.59356
ENSG00000132793	LPIN3	3.65058	3.80276	3.53805	3.7139	4.1112	3.04965	3.92454	3.3376	4.60583	4.47627	3.63056	3.19246	3.49366	4.45011	4.39034	3.7743	3.81897	3.51054	3.63872	3.84929	3.7594	3.79133	3.83926	4.02926	4.68428	4.03653	4.06612	4.20016	4.46854	4.32392
ENSG00000132801	ZSWIM3	1.91986	2.0342	1.64005	2.00903	1.6963	2.34101	1.94478	2.44554	1.98278	1.7849	1.95924	2.14473	1.95745	2.17877	2.23177	1.65706	1.69894	1.80692	1.94072	1.82011	1.59899	1.75751	1.8303	2.1913	1.81257	1.60482	1.59338	1.84253	1.74721	1.76609
ENSG00000132819	RBM38	4.57462	4.29181	4.80144	4.24893	4.40373	5.00078	4.69753	5.35054	4.79988	4.933	5.53941	5.46289	5.56931	5.33257	5.02275	4.79846	4.59963	4.57791	5.19308	5.05218	5.36349	5.07083	5.74441	4.74867	4.76489	5.51042	5.57178	5.45508	4.33121	4.89081
ENSG00000132821	VSTM2L	-2.41065	-3.22351	-2.80212	-3.16516	-2.62853	-1.5762	-2.51978	-0.51462	-3.22849	-1.9186	-1.43374	-2.68532	-1.19494	-2.70441	-1.88653	-3.03491	-4.76595	-4.76595	-1.90952	-3.29435	-1.06941	-4.76595	-0.757887	-4.76595	-1.26005	-1.89637	-2.86074	-2.95372	-2.25921	-4.76595
ENSG00000132823	OSER1	5.33718	5.30588	5.18053	5.99071	5.82415	5.67897	5.58211	5.74546	5.6853	5.84331	5.27865	5.34068	5.42101	5.55761	5.74985	5.20123	5.34722	4.90855	5.99322	5.69877	5.08873	5.20395	4.99487	6.26332	6.17999	5.58107	5.31987	5.35421	6.27552	6.29178
ENSG00000132824	SERINC3	7.20577	7.11133	7.17541	7.20693	7.01005	7.15689	6.91884	7.1871	6.9515	6.6534	7.0139	7.04217	6.93017	6.81651	7.00832	7.29979	7.31579	7.07177	7.36395	7.10159	6.87799	7.15725	6.9709	7.1846	6.86034	6.77361	6.94267	6.69679	6.97612	6.9266
ENSG00000132825	PPP1R3D	3.84638	3.78335	3.81585	4.35929	4.0189	3.72364	3.60221	3.85818	3.99288	4.09085	3.73863	3.55598	3.53499	4.16694	4.22936	3.76031	3.92247	3.80657	4.40442	4.47164	3.82744	3.87684	3.68451	4.43167	4.07892	3.63196	3.74782	3.54048	3.99924	4.26168
ENSG00000132832	AL139352.1	-1.47379	-3.3446	-4.76595	-0.507179	-0.654389	-4.76595	-4.76595	-4.76595	-1.14742	-1.05018	-4.76595	-4.76595	-3.14564	0.553625	-0.597532	-2.84278	-2.63284	-4.76595	-1.37678	-0.173325	-1.85505	-1.96237	-4.76595	-4.76595	-3.20944	-3.60887	-1.6692	-3.44506	-0.622446	-0.159649
ENSG00000132837	DMGDH	-4.76595	-4.76595	-3.04642	-4.76595	-4.76595	-2.39509	-0.652302	-2.87598	-2.36713	-2.35824	-1.41755	-1.56463	-3.24995	-4.76595	-2.99673	-4.76595	-1.66539	-2.00072	-4.76595	-2.42396	-1.77075	-2.36827	-0.302488	-4.30261	-4.05486	-3.43698	-3.2306	-4.76595	-3.29971	-1.23509
ENSG00000132840	BHMT2	-4.76595	-3.74026	-3.93035	-2.07027	-1.03192	-1.91168	-4.76595	-4.00127	-3.74779	-2.53111	-3.77734	-3.13118	-1.88015	-3.02849	-3.32614	-2.64205	-4.76595	-3.29152	-2.72971	-2.81455	-3.77669	-2.44365	-0.634604	-2.15756	-3.11257	-2.19092	-3.1869	-1.89112	-2.15339	-3.05438
ENSG00000132842	AP3B1	5.90103	5.97891	6.13322	5.61242	5.66928	6.48728	6.50178	6.74984	6.38052	6.22346	6.54575	6.55344	6.50823	5.98153	6.11114	5.89754	5.80461	5.60805	5.60363	5.80028	6.11281	6.2879	6.04827	5.46236	5.60638	6.17369	6.0734	6.09791	5.5491	5.72217
ENSG00000132846	ZBED3	2.50312	3.18533	3.98701	0.205927	-0.306157	3.35186	3.41667	3.37709	2.61147	0.559741	4.28541	4.1572	3.59622	1.5799	0.810671	3.73533	3.91318	3.17856	2.36342	2.40136	3.09684	3.66618	2.02817	2.11406	-0.058896	2.22353	1.33099	1.98269	1.11673	0.0592417
ENSG00000132849	PATJ	1.19824	1.08764	1.61263	0.802274	1.39543	0.58741	0.849784	0.731172	0.725809	0.544032	0.982254	0.580284	0.951711	0.170701	0.11359	1.31163	1.86851	1.51653	1.66127	1.00167	1.29863	1.447	1.52688	0.577642	-0.0432212	1.70484	2.28343	1.96449	2.53185	1.68158
ENSG00000132854	KANK4	-4.76595	-4.76595	-4.76595	-2.654	-3.44792	-2.03763	-3.42606	-2.71862	-1.37433	-4.76595	-1.98783	-3.73503	-4.19581	-2.03196	-1.50854	-3.90439	-4.76595	-3.70839	-2.77227	-3.48386	-4.76595	-4.76595	-2.0494	-4.76595	-4.76595	-2.61567	-3.45205	-4.76595	-3.42564	-2.33912
ENSG00000132855	ANGPTL3	-2.75212	-4.76595	-4.76595	-0.472169	-4.76595	-3.60209	-4.04586	-4.76595	-0.801887	-4.20803	-2.71823	-3.84503	-4.76595	-4.76595	-1.16179	-3.72472	-0.877519	-4.76595	-3.14101	-3.26064	-4.76595	-4.00494	-4.76595	-0.57272	-4.0124	-4.19642	-4.06335	-1.94726	-1.71391	-4.76595
ENSG00000132872	SYT4	-3.87904	-3.19425	-4.76595	-4.76595	-4.76595	-4.76595	-2.22114	-4.76595	-2.4646	-3.4965	-4.76595	-4.02845	-4.76595	-4.76595	-4.76595	-3.9303	-2.34621	-2.17463	-0.585552	-4.76595	-3.81038	-2.40248	-4.76595	-4.76595	-4.76595	-4.76595	-4.76595	-4.76595	-4.76595	-4.76595
ENSG00000132874	SLC14A2	-0.496817	-0.693849	-0.788573	-0.776705	0.235093	-0.569108	-0.392016	-0.633367	-0.409371	-0.574158	-0.285869	-0.625865	-1.32086	-0.219344	-0.179754	-0.526432	-0.343996	-0.535057	-0.359655	-1.13412	-1.52683	-1.83553	-1.2218	-0.879882	-0.671395	-0.0507224	-0.192572	-1.01903	0.196708	-0.409124
ENSG00000132879	FBXO44	4.42825	4.36563	4.19005	3.84514	4.02964	4.28135	4.66429	4.25591	4.52651	4.61483	4.06039	4.18671	4.14771	3.93242	4.19828	4.21565	4.35263	4.23007	3.31014	3.76593	4.4463	4.19031	4.69912	3.67829	3.7054	4.79635	4.43935	4.58292	3.80837	3.50785
ENSG00000132881	RSG1	2.07334	2.28841	1.16794	1.10635	0.815683	2.38293	1.86884	1.99839	2.37136	1.33054	1.79309	2.42349	2.32588	1.13921	1.25424	0.14669	0.121134	0.943174	0.557556	1.37464	2.27456	0.796286	1.78451	0.145931	1.22794	0.425509	0.359536	0.246031	0.209196	1.32564
ENSG00000132906	CASP9	4.17877	4.30135	4.00633	4.07027	4.035	3.87582	3.69841	4.11075	4.99633	4.63805	3.96202	3.95217	3.82624	4.1384	4.36166	4.22376	4.40165	4.36266	4.0825	3.76187	4.2134	4.20983	4.3032	4.44671	4.44153	3.83858	3.95303	4.03389	4.25694	4.14436
ENSG00000132911	NMUR2	-2.78416	-3.66692	-4.76595	-4.76595	-4.76595	-4.76595	-4.76595	-4.76595	-4.76595	-4.76595	-4.76595	-4.76595	-3.86543	-3.58737	-4.76595	-4.76595	-4.76595	-4.76595	-4.76595	-3.72404	-4.76595	-4.76595	-4.76595	-4.76595	-4.76595	-4.76595	-4.76595	-4.76595	-4.76595	-4.76595
ENSG00000132912	DCTN4	5.34364	5.70098	6.00015	6.6946	6.2508	5.62828	5.48245	5.49844	5.74599	5.96037	5.05396	5.49491	5.31322	6.04483	6.066	6.09491	5.79375	5.70379	6.73427	6.76449	5.36663	5.83796	5.19018	6.54985	6.43434	5.13413	5.48185	5.35935	6.19081	6.37035
ENSG00000132915	PDE6A	-0.900723	0.491315	-0.0994332	0.589948	0.807679	0.266192	0.28175	0.0410913	-0.422497	0.474199	0.22999	0.584911	0.542839	0.715592	0.704347	0.225754	0.0497251	0.298269	1.35772	0.999276	-0.227972	0.395354	-0.282126	0.687942	1.02489	0.263998	-0.867286	0.116056	0.794074	0.652295
ENSG00000132932	ATP8A2	-3.80071	-1.83322	-3.34372	-4.76595	-2.48088	-3.1518	-2.34877	-3.44358	-2.65957	-3.92458	-3.73023	-3.03291	-2.63904	-3.61301	-4.76595	-3.308	-4.76595	-3.24468	-3.55461	-3.74633	-2.71035	-3.65386	-4.05113	-4.76595	-4.76595	-1.71457	-2.7131	-3.21453	-2.67814	-3.61554
ENSG00000132938	MTUS2	-4.76595	-4.76595	-4.76595	-4.14383	-4.76595	-4.76595	-4.76595	-1.44661	-4.76595	-4.76595	-0.131359	-4.00662	-1.38793	-4.76595	-4.76595	-4.76595	-4.76595	-4.76595	-4.08037	-4.20509	-4.76595	-4.14544	-4.76595	-2.4238	-4.76595	-4.76595	-4.76595	-4.76595	-2.23139	-4.12054
ENSG00000132950	ZMYM5	3.38312	3.56276	3.52756	3.35567	3.34891	2.87306	2.81353	2.99858	2.97858	2.74171	2.75818	2.85444	2.97068	2.7135	3.31389	3.53817	3.37835	3.72847	3.5592	3.01677	3.41123	3.77752	3.29294	3.35969	3.28476	3.50467	3.41542	3.83299	3.0561	3.11007
ENSG00000132952	USPL1	4.04917	3.86854	3.97455	4.03137	4.21857	3.98455	4.23714	3.94715	4.14805	4.36333	4.11042	4.45503	4.54337	4.31767	4.32797	3.93128	3.84505	3.73579	4.1017	4.17772	3.80359	3.87657	3.73701	4.21609	4.1715	3.98575	4.11616	4.15406	4.18309	4.33226
ENSG00000132953	XPO4	4.8567	4.53925	4.77626	5.1132	4.66251	4.91783	4.7388	4.70448	4.21804	4.41155	4.82064	4.70257	4.75328	4.6014	4.67452	4.78448	4.55358	4.50746	5.0172	4.92508	4.28104	4.75012	4.08451	4.7023	4.55969	4.1448	4.35149	4.58033	4.4341	4.65214
ENSG00000132958	TPTE2	-2.33992	-3.75429	-2.44505	-2.67898	-2.9165	-3.74245	-3.4676	-4.76595	-2.96055	-3.97941	-4.76595	-3.51996	-3.67474	-3.06621	-3.33892	-3.35784	-3.2424	-4.76595	-3.62506	-4.76595	-3.20862	-3.71624	-3.64226	-4.76595	-2.72733	-2.66517	-3.48985	-2.57086	-4.76595	-3.63035
ENSG00000132963	POMP	5.70328	5.4959	5.7354	7.04252	6.63044	5.80986	5.32971	5.99361	6.45415	7.01645	5.96616	5.91177	6.17072	7.13434	6.99486	5.11625	4.96524	5.14358	7.01504	6.99679	5.86819	5.60823	5.65061	6.94796	6.74184	5.75636	5.62969	5.7209	6.35888	7.07324
ENSG00000132964	CDK8	3.65191	3.49466	3.53339	3.77028	3.70926	3.63169	3.35056	3.49915	3.63909	3.70068	3.55964	3.55032	3.5722	3.69698	3.9758	3.28507	3.41353	3.2552	3.7134	3.69012	3.53085	3.41467	3.44786	3.93286	3.84021	3.7422	3.73467	3.68116	3.84418	3.78123
ENSG00000132965	ALOX5AP	7.75798	7.13908	7.7517	2.11193	1.63805	7.96118	7.31634	7.82099	4.35835	3.05385	8.45505	8.41352	8.58763	4.03732	4.37951	6.89665	6.94565	7.25919	1.99637	1.83848	8.51164	8.38472	8.75981	3.57308	3.00685	8.25141	8.15418	8.39043	3.44988	3.10289
ENSG00000132967	HMGB1P5	-0.60205	-0.970209	-0.927669	-0.535247	0.768802	-0.12742	-1.80388	-0.616441	-0.878289	-0.407395	-0.417894	-0.694878	-1.07858	-1.04471	-0.80425	-1.02477	-0.964024	0.300729	-0.0402877	-0.92543	-1.58803	-0.642866	-1.21789	-1.56178	-1.64797	-0.579315	-0.489457	-1.03683	-1.52584	-1.26315
ENSG00000132970	WASF3	-2.28066	-2.74541	-2.80191	-3.38003	-3.84341	-1.81495	-0.922695	-3.74003	0.064291	-2.24745	-3.47245	-3.4145	-3.03227	-3.88182	-2.16135	-2.02407	-3.34136	-4.04439	-4.22568	-1.89283	-4.76595	-3.90903	-2.5813	-1.84516	-4.76595	-0.961558	-1.99926	0.162825	-1.83384	-4.76595
ENSG00000132972	RNF17	-4.76595	-4.76595	-4.76595	-4.76595	-4.76595	-4.76595	-4.76595	-4.76595	-4.76595	-4.76595	-2.93133	-3.98161	-3.74663	-4.76595	-3.06614	-4.76595	-4.76595	-4.76595	-4.76595	-4.76595	-4.76595	-4.76595	-4.76595	-4.76595	-4.76595	-4.76595	-4.76595	-2.57961	-2.45122	-4.76595
ENSG00000132975	GPR12	-1.87881	-2.37644	-2.4353	-2.64304	-1.91663	-3.7725	-4.76595	-3.97499	-4.76595	-3.05253	-4.76595	-4.76595	-2.99277	-3.64364	-2.23677	-3.88512	-2.26225	-1.73136	-2.50903	-2.78306	-2.43383	-3.07522	-3.60838	-4.76595	-2.77235	-1.12933	-1.43284	-1.91437	-1.71607	-2.59224
ENSG00000133019	CHRM3	-4.25052	-4.18154	-2.03438	-1.33729	-0.660181	-4.76595	-4.76595	-4.76595	-4.76595	-4.32556	-4.76595	-4.76595	-4.76595	0.444806	-0.32113	-1.58767	-4.76595	-4.76595	-1.42343	-1.23154	-4.76595	-4.15796	-4.76595	-0.422323	0.759152	-4.76595	-4.76595	-3.86326	-1.89368	-2.05746
ENSG00000133020	MYH8	-4.76595	-4.76595	-4.76595	-4.76595	-4.76595	-4.76595	-4.76595	-4.76595	-4.76595	-4.76595	-4.76595	-4.76595	-4.76595	-4.76595	-4.76595	-4.76595	-4.76595	-4.76595	-4.76595	-3.12439	-4.76595	-4.76595	-4.76595	-4.76595	-4.76595	-4.76595	-4.76595	-4.76595	-4.76595	-4.76595
ENSG00000133026	MYH10	1.47427	0.828041	1.60871	1.75312	2.1162	1.63683	1.42402	0.246468	1.57023	1.90812	2.02828	1.67079	1.70953	1.58299	2.32281	2.65802	2.32596	2.33786	2.37654	2.31051	2.01499	1.7708	2.32379	2.15161	2.46013	0.78502	1.50973	1.92911	2.44678	1.9625
ENSG00000133027	PEMT	1.07134	1.81314	1.48881	0.22977	1.41998	2.14873	2.68991	2.66613	1.89843	1.79803	2.64689	2.76394	2.84333	1.40301	0.850421	0.779587	-0.49605	0.988297	1.61779	0.952837	0.64919	1.91629	1.28274	1.5425	0.579853	1.87623	2.34776	1.97202	0.767705	0.966425
ENSG00000133028	SCO1	4.48498	4.21899	4.10733	5.39873	5.34838	4.57177	4.60201	4.61973	5.26439	5.14078	4.50655	4.96681	4.66795	5.51261	5.47726	4.6202	4.62285	4.33264	5.44459	5.64909	4.69754	4.43039	4.60897	5.66593	4.86957	4.3794	4.79544	4.60566	5.32281	5.56789
ENSG00000133030	MPRIP	6.02127	5.73719	6.21548	5.12021	5.26174	5.61918	5.82018	5.87929	5.61572	5.51478	5.71386	5.56054	5.27103	4.97045	5.27831	6.45431	5.98167	6.50131	5.86181	5.52455	6.06503	6.68449	6.72743	5.63944	5.42182	6.73241	6.76009	6.5535	5.88815	5.45508
ENSG00000133048	CHI3L1	11.0562	10.7552	11.0182	10.7059	11.0147	10.7928	10.3709	10.5961	12.2927	12.0974	10.6346	10.4783	10.8115	12.2348	12.1379	10.5196	10.4557	10.6119	11.0571	11.1207	10.8762	10.7092	11.4452	10.9514	11.1553	12.3446	12.1574	12.1169	12.561	11.7166
ENSG00000133055	MYBPH	2.38174	2.01826	2.12098	2.3525	2.57265	2.41519	2.35084	2.23853	3.32651	4.00091	2.97251	2.3622	2.7017	2.34578	2.71723	2.08388	1.89842	2.66889	2.03052	2.05005	1.07721	1.18847	1.49827	0.78904	1.91329	2.50632	2.28567	2.36761	2.44174	1.80224
ENSG00000133056	PIK3C2B	2.7276	2.94801	2.75398	2.84474	2.43932	2.9899	2.0081	2.858	1.87073	2.12494	2.17019	2.98753	2.5146	1.85118	2.81987	2.95841	3.13337	1.39529	1.17387	2.03649	2.72627	3.30022	1.90243	2.1366	2.60914	2.69249	2.7513	2.77722	2.7447	0.699004
ENSG00000133059	DSTYK	4.92223	5.14701	4.9272	4.19194	4.24086	4.65499	4.65353	4.7404	4.66937	4.09105	4.95874	4.85989	4.73774	4.00011	4.34238	5.20133	5.29294	5.16285	4.26778	4.05737	4.7963	5.26244	4.81171	4.69479	3.98869	4.40423	4.30686	4.60219	4.39754	4.32147
ENSG00000133063	CHIT1	5.94142	6.11886	6.51741	5.58651	4.7823	8.67925	8.35321	9.01528	8.8544	8.19364	5.47239	5.24794	5.38785	5.90095	5.76498	6.84827	6.79215	7.02321	5.86634	5.54397	6.83367	7.00422	7.20751	6.6784	5.78296	8.02278	8.13743	7.24979	8.40132	6.41168
ENSG00000133065	SLC41A1	3.60877	3.46208	3.58264	4.7511	4.84364	3.38121	3.24025	3.51846	3.80536	3.52808	3.72448	2.9614	2.95949	4.62798	5.10202	3.12301	3.36332	3.48494	5.04941	5.11759	2.71667	2.53497	3.12181	4.49723	4.34048	2.73311	2.73186	3.18824	4.75364	4.25405
ENSG00000133067	LGR6	-4.76595	-4.76595	-4.76595	-4.76595	-4.12286	-4.76595	-4.76595	-3.32173	-3.47825	-3.26953	-3.57134	-4.76595	-3.21379	-4.76595	-4.76595	-4.76595	-4.76595	-4.76595	-2.75821	-4.76595	-4.76595	-4.76595	-4.76595	-4.76595	-4.18009	-3.24107	-4.76595	-4.76595	-4.76595	-4.76595
ENSG00000133069	TMCC2	1.17918	0.82292	0.504187	1.75028	1.86181	1.1212	0.743418	0.921946	1.72442	0.848756	1.38992	0.964463	1.20046	2.43866	3.27489	0.240442	0.779836	0.965213	1.81614	1.43339	2.27671	2.51468	2.85165	3.95961	3.2061	3.90613	3.8225	3.40164	3.55284	2.90859
ENSG00000133083	DCLK1	-1.40569	-1.98867	-2.40771	-1.07403	-0.871023	-2.76256	-1.51672	-2.31601	-2.04443	-0.914386	-1.77285	-3.02637	-1.62118	-0.683533	-2.00029	-0.63909	-1.48214	-0.941347	-1.25618	-1.18169	-2.01691	-2.19537	-2.20006	-0.330262	-0.314893	-1.03706	-2.47873	-2.69219	-1.2202	-4.76595
ENSG00000133101	CCNA1	-0.214571	-0.307377	-0.00833244	2.80473	3.12504	1.49622	1.31651	0.885142	2.03373	5.0182	-0.594211	0.346059	0.554212	4.35905	4.53905	-0.0732251	-0.11689	-0.0188266	3.40723	3.26747	0.248527	0.205882	-0.261537	3.64376	3.73793	1.67894	1.60076	1.52911	4.39722	4.33756
ENSG00000133103	COG6	3.5235	3.53881	3.70412	3.33726	3.64937	3.92778	3.43574	3.80781	3.84147	3.25186	3.38359	3.87138	3.52321	3.37287	3.71021	3.56531	3.80213	4.07549	2.94698	2.7481	3.53587	2.69892	3.32669	2.6496	2.62837	3.20099	3.63958	3.46287	3.21696	3.23207
ENSG00000133104	SPART	5.80446	5.59545	5.93548	7.375	7.34378	5.45666	5.25699	5.5097	6.22445	6.58373	5.53145	5.49158	5.2783	7.11637	6.97112	5.67909	5.77348	5.46238	7.48237	7.46716	5.4979	5.44439	5.29963	7.19551	7.03828	5.33395	5.13111	5.4616	6.58272	7.15826
ENSG00000133105	RXFP2	-2.20544	-2.62382	-3.86794	-4.76595	-4.76595	-3.71712	-3.6853	-3.0387	-4.76595	-4.76595	-4.76595	-4.76595	-3.86708	-4.76595	-4.76595	-4.76595	-3.88667	-3.78713	-4.76595	-4.76595	-3.10132	-3.00316	-3.55174	-4.76595	-4.76595	-4.76595	-4.76595	-3.76939	-4.76595	-4.76595
ENSG00000133106	EPSTI1	7.07595	6.26025	6.0269	8.21021	7.90295	4.08428	3.41651	3.71543	6.5271	7.0732	3.17953	3.34205	3.66635	7.35349	7.02478	4.77082	4.78126	4.88735	7.93882	7.7169	3.37448	4.15181	4.16756	7.92893	7.62477	4.59875	4.55057	4.70315	7.59988	8.04308
ENSG00000133110	POSTN	-3.77885	-4.76595	-4.76595	-4.76595	-4.76595	-4.76595	-4.76595	-4.76595	-4.76595	-4.76595	-4.76595	-4.76595	-4.76595	-4.76595	-4.76595	-4.76595	-4.76595	-4.76595	-4.76595	-4.76595	-4.76595	-4.76595	-4.76595	-4.76595	-4.76595	-4.76595	-4.76595	-4.76595	-4.76595	-4.76595
ENSG00000133111	RFXAP	1.5095	1.51207	1.74351	1.19382	0.568194	1.83607	2.12171	1.63246	0.866589	1.44061	1.41633	1.74225	1.52951	0.566863	1.18574	0.980729	0.709383	0.833246	0.427259	0.829855	0.988039	1.06839	0.948689	0.0862195	0.982007	1.41573	1.55762	1.59664	0.257898	0.976959
ENSG00000133112	TPT1	9.7322	10.0285	9.9947	9.25438	8.97551	9.91995	9.80452	10.1158	9.34592	9.122	9.69779	9.74235	9.83354	9.4342	9.14984	9.88442	9.85405	9.58161	9.02241	8.86177	9.78231	9.77357	9.51666	8.97107	8.79309	9.78904	9.68923	9.7709	8.53686	8.95751
ENSG00000133114	GPALPP1	3.5427	4.13317	3.76762	3.93179	3.91002	3.87264	3.66215	3.76919	3.40276	3.13504	3.81153	3.56926	3.84107	3.63374	2.67141	4.08624	3.65198	3.79797	3.67624	3.2431	3.66748	3.5301	3.4497	3.28515	4.08189	3.75765	3.82529	3.86337	3.50856	3.74235
ENSG00000133116	KL	2.4392	2.79848	3.03276	3.3463	3.40589	1.40765	1.62879	1.57836	3.45463	2.85829	1.09958	0.592189	0.325057	2.25214	2.7361	4.28709	4.30495	3.97947	3.30448	3.34116	2.62809	3.13216	3.47592	4.29535	4.28083	3.26708	3.36938	3.44872	4.18064	3.72369
ENSG00000133119	RFC3	1.92607	1.33113	1.82737	1.63182	1.43796	1.84607	2.02391	1.88814	1.41805	1.4929	1.22075	1.45068	1.41116	1.93185	1.59087	0.960286	1.25797	0.688118	1.4187	1.18438	1.10696	1.79408	1.08081	1.57309	1.58662	1.12996	1.5258	1.29901	0.265441	1.11261
ENSG00000133121	STARD13	4.85458	5.26721	4.96247	5.08507	5.23544	4.51938	4.42345	4.75081	5.55242	5.09323	3.77206	4.02191	3.76181	4.63942	4.96961	5.7221	5.78101	5.48732	5.17149	4.83068	4.09362	4.77471	4.23849	4.73585	5.02581	3.59437	3.82151	3.46647	5.21154	5.02574
ENSG00000133131	MORC4	1.93729	1.8892	2.08923	1.40364	0.535129	1.62017	1.38066	1.63806	1.29428	1.73457	1.44085	1.01179	0.762556	0.549153	1.30119	1.6803	1.75693	0.831178	0.819248	0.524942	1.53639	1.89495	1.51584	1.16429	1.5382	0.997521	0.585398	0.947449	1.53361	0.764008
ENSG00000133134	BEX2	-2.53587	-3.11143	-1.86089	-2.17812	-2.90721	-1.71362	-2.71747	-1.60479	-2.95847	-2.34677	-1.0045	-1.60375	-3.57751	-1.96828	-3.49635	-4.76595	-1.57516	-4.76595	-2.94364	-1.77725	-4.76595	-2.42913	-2.19809	-2.41002	-2.32152	-3.92821	-2.22827	-3.81942	-3.14173	-3.02671
ENSG00000133135	RNF128	-2.53633	-3.7153	-4.76595	-4.76595	-4.76595	-3.17527	-3.06776	-2.16248	-4.76595	-4.76595	-2.4248	-2.73093	-2.3459	-3.58477	-3.22766	-2.54123	-3.01302	-2.86248	-4.76595	-4.76595	-2.41932	-3.67734	-4.76595	-4.76595	-4.76595	-1.0366	-2.67351	-1.09514	-3.68032	-4.76595
ENSG00000133138	TBC1D8B	3.13827	3.24126	3.05761	3.25446	3.24176	2.25409	2.7981	2.40208	2.82796	2.02646	2.2373	2.63494	1.91336	2.52422	2.07997	3.45376	3.08648	3.38121	3.29229	3.3464	2.6367	3.00941	2.70504	2.97697	2.62866	2.23903	2.57716	2.31287	2.74505	2.74511
ENSG00000133142	TCEAL4	4.19854	4.08372	4.26571	3.89957	3.77199	4.31225	3.96983	4.43347	3.8721	4.1204	4.20783	4.33255	4.24275	3.81575	3.54712	3.83809	3.90952	3.68355	3.8816	3.73865	4.30949	4.30638	4.51316	3.83298	3.83436	4.66746	4.36531	4.64635	3.63441	3.97377
ENSG00000133169	BEX1	0.00896972	-1.13691	-0.515696	-2.97365	-2.04812	-2.32628	-1.46552	-2.28399	-0.142119	-1.86454	-1.50006	-0.738928	-1.64081	-3.58913	-4.76595	-1.84559	-4.76595	-0.869127	-4.76595	-2.71421	-3.11067	-0.824682	-1.00876	-2.67219	-3.02141	-0.623115	0.193554	-0.793488	-2.66041	-3.60475
ENSG00000133193	FAM104A	4.56439	4.41849	4.43795	4.87221	4.57846	4.40078	4.1917	4.68539	4.19966	4.58711	4.67372	4.68133	4.42331	4.69606	4.64612	4.37491	4.70473	4.22583	4.75701	4.99382	4.56074	4.87828	4.85683	4.79559	4.43029	4.80215	4.53247	4.77027	4.5061	4.86577
ENSG00000133195	SLC39A11	5.92185	5.70826	6.03033	5.4722	5.16412	6.09802	5.70205	6.16765	6.85695	6.37425	5.59969	5.39364	5.74521	6.54647	6.35327	6.22757	6.24974	6.55744	5.95458	5.87573	6.23921	6.34391	6.32697	6.05558	5.62468	5.96895	5.95553	5.86366	5.71514	5.97617
ENSG00000133216	EPHB2	7.02785	6.98523	6.93529	5.0465	4.5478	7.11033	7.07643	7.22561	4.87987	4.0225	7.58277	7.62322	7.33021	4.39676	4.04469	5.713	6.06455	5.49037	4.5207	3.8592	5.98353	5.80275	5.35402	4.29106	3.64825	4.72416	4.91538	4.71557	4.1568	4.45481
ENSG00000133226	SRRM1	5.98694	6.19562	6.14088	6.10941	6.06104	5.91058	6.19329	5.96158	5.834	5.64458	5.96923	5.9759	5.98588	5.63734	5.61414	6.17582	6.1854	6.17794	6.28527	6.10581	6.04084	5.75341	5.80587	5.85929	5.94919	5.95826	6.11793	5.92151	5.78804	5.87741
ENSG00000133243	BTBD2	5.65355	5.87294	5.75572	4.78951	4.90936	5.6256	5.81174	5.80492	5.37252	5.49418	5.7593	5.41173	5.54634	4.77813	5.0648	5.49546	5.72003	5.45278	4.74424	4.77449	5.64514	5.54838	5.73594	4.82452	5.20563	5.82386	5.68416	5.6002	4.83553	4.71452
ENSG00000133246	PRAM1	6.26987	6.23042	6.20696	1.55517	1.67972	6.61279	6.7335	6.68254	5.89342	4.67696	6.69823	6.7214	6.85114	4.60053	3.71195	6.5029	6.51692	6.83213	1.66468	1.84942	6.77625	6.64557	7.33529	1.86069	2.79101	7.5221	7.38408	7.25941	3.8031	3.47277
ENSG00000133247	KMT5C	4.2872	4.28606	4.08954	3.69863	4.05895	4.35699	4.63272	4.59267	4.90268	4.73303	4.20105	4.18176	4.24749	4.19979	4.49054	4.61379	4.51679	4.64469	4.12683	4.03122	4.58507	4.05541	4.68345	4.08419	4.44504	4.81817	4.60198	4.64092	4.44712	4.10822
ENSG00000133250	ZNF414	2.93282	3.53084	3.38116	4.11577	4.01052	3.48657	3.48573	3.36216	3.77288	4.12728	3.4452	3.43968	3.71057	3.41419	3.98685	3.10222	3.91573	3.78828	3.70777	3.55339	3.41824	3.97329	4.16092	3.2706	3.13003	3.37895	3.2862	3.56337	3.28381	3.48677
ENSG00000133256	PDE6B	2.17595	2.5319	2.09151	2.4975	2.76706	2.41594	2.97924	2.84104	2.69902	2.61282	2.19745	1.33904	1.76987	1.76214	1.13389	2.52132	2.86677	3.03169	1.86898	2.19384	2.56932	3.11339	2.42409	2.58616	2.54317	2.80449	2.70395	2.82844	2.50777	2.66414
ENSG00000133265	HSPBP1	3.16584	2.95877	2.93116	3.20266	3.25427	3.81188	3.73309	4.00392	3.07854	3.0932	3.50057	3.83635	3.82398	3.03268	3.30893	2.03506	2.87141	2.51465	3.20282	3.49386	3.86736	3.18483	3.62233	2.90161	3.05342	3.57994	3.4354	3.60821	2.56598	3.25487
ENSG00000133275	CSNK1G2	6.23195	5.96024	6.19916	6.1709	6.12044	5.9145	6.0997	5.96489	6.43919	6.45287	6.04791	6.04309	5.81644	6.16273	6.1508	6.07121	6.26493	6.17067	6.48903	6.48995	6.48714	6.41627	6.76553	6.35462	6.45603	6.48735	6.24957	6.47243	6.35706	6.18487
ENSG00000133302	SLF1	1.14188	1.53984	1.8301	2.0947	2.22831	2.76826	0.415803	1.1631	1.00732	2.45234	2.39935	2.04362	1.11366	1.87164	2.25673	0.855652	2.12149	2.60221	2.86228	2.7162	2.56879	1.47275	1.90277	2.91624	2.74875	2.51677	0.92995	1.17769	1.37042	2.1575
ENSG00000133313	CNDP2	7.74534	7.6692	7.66383	8.75198	8.64221	7.70752	7.55094	7.73759	8.15274	8.60045	7.47009	7.43424	7.43834	8.68939	8.48871	7.57438	7.70983	7.79019	9.15137	9.26526	8.09947	8.13737	7.9419	8.8751	8.87025	7.31717	7.31341	7.29878	8.49654	9.03165
ENSG00000133315	MACROD1	-0.617929	-1.41398	-0.541831	-2.10268	-1.94572	0.889429	2.30096	1.35012	-0.378502	-0.671297	1.09933	0.563681	0.536376	0.21097	-0.577589	-0.000750698	0.235211	-0.352058	-3.93818	-0.173046	-0.297248	-0.691398	0.194933	-2.30058	-3.13413	-0.365908	-0.490122	-0.425914	-3.21902	-2.81249
ENSG00000133316	WDR74	2.26862	2.38606	2.51786	3.33282	3.68064	3.09729	3.06557	3.25218	3.16767	3.16191	3.41465	3.17094	3.43118	3.32085	3.5823	2.11132	2.06574	1.98456	3.98999	3.6616	2.31083	1.95407	2.39395	3.21695	3.31687	2.87688	3.02156	2.47642	3.19775	3.52597
ENSG00000133317	LGALS12	1.56637	1.14141	1.31256	-4.76595	-4.76595	-1.71596	-2.03316	-2.47354	-3.1652	-3.36117	-0.883785	-0.508649	-0.320234	-4.76595	-4.76595	-2.2848	-3.89622	-1.53272	-4.76595	-3.80451	-1.24476	-1.04743	-0.74948	-4.76595	-4.76595	-0.119993	0.12864	-0.0597261	-4.76595	-3.66857
ENSG00000133318	RTN3	7.52161	7.5575	7.66363	6.47282	6.17676	7.79725	7.64539	7.98283	7.09873	6.51666	7.49304	7.50213	7.55407	6.59023	6.6183	7.53334	7.44874	7.62927	6.39612	6.4154	7.73437	7.67129	7.61037	6.46298	6.19532	7.48031	7.39808	7.47783	6.5252	6.35711
ENSG00000133321	RARRES3	1.42578	0.723395	0.522516	6.88653	6.79733	1.80192	1.44643	1.8117	6.66461	7.42285	1.74934	1.33736	1.68862	7.73189	7.45158	0.389492	0.818277	-0.631833	6.98651	7.22112	0.277581	-0.23062	0.302838	6.32583	6.43452	-0.726161	-0.0307178	0.311829	5.94694	6.92647
ENSG00000133328	HRASLS2	-4.76595	-4.76595	-4.76595	-3.60553	-3.4986	-4.76595	-3.69617	-4.76595	-4.76595	-3.91473	-4.76595	-4.76595	-4.76595	-4.76595	-2.51337	-4.76595	-4.76595	-4.76595	-4.02915	-4.76595	-4.76595	-4.76595	-4.76595	-4.76595	-4.76595	-4.76595	-4.76595	-4.76595	-4.76595	-3.61262
ENSG00000133392	MYH11	3.14108	2.51976	2.93307	4.54209	4.8632	4.88429	3.58149	4.21222	6.37166	5.98827	3.5701	3.96379	3.89664	5.85763	6.01215	2.37725	2.37551	3.13495	5.41663	5.25857	3.13534	4.22843	3.75199	5.84481	6.07307	3.93799	3.75913	4.6214	4.94793	5.5135
ENSG00000133393	FOPNL	4.37723	4.65011	4.52438	4.98056	4.65417	5.15144	4.7799	4.81504	4.81405	4.60043	4.91115	5.19012	5.09553	4.41575	3.861	4.59727	4.63478	4.4144	4.41966	4.59336	4.72729	4.60132	4.31795	4.13278	4.46423	4.45776	4.00222	4.38466	4.0283	4.73187
ENSG00000133398	MED10	4.12119	3.9766	4.04806	4.87539	4.64525	3.98446	3.94661	4.14385	4.15106	4.35121	3.80579	4.01974	4.04913	4.44221	4.54472	4.10588	4.00427	4.13782	4.86758	4.81373	4.021	3.96002	4.02864	4.39059	4.37056	4.27047	4.08083	4.22567	4.39898	4.72781
ENSG00000133401	PDZD2	-0.958031	0.281177	1.8552	1.25746	1.22454	0.604034	0.186642	-0.331797	-0.628646	-0.849684	0.686048	0.562241	0.476556	-0.184541	0.576783	0.999723	-1.38721	0.141411	0.374834	1.12036	-0.392232	-1.78293	-0.450822	-0.142523	-0.538518	-1.00797	-0.938573	0.047745	-1.04829	0.388867
ENSG00000133422	MORC2	4.55056	4.36901	4.621	4.6883	5.13286	5.17822	4.77534	4.80369	4.82422	5.17269	5.05593	4.69051	5.03416	4.74986	4.78141	4.16981	4.23678	4.54023	4.99627	4.95593	4.77831	5.0169	4.89547	4.89607	5.05922	5.00376	5.16108	5.01013	4.89807	5.13311
ENSG00000133424	LARGE1	-1.05212	-1.77344	-1.93591	-3.44955	-4.76595	1.56836	1.02879	1.31296	1.09525	0.104919	0.894717	-0.982255	-0.0933686	-1.32448	-2.10143	0.721562	1.11652	1.46137	-1.29979	-0.935191	1.33015	1.2895	0.192868	-0.294344	-1.73147	-1.79093	-0.462246	-1.34003	0.0372953	-2.07171
ENSG00000133433	GSTT2B	1.83026	1.70171	1.33552	1.46537	1.6149	1.70445	1.754	1.25132	1.6183	1.54767	1.66972	1.68654	1.76401	1.63052	1.65477	1.88849	1.4582	1.8973	1.40291	1.22174	1.98431	1.94299	2.51905	1.4376	1.91189	1.44044	1.51699	1.56063	1.221	1.07911
ENSG00000133454	MYO18B	-2.50637	-3.86852	-3.91176	-4.76595	-3.59986	-3.18808	-2.21179	-3.02568	-4.76595	-1.90188	-1.05243	-1.29513	-1.2775	0.927397	-1.20448	-1.84418	-2.47269	-2.79495	-2.61373	0.146201	-3.1693	-4.76595	-4.76595	-3.1527	-3.69292	-1.15174	-1.08775	-0.309551	-1.53196	-2.25722
ENSG00000133460	SLC2A11	3.26917	3.7547	3.62068	2.86854	2.34953	4.03867	4.10815	3.82633	3.48329	2.63799	3.63277	3.75387	3.52039	2.75739	2.19659	3.46548	3.36808	3.15498	1.67308	2.05607	3.57534	3.19102	3.33956	2.64011	2.37969	3.46795	3.60902	3.46018	3.15202	2.71058
ENSG00000133466	C1QTNF6	2.08545	2.42339	1.39448	1.13862	1.64596	3.52906	3.1253	3.04897	1.61202	1.39799	2.90342	2.54113	1.61228	1.38701	1.02437	3.0162	2.51807	1.93454	0.439415	1.02862	2.41389	2.44367	2.91417	1.74641	1.34394	3.24348	3.26419	2.57142	2.27757	1.05623
ENSG00000133475	GGT2	-3.82611	-4.76595	-4.76595	-4.76595	-3.59078	-3.76286	-2.86521	-3.98542	-3.71899	-4.76595	-4.76595	-2.69329	-3.91001	-3.40011	-4.76595	-3.87006	-4.76595	-4.76595	-3.89393	-4.76595	-4.76595	-4.76595	-4.76595	-4.76595	-3.68689	-3.02403	-4.76595	-4.76595	-3.13693	-3.40686
ENSG00000133477	FAM83F	-0.722889	-0.607139	-0.202425	-0.629151	-0.413522	-0.240041	0.056712	0.755819	-0.934454	0.133454	-0.0945201	-0.157264	-0.0542587	-1.0788	-0.396428	-0.197493	-0.651293	0.330359	-0.428319	-0.128436	-0.569988	0.717063	-0.68037	-0.0688869	0.331236	-0.86993	-0.44201	-1.30674	-0.67792	-0.378198
ENSG00000133488	SEC14L4	-2.63838	-2.61422	-4.76595	-1.46975	0.0937014	-1.22281	-2.23031	-2.67676	-1.74672	-1.50487	-2.35352	-3.02747	-3.3239	-1.90452	-0.21905	-4.76595	-2.68561	-2.0992	0.095109	0.833359	-2.61593	-1.96108	-2.8835	-0.215682	0.260151	-2.65193	-4.76595	-2.91889	-0.276512	-1.44608
ENSG00000133519	ZDHHC8P1	-2.12074	-1.97003	-2.31347	-1.66208	-3.70458	0.478265	-0.05524	-0.54026	0.106266	-1.64367	-0.573014	-0.666226	-1.12058	-1.2786	-1.2409	-0.936818	-1.92541	-1.99743	-2.9829	-0.555994	-0.366636	-0.466298	-0.582574	-1.80185	-1.45969	-1.96074	-2.31067	0.250243	-1.96215	-1.40595
ENSG00000133561	GIMAP6	5.71586	4.9894	5.63891	5.84241	5.58487	4.82835	4.99589	5.36618	6.09419	5.5448	4.821	5.05188	5.10905	5.77892	5.70379	5.00028	5.05865	5.5852	6.19672	6.11071	5.23168	5.45106	5.69623	6.24786	5.46063	5.17992	5.52468	5.46294	6.02279	6.35794
ENSG00000133574	GIMAP4	5.37486	5.02187	5.12377	6.37953	6.19399	5.03882	5.04884	5.37428	6.14464	5.98343	5.26572	5.24685	5.36748	6.45267	6.21293	5.60889	5.66523	5.81937	6.66045	6.62796	5.23737	5.08875	5.15261	5.62363	5.42446	5.27641	5.30025	5.26784	5.75996	6.35824
ENSG00000133597	ADCK2	4.33398	4.03576	4.38301	3.1151	3.1408	5.08909	4.98779	5.28693	4.47163	4.40206	4.94478	4.51427	4.59515	4.0766	3.79032	3.82567	3.82518	4.20091	3.8517	4.08797	5.12259	5.08459	5.18631	3.98163	3.73492	5.13942	5.07649	5.05084	3.91077	4.00274
ENSG00000133606	MKRN1	6.47544	6.59321	6.51795	6.93588	6.91963	6.34479	6.49741	6.67566	6.77823	6.66704	6.34377	6.33057	6.30399	6.52521	6.64901	6.48028	6.54566	6.50754	7.11839	7.11819	6.41506	6.36844	6.19879	6.82863	6.8474	6.32211	6.3159	6.33417	6.78638	6.83709
ENSG00000133612	AGAP3	7.64304	7.40841	7.58271	7.39269	7.49687	7.54006	7.63366	7.5285	7.60492	7.57507	7.82524	7.57096	7.73504	7.41902	7.29375	7.70255	7.84793	7.71866	7.86498	7.86297	8.05848	7.96559	7.89887	7.73099	7.74854	8.03797	7.84271	7.9572	7.73733	7.54111
ENSG00000133619	KRBA1	3.48436	3.17095	3.85613	2.14714	1.50855	3.23865	3.51718	3.15866	3.39144	3.18341	3.97642	3.97925	4.1291	2.05806	3.04277	3.93422	3.8005	3.52872	2.3958	2.43266	3.38236	3.63444	3.98574	2.44173	2.31767	3.81986	3.29129	3.51415	2.83687	2.43674
ENSG00000133624	ZNF767P	4.14379	4.17907	3.78567	4.02705	3.89535	4.42397	4.7147	4.67221	4.13632	3.43871	4.08894	4.0734	3.93061	3.69623	4.10592	4.02599	4.04802	4.02644	4.31181	4.14144	4.1288	3.97367	4.10031	3.96624	3.82713	3.88041	3.91289	3.87235	4.08643	3.86942
ENSG00000133627	ACTR3B	1.39958	1.37615	1.53968	0.609763	1.9905	2.0641	2.31689	1.98944	1.62791	1.15866	1.71548	2.19862	2.64949	1.00935	0.637803	1.37134	2.34262	1.73138	0.892818	1.40874	1.50544	1.3003	1.83696	0.968574	2.21259	1.75926	1.20925	1.39634	1.52326	0.842695
ENSG00000133636	NTS	-4.76595	-4.76595	-4.76595	-4.76595	-4.76595	-4.76595	-4.76595	-4.76595	-4.76595	-4.76595	-4.76595	-4.76595	-4.76595	-4.76595	-4.76595	-4.76595	-4.76595	-3.78334	-4.76595	-4.76595	-4.76595	-4.76595	-4.76595	-4.76595	-4.76595	-3.89974	-4.76595	-4.76595	-4.76595	-4.76595
ENSG00000133639	BTG1	7.78527	7.48682	7.72796	9.19564	8.90474	7.31553	7.24168	7.63958	8.97695	8.47652	6.68319	6.68369	6.64167	8.37497	8.37344	8.41754	8.25098	8.26965	9.30208	8.95065	7.74975	8.05726	8.42682	9.12691	8.92344	8.33338	7.97253	8.21655	8.52092	8.68887
ENSG00000133640	LRRIQ1	-3.17696	-4.76595	-1.9196	-4.76595	-4.76595	-3.08516	-3.06865	-4.76595	-3.02788	-2.40204	-3.06755	-2.72272	-3.85784	-3.34533	-4.76595	-3.80803	-2.9309	-4.76595	-4.76595	-3.10197	-2.33241	-4.76595	-4.76595	-3.6766	-4.76595	-4.76595	-3.69521	-4.76595	-2.11704	-3.53229
ENSG00000133641	C12orf29	2.00036	2.16749	2.06983	2.99225	3.26648	2.846	1.8189	2.14604	2.86523	1.75574	2.42777	2.35287	2.57902	1.88375	1.61397	2.08757	1.08121	1.65718	2.04481	2.28154	2.15343	2.44553	1.73785	1.605	1.6686	1.46807	2.59654	2.07175	1.06205	2.39645
ENSG00000133657	ATP13A3	7.96335	7.70027	8.20629	8.71557	8.72993	7.20991	7.07791	7.41972	8.76801	8.68931	8.21578	8.25503	8.39573	8.97106	9.25674	9.20245	9.25362	9.30784	9.1241	9.01834	8.1656	8.51631	8.62117	8.55324	8.67685	8.56083	9.0491	8.68695	8.55472	8.64
ENSG00000133661	SFTPD	-3.98094	-4.76595	-4.76595	-4.76595	-4.76595	-3.38567	-2.97479	-2.79646	-4.76595	-4.76595	-4.76595	-4.11866	-4.05621	-4.76595	-4.76595	-4.76595	-4.76595	-4.76595	-4.76595	-4.76595	-3.16435	-4.76595	-2.69818	-4.76595	-4.76595	-2.23361	-4.76595	-3.96923	-4.76595	-4.76595
ENSG00000133665	DYDC2	-2.78886	-1.60236	-1.63528	-1.13446	-1.57864	-3.71202	-2.6492	-1.52588	-4.76595	-2.02613	-2.68355	-2.74062	-2.13994	-3.59084	-3.23486	-0.70382	-1.97716	-1.79335	-1.94425	-3.72764	-1.48867	-1.53615	-1.60951	-1.84324	-2.58197	-0.967699	-1.49613	-1.96341	-2.05048	-1.15042
ENSG00000133678	TMEM254	4.44991	4.2558	4.12107	3.33788	2.5946	4.14751	4.23001	4.50766	3.39524	3.18793	4.2468	4.05127	4.26389	2.97742	3.0098	3.96352	4.31441	3.95339	3.38948	3.40132	4.10031	4.5911	3.81302	3.33483	3.26111	3.78959	3.73538	3.71342	3.64412	3.53101
ENSG00000133687	TMTC1	2.65408	2.20298	2.83104	4.08537	3.7602	3.40056	2.73332	2.8368	3.06382	2.99312	3.07348	2.88823	2.95479	3.89526	3.63318	3.20954	3.53208	3.69791	4.04905	4.04401	3.0661	3.18066	3.03214	3.32018	3.19832	3.31311	3.50285	3.12872	3.19366	3.32333
ENSG00000133703	KRAS	5.25358	5.06419	5.3133	5.09452	4.94928	4.63204	4.28975	4.56598	4.73127	4.4123	4.83335	4.7751	4.75753	4.8359	4.86083	5.122	5.04206	5.24837	5.02186	5.00221	5.15361	5.15082	5.03469	5.18729	4.63664	4.90023	5.23561	5.0373	5.12519	4.89129
ENSG00000133704	IPO8	6.28545	6.13467	6.35425	5.71062	5.81236	5.92667	5.72118	5.9776	5.45166	5.27001	5.95482	6.00275	5.72794	5.24545	5.19069	6.1894	5.98224	6.22568	5.72669	5.7942	5.9367	6.04415	5.92766	5.08317	4.99588	4.90386	5.24317	5.3542	5.262	5.00644
ENSG00000133706	LARS	5.45153	5.29783	5.28793	5.61016	5.37362	6.21251	5.8131	6.0747	4.81343	5.07502	6.15273	6.00968	6.18329	5.21396	4.83317	5.36941	5.23048	5.07848	5.86632	5.60631	5.41839	5.48645	5.26985	5.7192	5.38901	5.84738	6.03061	5.74	5.27088	5.48491
ENSG00000133710	SPINK5	-4.76595	-4.76595	-4.76595	-4.76595	-4.76595	-4.76595	-4.76595	-4.76595	-3.39501	-4.76595	-4.76595	-4.76595	-4.76595	-4.76595	-4.76595	-4.76595	-4.76595	-3.50293	-4.76595	-4.76595	-4.76595	-4.76595	-4.76595	-4.76595	-4.76595	-4.76595	-4.76595	-4.76595	-4.11284	-4.76595
ENSG00000133731	IMPA1	4.11305	4.13853	4.40784	5.28842	5.13437	4.17756	4.09362	3.96131	4.88117	4.62613	4.49246	4.29757	4.36761	5.04642	5.0395	4.36427	3.94992	4.27688	4.94519	5.21363	4.35869	4.08383	3.93579	5.22367	5.0279	4.1435	4.26864	4.29437	4.97146	5.30776
ENSG00000133739	LRRCC1	2.16223	2.40741	2.13767	3.0855	2.96079	2.41517	2.23421	2.60649	3.57679	3.298	2.07141	1.79102	1.96633	3.84376	3.4513	1.65619	1.71067	1.4664	3.04251	3.24748	1.62957	2.09072	1.15708	3.29279	3.29732	1.07653	1.38504	1.67305	2.18792	3.33817
ENSG00000133740	E2F5	1.29173	1.79804	1.26155	1.27744	1.43303	1.49431	1.70535	1.87227	2.00026	2.15467	1.64931	1.59263	1.69671	1.41207	2.28836	1.65353	1.62554	1.20956	1.63827	1.61456	1.18339	1.17021	1.35219	1.73997	1.76703	1.90102	1.89218	2.10466	1.66717	1.85216
ENSG00000133742	CA1	-4.76595	-4.76595	-4.76595	-2.78033	-0.756353	-4.23041	-4.76595	-2.13192	-1.52666	-3.92567	-2.75606	-3.27923	-3.9788	-2.77035	-3.92263	-3.66036	-3.142	-4.27192	-4.76595	-4.76595	-4.76595	-4.76595	-4.76595	-4.76595	-4.76595	-2.71246	-4.76595	-3.05248	-4.76595	-4.76595
ENSG00000133773	CCDC59	3.58638	3.49542	3.29642	4.21076	4.10335	2.86123	3.14856	3.19133	3.4303	3.57651	3.16741	3.25219	3.33253	3.94818	3.68839	3.17746	3.22828	3.03345	4.07885	4.05108	3.7607	3.19423	3.46249	4.18646	3.73265	3.78655	3.51357	3.72418	3.77669	4.11491
ENSG00000133789	SWAP70	6.90215	6.81406	6.98651	6.27243	5.96161	6.86283	6.43946	6.71323	5.85401	5.60672	6.91731	6.9213	6.73222	5.70024	5.88996	6.73357	6.80489	6.85897	6.04392	6.03432	6.92284	6.94382	6.72988	6.33961	6.01739	6.46761	6.45979	6.43949	6.2332	5.96999
ENSG00000133794	ARNTL	4.80151	4.87878	4.95176	5.14524	5.23911	4.39343	4.093	4.1171	4.35881	4.45037	3.90731	3.94686	4.28596	4.77542	4.59091	4.89996	5.02654	5.06844	5.15837	4.94714	4.13718	4.24094	4.28258	3.87444	4.52634	4.56626	4.7247	4.72508	4.55157	4.76331
ENSG00000133800	LYVE1	-3.81162	-2.18289	-1.19704	-4.76595	-4.76595	-1.30992	-1.29195	-1.03023	-4.76595	-1.10391	-2.43348	-2.17102	-1.5848	-4.76595	-2.87245	-3.31971	-3.91635	-0.883634	-3.45887	-4.76595	-2.53187	-1.60683	-2.50601	-4.76595	-2.46066	-2.54551	-2.483	-3.24809	-1.06608	-3.28065
ENSG00000133805	AMPD3	8.11457	8.06476	8.15645	8.42599	8.44347	8.26216	8.13619	7.99519	8.45068	8.32123	8.37402	8.34651	8.29287	8.58233	8.52423	8.30113	8.3411	8.20397	8.7923	8.5912	7.97998	7.97303	7.67343	8.84566	8.96744	7.5497	7.81995	7.75076	8.65371	8.56285
ENSG00000133808		2.21672	-0.0763254	2.24887	1.04563	1.07834	-0.955558	0.997517	0.635413	1.75463	1.68779	0.144492	1.20561	0.531537	2.495	1.47251	1.58625	1.4038	-0.144518	2.55717	1.03952	1.55092	1.36846	0.374346	2.91944	2.58163	0.829716	-0.108011	0.420523	2.16472	2.26866
ENSG00000133812	SBF2	5.71044	5.7231	5.83446	5.33631	5.21422	5.35561	5.41746	5.07074	4.99119	4.95042	5.48549	5.42325	5.35836	5.31852	4.84532	5.85704	6.11117	5.66098	5.58156	5.70985	5.59685	5.57573	5.33958	6.10485	5.95786	5.30305	5.62653	5.25586	5.65358	5.46742
ENSG00000133816	MICAL2	5.55083	5.40429	5.63867	5.86914	5.85458	4.69162	4.61761	4.58575	4.81366	5.19029	5.45619	5.46694	5.4035	5.82551	5.62276	5.3984	5.05814	5.58286	6.66898	6.25001	5.93327	6.00378	6.44531	7.28198	7.07672	5.01207	5.88065	5.66149	6.61237	5.80799
ENSG00000133818	RRAS2	-2.06981	-1.39046	-2.27905	-0.434455	-1.98202	0.0343443	0.0489814	0.626616	2.15652	1.69309	-0.0245867	-0.610772	0.216491	1.28713	1.90541	-0.598322	-0.740297	-0.0870236	-0.153434	-0.435849	-0.286412	-0.0970929	1.15328	-0.0521176	1.21848	1.65654	1.45048	1.27465	1.10634	0.189929
ENSG00000133835	HSD17B4	7.28875	7.46867	7.45042	6.27481	6.19871	7.29481	7.21744	7.4573	6.84246	6.52622	7.15507	7.36204	7.35098	6.58405	6.54733	7.02827	7.11829	6.8489	6.37965	6.25012	7.16085	7.32834	6.93221	6.19375	6.30052	6.91998	6.80077	6.99215	6.35285	6.26721
ENSG00000133858	ZFC3H1	5.91908	6.19542	6.06624	6.04417	6.14763	5.47006	5.59919	5.51646	5.61676	5.6655	5.52105	5.85832	5.60484	5.31285	5.27757	6.37899	6.2976	6.08865	6.14785	5.8629	5.60045	5.82708	5.80783	5.96492	5.9654	6.29107	6.35338	5.99437	6.37713	6.01196
ENSG00000133863	TEX15	-4.76595	-4.76595	-3.33694	-4.76595	-4.76595	-3.66117	-4.76595	-4.76595	-4.76595	-4.76595	-4.76595	-4.76595	-4.76595	-2.34537	-4.76595	-4.76595	-4.76595	-4.76595	-4.76595	-4.76595	-4.76595	-4.76595	-4.04015	-4.76595	-4.76595	-4.76595	-4.76595	-4.76595	-3.71386	-4.76595
ENSG00000133872	SARAF	8.20942	8.26248	8.25445	7.62452	7.55693	8.21603	8.0763	8.25802	8.1553	7.57152	8.15673	8.09211	8.07586	7.82741	7.843	8.31493	8.29396	8.23512	7.77896	7.51428	7.99813	8.13757	7.861	7.68337	7.39702	7.66166	7.53992	7.67731	7.16458	7.54275
ENSG00000133874	RNF122	1.63033	1.11689	1.84265	-0.256612	0.294894	2.31423	2.16848	2.65711	3.11168	1.9471	2.77739	2.89397	3.09334	2.21033	2.23017	2.23525	1.8586	1.96867	0.536388	0.2621	1.74472	1.68029	2.53808	1.59572	1.55877	2.51222	2.26399	2.3981	2.20846	1.16632
ENSG00000133884	DPF2	5.60686	5.53952	5.46995	5.32543	5.65714	5.26339	5.35113	5.40562	5.35517	5.01635	4.84617	5.08636	5.25918	5.01021	4.99167	5.56195	5.67231	5.54437	5.54988	5.17893	5.42057	5.34043	5.28662	5.42668	5.57276	5.07506	5.25122	5.10421	5.47177	5.37393
ENSG00000133895	MEN1	4.69909	4.83496	4.57997	4.09932	4.34439	5.25689	4.78403	4.44473	4.87924	4.75231	4.68635	4.44351	4.46333	4.41877	4.28812	4.61979	5.00508	4.52791	4.23238	4.10251	4.68612	4.55019	5.02964	4.44147	4.23984	4.89882	4.90895	5.01567	4.35353	4.15047
ENSG00000133935	ERG28	3.00191	2.97676	3.14937	3.15586	2.5237	3.37894	2.83695	3.34026	3.31156	2.89148	2.08104	2.382	1.94753	2.22818	1.84148	1.9044	2.1246	2.35493	2.90893	2.78917	3.40541	3.24766	3.26166	3.02482	2.65075	3.14251	3.03975	3.41476	3.08672	2.61305
ENSG00000133937	GSC	-4.76595	-4.76595	-4.76595	-4.76595	-4.76595	-4.76595	-3.68549	-4.76595	-4.76595	-3.90744	-4.76595	-4.76595	-4.76595	-4.76595	-4.76595	-4.76595	-4.76595	-4.76595	-4.76595	-4.76595	-2.66755	-4.76595	-4.76595	-4.76595	-4.76595	-4.76595	-4.76595	-4.76595	-4.76595	-4.76595
ENSG00000133943	DGLUCY	5.3779	5.43341	5.3562	5.79016	5.60271	5.64296	5.75513	5.56169	5.70725	5.48671	5.69492	5.88974	5.74995	5.86525	5.6615	4.68288	4.85583	4.68949	5.85305	5.82751	4.90472	4.7944	4.89709	5.53357	5.62497	5.31963	5.18157	4.86808	5.75094	5.70552
ENSG00000133958	UNC79	-0.0200133	-0.762382	-0.890953	-1.60552	-2.63001	-1.27986	-0.126434	-0.339194	-1.18309	-1.55412	-0.520862	-0.286932	-0.752446	-0.570062	-0.970568	0.33558	-0.199098	-0.821054	-1.58567	-0.94875	-1.70009	-1.57362	-0.370731	-2.83443	-2.76012	-0.965317	-1.2024	-0.839703	-0.367489	-0.849638
ENSG00000133961	NUMB	6.8439	6.71563	7.06201	6.85388	6.7749	6.55318	6.62957	6.61764	6.87763	7.08382	7.00737	6.88002	6.94252	7.17498	7.06208	7.12431	6.96801	7.14938	7.42511	7.19047	6.60678	6.80234	7.01189	7.41399	7.49136	7.5817	7.71619	7.57699	7.75333	7.41368
ENSG00000133962	CATSPERB	-1.51497	-1.60157	-1.62911	-2.26355	-1.59964	-1.42244	-1.14673	-1.67598	0.749091	-1.61305	-2.42157	-0.398315	-1.00577	0.0519749	-2.56476	-0.711557	-2.45788	-0.487753	-1.46716	-1.33227	-2.4175	-1.60769	-1.78959	-1.4625	-0.817789	-1.14235	-2.28853	-1.48046	-0.31325	-0.722341
ENSG00000133980	VRTN	-4.76595	-3.04903	-3.86448	-1.95279	-4.76595	-3.11266	-4.76595	-3.77475	-2.93977	-1.58033	-2.6528	-2.99669	-2.88396	-4.76595	-0.493784	-2.28826	-2.60657	-3.72245	-1.84691	-2.1082	-3.70275	-4.76595	-2.08458	-2.72063	-4.76595	-2.94128	-4.76595	-3.7651	-2.43672	-2.50178
ENSG00000133983	COX16	4.13787	4.38291	4.55132	3.91985	3.968	4.57985	4.18326	4.51433	3.86053	3.86618	4.41163	4.4232	4.55891	4.40788	4.39035	3.74769	4.20943	3.63851	3.95289	4.18571	4.30472	4.23125	4.17276	3.85112	3.8465	4.07011	3.88366	4.06107	3.46578	3.96317
ENSG00000133985	TTC9	1.80691	1.44217	1.4872	-1.53082	-1.39577	2.06495	2.3359	2.52214	-0.06695	-0.586474	1.75565	1.72093	1.98413	-0.450358	-0.592132	-1.31367	-1.00564	-0.353699	-3.53041	-3.12611	1.30387	1.49014	0.713594	-2.65865	-4.76595	-0.690413	0.250839	-0.524332	-0.810408	-2.51233
ENSG00000133997	MED6	4.01204	3.63042	3.8843	4.14337	4.1749	3.24563	3.39089	3.49645	3.33806	3.28264	3.56301	3.458	3.56867	3.8026	3.64185	3.71451	3.66312	3.34666	3.88105	3.70381	3.62702	3.55557	3.80656	3.34171	3.6021	3.39245	3.59296	3.53765	3.27597	3.98176
ENSG00000134001	EIF2S1	5.01964	4.85395	5.09259	5.82371	5.35876	5.21597	4.93212	5.10987	4.86056	5.00979	5.40172	5.06001	5.49376	5.76162	5.31787	4.2349	4.37524	4.71055	5.81321	5.99288	5.11765	4.81423	5.23608	5.8347	5.48204	5.09196	5.27515	5.19307	5.50222	5.64373
ENSG00000134007	ADAM20	-2.78759	-2.62346	-4.76595	-1.35401	-2.88564	-1.87582	-1.62717	-2.27439	-2.29787	-1.70902	-2.35424	-2.73783	-2.35327	-2.50939	-3.23377	-1.88208	-2.6422	-3.78711	-2.08598	-2.70634	-3.10109	-2.56705	-4.03453	-2.66118	-3.0158	-4.76595	-2.68068	-1.96419	-1.62746	-1.90415
ENSG00000134013	LOXL2	0.92545	1.19312	0.427172	1.55127	1.32932	0.728245	0.682637	0.179698	0.776181	1.26616	-0.205305	-0.077868	-0.102182	1.09939	1.78332	1.84012	1.80372	0.606316	2.04272	1.87811	0.237132	0.963434	0.787158	1.26454	1.8682	1.50259	0.951254	-0.303282	0.00771526	1.17464
ENSG00000134014	ELP3	4.35254	3.96907	4.12521	4.94267	4.63644	4.49431	4.24729	4.48267	3.83169	4.17061	4.32339	4.60698	4.38498	4.69991	4.57405	4.46605	4.18995	3.99959	4.72889	4.6274	4.13815	4.15195	3.86309	4.70568	4.00747	4.37633	4.49298	4.7764	4.37173	4.76673
ENSG00000134020	PEBP4	-4.76595	-4.76595	-4.76595	-4.76595	-4.76595	-4.76595	-4.76595	-3.90536	-4.76595	-4.76595	-4.76595	-3.83372	-4.76595	-4.76595	-4.76595	-4.76595	-4.76595	-4.76595	-4.76595	-4.76595	-4.76595	-2.75028	-4.76595	-4.76595	-4.76595	-4.76595	-4.76595	-4.76595	-4.76595	-4.76595
ENSG00000134028	ADAMDEC1	9.61392	9.56188	9.46719	10.098	9.85706	9.2472	8.87519	9.26396	9.53996	9.21161	8.03155	8.05235	8.00317	9.0064	8.81634	9.63685	9.58925	9.1429	10.0804	10.103	8.08587	8.07706	7.35334	9.13972	9.30072	8.0833	7.71683	7.70343	9.00443	9.53476
ENSG00000134030	CTIF	4.44249	5.19373	5.23779	4.01587	3.66722	4.47284	4.86851	4.99095	4.37587	4.06388	4.8152	4.67268	4.78426	3.70891	3.45923	4.67947	5.04195	5.23707	3.97854	3.74344	5.10045	4.98684	5.07272	4.35395	3.39442	4.5156	5.10042	4.84309	3.77826	3.4007
ENSG00000134042	MRO	2.42606	2.20315	2.07124	-3.90797	-2.87455	2.44891	2.43888	2.84789	-2.09422	-2.224	2.15482	1.27094	1.27536	-3.8766	-2.28108	2.11201	1.97993	0.439652	-2.13203	-4.76595	2.75591	3.25743	2.55885	-3.41964	-4.76595	-0.406443	-1.01029	0.374882	-4.76595	-2.89334
ENSG00000134046	MBD2	6.04263	5.91333	6.06173	6.55549	6.35389	6.19627	6.17129	6.3113	7.08102	7.01651	6.22309	6.3237	6.10557	6.98307	6.49758	5.85349	5.98088	6.17698	6.72078	6.74326	6.12048	6.23319	6.82371	7.07163	6.71224	6.78806	6.8609	6.48343	6.76886	6.99117
ENSG00000134049	IER3IP1	4.50295	4.3611	4.45066	4.96112	4.81579	4.51727	4.37867	4.8164	5.3285	5.29829	4.53618	4.70851	4.90318	5.36087	5.41363	4.12615	4.03919	4.01506	5.14489	5.07078	4.47081	4.39421	4.37151	5.08891	5.09965	4.47871	4.41849	4.4779	4.92923	5.2567
ENSG00000134056	MRPS36	3.32881	3.15615	2.96432	3.4472	3.47175	3.11919	2.86517	3.35342	3.62332	3.58788	3.152	3.33835	3.54621	3.93509	3.60737	2.18943	2.25072	2.27748	3.5939	3.48113	3.42507	2.70711	3.62323	3.38305	3.11001	3.46982	2.7518	3.03661	3.23865	3.66448
ENSG00000134057	CCNB1	0.697792	1.28806	0.733756	0.197197	0.884272	0.834039	0.607851	0.260877	0.598916	-0.0829793	-0.592648	0.850897	0.869245	0.172861	0.738254	0.124588	-0.0564954	-0.0903865	-0.435258	0.380389	1.26294	1.40613	0.303604	0.465542	0.576418	1.54546	1.15187	1.38848	0.39734	0.924206
ENSG00000134058	CDK7	3.31795	3.28422	3.32051	4.17882	3.99804	3.45212	3.09737	3.4345	3.79305	3.93171	3.07849	3.25198	3.19265	3.77411	3.96234	2.95963	3.20892	2.86368	3.94672	3.6239	3.38886	3.45455	3.71248	3.97262	3.85634	3.66062	3.94253	4.16896	4.15933	4.41571
ENSG00000134061	CD180	4.61134	5.15164	4.80097	-0.60923	-2.10006	3.99297	3.86106	4.1012	-0.402473	-1.03997	4.12057	4.31831	3.73219	-1.46653	-2.49617	2.9497	3.01468	2.01615	-1.9389	-3.1247	3.87916	3.7424	2.57486	-2.0625	-4.76595	1.57616	0.988442	1.0953	-2.30899	-2.94109
ENSG00000134070	IRAK2	4.23984	3.55436	3.97229	6.28095	6.11974	3.10533	2.90959	3.04892	5.60748	5.84397	4.42056	3.93432	4.16647	6.2682	6.59531	4.39498	4.14308	4.58013	6.64995	6.19666	3.87026	3.72979	4.34039	6.72289	6.74071	4.69544	4.88621	5.18593	6.82066	6.51041
ENSG00000134072	CAMK1	5.99042	5.86778	5.90157	2.23002	2.21124	6.2786	5.92564	6.22305	3.60297	3.47098	7.08077	7.10494	7.31956	3.25624	2.3316	4.87797	4.81238	4.86565	1.97182	1.554	6.34238	5.9499	6.10246	2.32504	2.12244	5.46543	5.33011	5.48077	2.92737	2.19231
ENSG00000134077	THUMPD3	5.05419	5.00035	4.51062	4.84717	4.45657	4.89429	4.63814	4.798	4.11764	3.95795	4.59954	4.61973	4.25425	3.97328	4.2406	4.34535	4.25977	4.32689	4.49225	4.62358	4.55377	4.5436	4.54072	4.61034	4.35633	4.56857	4.50357	4.70896	4.40022	4.86254
ENSG00000134086	VHL	5.73627	5.75847	5.80627	5.65563	5.61073	5.63365	5.7195	5.77911	5.91365	5.76188	5.57181	5.59438	5.6715	5.63268	5.65408	5.90418	5.74504	5.9646	5.94727	5.7558	6.04373	5.8445	5.97768	5.91212	6.05379	6.09179	5.91298	5.97679	6.07935	5.79862
ENSG00000134107	BHLHE40	6.60382	6.62831	6.49788	6.41934	6.55075	5.51077	5.09523	5.49539	5.51845	6.25501	5.68238	5.91522	5.90058	6.47273	6.64408	6.51185	6.43692	6.40495	6.55268	6.31581	6.86037	6.97608	6.50275	6.97423	7.09774	6.79414	6.76589	6.38842	7.42384	7.05341
ENSG00000134108	ARL8B	7.3164	7.19411	7.21303	8.14589	7.82974	7.05345	6.87547	6.90105	7.3245	7.47983	7.1029	7.16472	7.17	7.63	7.79246	7.18708	6.85001	7.10329	8.26196	8.24892	6.98358	7.14438	6.83262	8.24306	8.29296	6.9186	6.79285	6.75173	7.6927	7.92195
ENSG00000134109	EDEM1	7.03521	6.81796	6.94882	8.69315	8.76245	6.14289	6.79258	6.43712	7.11258	7.83665	6.28859	6.31585	6.42266	8.04165	8.32812	6.77417	6.65338	6.87812	8.69826	8.829	6.36743	6.80353	6.81561	8.39929	8.32726	7.1561	7.27214	6.81604	8.23545	8.00324
ENSG00000134115	CNTN6	-3.77873	-4.76595	-3.86711	-4.76595	-4.76595	-4.76595	-4.76595	-4.76595	-4.76595	-4.76595	-4.76595	-3.94244	-3.31798	-4.76595	-4.76595	-4.76595	-4.76595	-4.76595	-4.76595	-4.76595	-3.70086	-3.62686	-4.76595	-4.76595	-4.76595	-4.76595	-4.76595	-4.76595	-4.76595	-4.76595
ENSG00000134121	CHL1	-4.76595	-3.57676	-4.76595	-4.76595	-4.76595	-4.29583	1.57971	-4.76595	-4.76595	-3.82879	-3.93062	0.834229	-4.37161	-4.76595	-4.76595	-4.76595	-4.76595	-4.76595	-4.76595	-4.76595	-4.76595	-4.76595	-4.76595	-4.76595	-3.90077	-4.76595	-4.76595	-4.76595	-4.76595	-4.76595
ENSG00000134138	MEIS2	-2.09515	-3.65607	-1.94463	-2.19703	-2.79457	-1.53989	-1.49358	-0.87233	0.0851949	-1.14572	-3.11086	-3.37096	-3.35833	-2.51363	-4.76595	-0.584518	-1.156	-1.36292	-1.77807	-1.70211	-2.74181	-3.39125	-1.76761	-2.01625	-1.95922	0.72974	1.04999	0.894566	-0.69065	0.327352
ENSG00000134146	DPH6	1.91303	1.19931	1.45287	1.48247	1.37753	2.48803	1.02233	1.82144	1.80428	0.659594	2.65358	1.82682	2.14647	0.75613	0.881674	0.641258	1.05497	1.68686	2.0094	2.7019	1.39495	1.97406	2.37394	2.50904	1.4875	0.99099	1.71626	2.11562	1.18909	2.34415
ENSG00000134152	KATNBL1	4.18244	4.33824	4.53212	4.27032	4.32709	4.2578	3.97434	3.96359	4.35749	4.07719	3.78219	4.29812	4.03305	3.92412	3.38507	4.37028	4.44497	4.24149	3.68471	4.21506	4.15154	4.56312	4.47498	4.19093	4.19266	4.35152	4.23135	4.28587	4.08489	4.01734
ENSG00000134153	EMC7	5.30229	5.19149	5.25282	5.79528	5.77727	5.53683	5.22368	5.56878	5.83833	5.59207	5.37411	5.35217	5.44609	5.77588	5.77581	5.1436	5.06906	5.12282	5.7355	5.69792	5.45138	5.21767	5.38937	5.73294	5.52365	5.47676	5.15461	5.47235	5.58463	5.83089
ENSG00000134160	TRPM1	-3.79792	-4.76595	-2.63518	-3.61721	-2.91909	-4.76595	-3.09673	-3.93422	-4.76595	-4.76595	-4.76595	-4.76595	-3.46503	-4.76595	-3.21995	-3.29911	-3.37083	-3.76938	-4.76595	-3.74367	-4.76595	-4.76595	-4.76595	-3.10972	-3.04111	-2.70859	-4.76595	-4.76595	-2.34574	-4.76595
ENSG00000134183	GNAT2	-2.92073	-4.76595	-4.76595	-3.71321	-4.76595	-4.76595	-3.77984	-4.76595	-3.76034	-4.76595	-3.22828	-4.02006	-4.76595	-4.76595	-1.41862	-4.76595	-3.06558	-4.76595	-4.76595	-4.76595	-4.76595	-4.76595	-4.76595	-2.80198	-4.76595	-4.76595	-3.79305	-4.76595	-3.77153	-4.76595
ENSG00000134184	GSTM1	-3.47302	-3.27493	-4.76595	-4.76595	-4.76595	4.23709	3.96463	4.28458	3.64639	3.23365	2.53121	2.66977	2.79171	2.64657	1.92573	-3.46407	-3.35777	-4.76595	-4.76595	-2.93397	-4.76595	-4.76595	-4.76595	-4.76595	-2.99894	2.67115	3.01336	2.93443	1.56911	0.924544
ENSG00000134186	PRPF38B	6.37739	6.6457	6.3096	5.94253	5.88066	6.08792	6.35269	6.26785	5.89153	5.87175	6.02281	6.11349	6.09862	5.84172	5.77873	6.33674	6.24311	6.31521	5.87424	5.84212	6.13158	6.22257	6.03369	5.97092	6.10768	6.26824	6.31594	6.27826	6.06709	5.98735
ENSG00000134193	REG4	-4.76595	-4.76595	-4.76595	-3.075	-4.76595	-4.76595	-3.19495	-4.76595	-4.76595	-4.76595	-4.76595	-4.76595	-3.39003	-4.76595	-3.30855	-3.33842	-3.93702	-3.84118	-3.24446	-4.76595	-4.76595	-4.76595	-4.76595	-4.76595	-4.76595	-4.76595	-4.76595	-4.76595	-4.76595	-4.76595
ENSG00000134198	TSPAN2	0.735017	2.00212	0.262321	-2.62903	-2.50974	-1.1036	-2.71343	-1.10243	-0.63504	-1.56741	-3.43006	-3.10037	-3.61491	-4.76595	-3.54261	1.91896	1.11655	0.656663	-2.6575	-4.76595	-0.807837	1.13865	1.06399	-4.76595	-1.33937	-0.369489	-1.79074	-1.23855	-2.71394	-4.76595
ENSG00000134201	GSTM5	-4.76595	-3.79704	-3.97787	-4.76595	-4.76595	-1.45049	-0.266988	-0.280411	0.921146	-2.86343	-1.56768	-1.74359	-1.84882	-3.75376	-3.39223	-3.94924	-4.76595	-3.90759	-4.11621	-4.76595	-3.83107	-4.76595	-4.76595	-4.76595	-4.76595	-3.99934	-2.55313	-2.39234	-2.83476	-4.76595
ENSG00000134202	GSTM3	3.75214	3.63392	3.77155	2.3697	1.70028	5.3088	4.83304	5.29749	3.5709	2.61782	4.60516	4.53432	4.56155	2.34928	2.46474	4.41111	4.27992	4.09074	1.68813	1.88312	3.88606	3.72855	3.57936	0.853274	1.17746	4.6773	4.27918	4.67621	2.1851	2.54467
ENSG00000134207	SYT6	-0.866589	-1.14776	-0.351718	-4.76595	-4.76595	-1.22375	-0.918503	0.104031	-1.33639	-4.15974	-1.23061	-2.15747	-0.792556	-4.76595	-2.74485	-0.714334	-2.37103	-1.91571	-2.52786	-4.76595	-0.241773	0.0892536	-2.64126	-4.76595	-4.76595	-1.44114	-1.96745	-2.32484	-4.76595	-3.38209
ENSG00000134215	VAV3	5.42398	5.34096	5.36825	4.14655	3.76688	4.47521	4.36881	4.47411	4.86133	4.04724	4.67532	4.89968	4.52778	4.23785	4.01953	5.32055	5.40072	5.24585	4.2735	4.26743	5.25613	5.44431	5.31273	3.55458	3.89952	5.09529	5.14566	5.43405	3.8198	4.09643
ENSG00000134216	CHIA	-4.76595	-4.76595	-4.76595	-4.76595	-4.76595	-4.76595	-4.76595	-4.76595	-4.76595	-4.76595	-4.76595	-4.76595	-4.76595	-4.76595	-4.76595	-4.76595	-4.76595	-4.76595	-4.76595	-4.22621	-4.76595	-2.78345	-4.76595	-4.76595	-4.76595	-4.76595	-4.76595	-4.76595	-4.76595	-4.76595
ENSG00000134222	PSRC1	2.42454	2.80119	2.41909	-4.76595	-1.35254	0.8718	1.55826	1.41784	2.03416	0.00550361	0.527076	0.657475	-0.229357	-1.28763	-2.14449	2.37984	2.03052	2.78741	-2.743	-2.9115	2.79263	2.64778	2.99733	-0.945094	-2.03744	2.9013	2.84067	2.84883	-1.49077	-2.23438
ENSG00000134242	PTPN22	5.31185	5.261	5.67183	1.91092	1.71747	5.81446	5.35686	5.53741	5.03227	4.03044	5.41825	5.46818	5.53734	3.62885	3.48805	5.3259	5.39731	5.46001	2.1409	2.45997	5.59822	5.09641	5.53356	2.67079	3.242	5.5356	5.8373	5.52935	3.20342	2.37861
ENSG00000134243	SORT1	6.50409	6.18728	6.77101	5.34766	4.89435	6.71926	6.29998	6.63241	6.04815	5.76806	6.63893	6.63476	6.75285	6.05401	6.27151	6.22148	6.20802	6.50068	5.78958	5.59349	7.10704	7.36664	7.19718	5.53594	5.61809	6.85379	7.15147	6.97461	6.09285	5.79176
ENSG00000134245	WNT2B	2.74616	3.22594	2.52005	2.90942	3.13358	1.59278	2.57039	1.7847	2.6611	2.95573	1.66961	1.86754	1.92143	2.92595	2.15353	2.9519	2.65755	2.21819	2.6807	2.54528	1.72388	2.21375	1.60518	2.29615	2.90845	2.18445	2.16898	1.80714	3.39904	2.61547
ENSG00000134247	PTGFRN	6.38655	6.3296	6.32837	0.909488	0.753193	5.89524	5.4556	6.11687	2.37659	-0.201114	6.55552	6.26965	6.60639	2.66556	1.28141	5.64737	5.78925	5.9526	-0.077755	-0.122018	6.37337	6.34739	5.67729	-0.0644171	1.15876	5.38639	5.72872	5.74782	1.72649	0.473163
ENSG00000134248	LAMTOR5	5.13752	5.13524	5.30889	5.25082	5.13596	5.50146	5.16799	5.59989	5.22895	5.33385	5.49426	5.45144	5.56827	5.41243	5.41453	4.92322	4.97363	4.50251	4.9148	5.15943	5.36632	5.10745	5.13405	4.82647	5.14914	5.20232	4.9677	5.24891	4.51215	5.30459
ENSG00000134249	ADAM30	-4.76595	-4.76595	-4.76595	-4.76595	-4.76595	-4.76595	-4.76595	-4.76595	-4.76595	-3.37324	-4.76595	-4.76595	-4.76595	-4.76595	-3.23471	-4.76595	-4.76595	-3.78834	-4.76595	-4.76595	-4.76595	-4.76595	-4.76595	-4.76595	-4.76595	-4.76595	-4.76595	-4.76595	-4.76595	-4.76595
ENSG00000134250	NOTCH2	8.26049	8.26043	8.31472	8.34699	8.25248	8.36158	8.52162	8.36624	7.65438	7.55956	7.93738	7.98488	7.83723	7.6633	7.64825	8.62894	8.64736	8.42295	8.81066	8.80987	7.87309	8.27146	7.78828	8.33472	8.11296	7.30722	7.49938	7.29771	8.0326	7.80286
ENSG00000134253	TRIM45	-0.591041	-1.37132	-0.709901	-2.86476	0.0389683	1.4836	-0.448717	0.154609	-3.24807	-1.52231	0.122687	-1.11106	0.0994111	-0.722964	-2.17025	-2.40627	0.423361	-1.14226	-2.22614	-3.91502	-0.581784	-0.445217	-2.58942	-1.95332	-2.29011	-2.31512	-1.03851	-1.15769	-2.11136	-2.01946
ENSG00000134255	CEPT1	5.94083	6.08891	6.05784	5.15308	4.61834	6.247	6.15481	6.28691	4.99794	4.63926	6.13732	5.8863	6.02424	4.8242	4.69105	5.85506	5.86678	5.61372	4.79751	4.94344	6.0178	6.1376	5.81713	5.16873	4.96254	5.57578	5.42468	5.5378	4.92983	4.91803
ENSG00000134256	CD101	6.03303	5.94906	5.74822	-0.43524	-3.69821	3.97372	3.03527	3.94859	-0.230466	-3.09869	4.97413	4.84879	4.76211	-1.25282	0.175593	5.43979	5.61155	5.12533	-1.1581	-0.965516	4.26128	4.26631	3.947	-0.833068	-1.77297	4.84946	4.74329	4.43152	0.680446	0.687353
ENSG00000134258	VTCN1	-4.76595	-4.76595	-4.76595	-4.76595	-4.76595	-4.76595	-4.76595	-4.76595	-4.76595	-4.76595	-4.76595	-4.76595	-3.29049	-4.76595	-4.76595	-4.76595	-4.76595	-4.76595	-4.76595	-4.76595	-4.76595	-4.76595	-4.76595	-4.76595	-4.76595	-4.2584	-4.76595	-4.76595	-4.76595	-4.76595
ENSG00000134262	AP4B1	4.15507	4.20205	4.17581	3.64371	3.91804	4.19804	4.91622	4.28423	4.58018	4.03469	4.11705	4.35072	4.58567	4.04149	3.90537	4.01708	3.93719	4.0705	4.26177	4.12406	4.05868	4.12756	4.14744	3.75969	3.94163	4.12649	3.92601	3.91042	3.96393	4.09763
ENSG00000134265	NAPG	4.23228	4.09927	4.19948	4.28933	4.44893	3.78321	3.47002	3.85488	4.11779	3.99657	4.04658	3.91223	4.00996	4.04353	4.04331	4.18838	4.00173	3.92886	4.35551	4.30572	3.8962	4.04737	4.12477	4.22157	4.25795	4.42973	4.34198	4.31591	4.5702	4.43426
ENSG00000134278	SPIRE1	4.87716	4.91379	5.03773	4.65674	4.19812	5.31453	5.16859	5.2568	4.57429	4.42645	4.79524	5.10989	5.22556	4.25279	4.15626	5.0355	5.19276	4.80754	5.09151	4.71722	5.19256	4.73647	4.72756	5.0895	4.47088	4.55253	5.03157	4.30856	4.54894	4.16004
ENSG00000134283	PPHLN1	5.55432	5.56552	5.50939	5.71131	5.61298	5.14975	5.0035	5.42928	5.2301	5.35192	5.31147	5.2644	5.20558	5.16927	5.1565	5.05621	5.0672	4.99937	5.28846	5.44525	5.35122	5.46301	5.33589	5.36138	5.1113	5.34109	5.38231	5.30332	5.29646	5.61227
ENSG00000134285	FKBP11	3.48496	3.20041	2.42166	3.41858	3.45178	3.26716	3.40908	2.65826	3.85544	4.82045	3.53524	3.76734	3.78322	4.59393	4.53291	2.62824	3.21274	3.33423	3.04791	3.5024	3.21337	3.51845	3.68185	3.52761	3.63821	3.90632	3.40714	3.56703	3.63848	3.81795
ENSG00000134287	ARF3	7.91163	7.68509	7.82122	8.41004	8.01058	7.7742	7.36056	7.7623	8.20764	8.16751	7.4551	7.43796	7.38007	8.16177	7.89953	7.62411	7.62098	7.53391	8.59049	8.55883	7.83147	7.848	7.95313	8.14479	8.10816	7.55635	7.62588	7.60041	7.98202	8.25464
ENSG00000134291	TMEM106C	2.80623	3.15007	2.96309	1.77088	1.57394	2.63293	2.91084	2.80141	2.41296	1.73261	1.73966	1.9211	1.72116	1.07786	1.25214	3.01571	2.46437	2.43815	0.727107	1.41667	3.47374	3.03149	3.69205	1.07338	1.93693	3.38252	3.26879	3.38095	1.67746	1.9234
ENSG00000134294	SLC38A2	6.99322	6.6644	7.26714	7.14062	7.14073	6.34338	6.20351	6.24309	7.29269	6.79674	6.647	6.56035	6.65507	6.95427	7.09592	7.34889	7.17096	7.46826	7.96565	7.21659	6.78497	6.8146	7.14463	7.76974	7.54229	7.2185	7.1228	7.21226	7.83043	6.79864
ENSG00000134297	PLEKHA8P1	-0.0166894	0.858643	1.47156	1.97911	1.2944	1.25154	1.29549	2.05243	2.5102	1.58335	0.985836	0.93904	1.12051	1.2155	1.89293	-0.0815464	1.38285	0.892776	1.95843	1.05317	0.526291	0.701886	1.10423	2.29352	0.676845	0.876927	0.153475	0.655974	0.752699	2.22302
ENSG00000134308	YWHAQ	6.31385	5.8682	6.22414	6.5028	6.27269	6.53075	6.29837	6.58057	6.33386	6.24248	6.86024	6.86861	6.86206	6.64758	6.66871	5.72861	5.6403	5.86599	6.50236	6.45455	6.26924	6.20724	6.26545	6.47399	6.39821	6.52469	6.53255	6.56337	7.17966	6.93679
ENSG00000134313	KIDINS220	6.73837	6.94767	6.97504	6.38791	6.34887	6.75278	6.49007	6.43893	6.03485	5.64031	6.61232	6.48771	6.51389	6.2099	6.0428	6.722	6.85125	6.78506	6.1994	6.28509	6.53494	6.65827	6.38302	6.06079	6.01422	6.05037	6.14213	6.15152	5.89669	5.8241
ENSG00000134317	GRHL1	0.831624	-0.914965	-0.552805	0.163511	-1.00716	0.498435	-0.675709	0.202546	-0.849039	-0.941441	-1.66137	-1.02352	-2.37448	-0.00294806	0.627583	1.45718	-0.158254	0.700782	1.54295	0.333871	-1.97853	0.0661499	1.78259	0.0261429	-0.538028	1.2152	0.598755	0.6287	1.15983	-0.926546
ENSG00000134318	ROCK2	5.01669	4.61472	5.34408	4.92307	4.78811	4.20442	4.53972	4.37	4.16443	4.19627	4.53767	4.7596	4.67245	4.29993	4.419	4.99544	4.75111	5.00816	5.28574	4.83341	4.81075	4.75122	4.76771	5.08556	4.55511	4.3307	4.5468	4.70166	4.93402	4.88351
ENSG00000134321	RSAD2	5.30085	4.32505	3.52979	9.25984	8.72109	2.09277	1.75799	1.30113	5.31623	6.59426	0.850231	0.132077	2.03452	7.09991	7.11799	2.10839	1.8796	1.59924	8.61899	8.43539	-1.01545	-1.04938	0.597057	8.12364	7.83645	-0.0160405	-1.98845	0.865449	8.188	8.24446
ENSG00000134323	MYCN	-4.76595	-4.76595	-4.76595	-4.76595	-4.76595	-4.76595	-4.76595	-4.76595	-4.76595	-3.90461	-4.76595	-4.76595	-4.76595	-4.76595	-4.76595	-4.76595	-4.76595	-4.76595	-4.76595	-4.76595	-4.76595	-4.76595	-4.76595	-4.76595	-4.76595	-4.76595	-4.76595	-4.76595	-4.76595	-2.51006
ENSG00000134324	LPIN1	4.56448	4.8977	4.82481	5.18753	5.24003	4.90767	5.05566	5.03528	5.4005	5.86825	4.75482	4.94262	4.4096	5.66039	5.26426	5.3331	5.43879	4.82163	6.02995	6.19498	5.37445	5.77356	5.27999	6.37143	6.35139	4.91369	5.25048	5.09896	6.04625	5.92569
ENSG00000134326	CMPK2	5.84761	4.62861	3.87452	7.45388	7.06656	1.77454	2.2225	2.46609	4.86479	5.73205	1.06516	1.29954	1.36781	5.78958	5.57701	1.61943	1.9396	1.89419	6.90735	6.53309	-0.247895	-0.242313	2.00313	6.8835	6.46474	0.685252	0.840833	0.804655	6.74651	7.00235
ENSG00000134330	IAH1	4.22531	4.41056	4.41132	4.21997	4.26706	4.14137	4.06086	4.32882	4.03803	4.31735	4.26139	4.4872	4.491	4.3173	4.11208	3.87623	3.79143	3.92976	4.32199	4.07903	4.53488	4.33377	4.5602	4.67361	4.67222	4.33485	4.12966	4.46096	4.46612	4.20856
ENSG00000134333	LDHA	7.72523	7.18845	7.84762	6.96787	6.5245	7.11556	6.7033	7.21751	7.70409	7.09894	7.19782	7.20956	7.18881	6.73488	6.73314	7.3236	7.12717	7.67177	6.6246	6.68391	7.89722	7.90037	8.49144	7.05841	6.88301	8.44168	8.56696	8.98438	6.97298	6.99218
ENSG00000134339	SAA2	-1.28355	-1.79399	-1.78486	-2.18188	-0.968671	-2.92637	-0.596767	-1.58645	-0.21688	0.546083	-3.9847	-1.83095	-0.582676	0.0543871	0.916142	-2.22952	-3.50819	-1.30313	-0.737119	0.0803061	-3.0439	-1.71055	-3.35439	-0.485805	-1.78624	-0.654547	-2.27145	-0.953304	0.348066	0.758515
ENSG00000134352	IL6ST	6.85462	6.62352	7.22342	7.16829	6.8953	6.20537	5.81366	5.82626	6.34157	6.20305	6.19343	6.38616	6.3267	7.04217	6.69694	6.69368	7.07731	6.90528	7.56944	7.85965	6.36889	6.64072	6.52694	7.30803	6.5692	6.19613	6.13417	5.95948	6.90851	6.61435
ENSG00000134363	FST	-3.92015	-4.76595	-4.76595	-0.122307	-0.509921	-4.76595	-0.818082	-4.04858	-0.0371683	-0.275567	-1.48111	-3.1729	-3.4702	-0.0847555	0.823969	-3.96901	-2.87332	-1.70593	1.06619	0.480428	-3.85963	-2.01846	-1.48971	-0.950583	-1.96032	-2.24368	-2.78066	-2.00766	-0.401881	-0.308003
ENSG00000134369	NAV1	6.24981	5.1759	6.56829	5.46042	5.28282	5.81673	5.78828	5.85019	5.36784	4.77311	5.60544	5.72227	5.43848	3.47602	4.75682	5.50357	5.43628	5.72009	4.02047	3.8587	6.36941	6.44826	6.78404	5.90869	5.19353	6.61133	6.78929	6.68801	6.10106	4.43532
ENSG00000134371	CDC73	5.10684	4.84142	5.01394	5.43224	5.06547	4.988	4.3233	4.49104	5.26986	5.22615	4.50391	4.72548	4.52013	4.89287	4.74751	4.90687	4.93304	5.31314	5.49956	5.31881	4.94752	4.81875	5.06788	5.49813	5.375	4.79035	4.86017	5.01677	4.92068	5.31359
ENSG00000134375	TIMM17A	4.77858	4.39634	4.66738	5.11071	5.01809	4.7351	4.4447	4.86973	4.62798	4.7977	5.23836	5.16052	5.40879	5.25944	5.07398	4.2217	3.87847	4.26621	5.01092	5.08791	4.93667	4.66762	4.81275	4.84935	4.71869	4.99438	4.92321	5.05938	4.68178	5.20538
ENSG00000134376	CRB1	-2.14798	-3.46074	-1.18429	-1.6014	-3.87138	-2.61908	-2.15024	-0.514737	-4.76595	-1.27695	-1.05865	-2.42631	-1.13671	-2.39812	-1.73364	-2.10202	-3.37796	-1.27451	-1.9094	-2.21582	-2.38769	-4.76595	-3.32965	-1.68865	-1.91869	-2.25057	-2.89134	-2.65595	-3.10448	0.341327
ENSG00000134389	CFHR5	-4.76595	-4.76595	-4.76595	-4.76595	-4.76595	-4.76595	-4.76595	-4.76595	-4.76595	-4.76595	-4.76595	-4.76595	-4.76595	-4.76595	-4.76595	-4.76595	-4.76595	-4.76595	-4.76595	-4.76595	-4.76595	-4.76595	-4.76595	-4.76595	-4.76595	-3.34879	-4.76595	-4.76595	-4.76595	-4.76595
ENSG00000134398	ERN2	0.381172	0.273572	0.456319	0.274584	-0.794755	0.27826	-0.827995	-0.0565896	-0.069881	-0.712926	-1.56927	-0.927439	-0.649834	-0.304368	-1.79928	0.512495	1.08415	-0.462569	-0.0786311	-0.163036	-0.143802	-0.12789	-0.331522	-0.209069	-0.685988	-0.38231	-1.52668	0.257652	0.190528	-1.10963
ENSG00000134419	RPS15A	5.98876	6.25428	6.2129	5.82581	5.79407	6.46568	6.32215	6.61206	5.88693	5.8702	6.4351	6.57596	6.70268	6.17148	5.90816	5.90078	5.95687	5.29002	5.57424	5.52375	5.98198	5.99553	5.84506	5.5234	5.70367	6.11359	6.10914	6.09774	5.15966	5.65793
ENSG00000134438	RAX	-4.76595	-4.76595	-4.76595	-4.76595	-4.76595	-4.76595	-4.76595	-4.76595	-4.76595	-4.76595	-4.76595	-4.76595	-3.86368	-4.76595	-4.76595	-4.76595	-4.76595	-4.76595	-4.76595	-4.76595	-4.76595	-4.76595	-4.76595	-4.76595	-4.76595	-4.76595	-4.76595	-4.76595	-4.76595	-4.76595
ENSG00000134440	NARS	6.90404	6.72485	6.97131	6.9708	6.60227	7.37912	7.16299	7.36109	6.88137	6.72104	7.51561	7.42853	7.5394	7.09727	6.84399	6.86588	6.77476	6.92533	7.12835	7.00215	6.91993	6.86556	6.93796	6.97927	6.80056	6.97191	6.9071	6.76087	6.7417	7.0741
ENSG00000134444	KIAA1468	4.87238	5.27351	5.666	5.16071	5.25128	4.934	4.92696	4.94195	4.94663	4.84041	5.06401	5.05458	4.90398	4.85295	4.74366	5.44307	5.54299	5.66862	5.11025	5.18412	5.11518	5.23645	5.05241	5.1974	5.4125	5.09892	5.07708	5.27699	5.45927	4.98472
ENSG00000134452	FBXO18	5.62608	5.80288	5.55829	5.42943	5.63392	5.33683	5.51957	5.51311	5.37603	5.51081	5.42683	5.60166	5.2302	5.12177	5.36312	5.82558	5.49988	5.44723	5.49126	5.4612	5.75661	5.81006	5.71215	5.36697	5.52126	5.95393	5.77727	6.03932	5.7038	5.59163
ENSG00000134453	RBM17	5.86256	5.84305	5.86072	6.50647	6.44622	5.63352	5.64909	5.42919	5.87268	6.14236	5.68562	5.77606	5.72531	6.10114	6.3825	5.92095	5.88974	5.83874	6.59538	6.58405	5.76924	5.74763	6.05148	6.48516	6.54573	6.11849	6.25111	6.18474	6.45741	6.50233
ENSG00000134460	IL2RA	6.54365	6.58729	6.4136	8.97878	8.79747	7.02788	7.26536	7.47853	7.99027	8.28217	6.15131	6.26002	5.80758	8.24396	8.37865	8.01615	8.09593	7.54948	8.90927	8.87745	7.38132	7.67546	7.71079	9.40978	9.11405	6.78807	6.89315	6.58967	8.65598	8.69277
ENSG00000134461	ANKRD16	1.14018	1.35281	0.906694	1.12554	1.5078	1.69961	1.29458	1.57341	0.811863	1.35372	0.961103	1.59555	1.44331	0.550645	0.266795	0.263323	0.952661	0.795978	1.06633	1.41765	1.18179	0.602057	1.77723	1.44827	1.23594	2.458	1.75826	2.1182	1.39058	0.656798
ENSG00000134463	ECHDC3	2.76164	2.37204	2.52124	3.56103	3.3636	2.75668	2.18642	2.52052	2.19108	2.16337	3.65298	3.63212	3.40851	3.7571	3.78065	2.00656	2.45887	2.19843	3.65772	3.50388	2.60545	2.32074	1.816	2.9923	2.81307	1.44405	2.05744	1.72883	2.62322	3.57493
ENSG00000134470	IL15RA	3.73267	3.38965	3.42927	8.42477	8.25095	3.43298	2.96731	3.65073	7.13233	7.84168	3.19273	3.26307	3.17589	7.88631	7.85928	3.0232	3.50078	3.61901	8.64181	8.52811	3.40352	3.51811	3.70062	8.54883	8.4104	4.86333	4.60575	4.56904	8.08059	8.35343
ENSG00000134480	CCNH	3.85511	3.95656	4.28092	3.56079	4.19412	4.35712	3.87742	4.46485	4.1383	3.91866	4.22696	4.14833	4.00267	3.89679	3.70852	3.91331	3.49849	3.59862	3.56542	3.40595	4.40816	4.13889	4.34135	3.71281	3.69064	4.4058	3.88256	4.42053	3.56966	3.95762
ENSG00000134489	HRH4	-0.231069	-1.52684	-1.68588	0.267814	-1.35651	-2.94509	-1.1871	-2.10297	-1.11277	-0.986662	-2.67918	-0.361692	-3.02934	-0.166039	-0.267526	-1.00332	-1.47101	-2.00646	0.0394701	-0.654638	-1.95715	-1.71301	-1.73433	-0.663064	-0.584994	-1.39525	-1.22114	-0.99977	-0.179819	-0.585779
ENSG00000134490	TMEM241	0.846433	1.50836	1.62969	-0.319118	0.108792	1.86093	1.7197	2.04177	0.591574	0.314504	1.00307	1.70522	0.461411	-0.0671865	0.420402	1.17742	0.726439	0.639573	-0.100626	0.524296	0.969333	1.9328	1.51519	0.195482	1.03581	0.906231	1.75309	1.48654	1.19516	0.233657
ENSG00000134504	KCTD1	0.986353	0.628196	1.21301	1.48643	0.590828	1.14621	1.12536	0.619107	0.321619	0.358138	1.62298	0.997872	1.39744	0.0374453	0.398214	1.08635	0.62472	0.413086	0.280414	0.139335	1.00267	0.538465	0.897316	0.593599	-0.579167	0.222608	0.927244	1.23543	0.283352	0.702559
ENSG00000134508	CABLES1	3.75465	4.17535	4.17661	-4.76595	0.587471	3.41702	2.77309	3.46616	-0.799291	-4.33703	3.3862	3.02915	2.61442	-3.38387	-1.93962	2.84885	3.21147	1.50592	-4.76595	-4.76595	1.00808	1.75316	1.8849	-3.29752	-4.76595	0.389996	-1.61537	-0.916863	-4.76595	-4.76595
ENSG00000134516	DOCK2	8.01795	8.19246	8.10543	7.13601	7.08143	8.23994	8.12489	8.11953	7.4167	7.06391	8.27983	8.18603	8.19171	7.27166	6.88046	8.02303	7.94677	7.74202	7.53132	7.43703	8.13963	8.0928	7.73077	7.35692	7.21143	7.39278	7.60011	7.41978	7.12178	7.13151
ENSG00000134531	EMP1	6.31553	5.88276	6.12961	5.28153	4.48491	4.22175	4.36835	5.0041	4.60569	4.95697	5.74822	5.85293	5.56527	5.05779	5.36194	6.09936	6.07823	5.32717	4.90253	4.28642	6.28361	6.41646	5.97256	5.61873	5.40097	5.57324	5.43184	5.20005	6.49682	6.12468
ENSG00000134532	SOX5	-0.945932	-0.817949	0.720559	0.469327	2.0597	-0.100858	-0.0603477	-1.46618	-0.802181	-0.34201	-2.28625	-1.88579	-4.00229	0.197922	-0.511534	0.291231	-0.360917	-0.828891	-0.684377	-0.460187	0.01402	-3.47616	-1.55975	1.30756	0.801729	-0.855273	-0.224415	1.29871	2.56892	1.10924
ENSG00000134533	RERG	-3.56302	-1.31657	-1.92335	-2.66825	-0.893909	-2.0766	-4.76595	-4.76595	-3.46261	-2.30744	-4.76595	-3.62576	-4.76595	-3.25448	-4.76595	-2.85957	-4.76595	-2.83024	-1.14525	-3.51341	-1.86101	-4.76595	-4.76595	-2.33585	-4.76595	-4.45272	-2.57436	-3.53133	-4.76595	-2.4799
ENSG00000134538	SLCO1B1	-4.76595	-4.76595	-4.76595	-4.76595	-4.76595	-3.7233	-4.76595	-4.76595	-4.76595	-4.76595	-4.76595	-4.76595	-4.76595	-4.76595	-4.76595	-4.76595	-4.76595	-4.76595	-4.76595	-4.76595	-4.76595	-4.76595	-4.76595	-4.76595	-4.76595	-4.76595	-4.76595	-4.76595	-4.76595	-4.76595
ENSG00000134539	KLRD1	0.642304	1.75681	1.32354	2.89421	2.92095	0.843032	3.40091	1.80349	2.7094	1.159	3.41678	2.04521	2.2178	0.684244	3.81891	3.67751	3.61013	3.85229	1.42027	2.94964	2.84421	0.197404	2.4144	2.44514	1.65244	2.02128	1.66331	3.10806	3.04563	0.734032
ENSG00000134545	KLRC1	0.0737086	-1.16035	-0.543671	0.704377	0.184755	-0.678165	-1.02557	-1.67738	-0.907848	-0.227489	-1.23406	-1.14278	-1.36879	-0.782487	-0.658254	0.249262	-0.302449	-0.792735	0.171496	0.85625	-0.941125	-1.73309	-0.78864	-0.584019	-0.530588	-1.08513	-0.656629	-1.00918	0.265641	0.201291
ENSG00000134548	SPX	-4.76595	-4.76595	-4.76595	-4.76595	-4.76595	-4.76595	-4.76595	-4.76595	-4.76595	-4.76595	-4.76595	-4.76595	-4.76595	-4.76595	-4.76595	-4.76595	-4.76595	-2.56368	-4.76595	-2.72667	-4.76595	-3.55936	-4.76595	-4.76595	-4.76595	-4.76595	-4.76595	-4.76595	-4.76595	-4.76595
ENSG00000134551	PRH2	-2.17762	-3.01611	-1.93358	-4.76595	-3.13283	-4.76595	-2.66231	-3.32932	-4.76595	-4.76595	-3.7098	-3.46035	-3.2946	-3.47313	-4.76595	-3.70739	-3.26477	-4.76595	-2.62773	-3.27233	-3.69451	-4.76595	-4.76595	-4.76595	-3.60871	-4.76595	-3.0638	-2.68417	-4.76595	-2.53019
ENSG00000134569	LRP4	0.707393	0.653196	0.99069	-0.714103	-1.72626	0.761276	0.742205	0.594888	1.3551	-0.267671	0.9984	0.362631	0.97089	-0.176931	-0.343654	0.771852	1.44895	1.25527	-0.290578	0.597202	0.784614	0.354854	0.661933	-0.534609	0.388562	0.408105	0.495644	0.466376	-0.355104	0.356985
ENSG00000134571	MYBPC3	3.49761	3.24802	3.07882	3.53767	3.61493	2.75634	3.02049	2.49491	3.19771	3.57249	3.45097	3.71035	3.90635	3.37772	3.71707	3.60373	3.84438	3.74541	3.65318	3.80866	3.26224	3.60519	3.22335	3.71495	3.27601	3.07368	2.98503	3.10078	3.29214	3.67576
ENSG00000134574	DDB2	5.30479	5.42893	5.02227	5.57448	5.60034	5.39142	5.66528	5.59248	5.86086	5.70317	5.19021	5.33651	5.47149	5.54857	5.4161	5.31217	5.30799	5.38261	5.33647	5.55453	5.01393	5.30716	5.22686	5.43702	5.5842	5.49622	5.5027	5.31304	5.75007	5.41179
ENSG00000134575	ACP2	8.0256	7.78191	7.92028	9.14751	8.96057	8.04741	7.98512	8.16925	9.14168	8.95716	7.74174	7.65564	7.61315	8.62037	8.24525	8.35168	8.33039	8.27388	9.25957	9.18957	8.46007	8.41972	8.14451	9.02618	8.97597	7.65994	7.65712	7.62732	8.50203	9.05518
ENSG00000134588	USP26	-4.1433	-0.58417	-0.532815	-1.71185	-0.208459	-0.071096	-1.23907	0.0678638	-0.917547	-4.76595	-4.76595	-1.81659	-1.94986	-4.33647	-4.76595	-3.95915	-4.76595	-1.96286	-0.311829	-4.10437	-2.2573	-4.03577	-4.3186	-0.262543	-0.129027	-0.778112	0.100525	-2.37646	0.254179	-0.326704
ENSG00000134590	RTL8C	4.9276	4.76567	4.93887	4.99939	4.68944	5.15509	5.04011	5.39092	5.07486	5.36272	5.41436	5.00298	5.10611	5.17936	5.00085	4.82608	4.82116	4.88129	4.43907	4.59547	5.31242	5.09389	5.48401	4.73552	4.66089	5.17343	5.08519	5.07882	4.37806	4.94311
ENSG00000134594	RAB33A	-1.987	-0.787753	-1.37963	-1.04711	-0.170426	-1.66357	-1.30961	-0.184416	-0.140612	0.221741	-1.34885	-0.60945	-2.14481	-0.130042	1.12858	-2.25809	-1.96966	-2.45927	-0.98207	-1.24159	-0.480695	-0.125459	-0.217699	1.31442	1.40012	-0.925902	-1.66884	-0.0705424	1.19119	0.125236
ENSG00000134597	RBMX2	3.5479	3.64131	3.5354	3.69549	3.87991	3.37289	3.75538	3.59483	3.62352	3.49254	3.07312	3.47052	3.4318	3.44024	3.66059	3.44005	3.64472	3.43892	3.44306	3.72955	3.80859	3.70374	3.59958	3.34125	3.57305	3.79883	3.74305	3.3092	3.34505	3.44884
ENSG00000134602	STK26	4.42702	3.71049	4.2335	6.99998	6.786	3.58191	2.98794	3.20513	5.859	6.36577	3.43507	3.38775	3.417	6.90355	7.10718	4.10198	3.85933	4.48609	6.92073	6.80684	3.9121	3.57796	4.30794	7.64699	7.33347	4.66828	4.88267	5.03314	7.43439	7.4453
ENSG00000134627	PIWIL4	1.5501	2.27978	1.50322	3.40827	2.9528	2.66599	2.90965	2.98217	4.05771	3.55833	2.64789	1.96843	2.5749	3.18633	2.46039	2.79783	3.15807	2.57308	3.14142	3.30827	2.79836	2.39265	1.95578	3.26445	3.46424	2.71983	2.54373	2.67496	3.41384	3.60802
ENSG00000134640	MTNR1B	-4.76595	-4.76595	-4.76595	-4.76595	-4.76595	-4.76595	-4.76595	-4.76595	-4.76595	-4.76595	-4.76595	-4.76595	-4.76595	-4.76595	-4.76595	-3.84262	-4.76595	-4.76595	-4.76595	-4.76595	-4.76595	-4.76595	-4.76595	-4.76595	-4.76595	-4.76595	-4.76595	-4.76595	-4.76595	-4.76595
ENSG00000134644	PUM1	6.30492	6.26011	6.41351	6.24822	6.19575	6.11963	6.25899	6.24008	5.87889	5.83483	6.19699	6.1894	5.86256	5.71983	5.73274	6.43002	6.4554	6.58764	6.57794	6.37018	5.9488	6.52584	6.15121	6.33751	6.22987	6.05718	6.21586	5.95146	6.30785	6.0811
ENSG00000134668	SPOCD1	1.80916	1.25863	1.8302	0.42229	0.267714	3.07974	2.89566	3.32524	3.75064	4.27155	3.85127	3.85107	4.17803	3.42831	3.5515	2.53153	2.07437	2.7323	1.27588	1.07209	3.22773	2.45474	4.79625	1.61082	2.31164	5.46543	5.07019	4.83731	4.06092	2.40942
ENSG00000134684	YARS	5.6864	5.84068	5.83241	6.01014	5.9772	6.08996	5.58891	5.95213	5.70594	5.94383	6.06152	6.11305	6.16716	6.20509	6.0513	5.67294	5.56676	5.67658	6.63905	6.25732	5.69399	5.68556	5.62185	6.62501	6.42294	5.70292	5.77651	5.60686	6.34227	6.11194
ENSG00000134686	PHC2	7.47521	7.22694	7.53175	6.01297	6.5488	7.26306	7.11998	7.16307	7.54963	6.70807	7.2529	7.39538	6.98341	5.9478	6.01299	7.53899	7.65297	7.82145	6.09945	6.07825	7.68156	7.61887	8.0414	6.05306	6.14202	7.64815	7.66868	7.82309	6.33568	5.9866
ENSG00000134690	CDCA8	0.991124	0.420055	1.03186	0.974553	0.747379	0.356594	0.753187	0.215998	0.87199	0.181918	0.172487	0.76156	0.435021	1.20914	0.401546	0.681821	0.436128	0.713279	0.704967	0.610164	1.34297	0.8413	0.468746	0.307189	-0.0191846	1.35456	1.50989	1.29601	0.371386	0.481103
ENSG00000134697	GNL2	4.33212	4.53278	4.60524	5.26284	5.30968	5.02473	4.63808	4.85584	5.42281	5.65483	5.19793	5.12826	5.04363	5.54553	5.33788	4.3384	4.26775	4.29826	5.60277	5.2942	5.05359	4.65352	4.7947	5.14676	5.30598	5.48406	5.08316	5.38203	5.31002	5.5129
ENSG00000134698	AGO4	6.04949	5.9721	6.18419	5.60118	5.28838	5.4208	6.08349	5.71749	5.16816	4.73785	5.41793	5.52909	5.49732	5.14754	5.09991	6.33225	6.45338	6.54638	5.78015	6.43408	6.31156	6.49051	5.95352	5.90678	5.52051	5.78942	6.07439	6.33814	6.06632	6.06648
ENSG00000134709	HOOK1	-2.54007	-2.10166	-3.89961	-4.76595	-4.76595	-3.17737	-2.36933	-1.48957	-2.37219	0.37389	-3.756	-2.73715	-3.90787	-1.38026	-1.22362	-1.28622	-1.75642	-1.36602	-1.44933	-3.189	-2.74835	-3.68059	-1.91941	-2.40565	-1.83055	-3.02328	-2.75115	-2.5201	-3.13715	-1.38486
ENSG00000134716	CYP2J2	-4.76595	-4.76595	-4.76595	-4.76595	-4.76595	-4.76595	-3.18228	-2.97687	-1.66249	-3.4114	-4.76595	-4.76595	-4.76595	-4.76595	-3.57324	-4.76595	-4.76595	-4.76595	-3.95412	-4.76595	-4.76595	-3.53854	-4.76595	-3.44685	-3.67309	-2.83941	-3.62147	-2.36278	-3.11683	-3.00032
ENSG00000134717	BTF3L4	5.30447	5.19765	5.4347	5.17949	5.09541	5.31593	4.97172	5.42912	5.03655	5.19735	5.19014	5.26554	5.26674	5.31193	5.30386	5.18796	5.14063	4.99762	5.33269	5.30609	5.75084	5.65979	5.44618	5.53322	5.03132	5.41292	5.3953	5.35076	4.70697	5.25732
ENSG00000134744	ZCCHC11	3.91386	4.27952	4.53697	3.67984	3.83605	4.67353	4.60589	4.81187	4.5721	4.46374	4.37631	4.60249	4.63262	4.16712	3.84894	4.71776	4.57321	4.48705	4.02954	3.72913	4.53705	3.92096	4.48782	4.17353	4.48563	4.67381	4.61539	4.59346	4.09761	4.00369
ENSG00000134748	PRPF38A	4.72658	4.42377	4.74257	4.75386	4.50206	4.28766	3.9909	4.33119	4.24499	4.13542	4.26164	4.4184	4.21045	4.20474	4.25414	4.33205	4.30069	4.17751	4.41267	4.39091	4.44251	4.44667	4.309	4.46991	4.23694	4.42592	4.37799	4.34964	4.15516	4.12452
ENSG00000134755	DSC2	5.55375	5.57664	5.86545	5.06205	4.73314	6.02177	5.93096	6.15705	5.38505	5.19161	5.83227	5.63212	5.60822	5.11849	5.41194	6.58665	6.47345	6.29624	5.57897	5.43872	5.80439	6.07751	5.80807	5.34378	5.41682	5.11298	5.23731	4.97483	4.84605	4.57661
ENSG00000134757	DSG3	-2.68439	-4.76595	-1.54891	-4.76595	-2.04568	-3.70168	-2.63032	-3.03139	-4.76595	-4.76595	-3.08785	-3.93809	-3.86305	-2.47978	-2.50405	-2.07594	-3.31511	-3.20528	-2.42184	-3.71753	-3.07773	-2.40654	-4.76595	-3.58371	-2.20962	-1.35063	-4.76595	-2.75601	-3.01645	-4.76595
ENSG00000134758	RNF138	3.93574	4.29678	4.63182	4.32363	4.3504	3.89797	3.86001	3.90644	3.74816	3.74097	3.96694	4.27774	4.14615	4.00194	4.13885	4.35075	3.35334	3.91466	4.25712	4.7151	3.35793	3.9243	3.84861	3.91204	3.96118	3.65014	3.61874	3.39653	3.49654	3.9324
ENSG00000134759	ELP2	4.63518	4.64392	4.65627	4.80372	5.16603	4.67441	4.78016	4.59677	3.98178	4.67177	4.78522	4.90405	4.82778	4.59663	4.63167	4.84149	4.83677	4.34706	5.09784	4.88316	4.35508	4.58438	4.43485	4.79696	5.04876	4.59688	4.96315	4.52918	4.81183	4.58838
ENSG00000134760	DSG1	-4.76595	-4.76595	-4.76595	-4.76595	-4.76595	-4.76595	-4.76595	-4.76595	-4.76595	-4.76595	-4.76595	-4.76595	-4.76595	-4.76595	-4.76595	-3.28412	-4.76595	-4.76595	-4.76595	-4.76595	-4.76595	-4.76595	-4.76595	-4.76595	-4.76595	-4.76595	-4.76595	-4.76595	-4.76595	-4.76595
ENSG00000134762	DSC3	-3.77912	-2.26328	-3.86623	-4.76595	-3.5427	-4.76595	-4.76595	-4.76595	-1.01064	-4.76595	-3.1036	-3.4103	-2.91646	-2.89495	-4.76595	-3.83765	-3.88907	-3.21467	-2.66787	-3.10607	-4.76595	-2.5588	-2.89994	-3.69296	-2.55048	-3.33393	-3.10401	-4.76595	-3.68398	-3.58891
ENSG00000134765	DSC1	-4.76595	-3.67189	-3.86676	-4.76595	-4.76595	-3.71364	-2.31515	-2.06631	-4.76595	-3.89296	-3.10874	-4.76595	-3.31678	-4.76595	-4.76595	-2.29677	-2.64612	-4.76595	-4.76595	-4.76595	-3.70898	-4.76595	-4.02965	-4.76595	-3.63365	-3.88683	-4.76595	-3.76339	-4.76595	-4.76595
ENSG00000134769	DTNA	0.323166	0.188792	1.74059	0.624994	2.23302	1.28348	1.07092	0.277864	1.64601	1.53077	1.58273	1.47536	1.6638	-0.360212	0.650433	1.81236	1.7457	2.30298	1.78852	1.99705	1.31463	1.91737	2.51149	2.42726	1.65175	2.07386	1.90462	2.24952	0.00765877	1.16796
ENSG00000134775	FHOD3	-4.76595	-4.76595	-4.18723	-3.01929	-3.12053	-3.29359	-3.53938	-3.60613	-4.76595	-3.5589	-1.45724	-4.76595	-4.76595	-4.76595	-4.76595	-4.76595	-4.01073	-4.76595	-4.76595	-3.31897	-4.76595	-4.76595	-4.76595	-4.76595	-3.79358	-4.20135	-4.09075	-2.80152	-4.76595	-4.76595
ENSG00000134779	TPGS2	4.45128	4.41151	4.85569	5.1633	4.93003	4.54829	4.84545	4.74073	5.28842	4.87294	4.82875	4.58129	4.72691	5.17824	5.47558	4.40719	4.51951	4.45849	4.98184	4.64304	4.69372	4.49222	4.29266	5.0287	4.64282	4.35572	4.3061	4.56424	5.042	5.0805
ENSG00000134780	DAGLA	4.62417	4.78858	4.76955	3.91676	4.36094	5.40247	5.23695	5.32528	4.34636	4.27355	5.94109	5.97638	5.93819	4.5615	4.67918	4.29869	4.4566	3.9248	3.99539	3.89515	4.96724	4.77015	4.64198	4.0931	4.21169	4.75359	4.79098	4.29893	4.70365	4.07776
ENSG00000134802	SLC43A3	7.43315	6.94536	7.24188	7.79019	7.83844	7.19867	6.7983	7.10941	7.708	7.92852	7.81966	7.83897	7.87529	8.17363	8.17744	7.53023	7.46777	7.49162	8.60298	8.56036	7.43298	7.21493	7.57722	7.96191	8.28557	7.84377	7.87364	7.99707	8.16	8.1932
ENSG00000134809	TIMM10	2.3723	2.37928	2.22215	3.82538	3.82447	2.70464	2.48274	2.69191	3.43596	3.57948	3.14931	2.68297	3.01954	3.96026	3.98212	1.97673	1.88647	1.90814	3.64754	3.80451	2.29068	1.84872	2.06141	4.10358	4.02127	2.58477	2.44803	2.74895	3.69066	3.6739
ENSG00000134812	GIF	-4.76595	-2.22343	-4.76595	-4.76595	-2.92113	-4.76595	-4.2321	-4.76595	-4.26088	-4.76595	-4.76595	-4.76595	-4.76595	-3.54015	-4.76595	-2.17914	-0.655362	-4.76595	-4.76595	-4.76595	-4.76595	-4.76595	-4.76595	-4.76595	-4.76595	-4.76595	-4.76595	-4.76595	-2.32643	-2.91373
ENSG00000134815	DHX34	5.09743	5.0026	5.13396	5.66832	5.7858	5.25467	5.6854	5.43298	5.80582	6.2499	5.63488	5.57258	5.57034	5.93736	5.96915	5.30225	5.27983	5.29996	5.85235	5.71156	5.14804	5.11176	5.771	5.80536	6.00689	6.07728	6.11587	5.97024	6.09538	5.92274
ENSG00000134824	FADS2	4.55545	4.25862	4.46818	3.0568	0.834338	6.10066	5.64948	5.98452	5.09899	4.06959	4.25783	3.50672	4.51258	2.14065	2.256	4.81197	5.09277	5.75015	4.85907	4.4773	5.40057	5.63134	6.07854	3.20648	3.78005	7.04902	7.16917	7.0221	6.07434	5.28691
ENSG00000134825	TMEM258	4.51505	4.58911	4.7316	4.34059	4.31588	4.91973	4.6745	5.11996	5.03641	4.90019	4.99736	4.68481	5.1067	5.10018	4.90932	4.45178	4.66559	4.0863	4.78322	4.748	4.98464	4.64288	4.90567	4.2843	4.42206	4.77338	4.6114	4.60846	4.10273	4.53685
ENSG00000134827	TCN1	1.98341	1.53122	2.25191	-3.13556	-4.76595	3.34297	2.42059	2.47585	-1.21172	-1.24066	2.41474	2.82025	2.4256	-1.85462	1.06765	1.1618	0.875762	1.85275	-3.30761	-2.86631	2.51601	2.38142	3.28125	-2.24537	-2.74336	2.73687	2.40529	2.1503	-0.396205	0.686178
ENSG00000134830	C5AR2	5.09811	5.45935	5.17244	3.96132	3.42264	4.44054	4.4251	4.43941	3.9499	3.93221	3.77971	3.88536	3.67228	3.48982	3.61489	5.63381	5.95356	5.78025	3.36817	3.37013	5.74637	5.27344	5.88118	3.57021	3.64679	5.35696	5.22479	5.08154	4.12866	3.36468
ENSG00000134851	TMEM165	7.02142	6.91101	6.9844	7.58196	7.65558	6.75082	6.38847	6.58292	7.41745	7.44419	6.73526	6.70383	6.82128	7.33201	7.2114	7.01671	7.17063	7.19903	7.60444	7.60067	7.13792	7.068	7.2185	7.5609	7.501	7.16792	7.15731	7.18997	7.27582	7.43608
ENSG00000134852	CLOCK	4.87292	4.53384	4.88045	4.57506	5.01455	4.00708	4.12436	4.57046	4.03397	4.4101	4.13866	5.12785	4.39774	4.09093	4.46525	5.43649	4.86028	5.04173	5.06092	5.22594	5.04805	5.05314	5.31758	4.9575	4.50744	4.90947	4.70834	5.13576	4.7742	4.07112
ENSG00000134853	PDGFRA	0.698656	-1.32092	0.584832	4.10432	4.01167	0.959031	-0.197736	-0.654482	2.77847	4.24178	-0.254992	0.163932	1.24437	4.30822	4.20764	0.636659	-0.7005	0.593651	4.82211	4.8364	1.13144	0.510115	0.83796	3.95474	4.18303	1.86269	1.31671	1.21565	3.50185	4.14558
ENSG00000134864	GGACT	0.900863	1.32702	0.660245	1.08073	1.09788	1.29829	1.30773	1.48214	1.40113	1.07712	1.1752	1.54497	2.10934	1.68903	1.40123	1.67868	0.703459	0.545228	1.89019	1.5551	1.79272	1.37682	1.72592	1.9293	0.660436	0.70217	2.11547	1.41757	2.09515	0.930769
ENSG00000134871	COL4A2	2.06032	0.565665	1.74503	2.50677	2.72764	4.21354	4.07752	3.69431	5.74851	5.27817	1.10518	2.02721	1.48967	3.50079	2.26988	2.86713	4.5165	2.62002	3.36717	2.89389	1.63788	0.584701	0.371435	3.01932	2.47188	2.01626	1.25988	0.729316	2.19806	2.89687
ENSG00000134873	CLDN10	-4.76595	-2.46265	-2.46699	-4.76595	-1.34937	-0.0348099	-1.52514	-0.531526	-1.63534	-2.86979	-1.73221	-1.2067	-0.40029	-1.34951	-0.152686	-0.411871	-2.18435	-1.3869	-1.28751	-4.76595	-2.33293	-2.06691	-1.55571	-2.12472	-1.43226	-1.13775	-4.76595	-1.0606	-4.76595	-1.61105
ENSG00000134874	DZIP1	-1.24057	-4.76595	-1.62502	-2.03225	-1.21849	-2.49695	-1.43346	-1.85467	-2.42011	-0.400398	-1.55963	-2.43244	-1.36342	-1.59435	-2.24137	-1.12977	-2.23264	-1.71697	-1.41804	-1.33516	-2.13499	-2.55819	-0.230058	-4.76595	-1.90915	-1.69373	-1.62368	-2.9986	-1.38739	-1.33372
ENSG00000134882	UBAC2	5.65085	5.47321	5.58383	5.01834	5.06069	5.63676	5.5152	5.57793	5.46158	4.95899	5.54778	5.52169	5.48209	4.9805	4.84222	5.52507	5.56661	5.40452	4.96797	5.06052	5.47577	5.5009	5.5194	5.10318	4.87197	5.14324	5.27633	5.31164	4.92532	4.81887
ENSG00000134884	ARGLU1	6.09038	6.58447	5.74478	6.22159	5.88703	6.01049	6.30166	6.05289	5.42974	5.33675	5.8793	6.17932	5.94718	5.14675	5.09251	6.64707	6.66357	6.06468	5.64667	5.63501	5.86402	6.04149	5.88033	5.39088	5.73004	6.23014	6.1211	6.3199	5.93504	5.56559
ENSG00000134897	BIVM	2.56694	2.62554	2.81046	1.91527	2.43743	3.11736	2.91892	2.6917	2.03558	2.44577	2.84849	2.93272	3.20958	2.15513	1.97215	3.51182	2.54596	2.92217	2.62762	2.4334	2.66476	3.0699	2.85011	2.55828	1.91548	2.70043	3.01481	1.76704	2.05286	1.51057
ENSG00000134899	ERCC5	5.72463	5.9396	5.7943	5.67221	5.37969	5.53425	5.84485	5.63336	5.67018	5.549	5.67121	5.3485	5.45172	5.1735	5.24811	5.60549	5.6818	5.87614	5.2019	5.11803	5.60773	5.78431	5.5836	5.43551	5.13113	5.97019	5.87767	5.95575	5.26831	5.24013
ENSG00000134900	TPP2	5.72697	5.62363	5.63197	5.54802	5.11655	6.06122	5.95248	5.97605	5.31189	5.31396	5.9797	5.87781	5.94688	5.09194	5.04751	5.91461	5.72	5.79679	5.40118	5.37658	5.74957	5.67571	5.57292	5.23483	5.31213	5.76765	5.80839	5.75314	5.53172	5.34761
ENSG00000134901	KDELC1	-1.16654	-0.864003	-2.22126	-0.886193	-0.985495	-1.28686	-1.11164	-1.84953	-1.35473	-0.802174	-1.7396	-3.4706	-2.41986	-1.54311	-1.00851	-1.94184	-1.73536	-2.27725	-2.16663	-1.59853	-1.02906	0.282065	-1.48181	-0.946065	-1.03286	0.394393	-1.15134	-1.15279	-1.89302	-3.01348
ENSG00000134905	CARS2	4.99283	5.07841	4.84154	5.449	5.36336	5.4628	5.55438	5.72248	5.61891	6.02458	5.65897	5.67179	5.66297	5.61145	5.35111	4.82436	4.79901	4.75889	5.4914	5.42398	5.03309	4.66963	4.92069	5.33977	5.41447	5.07977	5.08199	5.01875	5.1156	5.45185
ENSG00000134909	ARHGAP32	2.9837	2.77365	3.5938	3.90318	3.36776	3.56883	3.096	3.97747	4.01451	4.54962	3.34853	3.24053	3.55849	4.60322	3.02169	3.43892	3.80492	3.83037	4.22601	3.97319	3.75739	3.35305	3.60847	4.07569	3.85493	3.40811	3.72906	3.89488	3.59025	3.82219
ENSG00000134910	STT3A	6.21233	5.88397	6.18713	6.14622	5.86168	6.09924	5.72885	6.07007	6.19861	6.09793	5.66886	5.7709	5.79995	6.23793	6.15483	5.79907	5.71221	5.69323	6.26138	6.41824	6.3401	6.13928	6.11631	6.28977	6.21346	6.07018	5.82046	6.01217	5.99244	6.35517
ENSG00000134917	ADAMTS8	-1.93302	-3.26696	-1.8409	-3.21534	-1.02941	0.0883889	-0.0939258	-0.0445796	0.575685	1.13129	-1.09015	-3.02176	-1.33804	-2.75474	-2.80606	-2.16122	-2.66153	-0.964473	0.0446184	-0.314548	-0.785284	-2.0092	-2.11143	-1.75371	0.120607	-1.06083	-0.0908395	-1.10086	0.519406	0.733593
ENSG00000134940	ACRV1	-4.76595	-4.76595	-4.11307	-3.9173	-4.76595	-4.76595	-4.76595	-4.1711	-3.06442	-4.76595	-4.76595	-4.76595	-3.66457	-1.62987	-4.76595	-1.85187	-2.3279	-4.76595	-4.76595	-1.59581	-4.76595	-4.76595	-4.76595	-2.85103	-2.17664	-3.08257	-3.11043	-3.55149	-2.84149	-3.89363
ENSG00000134954	ETS1	3.50108	2.99486	3.74623	4.35725	4.36382	2.95412	3.70069	2.86134	4.6164	4.40761	3.23126	3.89697	3.56186	4.46083	4.80712	3.92025	3.98478	4.32879	4.90999	4.80051	3.89674	4.15801	4.64984	4.82701	4.55	4.54264	4.77427	4.85545	5.16177	4.59028
ENSG00000134955	SLC37A2	7.63104	8.02572	7.84067	4.03563	4.31234	7.78175	7.87361	7.99336	5.63164	4.38901	7.50745	7.68202	7.51324	4.19269	4.39111	7.33442	7.31582	6.86324	3.95209	3.96292	7.23094	7.05734	7.02746	3.31208	3.63475	6.34412	6.18284	5.94765	4.0854	3.79847
ENSG00000134962	KLB	-2.19231	-2.23928	-1.46711	-1.49574	-2.37181	-1.82429	-1.79069	-1.39834	-2.29348	-2.12326	-1.34544	-1.25691	-1.08357	-2.50142	-0.522864	-2.00516	-1.79424	-0.469846	-0.999466	-1.40942	-1.6449	-0.564602	-0.719664	-2.02414	-1.90675	0.537453	-0.0124981	-0.330876	-0.361965	-2.05092
ENSG00000134970	TMED7	6.14919	5.98655	6.38336	6.34395	6.20963	5.83921	5.87917	5.88549	6.17441	6.22975	6.05876	5.9832	5.9479	6.40838	6.37445	6.20248	6.1641	6.40635	6.69101	6.64963	6.04662	6.48288	6.52288	6.55392	6.13433	5.80099	5.96237	5.92366	5.90423	6.16479
ENSG00000134982	APC	5.07796	5.08077	5.50253	4.90097	4.49947	4.7008	3.96054	4.72559	4.72789	4.33369	4.94016	4.89773	4.46989	4.58968	4.6268	5.63487	5.09962	5.34898	5.23761	5.23127	4.96053	5.26529	5.08494	5.08403	4.83333	4.88662	4.72345	4.77056	5.26423	4.72434
ENSG00000134986	NREP	1.52655	2.00108	2.03096	2.89974	2.30355	2.80893	2.55885	2.85398	1.91455	2.84299	2.3894	3.26645	2.59519	3.22113	2.40638	2.5273	0.973164	1.80683	2.69596	2.83306	1.7597	1.76896	1.98795	2.42375	2.44127	1.63552	2.4465	2.48042	2.86057	2.91923
ENSG00000134987	WDR36	4.11571	3.9752	4.44164	4.68836	4.19778	4.61735	4.95632	4.67571	3.84029	3.93703	4.86932	4.85718	5.13566	4.34721	4.5131	4.06054	4.04914	3.88316	4.71014	4.669	3.87629	4.04658	3.88204	4.4071	4.53819	4.12748	4.37955	4.00245	4.46159	4.58712
ENSG00000134996	OSTF1	6.54116	6.46672	6.67132	5.93128	5.78569	6.15741	5.8295	6.19492	5.56152	5.58512	6.13601	6.06504	6.13051	5.69225	5.71932	6.08034	6.08865	6.10598	5.82728	5.77466	6.64496	6.63816	6.537	6.024	5.67395	6.12932	6.0979	6.34701	5.612	5.93112
ENSG00000135002	RFK	4.29514	4.58976	4.55794	4.42639	4.07223	4.42851	4.37118	4.60389	4.34465	4.22937	4.42049	4.43906	4.4905	4.24799	4.01838	4.36739	4.09058	4.06879	3.90373	4.46934	4.64772	4.20654	4.04702	4.22464	3.79417	3.9323	3.59894	3.8041	3.4435	3.91
ENSG00000135018	UBQLN1	6.55587	6.20534	6.4674	6.94598	6.90473	6.26942	6.12659	6.36355	6.40042	6.37187	6.54499	6.51154	6.52765	6.63996	6.76432	6.38728	6.25868	6.46363	7.04617	6.87402	6.41085	6.52178	6.40012	7.03277	6.77799	6.15856	6.36453	6.20525	6.59214	6.8159
ENSG00000135040	NAA35	3.24702	3.24418	3.29292	3.88497	3.70916	3.40815	3.16594	3.43381	3.81444	3.77453	3.2015	3.2572	3.21765	3.6876	3.82508	3.68562	3.19788	3.26749	4.03121	3.92368	3.25254	3.31116	3.06067	4.0659	4.03478	3.55576	3.8214	3.58981	4.16872	3.92949
ENSG00000135045	C9orf40	1.08786	1.14533	0.932727	1.11539	0.973398	0.417896	0.779299	0.971547	1.29347	1.06932	1.38755	0.906294	1.565	0.363217	0.110596	0.723896	0.544746	0.868169	0.462213	0.397298	0.349449	1.27081	0.530084	0.320866	0.638866	1.04253	1.07243	1.31545	1.14291	0.303486
ENSG00000135046	ANXA1	7.67075	7.44993	7.75779	6.89073	6.67284	7.69608	7.53042	7.83643	7.58412	7.34405	7.9792	7.87631	8.04248	7.07503	7.29903	7.50428	7.31898	7.51129	6.3453	6.32383	7.81296	7.64359	8.24166	6.46546	6.55896	8.63395	8.35321	8.67606	6.63493	6.06123
ENSG00000135047	CTSL	9.90407	9.98759	10.0747	10.072	9.9639	10.1259	9.84054	10.15	10.6181	10.5041	9.95941	9.97479	10.0639	10.0814	10.1966	10.1345	10.1781	9.56531	9.35925	9.21639	10.1864	9.8821	9.95594	9.31254	9.66758	10.0725	9.70821	9.46845	9.8722	9.46155
ENSG00000135048	TMEM2	6.20598	6.44195	6.35795	4.2577	3.76789	6.71467	6.58779	6.74575	4.959	4.3438	6.33097	6.18797	6.11048	3.75483	3.89027	6.50751	6.37518	6.29022	4.18463	4.04665	6.30086	6.72547	6.1204	4.6327	4.39081	5.13783	5.67015	5.69353	4.65601	3.49346
ENSG00000135049	AGTPBP1	5.08068	5.28015	4.94957	3.84	3.62751	5.32702	5.14123	5.1975	4.30616	4.3189	4.96464	5.10413	4.86639	4.03703	4.41156	5.24318	5.29908	5.15494	4.2411	4.25968	5.43194	5.46606	5.10662	4.33244	4.23012	4.79147	5.11703	5.03659	3.84251	4.50337
ENSG00000135052	GOLM1	3.65471	3.01696	3.70244	6.21313	5.49581	3.78854	3.52473	3.81106	3.9942	4.45202	3.42295	3.29629	3.7038	4.67666	4.53924	3.70479	3.75597	4.02991	5.78106	5.12751	3.86365	3.86876	3.7655	6.7029	6.08355	4.14288	4.05832	4.31506	6.24054	6.64285
ENSG00000135063	FAM189A2	-4.76595	-4.76595	-3.98628	-4.76595	-1.71154	-0.465316	-2.27392	-0.949017	-3.54703	-4.76595	-2.4287	-2.73267	-2.60402	-1.57928	-2.94312	-3.59373	-4.76595	-2.80563	-3.01093	-3.33392	-1.96954	-3.18626	-1.91762	-1.88078	-1.5636	-2.27857	-3.65634	-3.53993	-2.47872	-1.09392
ENSG00000135069	PSAT1	-0.695136	-1.49706	-1.224	-0.053549	0.482926	-0.212303	-0.883812	-0.443916	0.288676	0.970604	0.395114	0.345208	0.821495	2.39393	1.67953	-1.42188	-2.23187	-4.76595	1.29082	-0.00913203	-2.40905	-3.21201	-1.07654	3.22427	1.78872	-2.07923	-0.731429	-1.25567	2.14917	1.26057
ENSG00000135070	ISCA1	3.54529	3.66907	3.53794	4.52956	4.09223	3.94546	3.79314	3.97788	3.79862	4.13159	3.69107	3.92038	4.00672	4.19997	4.04735	3.3329	3.47188	3.49628	4.53456	4.34397	3.51438	3.6151	3.36468	4.19648	4.1622	3.51398	3.27154	3.4358	3.71601	4.68895
ENSG00000135074	ADAM19	2.89865	1.6793	2.08579	6.66739	6.27739	-0.978818	-0.440609	-2.45849	1.93597	2.92943	0.805234	0.294691	-0.0589522	2.48076	3.21093	1.46428	0.542386	1.06362	6.18334	6.27101	1.02858	1.57854	1.37748	6.64378	6.25253	2.11125	1.67158	2.50152	6.58259	6.3744
ENSG00000135077	HAVCR2	7.0133	7.06825	7.0307	6.50702	6.41694	6.86587	6.68523	7.10085	6.73373	6.36522	6.39684	6.50144	6.35844	6.24017	6.13405	6.73016	6.87878	6.45919	5.70525	5.62923	7.1328	7.12983	6.63542	6.5873	6.15696	6.08663	5.9225	5.94403	6.3017	6.40072
ENSG00000135083	CCNJL	-4.20056	-3.42665	-3.26039	-4.76595	-4.76595	-4.76595	-4.04099	-4.76595	-4.76595	-4.21137	-4.76595	-4.76595	-2.34844	-1.63924	-1.10869	-3.89246	-4.76595	-4.17335	-4.76595	-4.09298	-4.76595	-4.06028	-2.61797	-4.76595	-4.76595	-2.52902	-4.76595	-1.78212	-4.76595	-1.89866
ENSG00000135090	TAOK3	6.43203	6.3091	6.52041	6.70637	6.27294	6.00925	5.69761	5.9263	6.61721	6.55173	6.34663	6.54291	6.26933	6.52596	6.49182	6.26742	6.1493	6.50388	6.88086	6.61493	6.40482	6.64366	6.47253	6.86052	6.94281	6.54442	6.47074	6.55769	6.74318	6.88125
ENSG00000135093	USP30	3.42624	3.16791	3.07624	2.70751	3.15186	3.27968	3.31388	2.93317	3.11899	3.49842	2.76632	2.92791	2.41943	3.38237	3.54477	2.87681	2.89845	3.32888	4.32951	3.84649	3.24047	2.99884	3.06868	3.35023	3.93469	3.0873	3.25646	2.71956	3.79895	3.62324
ENSG00000135094	SDS	6.08425	6.60751	6.3111	3.55657	3.64609	5.86839	6.01623	6.11233	8.57006	7.24069	6.03207	5.87691	5.59375	6.40311	7.02382	6.58236	6.70167	5.75294	2.71159	2.51439	4.34236	4.26241	4.15788	3.50489	3.59127	6.25958	5.27019	5.00835	5.17943	3.8556
ENSG00000135097	MSI1	-2.78541	-2.29218	-2.92102	-1.72484	-3.50227	-1.68204	-1.62663	-3.03781	-2.29745	-1.33584	-1.66759	-3.42112	-2.35272	-1.00057	-3.2335	-1.88332	-2.95032	-1.10188	-1.94079	-3.72565	-1.48857	-3.63024	-1.83909	-2.28799	-1.55249	-1.677	-2.68044	-1.5995	-1.62708	-2.17682
ENSG00000135100	HNF1A	-3.76529	-2.00186	-3.79443	-4.76595	-1.97459	-3.00415	-3.09952	-3.3846	-3.64784	-2.93482	-2.39442	-2.2578	-2.23639	-4.76595	-1.98502	-1.76431	-1.15679	-3.1775	-3.92949	-2.813	-3.67552	-2.90112	-2.52452	-4.76595	-3.73192	-2.16665	-3.04756	-1.61139	-4.76595	-2.00547
ENSG00000135108	FBXO21	4.42781	4.21047	4.18925	4.11787	3.11691	4.2587	3.97115	4.34488	4.24059	3.02916	4.2441	4.43911	3.97739	3.46333	3.29769	4.0872	4.45978	4.03792	4.19603	3.03403	4.70634	4.28549	4.63837	4.5853	3.6774	4.34742	3.63976	3.50974	3.7668	3.14837
ENSG00000135111	TBX3	0.388122	1.30546	1.72036	-2.79994	-2.75894	-1.47813	-2.81725	-2.45744	-1.99818	-3.2838	-1.64707	-2.80006	-2.13917	-2.84737	-3.37841	1.52199	0.470216	0.769957	-1.95811	-2.26543	-0.949696	0.0407769	0.840413	-1.717	-4.76595	-2.18434	-2.42171	-2.37421	-3.80054	-3.11369
ENSG00000135114	OASL	4.46643	3.35951	3.18043	5.90196	5.18131	1.4402	1.49371	1.05245	3.46542	3.55984	1.08794	-1.06423	0.845196	3.30561	3.67474	1.90614	2.01499	2.14699	4.4704	3.78227	0.647612	0.291244	1.02432	5.00811	4.16872	0.649197	0.913019	1.18211	4.55427	4.87226
ENSG00000135116	HRK	-1.68329	-1.69835	-0.358699	-3.41522	-3.86389	-0.710502	-3.97556	1.68095	0.156714	-2.08374	1.18868	0.0264889	-0.470799	-0.52011	-1.95413	-1.77594	-2.8315	-0.912484	1.84199	0.949854	-4.00592	-3.94714	-2.15913	-3.49714	-2.6755	-0.296436	2.91965	-2.91909	-2.57237	-3.33048
ENSG00000135119	RNFT2	1.68401	1.07155	0.574541	0.736619	0.494071	1.36942	1.24342	1.28793	0.941187	1.3856	1.05655	1.54426	0.869366	1.79261	1.20412	0.355677	0.838575	1.07025	0.726552	0.109198	0.669482	0.867908	1.12694	0.307068	1.18019	0.938859	1.71492	0.795732	1.18157	0.498777
ENSG00000135124	P2RX4	6.07597	5.48887	5.90166	7.65741	7.95694	5.8229	5.42908	5.81231	6.74301	7.18593	6.15485	5.95167	6.05878	7.20345	7.23757	6.19406	6.21069	6.03374	7.72213	7.82801	6.33127	6.02377	6.5787	7.88317	7.62433	6.28465	6.0189	6.1781	7.33221	7.70046
ENSG00000135127	BICDL1	2.44089	1.09226	1.7656	2.24792	3.05238	1.12212	0.786175	0.419149	1.88113	1.84611	0.705362	1.74294	1.127	2.17383	1.64379	0.927782	0.972088	0.250952	1.26948	0.303538	1.33394	0.773181	1.0245	1.33309	1.3551	2.75192	2.67054	1.96852	2.28215	0.984865
ENSG00000135144	DTX1	2.89325	3.02455	2.22415	-0.57724	-0.0192844	3.26423	3.28837	2.67921	1.29468	1.12247	3.70794	3.74635	4.09455	0.814803	-0.209969	1.91737	2.77768	1.01012	-1.97383	-1.26995	1.1334	1.3174	0.106056	-3.02363	-2.94944	-1.15167	0.560432	-2.33255	-1.70785	-2.44111
ENSG00000135148	TRAFD1	6.31128	5.9722	5.88234	8.23705	8.06222	6.07971	6.05706	6.23565	7.18915	7.76695	6.16947	6.01767	6.07304	7.95758	7.88192	5.87985	5.74962	5.87061	8.2555	8.19903	5.88822	5.86556	5.84212	8.06524	8.05016	6.53411	6.29084	6.18099	8.00746	8.14094
ENSG00000135164	DMTF1	5.92469	6.08034	6.11119	6.23909	6.49456	5.47027	5.2792	5.51579	5.56854	5.43157	5.0307	5.62863	5.45503	6.07757	5.68075	6.05695	6.14461	6.35291	6.47793	6.23902	5.8622	5.41656	5.64772	6.50176	6.42808	5.69842	5.99502	5.98978	6.58766	6.02345
ENSG00000135175	OCM2	-4.76595	-4.76595	-4.76595	-3.62914	-4.76595	-4.76595	-4.76595	-4.76595	-4.76595	-4.76595	-4.76595	-4.76595	-4.76595	-4.76595	-4.76595	-4.76595	-4.76595	-4.76595	-4.76595	-4.76595	-4.76595	-4.76595	-4.76595	-4.76595	-4.76595	-4.76595	-4.76595	-4.76595	-4.76595	-4.76595
ENSG00000135185	TMEM243	2.84295	2.96344	2.61024	1.75387	2.11341	3.27938	3.03738	3.52561	2.34712	2.34957	3.26643	3.47252	3.38229	2.29547	2.7496	2.61866	2.48329	2.612	2.0867	2.32574	2.7604	2.53233	2.54795	1.77942	1.90212	3.3401	3.13054	2.95561	1.58433	2.13199
ENSG00000135205	CCDC146	2.51047	3.1158	3.08176	1.93423	2.99435	2.91598	2.56004	2.6098	2.55299	2.35555	2.5256	2.71807	2.27185	2.29005	2.44321	3.51355	2.50073	3.07234	2.00132	2.40698	2.39003	1.93625	2.86382	1.84663	2.29505	2.58799	2.53324	2.4961	2.93964	1.85556
ENSG00000135211	TMEM60	3.60797	3.56929	3.37917	4.31462	3.90212	3.45886	3.18454	3.24766	3.49568	3.69514	3.05674	3.2624	3.65319	3.73941	3.56989	2.96413	2.93355	2.66218	3.77713	3.70609	3.23981	3.03134	2.92692	3.82819	3.79743	2.87021	2.28491	3.11205	3.24109	3.66049
ENSG00000135218	CD36	8.04023	8.07683	8.18092	3.19493	2.91357	9.39833	9.13723	9.32169	7.00763	5.30019	8.66836	8.80365	8.67689	4.81711	4.23101	7.76072	7.71677	7.85832	3.50777	3.24093	8.17176	8.29281	7.84571	2.75096	2.70431	7.02825	6.66912	6.69164	2.49217	2.59425
ENSG00000135241	PNPLA8	5.16805	5.1443	5.29949	5.27442	5.26469	5.07785	4.78223	4.91164	5.6199	5.24322	5.05414	5.02445	4.87816	5.30574	5.57186	5.5175	5.27573	5.74298	5.56723	5.47654	5.55385	5.73639	5.72903	6.21648	5.81657	5.55122	5.62429	5.88778	6.26771	5.86428
ENSG00000135245	HILPDA	1.78397	1.71854	1.92768	1.33523	1.07487	1.21885	1.25852	1.18726	2.05563	0.978212	1.24153	1.27392	1.29384	0.716131	1.22881	2.51289	2.64976	2.69677	0.587279	0.675127	1.57804	2.10526	2.84784	1.36927	1.55026	2.21378	2.14169	2.84204	1.01505	0.92614
ENSG00000135248	FAM71F1	-4.76595	-2.70557	-4.76595	-4.76595	-2.64591	-4.76595	-4.76595	-3.66048	-3.80713	-3.16612	-4.76595	-4.76595	-4.76595	-4.76595	-4.76595	-3.32467	-3.99522	-4.76595	-3.06502	-3.85569	-3.37095	-3.28285	-4.76595	-3.82837	-3.77589	-4.76595	-4.76595	-1.58442	-1.96703	-4.76595
ENSG00000135249	RINT1	3.495	3.1662	3.4633	3.83481	3.3422	3.74947	3.67728	3.0777	3.40576	3.30188	3.74332	3.42858	3.89255	3.17555	3.14814	3.13599	3.51946	3.10814	3.62932	3.77358	3.13352	3.47118	3.46941	4.07612	3.73983	3.54956	3.55521	3.63626	3.9335	4.20593
ENSG00000135250	SRPK2	4.86294	4.91184	4.79931	4.24982	3.73478	4.68979	4.5812	4.79712	4.64313	3.70504	4.63486	4.62442	4.48672	3.69369	3.41207	4.536	4.48416	4.70146	3.64242	3.18679	4.63815	4.78828	4.35374	4.26064	4.12081	4.46424	4.32122	4.36895	3.97235	3.70406
ENSG00000135253	KCP	3.2702	3.61947	3.16694	4.17622	4.40217	4.84979	5.19151	5.00631	5.35412	5.6694	5.62145	5.67618	5.77312	5.87923	5.69277	3.59635	3.73641	2.96982	3.18323	3.28877	2.47383	1.79647	2.0434	3.86582	3.8596	3.2148	3.27462	2.13486	5.40555	4.27844
ENSG00000135269	TES	4.5478	4.00033	4.35203	4.93953	4.97304	4.10646	3.57543	4.00987	4.55004	4.6471	4.17847	3.94319	4.13935	5.04361	5.14682	4.47533	4.54989	4.46234	5.37894	4.78994	3.70738	4.02324	4.23418	5.107	4.69587	4.37433	4.19394	4.51893	4.84765	5.04145
ENSG00000135272	MDFIC	6.45198	6.23031	6.73758	6.35229	6.07856	6.90712	6.56698	6.9463	6.37238	6.48702	6.63245	6.68046	6.63603	6.7752	6.93728	5.92811	6.21131	6.13084	6.85014	6.81604	6.7021	6.45166	6.54261	7.13998	6.98977	6.7574	6.54285	6.60097	7.06418	6.95703
ENSG00000135297	MTO1	4.33085	4.16835	4.17301	4.69374	4.26407	4.594	4.8884	4.11613	4.63877	4.5177	4.46995	4.40979	4.35438	4.78759	4.2494	4.16904	3.89935	4.04551	4.07841	4.40416	3.66673	4.37186	3.64929	4.5951	5.05716	4.41518	4.32578	4.1722	4.48602	4.27099
ENSG00000135298	ADGRB3	-4.76595	-3.66993	-4.76595	-4.76595	-4.76595	-4.76595	-4.76595	-4.76595	-4.76595	-4.76595	-4.76595	-4.76595	-4.76595	-4.76595	-4.76595	-4.76595	-3.88948	-4.76595	-4.76595	-4.76595	-4.76595	-4.76595	-4.76595	-4.76595	-4.76595	-4.76595	-4.76595	-4.76595	-4.76595	-4.76595
ENSG00000135299	ANKRD6	2.44806	2.54909	3.00294	1.71414	2.75758	3.18627	2.90013	2.64704	2.81798	2.34648	2.23899	2.45552	2.29256	2.2275	1.90893	3.36165	2.90619	2.97703	1.81797	2.15581	2.89997	2.71596	2.98679	2.52619	2.00391	3.23739	2.686	2.81547	2.73971	1.96573
ENSG00000135314	KHDC1	-1.94187	-1.54542	-2.28997	-3.58252	-1.26951	-0.167766	-0.817397	0.160164	-0.48164	-1.93565	-0.42914	-0.919583	-0.963609	-1.66555	-1.11395	-1.15099	0.0841557	-1.10603	-0.95218	-1.25019	-0.229237	-0.154367	-0.624077	-0.152347	-3.21767	-2.9456	-0.566565	-2.29398	-0.0359544	-1.56208
ENSG00000135315	CEP162	2.62066	3.08151	2.79888	3.74558	3.22197	2.74319	2.52161	2.63117	3.76374	3.67706	1.87063	1.81031	2.69374	3.73662	3.6124	3.21403	3.23867	3.25873	3.73872	3.50758	2.61799	2.6675	3.48834	3.28005	3.49634	2.97834	3.11964	3.22509	3.44135	3.37541
ENSG00000135316	SYNCRIP	6.61363	6.38373	6.75072	6.80111	6.46281	6.94488	6.69703	6.96106	6.49732	6.43236	6.96825	6.88771	7.06136	6.51337	6.40619	6.16557	6.13623	6.23886	6.98539	6.93899	6.70815	6.5979	6.65422	6.76351	6.80704	6.4115	6.6712	6.81594	6.4513	6.68186
ENSG00000135317	SNX14	5.82567	5.85471	5.73459	6.08676	5.69247	5.84275	5.69554	5.80875	6.36548	6.28942	5.54525	5.59172	5.64567	5.8964	5.79553	5.706	5.76319	5.91057	6.04899	5.93219	5.60977	5.59018	5.88407	6.43681	6.3967	5.93199	5.87746	6.05748	6.05672	6.09527
ENSG00000135318	NT5E	0.235565	0.339644	1.33295	-0.490061	-0.254544	-0.481151	0.737825	0.855981	1.06757	1.03516	0.30197	1.31144	1.38816	-0.757777	0.395426	0.662726	1.01359	1.66096	0.407075	-1.10724	-0.560229	-0.788028	2.25283	0.334582	0.871025	2.8688	2.98749	3.66809	3.1137	0.158806
ENSG00000135324	MRAP2	-1.62236	-3.05411	-2.92234	-1.05664	-2.09174	-2.68982	-2.64755	-3.42174	-2.299	-1.85892	-3.10655	-2.09204	-3.31844	-4.76595	-2.50817	-2.54293	-2.63926	-2.47388	-1.94261	-2.70748	-4.76595	-1.96144	-2.90197	-2.33413	-3.016	-3.89107	-2.35347	-4.76595	-3.68565	-2.95657
ENSG00000135333	EPHA7	-4.76595	-4.76595	-4.76595	-3.62778	-4.76595	-4.76595	-4.76595	-4.76595	-4.76595	-4.76595	-4.76595	-4.76595	-4.76595	-4.76595	-4.76595	-4.76595	-4.76595	-4.76595	-4.76595	-3.12613	-4.76595	-4.76595	-4.76595	-4.76595	-4.76595	-4.76595	-4.76595	-4.76595	-4.76595	-4.76595
ENSG00000135334	AKIRIN2	5.63404	5.50902	5.52222	6.90457	6.84835	5.31274	5.07928	5.09187	5.7404	6.47686	5.28195	5.18846	5.29827	6.60926	6.37653	5.37506	5.41226	5.61181	7.04364	6.95262	5.73831	5.52689	5.56981	6.7965	6.75913	5.56312	5.67918	5.75812	6.62948	6.96588
ENSG00000135336	ORC3	3.63635	3.65943	3.79455	4.0388	4.34306	3.75311	3.58261	3.89901	3.75534	3.71252	3.66248	3.86362	3.53121	3.89741	3.70293	3.63571	3.78655	3.92714	4.29749	4.17364	3.18518	3.50478	2.95362	4.10945	3.78431	3.66359	2.80247	3.4753	3.53229	4.01813
ENSG00000135338	LCA5	-0.283564	-0.65664	0.0869728	-1.48152	-0.560698	-0.0528186	0.915875	0.355296	0.458529	-0.283155	-1.78148	-0.785351	-2.19377	-0.974466	-0.999032	-0.112693	-0.809576	-0.248098	-1.14938	-0.78587	-1.40286	-0.0622271	-1.31774	-0.530856	-1.08995	-0.908091	-0.827761	-1.71772	0.0367578	-1.09725
ENSG00000135341	MAP3K7	5.46721	5.5368	5.62097	5.10221	5.14031	5.16108	5.15437	5.37231	4.93238	4.81152	5.17966	5.26299	5.21267	4.79921	4.78607	5.48686	5.40285	5.48897	5.02281	4.95351	5.46777	5.60279	5.44153	5.38699	5.29484	5.69874	5.59023	5.58242	5.21544	5.0501
ENSG00000135346	CGA	-1.80202	-4.76595	-3.87722	-3.44071	-2.34957	-1.79155	-2.8235	-2.10826	-3.68288	-3.9147	-4.76595	-3.95116	-2.51637	-4.76595	-3.23622	-1.50726	-2.07244	-2.43503	-2.89372	-4.76595	-3.12848	-4.76595	-4.76595	-3.10673	-2.62062	-3.35387	-2.69681	-3.79841	-3.70724	-2.21509
ENSG00000135362	PRR5L	3.49535	3.66463	3.57698	2.15465	3.33041	3.16203	3.45626	3.31766	-0.343453	1.23134	3.26706	2.94603	2.03735	1.3513	0.505867	3.74098	3.71745	3.20578	2.3675	1.75358	2.88639	2.85221	1.95544	1.08781	1.02338	0.286777	0.789574	1.11133	1.45002	2.48679
ENSG00000135363	LMO2	6.47642	6.47148	6.61366	0.58204	1.12178	5.31926	5.45533	5.59204	4.47563	3.07705	5.80093	5.59879	5.61903	2.64035	2.49355	6.38323	6.36734	6.23088	2.439	2.39489	6.54915	6.47656	6.53895	1.78242	1.85147	5.84366	5.795	6.08722	1.73283	2.04022
ENSG00000135365	PHF21A	6.06475	6.34986	6.13575	5.16326	5.51859	5.34003	5.89531	5.84991	6.47044	5.89824	5.26542	5.26666	4.9021	5.49277	5.51541	7.00524	6.71836	6.52984	5.83794	5.59865	6.45702	6.73748	6.78232	5.51935	5.69891	6.4717	6.24919	6.56097	5.61074	5.48304
ENSG00000135372	NAT10	4.30187	4.20428	4.0528	5.19607	5.3015	5.17214	4.84902	5.05393	4.38614	4.67631	4.8665	4.77823	4.89855	4.86688	4.53742	3.9171	3.89554	3.92876	5.23949	5.33435	4.33418	3.89898	4.20412	4.74563	4.91236	4.44077	4.56971	4.58555	4.46339	5.06998
ENSG00000135373	EHF	2.23636	2.3057	2.34055	2.57379	2.29715	-0.224273	-0.732028	1.59574	-0.317456	-0.936047	1.39152	1.21533	1.18003	0.172549	0.173259	1.20596	1.66315	1.08906	1.18418	0.339687	0.596482	0.810657	1.78969	1.05329	1.18745	2.82225	2.2581	1.97331	2.60271	0.245537
ENSG00000135374	ELF5	-4.76595	-1.97146	-2.88887	-4.76595	-2.90987	-2.67606	-2.01002	-2.07871	-4.76595	-3.887	-3.07484	-3.39421	-4.76595	-2.96575	-4.76595	-3.28738	-3.90179	-2.47074	-2.58293	-3.08155	-2.68223	-1.90474	-2.46006	-4.76595	-4.76595	-3.37119	-3.12811	-3.17931	-3.04233	-4.76595
ENSG00000135378	PRRG4	3.67686	3.37381	3.84007	5.1117	4.77944	4.23448	3.8327	4.29888	4.96989	5.40037	3.90191	3.77848	3.88962	5.46016	5.47403	3.29727	3.25259	3.61196	5.24074	5.0749	4.14401	4.16747	3.96788	5.87094	5.35979	3.77419	3.81405	4.06192	5.54125	5.56739
ENSG00000135387	CAPRIN1	6.8674	6.86148	7.0458	7.2567	6.97468	7.00298	6.78136	6.90615	6.65992	6.7252	6.94334	6.79731	6.82858	6.69842	6.6829	6.67413	6.86828	6.93586	7.35712	7.17557	7.1709	7.1128	7.18448	7.26473	6.99011	6.82566	7.13329	6.88651	7.03826	7.11015
ENSG00000135390	ATP5MC2	5.84517	5.84035	6.01233	5.81714	5.44202	6.54688	6.42134	6.78462	6.05057	6.16266	6.44849	6.30068	6.57652	6.15837	5.95933	5.31985	5.44635	5.20651	5.61313	5.91326	6.29482	5.82757	5.91095	5.37262	5.57421	6.34445	6.20025	6.24942	5.47776	6.05714
ENSG00000135392	DNAJC14	5.31005	5.22942	5.46473	5.50082	5.20303	5.22814	5.26366	5.30759	5.24638	5.16701	5.30256	5.02839	4.91595	5.30716	5.04711	5.30456	5.42515	5.21345	5.40511	5.26423	5.57549	5.4987	5.57616	5.40807	5.43729	5.16691	4.98376	5.2446	5.26455	5.52105
ENSG00000135404	CD63	9.0842	9.06554	9.05915	9.45474	9.20419	9.16463	8.86415	9.31171	9.77135	9.60408	9.38901	9.39857	9.54027	10.1549	9.98455	8.72719	8.68881	8.68211	9.67204	9.62012	9.19763	8.91151	9.01293	9.26391	9.3843	9.54125	9.2157	9.14215	9.64158	9.68621
ENSG00000135406	PRPH	-4.76595	-2.02927	-2.78111	-1.93075	-4.76595	-3.40642	-2.85667	-4.30428	-4.76595	-3.63226	-1.21328	-1.39742	-1.72984	-1.90183	-4.76595	-2.32071	-1.52841	-0.980366	-3.5499	-4.76595	-1.58133	0.0477264	-0.394474	-1.57347	-4.76595	-3.36989	-3.72503	-4.76595	-2.34268	-2.73741
ENSG00000135407	AVIL	3.70076	4.36707	3.55026	4.09237	4.30096	3.03402	2.72934	2.25119	3.45824	3.81881	3.44865	4.07071	3.98539	4.26669	4.04991	3.96898	3.80892	3.70842	4.12575	3.992	3.04184	3.00106	2.99526	3.92675	4.28334	3.24108	3.34498	3.44652	4.39314	4.39713
ENSG00000135409	AMHR2	-4.76595	-4.76595	-4.76595	-4.76595	-4.76595	-4.76595	-4.76595	-4.76595	-4.76595	-4.06865	-4.76595	-2.28815	-4.12944	-4.76595	-4.76595	-3.77946	-4.76595	-4.76595	-4.76595	-4.76595	-4.76595	-4.76595	-4.76595	-4.76595	-4.76595	-4.76595	-4.76595	-4.76595	-4.76595	-4.76595
ENSG00000135414	GDF11	1.34461	0.602292	0.616659	0.352165	-0.177834	2.80254	2.04847	1.77793	3.02886	0.771245	2.29033	1.27824	0.192065	0.380988	1.07422	0.582241	1.67761	1.78252	1.5068	0.357155	1.96666	0.774278	1.78007	0.164208	0.508127	0.786416	1.12413	1.9686	0.702699	-0.459525
ENSG00000135423	GLS2	-1.97419	-0.841088	-2.8281	-1.73844	-0.570323	-4.00664	-1.87492	0.724279	-3.45227	-4.14241	-2.01646	-0.542244	-2.54409	-2.88913	-2.29905	-4.01579	-0.611282	-3.76563	-1.25699	-2.66139	-2.62716	-2.26364	-2.07704	-4.76595	-2.8293	-0.191719	0.128381	-2.43837	-3.43691	-2.63326
ENSG00000135424	ITGA7	1.6678	0.482881	0.621338	2.26023	1.9215	1.08749	1.59601	1.60463	2.03405	2.14849	4.19985	2.68082	3.0342	4.89354	5.2665	1.52758	2.40903	1.90208	3.24627	3.24315	1.43863	1.29376	1.51238	2.84634	2.613	2.15753	3.00893	2.47497	3.31755	3.28814
ENSG00000135426	TESPA1	-0.0938807	0.898838	0.016393	0.1702	0.984193	0.439538	1.00182	-0.688398	1.61528	0.814851	1.02894	0.797625	0.33592	1.69478	1.36563	-0.142747	-0.0789623	-1.05828	-0.356318	-0.0457356	0.0901389	1.16853	0.959831	1.33215	0.930766	1.79828	1.16265	1.04332	0.992363	1.35559
ENSG00000135436	FAM186B	0.041578	0.0428388	-0.900245	0.45596	1.77313	-0.298711	-0.592851	-1.02559	0.168858	0.845211	-0.280151	-0.646672	0.00726057	0.888633	0.849854	-1.26712	-0.0406745	0.414431	0.773098	-0.150013	0.117778	0.0935974	-0.210504	0.401837	1.8599	-0.366361	-0.293143	0.977706	1.77191	1.06339
ENSG00000135437	RDH5	0.529378	1.26771	1.03474	0.392682	-0.467457	0.802361	1.49787	0.865191	0.419482	0.936057	0.924057	1.68418	1.08661	1.82505	1.88478	1.80817	2.36472	1.6167	1.39571	0.668314	1.05355	0.800054	1.3156	1.38202	1.17722	0.659577	1.12912	1.33671	1.48928	0.432743
ENSG00000135439	AGAP2	3.907	3.42181	3.45501	3.89739	4.09584	3.49279	3.15806	3.59641	3.40758	4.03599	3.82715	3.00956	2.98734	3.59279	4.24562	2.84689	3.35919	2.79166	3.57333	3.70066	3.50313	3.4688	3.78622	4.02551	3.54854	3.44407	3.5914	3.87728	3.99562	3.63531
ENSG00000135441	BLOC1S1	5.15459	5.38032	5.35794	5.00083	5.27211	5.52211	5.24452	5.55672	5.66905	5.39183	5.59936	5.66405	5.78093	6.02277	5.72493	4.78499	4.84195	4.7731	5.55181	5.60545	5.37667	5.141	5.18802	5.12525	5.20194	5.0686	4.82521	5.05046	4.98907	5.56985
ENSG00000135443	KRT85	-4.76595	-4.76595	-4.76595	-4.76595	-4.76595	-4.76595	-4.76595	-4.76595	-4.76595	-4.76595	-4.76595	-4.76595	-4.76595	-4.76595	-4.76595	-4.76595	-4.76595	-4.76595	-4.76595	-4.76595	-4.76595	-4.76595	-4.76595	-4.76595	-4.76595	-3.88994	-4.76595	-4.76595	-4.76595	-4.76595
ENSG00000135446	CDK4	4.48945	4.45603	4.30217	5.46218	5.11379	5.16796	5.23128	5.56781	4.97467	5.44404	5.47212	5.37303	5.32863	5.75108	5.31274	4.59746	4.25382	3.81584	5.82321	5.73951	4.63811	4.45668	4.4396	5.53287	5.53868	4.5995	4.40798	4.15926	5.10992	5.53806
ENSG00000135447	PPP1R1A	0.348396	-0.933237	-0.624255	2.72586	1.93165	0.517361	0.474075	0.691612	4.32371	4.09145	-0.0887187	0.334849	1.31744	3.65466	3.61017	-0.333797	-0.323181	0.788966	1.90587	2.27842	1.24313	0.76732	0.385986	4.03317	3.75643	-0.926211	-0.641278	-0.0411069	3.94186	3.4866
ENSG00000135451	TROAP	-0.0581309	0.344788	0.73033	0.411518	-3.711	-1.06937	-1.80194	-1.87894	-0.226781	-1.06174	0.0431079	-1.53241	-2.07257	1.19274	-1.38548	-1.21118	-0.0199267	-0.768394	-2.15782	-2.51492	-0.157038	0.167245	-0.489343	-1.6041	-1.28574	0.19763	0.416834	-0.418174	-1.10357	-3.36782
ENSG00000135452	TSPAN31	5.28339	5.24899	4.90464	5.35144	4.97589	4.68171	4.39754	4.85421	5.00503	4.48653	4.58711	4.51183	4.57446	4.68206	4.2332	5.14935	5.32151	5.31557	5.22903	5.22639	5.60236	5.51058	5.23969	5.39077	5.25464	5.25973	4.92762	4.95845	4.93094	5.2635
ENSG00000135454	B4GALNT1	-2.71994	-3.62392	-4.05381	-1.00767	-2.45413	-3.01215	-2.93926	-4.45379	-2.68746	-0.862259	0.00277617	0.225571	-1.36703	-3.2492	-2.26217	-2.83288	-4.76595	-0.586594	-2.41726	-1.70678	-4.34469	-2.7869	-3.3759	-1.13032	-1.5053	-0.740583	-2.1856	-1.16836	-2.6549	-2.17894
ENSG00000135457	TFCP2	4.99791	5.0094	5.08547	4.91537	4.56724	5.03115	5.23776	5.11054	5.09222	4.93418	4.84944	4.8241	4.84024	4.81016	4.76109	4.77721	4.81982	4.81544	4.69851	4.75479	5.04343	5.22959	4.89151	4.65686	4.56219	4.90524	4.81979	4.86931	4.24231	4.95473
ENSG00000135469	COQ10A	1.9067	2.13355	1.91512	1.41901	1.21375	2.31651	2.45303	2.5391	3.1595	2.4391	1.73424	2.25268	2.34615	2.14809	1.63369	1.86612	2.06233	2.15986	1.45402	1.02808	2.47598	1.71292	2.23324	1.82743	2.02734	2.60006	2.54422	2.34926	2.08308	1.42095
ENSG00000135472	FAIM2	-0.268824	-3.19052	-2.51541	-2.93617	-1.13682	2.25088	1.34744	2.53702	0.501601	0.97374	1.88803	1.54401	2.07794	1.03597	-0.560917	0.519801	1.09211	0.21305	-0.743999	-2.16755	-4.2088	-4.16169	-4.76595	-4.76595	-4.76595	1.3278	1.33015	1.28081	0.65721	-1.80157
ENSG00000135473	PAN2	5.49633	5.98632	5.6179	4.77096	4.83035	5.57733	5.91874	5.49515	4.82067	4.55377	5.87957	5.80031	5.55658	4.49435	5.02008	5.73672	5.90937	5.98101	4.8936	4.84827	5.39599	5.6093	5.43779	4.53481	4.49692	5.26335	5.21805	5.1304	4.68512	4.38897
ENSG00000135476	ESPL1	2.27506	2.22918	1.99205	2.92464	3.82879	2.3038	1.93818	1.4388	3.13959	3.60153	2.12832	2.65296	1.84194	4.5524	4.2436	1.23342	1.9493	2.08931	3.537	4.28052	2.73874	1.8437	2.39038	3.70311	4.01713	2.46893	2.97955	2.31126	4.4303	4.74753
ENSG00000135477	KRT87P	-4.76595	-4.76595	-4.76595	-0.37691	-0.0922835	-4.76595	-4.76595	-4.76595	-2.59599	-1.98811	-4.76595	-3.9245	-4.76595	-1.13604	-1.45954	-4.76595	-3.85932	-3.75535	-0.149608	-1.09339	-4.76595	-3.60454	-2.62996	-0.663996	-1.93835	-4.76595	-3.07368	-3.15324	-1.58878	-0.092781
ENSG00000135480	KRT7	-0.577247	-3.79946	-1.78176	3.39707	3.40112	-1.96545	-3.08595	-1.76305	2.41519	2.49538	-1.89213	-0.32737	-2.38478	3.40965	3.42627	-0.48291	-0.414269	-0.723431	3.74049	3.41202	-1.50778	-0.809995	-1.06531	3.14853	3.41537	-0.436451	-1.13157	-0.0544403	2.32887	3.57621
ENSG00000135482	ZC3H10	3.28957	4.16224	4.03654	3.29792	3.89837	3.71869	3.67284	3.88461	3.503	3.33391	3.60915	3.16841	3.46357	3.55086	3.74163	3.75719	3.50044	4.25691	4.02054	4.15148	3.7001	3.40926	3.69187	3.22244	3.51165	3.23238	2.96852	3.67201	3.64646	3.54722
ENSG00000135486	HNRNPA1	7.66994	7.6089	7.79547	7.83077	7.69875	7.91664	7.81135	7.96691	7.29088	7.4087	8.14004	8.193	8.2252	7.53184	7.36865	7.15751	7.17688	7.26419	7.96365	8.02004	8.03173	7.82336	7.72951	7.63717	7.5561	7.81289	8.04496	8.06497	7.44473	7.87156
ENSG00000135502	SLC26A10	-3.09675	-4.76595	-4.76595	-4.76595	-4.76595	-3.52357	-2.8294	-4.76595	-4.76595	-4.76595	-4.76595	-4.76595	-4.76595	-4.76595	-4.76595	-4.76595	-4.0643	-4.76595	-4.76595	-3.40707	-4.76595	-4.76595	-4.76595	-4.76595	-2.76411	-4.76595	-4.76595	-4.76595	-2.65928	-4.76595
ENSG00000135503	ACVR1B	5.71553	5.54872	5.89752	6.13042	6.17003	5.71733	5.17796	5.43035	6.5836	6.22875	5.80031	5.77508	5.86734	6.52581	6.71273	5.81351	5.97447	6.10306	6.78649	6.70836	5.866	5.84967	6.27558	6.44879	6.36567	6.32218	6.47669	6.17422	6.74603	6.6228
ENSG00000135506	OS9	8.89211	8.86016	8.70784	8.62867	8.5273	9.0261	8.80266	9.04821	8.94961	8.71492	8.69415	8.63345	8.68486	8.54429	8.53576	8.6715	8.70684	8.86451	8.63828	8.59818	9.09927	9.07538	8.95459	8.46393	8.30691	8.86057	8.60289	8.81816	8.52947	8.73434
ENSG00000135517	MIP	-4.76595	-1.7956	-3.15939	-2.37407	-3.95925	-4.09041	-0.849187	-2.92582	-1.80534	-2.82688	-4.76595	-3.5075	-3.40837	-3.1294	-2.30802	-1.46784	-2.6172	-4.76595	-1.54729	-2.04577	-4.76595	-4.76595	-1.27588	-3.18811	-0.598971	-1.51594	-4.08465	-2.56886	-3.59928	-1.56882
ENSG00000135519	KCNH3	1.79357	2.71351	2.45071	-2.00196	0.433851	-0.426481	1.42132	1.04723	-0.932831	1.64092	2.73828	1.34195	1.86258	0.716299	-1.27375	-1.12673	-1.66817	-1.7679	-0.700115	-2.0163	-1.16928	0.274173	0.465855	-3.18632	-1.03876	-0.780423	-1.3382	1.50475	-2.43584	-1.94997
ENSG00000135521	LTV1	3.569	3.50657	3.5406	3.61566	3.25296	4.11469	3.94324	4.19356	3.1254	3.29111	4.47111	4.32352	4.69907	3.50091	3.43248	2.86388	3.11519	3.00153	3.59306	3.73553	3.8973	3.69749	3.78977	3.49636	3.52355	4.49553	4.38584	4.18445	3.10336	3.53832
ENSG00000135525	MAP7	2.5535	2.53406	2.22861	2.38857	1.96904	2.72253	2.10464	2.64449	2.41747	2.58427	3.16306	2.49889	3.16391	2.83119	2.9485	2.41716	2.14677	2.41886	2.19522	1.9479	3.36123	3.11089	3.54166	2.55674	2.81453	3.50258	3.42141	3.35372	3.37673	2.42813
ENSG00000135535	CD164	8.39034	8.27872	8.51908	8.28868	8.0826	8.34412	7.99369	8.35889	8.14972	7.97215	8.29334	8.30641	8.37288	8.17744	8.24069	8.08792	8.05102	8.18321	8.10689	8.13014	8.12417	8.22267	8.05096	8.28254	8.02632	8.08891	8.11468	8.08652	8.4023	8.30962
ENSG00000135537	AFG1L	2.93033	2.86327	2.48616	1.71968	2.08731	2.41869	1.60469	1.72497	1.26021	1.85058	2.25791	2.36316	2.52258	2.54999	1.55473	1.61061	1.52811	3.03465	2.79184	1.76272	2.08847	2.11813	1.33781	2.23585	2.62695	1.62401	2.11057	2.00488	2.22944	1.94926
ENSG00000135540	NHSL1	3.40486	4.25113	3.87284	1.66981	2.41478	4.34257	4.16326	3.54531	2.46641	2.24248	4.036	3.91802	3.77961	1.03588	1.58261	4.46899	4.48516	4.25405	1.67295	0.398452	3.41708	3.28374	3.90216	0.823856	0.412445	3.38199	4.35543	3.1807	1.61876	0.583206
ENSG00000135541	AHI1	2.82779	2.7803	3.10415	3.06254	3.22448	3.72449	2.61365	3.11167	4.12204	3.92044	3.05915	3.18825	3.33081	3.73007	3.70724	2.66646	2.29531	1.65436	1.68524	1.60647	2.8601	2.15701	3.14369	2.7455	3.59798	3.88096	3.00642	3.01827	4.0117	2.80594
ENSG00000135547	HEY2	-4.76595	-4.76595	-4.76595	-2.99533	-4.76595	-4.76595	-4.76595	-4.76595	-4.76595	-4.76595	-4.76595	-4.76595	-3.86758	-4.76595	-4.76595	-4.76595	-4.76595	-4.76595	-4.76595	-4.76595	-4.76595	-4.76595	-4.76595	-4.76595	-4.76595	-4.76595	-4.76595	-4.76595	-4.76595	-4.76595
ENSG00000135549	PKIB	1.36444	1.57565	1.13346	-1.11639	-0.76729	-0.182107	0.322648	-0.243116	-1.69215	-1.53146	-0.378879	-0.991066	-0.723959	-2.49228	-3.15817	-0.399119	0.0708125	-0.289435	-4.76595	-4.76595	0.0892982	-0.786455	-0.434674	-1.36394	-0.913125	0.774052	1.28286	0.608307	-3.37059	-1.50779
ENSG00000135577	NMBR	-4.76595	-4.76595	-3.31374	-4.76595	-4.76595	-4.76595	-4.76595	-4.76595	-4.76595	-4.76595	-4.76595	-4.76595	-3.86484	-4.76595	-4.76595	-4.76595	-4.76595	-4.76595	-4.76595	-4.76595	-4.76595	-4.76595	-4.76595	-4.76595	-4.76595	-4.76595	-4.76595	-4.76595	-4.76595	-4.76595
ENSG00000135587	SMPD2	3.40437	2.92613	3.11212	3.88824	3.5812	3.91195	3.44865	3.8361	4.614	4.70823	4.24406	4.07418	4.42301	4.75411	4.65882	3.53589	3.49698	3.66719	4.33838	4.42104	3.28933	3.12113	3.72821	4.27692	4.1328	3.86806	3.91646	3.99111	4.38985	4.3007
ENSG00000135596	MICAL1	7.75072	7.91911	7.71554	7.54695	7.6344	7.5969	7.87976	7.59242	8.08884	8.09027	7.4485	7.4532	7.34417	7.75929	7.67524	8.04538	7.98346	7.75447	7.28557	6.98703	7.68186	7.65345	7.75619	7.55533	7.67063	7.89191	7.85524	7.76769	7.98742	7.32623
ENSG00000135597	REPS1	4.62882	4.2818	4.43843	4.19741	4.14301	5.02594	4.83693	4.74414	4.56456	4.98145	4.66926	4.91922	4.88332	4.21729	4.65221	4.23469	4.32332	4.35295	4.82594	4.64602	4.66659	4.51876	4.54697	4.50953	4.63034	5.0537	4.98221	4.84046	4.36794	4.44696
ENSG00000135604	STX11	5.73131	5.46281	5.62446	8.06516	7.98932	5.16347	4.92968	5.14732	7.15541	7.61752	5.46373	5.37167	5.43096	7.82831	7.93611	5.6706	5.70707	5.44374	8.16953	7.88303	5.29458	5.39133	5.5946	8.09432	7.83409	5.22806	5.22404	5.04669	7.50059	7.77179
ENSG00000135605	TEC	4.05162	4.03193	4.31475	3.51888	3.37549	4.14301	4.04107	3.62503	2.8176	3.1541	4.17582	4.08194	4.03279	4.33371	3.9529	4.28841	4.28036	4.14894	4.07002	4.5553	4.61618	4.58116	4.10094	3.65418	3.9119	3.28994	3.09231	3.2137	2.96608	3.38584
ENSG00000135617	PRADC1	2.42894	2.23682	2.45972	1.4416	1.59593	3.81452	3.49731	3.93335	2.00391	2.11526	3.63081	3.69235	3.80525	1.92867	1.86486	1.92235	1.96779	1.67717	1.95683	1.62861	3.05033	2.92979	2.64289	1.52517	1.52389	2.6692	2.36025	2.13188	0.849826	1.85231
ENSG00000135622	SEMA4F	1.58427	1.37219	1.8205	0.88781	0.0478383	2.27982	1.95776	2.2812	1.24339	1.24517	1.57826	1.57925	1.77233	0.299231	0.719159	1.28779	0.278534	1.08003	1.11934	0.176159	1.44773	1.71488	2.14374	0.710225	0.644664	1.49837	1.29799	1.22828	1.13784	0.794009
ENSG00000135624	CCT7	5.95227	5.59131	5.91104	6.1221	6.15425	6.42411	6.17933	6.5184	6.10867	6.21274	6.42971	6.34019	6.41226	6.25567	6.06515	5.60653	5.4886	5.79329	6.34604	6.33266	6.26261	6.05601	6.34456	5.85534	5.7423	6.36901	6.33709	6.39132	5.95384	6.44229
ENSG00000135625	EGR4	-3.77992	-4.76595	-4.76595	-2.99613	-4.76595	-3.71508	-4.76595	-2.48981	-4.76595	-1.86024	-4.76595	-4.76595	-3.86682	-2.50873	-1.37823	-3.26445	-4.76595	-4.76595	-4.76595	-4.76595	-4.76595	-4.76595	-4.76595	-2.33245	-3.63973	-4.76595	-2.3552	-3.18666	-2.64589	-3.59338
ENSG00000135631	RAB11FIP5	1.36582	1.39045	1.21129	-0.635532	-2.01859	2.52817	2.1211	2.23714	2.11603	1.44857	0.697539	0.650228	0.856029	-0.224925	1.02737	2.47508	2.34632	2.21154	-0.598125	-1.23666	2.0895	2.19248	3.00325	-0.0880575	-0.195833	3.06958	2.22109	2.48189	-0.046913	-0.140573
ENSG00000135632	SMYD5	2.84726	1.75073	1.84416	2.37746	2.608	3.29748	2.8672	3.82332	1.19782	2.03689	2.90965	3.38208	2.92738	1.88507	2.35883	1.11784	2.06065	0.566645	2.58454	2.90461	2.31455	0.757845	1.82694	3.48764	2.86644	2.87467	2.66257	2.63313	1.92228	1.9601
ENSG00000135636	DYSF	4.06066	3.3524	3.78855	3.75693	3.38469	4.11394	4.49043	4.09232	6.41383	5.5269	5.33591	4.95942	4.94489	5.55877	5.59728	4.11788	4.27153	5.29463	3.62998	3.89421	6.93731	7.13301	8.11197	4.60557	4.4558	7.25196	7.31363	7.4366	5.06037	4.06073
ENSG00000135637	CCDC142	3.69495	3.70819	3.59762	3.24344	3.4915	3.4742	3.79981	3.42046	3.51542	3.1656	3.38395	3.76322	3.49994	2.40135	3.1982	3.72534	3.89708	3.6667	3.02732	2.94498	3.72714	3.65884	3.91634	2.48695	2.887	3.50885	3.70696	3.723	3.36929	3.26911
ENSG00000135638	EMX1	-2.50933	-1.42684	-4.02952	-4.76595	-2.73037	-2.81953	-1.95435	-4.09305	-3.85997	-4.06346	-3.04588	-4.76595	-2.60022	-4.76595	-4.76595	-2.28319	-2.88642	-3.96007	-3.73553	-4.76595	-2.95432	-3.25708	-2.45658	-1.854	-4.76595	-2.6377	-0.826664	-3.94427	-2.92621	-4.76595
ENSG00000135643	KCNMB4	0.888762	0.548742	1.37937	0.316228	-1.03982	2.80423	2.04988	2.10971	1.87895	1.58119	0.423152	0.360482	0.0842113	0.251699	-0.0109124	1.68553	1.97244	1.58648	0.449041	0.2005	2.49387	2.55628	1.01008	0.108501	0.761871	0.502906	0.951319	1.03558	0.171155	1.03382
ENSG00000135655	USP15	6.34047	6.22016	6.2253	7.30454	7.07703	5.98814	5.92672	5.97039	7.18202	7.37361	6.24619	6.20618	6.32151	7.46651	7.33763	6.14988	6.12008	6.23192	7.26261	7.31307	6.08738	6.09306	5.97899	7.32551	7.35094	6.38352	6.19062	6.275	7.28811	7.39782
ENSG00000135677	GNS	9.56173	9.3318	9.57114	10.9209	10.4447	9.76544	9.60868	9.84861	10.7764	10.3956	9.45221	9.35533	9.38698	10.5475	10.4762	9.46726	9.44593	9.5405	10.8461	10.7342	9.40996	9.64495	9.30881	10.9315	10.6491	8.89143	9.1752	8.936	10.3315	10.4513
ENSG00000135678	CPM	6.73831	6.56969	6.89001	7.59668	7.19718	7.24507	7.04049	7.514	8.28235	7.22588	6.66365	6.57013	6.89612	7.75554	7.80994	6.69901	6.85969	6.88462	7.58884	7.46834	6.74979	6.73144	6.83721	7.69457	7.25734	7.26896	7.31946	7.11403	7.62903	7.67387
ENSG00000135679	MDM2	7.15208	6.60592	7.17062	7.78484	7.71786	7.84585	7.57278	8.057	7.75628	7.9481	7.988	7.89069	8.04925	8.18489	8.51723	7.11	6.87947	7.24467	8.26979	8.01866	6.74054	6.97017	7.0859	7.9741	8.25374	7.25539	7.21948	7.29655	8.00167	7.96995
ENSG00000135686	KLHL36	6.25916	6.40049	6.47362	5.81007	5.82377	6.24373	6.21407	6.20845	5.96456	5.81336	5.99357	6.15548	5.96606	5.52782	5.49854	6.36026	6.45838	6.15797	5.75417	5.67821	6.23279	6.36229	6.46604	5.98106	5.66284	5.72055	5.96627	5.81237	5.39713	5.51579
ENSG00000135698	MPHOSPH6	5.46221	5.69185	5.3361	4.15988	4.23572	4.74511	4.64132	4.7232	4.38018	4.20926	4.82246	4.65713	4.70129	3.63974	3.89583	5.6295	5.62574	5.26281	3.53927	3.6291	4.91415	4.77015	4.27646	3.65171	3.24609	4.76729	4.39637	4.59592	3.79682	4.24274
ENSG00000135702	CHST5	-2.58561	-1.62974	-2.12948	-3.61996	-1.15776	-2.25122	-2.88936	-1.35243	-4.76595	0.218194	-0.716646	-3.05036	-2.59722	-1.88341	0.269755	-2.00874	-2.64181	-2.4077	-1.81749	-2.14729	-1.89938	-2.57164	-1.43164	-2.36379	-0.629029	-1.18374	-1.41229	-1.02141	-2.92858	-1.60078
ENSG00000135709	KIAA0513	6.21875	6.25313	6.00846	6.26787	6.23326	6.84585	6.67405	6.62726	7.11153	6.70619	7.62261	7.32346	7.43596	7.05332	6.64803	6.02772	6.232	5.74014	6.69055	6.92756	5.64705	5.8754	5.63927	5.50951	5.03385	5.12665	5.3155	5.11086	5.58761	6.1877
ENSG00000135720	DYNC1LI2	6.21	6.05066	6.11158	5.99671	6.08266	5.881	5.74594	5.88926	5.70844	5.57847	5.94345	5.83295	5.80121	5.82501	6.07232	6.20559	6.14963	6.36695	6.0578	6.02724	6.15804	6.16489	6.20149	6.19183	5.93461	6.2688	6.36097	6.43958	6.26848	6.12072
ENSG00000135722	FBXL8	2.0323	1.85651	1.86007	1.45223	1.27845	2.41179	2.95682	2.89732	2.20624	1.93256	2.40841	2.38073	2.18859	1.31695	1.7855	1.81189	2.60839	1.94766	2.05281	1.51804	1.91549	1.24309	2.15185	1.50253	1.21921	1.88141	1.9696	2.42926	1.45291	1.82483
ENSG00000135723	FHOD1	6.58702	6.42111	6.4557	4.90841	4.99246	6.34118	6.4704	6.05123	5.69213	5.29142	6.55457	6.77376	6.78125	4.63228	5.05272	5.69133	5.55767	5.92293	4.39512	4.90777	6.86277	6.82611	7.08286	4.91606	4.92605	7.08515	7.07612	7.16852	4.82155	4.65744
ENSG00000135736	CCDC102A	-0.263312	-1.16442	-0.485259	-1.08698	-1.21099	-3.8008	-2.45353	-1.92473	0.168489	-2.55898	-3.21926	-1.53304	-1.78026	-3.06971	-1.81505	-1.13544	-1.68223	0.76207	-4.76595	-1.50352	0.214818	-0.219595	0.741221	-2.20717	-4.76595	-0.272981	-0.911434	-0.257651	-1.96873	-4.76595
ENSG00000135740	SLC9A5	1.43661	1.33166	1.19604	-0.174713	-0.543361	1.27818	1.44936	0.872241	0.668373	0.810567	2.29068	1.8274	1.63971	-0.784331	0.210915	0.688871	1.30082	1.58275	-0.688282	-1.18027	2.55797	2.34747	1.80755	-0.691604	0.163303	1.51678	2.37154	2.4614	1.02247	0.590548
ENSG00000135747	ZNF670-ZNF695	-1.26945	0.00305482	-0.142684	0.0796605	0.193643	-0.426434	0.0667304	-0.325559	-0.257292	0.066056	-0.287175	-0.889198	-0.906527	-0.327373	-0.674427	0.781562	0.234335	-0.17015	-0.738989	-0.370752	-1.14133	0.394944	-0.445473	0.0015579	-0.10691	0.0327477	-0.819656	-0.387962	0.343213	-1.00491
ENSG00000135749	PCNX2	2.88231	2.11708	1.94134	2.54863	0.704937	2.06697	2.36752	2.83547	1.92837	3.83923	2.75962	2.83758	2.13129	2.89621	3.70073	2.51096	2.24527	2.04692	1.59612	2.07826	2.36165	2.65492	3.18407	2.9476	2.99418	3.62999	3.35414	3.81769	2.88841	1.61543
ENSG00000135750	KCNK1	-4.76595	-4.76595	-4.76595	-4.76595	-4.76595	-3.72331	-4.76595	-4.76595	-4.76595	-4.76595	-4.76595	-4.76595	-4.76595	-4.76595	-4.76595	-4.76595	-4.76595	-4.76595	-4.76595	-4.76595	-4.76595	-4.76595	-4.76595	-4.76595	-4.76595	-4.76595	-4.76595	-4.76595	-4.76595	-4.76595
ENSG00000135763	URB2	1.9352	1.86988	1.5454	2.73859	1.96267	2.9161	2.36997	2.52855	1.8782	1.68357	2.93445	2.78217	2.86733	1.71561	2.06118	1.63995	1.5624	1.82552	2.33493	3.10357	2.0124	2.20137	1.9294	1.6128	2.07113	2.52382	2.28095	2.68772	1.67787	2.85137
ENSG00000135766	EGLN1	5.33721	5.45697	5.49485	4.8292	4.23843	5.26444	5.48862	5.47647	5.88053	4.87231	5.14653	5.18635	5.33346	4.97686	5.5849	5.87984	5.68803	5.79925	4.99898	4.71824	5.41993	5.83378	5.88648	5.39285	5.11939	5.47275	5.52587	5.69959	4.93104	4.64341
ENSG00000135773	CAPN9	-4.76595	-4.76595	-4.76595	-4.76595	-4.76595	-4.76595	-4.76595	-4.76595	-4.76595	-4.76595	-4.76595	-4.76595	-4.76595	-4.76595	-4.76595	-4.76595	-4.76595	-4.76595	-4.76595	-4.76595	-4.76595	-4.76595	-4.76595	-4.76595	-4.76595	-4.76595	-4.76595	-4.76595	-2.64385	-4.76595
ENSG00000135775	COG2	4.74048	4.41811	4.7112	4.00345	3.85937	4.80727	4.72332	4.65591	4.0638	3.71261	4.65186	4.77553	4.72602	4.0777	3.64685	4.09608	4.50658	4.17647	4.43791	4.40883	4.67165	4.71299	4.39134	3.9362	3.93149	4.52042	4.5822	4.57452	4.01019	4.20034
ENSG00000135776	ABCB10	4.39133	4.50253	4.59371	4.2112	3.84714	4.44643	4.51239	4.52749	4.80067	4.42582	4.23813	4.18233	4.33776	4.24978	4.31527	4.18796	4.35118	4.44379	4.2246	4.24403	4.31128	4.48491	4.42313	4.58201	4.4175	4.23356	4.32674	4.51685	4.31032	4.36508
ENSG00000135778	NTPCR	3.8066	4.11784	4.06054	3.19694	3.3675	4.68295	4.42596	4.93575	4.43047	3.79567	4.64707	4.8585	4.79874	3.80626	3.96191	3.97479	3.91917	3.80896	2.71663	3.13951	4.59295	4.51561	4.91405	3.29725	3.255	4.38913	4.43142	4.48214	3.23614	3.44335
ENSG00000135801	TAF5L	4.32812	4.45933	4.19704	4.70215	4.72827	4.12085	4.25844	4.24023	4.19626	4.38423	4.08581	3.92939	4.14363	4.28836	4.48988	4.12046	4.05334	3.90759	4.91147	4.82441	4.20754	4.7677	4.13156	5.03473	4.7201	4.43752	4.21372	4.25819	4.42752	4.72306
ENSG00000135821	GLUL	11.6004	11.508	11.7329	10.9565	10.9145	12.7482	12.8298	12.8871	11.9547	11.6135	11.6451	11.5496	11.4786	10.5471	10.4267	12.05	12.1188	12.0122	11.5154	11.5988	12.7607	12.7744	12.1144	10.8356	10.8037	10.9804	11.0191	10.8368	10.654	11.1821
ENSG00000135823	STX6	5.82248	5.66537	5.78738	5.31599	5.21065	5.85776	5.55051	5.76346	5.78925	5.65827	5.76574	5.73539	5.71931	5.41168	5.44824	5.71837	5.55064	5.90075	5.38371	5.26599	5.83576	5.92969	6.18217	5.79144	5.53336	6.25441	6.17825	6.37755	5.64153	5.43246
ENSG00000135824	RGS8	-4.76595	-4.76595	-4.76595	-4.76595	-3.96316	-4.76595	-4.76595	-4.76595	-4.76595	-4.76595	-4.76595	-4.24941	-4.76595	-4.76595	-4.76595	-2.97977	-4.76595	-4.76595	-4.76595	-4.76595	-2.01716	-4.76595	-4.31292	-4.76595	-4.76595	-4.76595	-4.76595	-4.76595	-4.76595	-4.76595
ENSG00000135828	RNASEL	4.81919	4.91682	4.87647	4.3598	4.44619	4.32012	4.10937	4.48933	3.89378	3.65849	4.50206	4.45932	4.55214	4.38456	4.34335	4.62415	4.64204	4.54459	4.45549	4.51424	4.5698	4.68228	4.24558	4.18806	3.94958	4.19062	4.1587	4.30365	3.95639	4.6816
ENSG00000135829	DHX9	6.57681	6.5444	6.39814	6.53878	6.57409	6.2683	6.35247	6.42563	6.39391	6.52373	6.40547	6.31529	6.48708	6.51156	6.1699	6.28871	6.02999	6.31153	6.50596	6.68892	6.40598	6.30768	6.27893	6.56158	6.49603	6.44217	6.41038	6.41512	6.31747	6.54844
ENSG00000135835	KIAA1614	1.38182	1.98588	2.55782	1.13419	3.09651	2.38083	2.20759	1.84714	1.60822	1.16138	2.30183	3.60836	2.20867	1.92282	2.71735	2.25526	2.24361	3.65906	1.91808	0.454973	1.43922	2.65827	2.96551	2.387	1.29266	2.18657	1.88042	1.6372	2.32918	0.727727
ENSG00000135837	CEP350	5.70322	5.96326	6.3786	6.50657	6.51886	5.18176	5.43499	5.48628	5.8318	6.18694	5.2555	5.3893	5.41365	5.96861	5.90631	6.73124	6.64499	6.89834	6.90407	6.74034	5.61851	6.5372	5.90627	7.05444	6.42803	6.03157	6.12686	5.77291	6.62386	6.57017
ENSG00000135838	NPL	8.49328	8.95258	8.72394	7.46948	7.6062	9.06103	9.17292	9.13349	8.36538	7.68165	8.68373	8.7944	8.63902	7.69112	7.57519	8.9737	9.00008	8.60135	7.7937	7.70112	8.65234	8.69355	7.92915	7.51043	7.54674	7.48801	7.5887	7.54912	6.98742	7.20467
ENSG00000135842	FAM129A	5.61997	4.5533	5.22151	7.61883	7.04228	5.77128	5.66277	5.85778	5.43264	6.20532	6.20255	6.26844	6.32718	6.82248	6.90707	5.38677	5.25575	5.4674	7.70028	7.66088	5.89662	5.9658	5.7619	7.84238	7.50282	5.91433	5.97749	5.8129	7.27706	7.62124
ENSG00000135845	PIGC	3.75892	3.85671	3.79735	3.7176	3.31587	3.26977	3.35299	3.55525	2.84647	3.09485	3.52607	3.42066	3.59062	2.93862	2.7393	3.59981	3.26003	3.06912	3.42054	3.32879	3.93405	3.93553	3.66211	3.20406	3.41289	3.6479	3.45089	3.42277	2.91433	3.18342
ENSG00000135862	LAMC1	5.40091	5.07325	5.58607	4.70239	4.01121	6.63774	6.38024	6.49362	6.52369	5.62328	5.82491	5.66262	5.78414	4.29736	4.95668	6.09126	6.04837	6.6111	5.86827	5.40176	6.54198	6.35359	6.53167	5.61751	5.67823	5.9463	6.19183	6.22513	5.3696	5.27663
ENSG00000135870	RC3H1	5.38984	5.42913	5.34934	5.35182	5.68478	4.91624	4.47601	4.76702	4.69201	5.12811	4.72115	4.92404	4.91614	5.2768	4.81302	5.55699	5.75222	5.72475	5.2427	5.67121	4.60006	5.10019	5.10014	5.14843	5.18185	4.9076	5.06076	5.26714	5.03394	4.96611
ENSG00000135898	GPR55	-0.724677	0.498953	-0.440567	-1.65215	-1.53159	-0.235973	0.987932	1.00283	-3.48522	-1.15716	-0.389214	-0.481276	-0.973272	-3.17891	-4.76595	-0.971674	-0.355837	-1.03068	-2.62472	-2.10379	-0.718862	-0.626815	-1.92873	-3.30522	-3.23964	-3.18545	-3.32226	-1.48177	-3.29359	-1.77153
ENSG00000135899	SP110	5.4679	5.2629	4.66199	7.02206	6.92223	4.31896	4.64341	4.76587	5.61233	6.37091	3.75874	3.75887	3.92538	6.20108	5.91218	4.38173	3.95901	4.45841	6.74403	6.73886	3.79785	3.90602	3.8222	6.67475	6.59578	4.1545	3.89429	3.97497	6.43961	6.86068
ENSG00000135900	MRPL44	4.16274	3.95964	4.23578	4.8673	4.65003	4.36445	3.93762	4.45669	4.42182	4.38759	4.38459	4.11101	4.52174	4.91103	4.84752	3.92533	3.85786	3.97634	4.67409	4.46088	4.00521	3.94836	3.72844	4.25281	4.05369	3.90593	3.92087	3.96928	4.17017	4.57999
ENSG00000135902	CHRND	-1.88225	-1.85491	-2.07708	-4.76595	-2.9618	-2.49674	-4.76595	-2.72877	-4.76595	-3.43641	-4.76595	-2.40673	-2.7321	-3.64741	-4.76595	-2.37778	-3.06511	-3.27809	-4.76595	-4.76595	1.02132	-3.68658	-2.74091	-3.1586	-4.76595	-2.72941	-2.4378	-3.84745	-4.76595	-4.76595
ENSG00000135903	PAX3	-4.1392	-4.76595	-4.76595	-4.76595	-2.68685	-4.76595	-4.76595	-4.76595	-4.76595	-4.76595	-4.76595	-4.76595	-4.76595	-2.63095	-2.44812	-4.76595	-3.43627	-4.76595	-3.99093	-4.76595	-3.78343	-3.71243	-4.76595	-3.28293	-2.70084	-4.76595	-4.76595	-4.76595	-2.76483	-4.76595
ENSG00000135905	DOCK10	7.79761	7.41944	7.46179	6.76258	6.91605	7.11703	7.11119	6.94905	6.39208	6.06968	7.48359	7.55442	7.44435	6.4281	6.03864	7.26677	7.06735	7.26375	7.43882	7.25323	7.1636	7.33974	7.17561	6.70662	6.73247	7.21967	7.37586	7.22388	6.42326	6.55136
ENSG00000135912	TTLL4	5.59262	5.32605	5.58779	5.03606	5.30236	6.74116	6.71403	6.63027	5.45084	5.04424	6.82518	7.00028	6.82707	5.46022	5.40528	5.84701	5.7643	5.51418	4.94986	5.33876	6.13339	5.70918	5.75652	4.30172	4.98496	5.49591	5.36254	5.24867	4.0984	4.83115
ENSG00000135913	USP37	3.21739	3.8923	3.5868	3.59639	3.33153	2.81602	3.484	2.83757	3.48915	2.63757	3.28756	3.33229	3.30133	2.8299	2.95657	3.60665	3.90785	3.36235	3.49114	4.22705	3.71302	3.5472	3.27248	3.62298	3.21078	3.0545	3.27119	4.32185	3.84638	3.36421
ENSG00000135914	HTR2B	0.820942	1.19876	0.830101	1.28715	1.23872	0.8236	0.630549	0.852823	1.83776	0.496654	0.0980043	0.617967	-0.26778	-0.0555183	0.709944	0.810712	0.96649	0.00444701	-0.0658962	-0.232194	-0.654035	-1.70247	0.0446897	0.273107	-0.538897	0.371212	-1.34245	-2.44891	0.596049	0.515088
ENSG00000135916	ITM2C	3.56615	3.8563	3.8545	1.39966	1.32512	3.97458	3.82111	4.18823	2.99733	2.17491	3.24238	2.872	2.65962	1.33198	1.84487	3.03022	3.29928	3.73375	0.453207	1.18	4.28192	3.91211	4.21467	1.41654	-0.0969353	2.24684	2.50564	2.25324	-1.33957	-0.92055
ENSG00000135917	SLC19A3	-1.0728	-0.548676	-0.824861	-1.35495	-0.890337	0.472885	-0.771036	-1.60277	-1.77938	-0.443969	-2.46291	-3.3425	-0.991368	0.346812	0.155033	0.316316	-0.774218	-1.51912	-0.346243	-0.342251	-0.417734	-1.21435	-1.12649	-0.699678	-1.2308	-0.727361	-0.405247	-0.446882	-1.28772	-1.1552
ENSG00000135919	SERPINE2	-0.26779	-0.133513	-0.45542	0.578714	0.901884	-0.436868	0.0863413	-0.794639	1.50122	1.23495	-0.899478	-0.496973	-0.0669898	1.52636	0.355985	-0.242983	-0.61151	-1.13551	0.067544	0.725931	0.0494843	-0.773894	-0.73588	1.94686	2.37591	-0.210959	-0.23695	0.449396	2.38114	0.359624
ENSG00000135924	DNAJB2	5.81232	5.85115	5.90137	6.01215	6.23552	5.95906	5.98747	6.05578	6.41211	6.38465	5.97385	5.89139	6.03571	6.11173	6.20675	6.17138	6.12017	5.85487	6.4983	6.20703	5.98062	5.98108	6.11121	6.39106	6.27641	5.99236	5.96346	5.8605	6.08008	6.20187
ENSG00000135925	WNT10A	-1.15828	-4.76595	-4.76595	-4.05473	-4.76595	-4.76595	-4.09787	-1.92228	-4.76595	-2.7634	-3.32688	-1.7578	-2.69669	-2.89379	-3.7664	-4.76595	-1.56214	-3.15537	-1.92049	-1.36034	-4.76595	-4.76595	-4.76595	-3.31015	-4.76595	0.500726	-4.76595	-4.76595	-1.33286	-4.03294
ENSG00000135926	TMBIM1	8.53421	8.36853	8.53201	8.72411	8.57201	8.40494	8.37149	8.34976	8.7169	8.66369	8.16484	8.24009	8.15656	8.733	8.68963	8.48408	8.44743	8.51154	9.03202	8.93285	8.7969	8.8532	8.81313	8.94646	8.81885	8.48929	8.47994	8.37325	8.65566	8.83716
ENSG00000135929	CYP27A1	9.15071	9.15499	9.10345	8.34031	8.53194	11.2541	11.0098	11.2555	9.89897	8.99128	11.0755	11.0009	11.023	9.63345	9.33259	9.31716	9.38951	9.13454	8.61646	8.8143	9.53808	9.03902	8.86634	7.36817	7.82146	8.47412	7.78371	7.60669	6.74532	7.81958
ENSG00000135930	EIF4E2	5.96013	6.0549	6.02799	6.33555	6.25257	5.69931	5.63449	5.81284	5.71062	5.83743	5.65847	5.78893	5.76418	5.86402	5.87163	5.63654	5.82015	5.74017	6.18366	6.39128	6.27841	6.39166	6.22517	6.27545	6.12906	6.051	5.83376	5.88113	5.94263	6.02447
ENSG00000135931	ARMC9	5.26827	5.2044	5.37946	5.34459	5.65986	5.80539	5.39911	5.55005	5.79551	5.2851	5.968	6.16543	6.17141	5.8624	6.64021	4.64488	4.61269	4.65108	4.6293	4.40946	4.0056	3.68471	4.17655	5.03466	5.44329	5.57754	4.94349	4.77714	7.32964	5.60969
ENSG00000135932	CAB39	7.91163	7.97337	8.03829	7.14646	7.05761	7.32984	7.18314	7.34967	7.09923	6.53022	7.5297	7.46623	7.3984	6.84288	7.19432	8.44652	8.42125	8.2984	7.5045	7.4144	7.80783	8.08996	7.71124	7.21003	6.99664	7.33515	7.44594	7.52002	7.17157	6.94152
ENSG00000135940	COX5B	5.78041	5.96723	5.87225	5.67899	5.55504	6.30915	6.07331	6.45794	6.35102	6.3382	6.45972	6.46157	6.61824	6.44975	6.48126	5.29041	5.46287	5.27577	5.77686	5.76717	6.0106	5.68219	5.77907	5.76837	5.64828	6.36404	6.12762	6.19349	5.92287	6.13078
ENSG00000135945	REV1	4.66333	4.86383	4.88393	4.86153	4.84229	4.31286	4.8775	4.47151	4.34557	4.42474	4.57297	4.75673	4.77655	4.62455	4.31444	4.7961	4.89882	4.67678	4.99449	4.71359	4.58064	4.49927	4.78876	4.78136	4.52037	4.77686	4.75515	5.00559	4.71774	4.85911
ENSG00000135951	TSGA10	0.843918	1.42205	0.954168	1.93468	1.0859	1.53279	1.2275	2.25437	2.51545	2.69193	0.641014	0.645192	1.39759	1.79289	0.878017	1.40541	0.459704	1.23855	1.29065	1.50116	0.985648	1.05331	1.01344	1.21273	1.41836	2.54787	1.54641	1.4805	1.25374	0.461895
ENSG00000135953	MFSD9	3.48036	2.81655	3.21741	4.09983	3.80957	1.95909	2.14374	2.23743	3.41305	3.55506	2.19503	2.64709	2.83683	3.71636	2.49275	3.4982	2.95222	3.18852	3.08798	2.75981	3.16637	2.48677	3.03629	2.96099	3.11461	2.41545	3.0292	3.63321	3.34532	3.2382
ENSG00000135956	TMEM127	7.93642	7.94983	8.11153	8.08899	7.92014	8.10856	8.01269	8.22539	7.89768	7.76015	8.19499	8.10023	7.99821	7.96171	7.91233	8.16921	8.16188	8.00601	8.17865	8.08984	8.14271	8.18978	8.03348	8.16006	7.84862	7.44027	7.42721	7.39195	7.78092	7.98601
ENSG00000135960	EDAR	-4.76595	-4.76595	-4.76595	-4.76595	-4.76595	-4.76595	-3.68438	-2.08772	-4.76595	-4.76595	-3.10542	-3.42081	-4.76595	-3.58991	-3.23365	-3.2749	-3.88867	-3.7901	-4.76595	-4.76595	-2.6776	-2.5677	-3.19029	-4.76595	-4.76595	-4.76595	-4.76595	-4.76595	-4.76595	-4.76595
ENSG00000135966	TGFBRAP1	4.87256	4.7729	4.788	4.67016	4.60503	5.07099	5.06779	5.0359	4.20584	4.31776	4.98945	4.96699	5.00334	4.2869	4.50167	4.68523	4.72526	4.48689	4.81185	5.02832	4.90599	4.80586	4.74016	4.71405	4.36265	4.27396	4.55474	4.36083	4.40255	4.54678
ENSG00000135968	GCC2	5.85725	5.98257	6.19029	6.93541	6.77331	5.73582	5.33326	5.53489	6.42257	6.42965	5.01492	4.95158	5.16532	6.76748	6.59137	5.91759	5.70136	5.96239	7.06874	7.14551	5.29702	5.68196	5.42248	7.29993	7.25637	5.68704	5.8062	5.7488	6.70973	6.48563
ENSG00000135972	MRPS9	2.84548	2.71195	2.8717	3.05714	2.68116	3.16643	3.08243	3.06903	2.45378	2.95684	3.34563	3.35863	3.26885	2.88627	3.21438	2.4057	2.37718	2.44175	2.88483	2.82027	2.68809	1.98419	2.70515	2.26452	2.61896	3.16612	2.71892	3.11214	2.53269	3.01934
ENSG00000135973	GPR45	-2.47023	-2.62618	-1.95446	-1.9424	-2.41983	-1.07539	-0.454596	-0.490514	-1.61265	-2.21648	-0.272638	-0.380282	-0.801838	-1.67216	-1.38247	-2.52051	-1.39636	-1.08484	-1.58462	-1.70285	-1.48747	-1.20843	-1.97314	-1.6525	-1.55462	-1.67947	-1.66867	-1.7706	-1.82668	-1.91063
ENSG00000135974	C2orf49	3.40341	3.8354	3.57639	3.36662	3.28162	3.18052	3.43917	3.69778	3.69319	3.08801	3.09612	3.12816	2.86674	3.52327	2.5571	3.56591	3.09186	3.30054	2.98738	3.03476	3.77338	3.53907	3.51509	3.13295	2.97172	3.60101	3.86338	3.76754	3.22817	3.50017
ENSG00000135976	ANKRD36	2.86372	2.71489	2.80162	1.94012	1.08018	2.86476	2.46629	2.66976	3.09413	3.34561	1.66995	2.11576	2.47721	1.66577	1.57726	3.10838	2.6059	2.71367	1.52375	1.77494	2.37786	2.70367	3.42548	2.84974	2.96346	3.62789	4.39538	4.48549	3.66406	2.69427
ENSG00000135999	EPC2	4.22143	4.15815	4.2225	4.49734	4.26719	3.9006	4.00551	3.83043	3.91108	3.86681	3.80802	3.97529	3.98963	3.9157	3.91563	4.38047	4.36619	4.08782	4.72095	4.7531	3.88307	4.32051	3.92046	4.43863	4.25145	3.57017	3.91618	3.88708	4.17084	4.50604
ENSG00000136002	ARHGEF4	-1.69218	-1.87674	-3.92375	-1.97266	-1.09014	-4.76595	-1.55675	-3.07582	-1.81185	-0.545758	-2.38409	-0.0776974	-1.83006	-2.28592	-2.14777	-2.65982	-1.47766	-2.42719	-2.28419	-2.5359	-1.19794	-1.16792	-2.54031	-1.23295	-0.620159	-2.05537	-2.03866	-3.83244	0.974183	-3.54156
ENSG00000136003	ISCU	6.76218	6.7206	6.71706	6.94537	6.87025	6.67237	6.73396	6.8845	7.14833	6.753	6.48224	6.46613	6.63208	6.69145	6.90206	6.68542	6.64902	6.69557	6.98716	6.86588	6.30531	6.2511	6.55257	6.57524	6.52398	7.1169	6.7739	6.9422	6.51673	6.53969
ENSG00000136010	ALDH1L2	2.48895	2.55973	3.31119	2.43459	0.985354	1.77184	2.07729	2.74515	0.126269	0.996359	2.14975	0.800652	0.937971	1.81116	1.15147	2.39361	2.17283	1.81231	1.52195	0.925045	2.71453	1.75625	1.97031	2.96871	2.10874	2.23099	3.10405	2.08509	3.08377	2.17721
ENSG00000136011	STAB2	0.288948	1.14845	-4.76595	-4.76595	-4.76595	-2.79077	1.05321	0.58007	-4.76595	-0.72968	-0.812477	1.18027	-0.992259	-3.65509	-3.86194	-4.76595	1.20906	-3.29415	-3.41087	-4.19377	-4.76595	-4.13322	-4.76595	1.26866	-3.09894	-3.66053	-0.549473	0.484432	-3.42078	-3.65761
ENSG00000136014	USP44	-1.02297	-3.5865	-3.21979	-3.17896	-2.53762	-4.09527	-1.78307	-4.25136	-3.23506	-3.83648	-3.93319	-4.76595	-2.15613	-4.76595	-4.76595	-1.73562	-4.08224	-1.04895	-1.77728	-3.18714	-2.99639	-4.76595	-1.18423	-3.74087	-1.39231	-4.76595	-1.09307	-3.69195	-2.04124	-3.64198
ENSG00000136021	SCYL2	6.25744	6.12758	6.34592	6.58732	6.22303	5.84802	5.40554	5.98247	5.7353	5.96808	6.08439	5.84825	6.10877	6.16753	6.18531	6.17308	6.14028	6.13168	6.60454	6.72997	6.09617	6.24556	5.91836	6.53783	6.36339	5.71813	6.06861	5.92572	6.29924	6.29224
ENSG00000136026	CKAP4	6.00364	5.1731	5.98753	7.55322	7.17396	5.78792	5.26498	5.62916	7.17131	7.39048	5.89441	5.78947	5.97012	7.28494	7.35387	5.65106	5.63884	6.38976	7.77478	7.75004	6.91423	6.70724	7.48272	7.94745	7.6801	7.55319	7.55949	7.56549	7.65269	7.85922
ENSG00000136040	PLXNC1	7.69689	7.76535	7.7805	7.5386	7.39327	7.83635	7.71645	7.78084	8.03636	7.56994	8.21969	8.28568	8.09985	8.20547	7.95513	7.4898	7.52774	7.15697	7.83647	7.73205	7.08877	7.21985	6.43053	7.6605	7.59162	6.2886	6.31036	6.28376	7.36858	7.50963
ENSG00000136044	APPL2	5.74808	6.12152	5.35485	4.04631	4.14686	5.08516	5.52242	5.18758	4.55193	3.80082	4.77067	5.15824	4.66009	3.76954	3.82415	5.72565	5.52083	5.16449	4.00221	4.04958	5.03627	5.39423	4.67042	3.96707	3.67404	4.61496	4.32084	4.21379	4.29239	3.87904
ENSG00000136045	PWP1	4.17925	4.05449	4.28794	4.65895	4.53185	4.54177	4.15983	4.50054	4.18935	4.379	4.11422	4.47036	4.37217	4.52061	4.12643	3.50773	3.27641	3.61537	4.49938	4.44412	4.17095	3.79868	4.21899	4.35916	4.19691	4.34251	4.37902	4.26681	4.13006	4.65838
ENSG00000136048	DRAM1	8.22505	7.94352	8.05657	9.42525	9.17485	7.93874	7.64284	7.6958	8.54142	8.81271	7.70865	7.71798	7.83923	8.91969	8.80572	8.23932	8.23556	8.39017	9.28722	9.27524	8.10411	8.01502	8.007	9.04975	8.95793	8.06377	8.06233	8.07615	8.70477	9.08423
ENSG00000136051	WASHC4	7.1572	7.21044	7.29181	6.74683	6.81013	7.06474	7.02291	6.72139	6.66964	6.43211	6.70152	7.07069	6.74057	6.90056	6.90433	7.38786	7.52565	7.51468	7.00533	7.16507	6.78092	7.00605	6.93624	7.37382	7.23533	6.82508	6.70528	6.92017	7.09668	7.00555
ENSG00000136052	SLC41A2	6.05135	5.78367	6.16554	6.78176	6.49427	6.01128	5.73754	5.75861	5.65329	5.7861	5.86201	5.82666	5.83373	5.96012	6.00041	6.52168	6.52841	6.64464	6.72591	6.47563	6.24989	6.61385	6.5759	6.97728	6.57197	6.19791	6.28737	6.26618	5.97036	6.21928
ENSG00000136059	VILL	3.06505	3.1679	3.02345	4.69349	4.92623	3.11375	3.46036	2.93884	5.08157	4.77582	3.47449	2.78844	2.99211	4.69107	4.54098	4.52395	3.85843	4.40057	5.3323	5.18966	3.98442	3.72291	4.38401	4.7477	4.8814	3.64321	3.62195	3.79605	4.1497	4.50064
ENSG00000136068	FLNB	5.47302	5.01791	5.56383	5.51443	5.85597	6.68742	6.91448	6.66464	6.70549	7.00786	6.8701	6.96931	7.07649	6.45223	6.57798	4.99416	5.15901	4.99856	5.82652	5.38974	5.72256	4.88263	6.1914	6.1363	6.55352	6.59519	6.27873	6.53501	6.13826	5.78299
ENSG00000136098	NEK3	3.11143	3.32288	3.08228	2.56174	2.34159	3.67123	3.76941	3.53799	2.82267	2.71791	3.11309	2.31021	3.11551	1.90387	2.49013	3.49998	3.50642	3.64795	2.15441	1.89593	3.59101	3.75457	3.62642	2.81242	2.41158	3.56907	2.98293	3.43278	2.75911	2.51628
ENSG00000136100	VPS36	5.39153	5.70825	5.54193	5.42681	4.88644	5.47102	5.25351	5.2097	5.11333	5.06637	5.16847	5.30184	5.17468	5.10492	4.99765	5.468	5.42969	5.18863	5.42757	5.74363	5.19368	5.23337	4.947	5.30092	5.33744	5.19775	4.74669	5.09519	5.33397	4.96706
ENSG00000136104	RNASEH2B	4.10838	3.87177	4.19058	4.53744	4.40074	4.46692	4.49259	4.64366	4.46908	4.39004	4.28586	4.18617	4.09713	4.07849	4.0677	4.42371	4.28362	4.15101	4.64253	4.62181	4.17666	4.08324	3.50413	4.55164	4.41027	4.05117	4.20107	4.20905	3.87678	4.32856
ENSG00000136108	CKAP2	3.72005	3.81748	3.93406	2.5195	2.17901	3.60068	3.49242	3.72553	3.00738	2.15846	3.29939	3.36457	3.22088	2.65402	2.02804	3.05316	2.97473	3.58442	1.82171	1.43454	3.37733	3.16329	2.95576	1.18991	1.21219	3.61507	3.34789	3.63203	2.5627	2.57157
ENSG00000136110	CNMD	-4.76595	-4.76595	-4.76595	-4.76595	-2.9483	-3.75152	-1.9006	-3.29121	-4.76595	-3.94679	-2.78093	-4.76595	-2.2122	-2.57723	-3.28973	-2.35911	-4.76595	-3.81872	-4.76595	-4.76595	-4.76595	-4.76595	-4.76595	-4.76595	-4.76595	-4.76595	-4.76595	-3.2395	-4.76595	-3.64268
ENSG00000136111	TBC1D4	3.04473	3.86993	3.80613	1.28984	1.25281	4.10893	3.96278	3.76482	1.48694	0.089535	3.92728	3.2867	3.20741	-0.303652	1.64365	2.43246	2.82071	2.99898	-2.4419	-1.37881	3.69568	4.05917	3.56812	2.65648	2.09262	2.93156	2.79534	2.9216	2.54842	-0.615722
ENSG00000136114	THSD1	-1.63368	-1.20247	-1.88084	-1.74783	-2.13114	-3.06253	-1.3837	-1.81123	-3.63028	-1.2371	-1.37871	-2.43153	-1.37442	-2.97871	-1.95934	-1.75171	-1.29467	-2.25073	-2.89762	-3.11613	-0.231534	-0.753217	-1.28117	-2.09768	-2.2803	-1.21576	-1.2909	-1.24065	-0.774074	-2.54509
ENSG00000136122	BORA	2.87964	2.78777	2.69243	2.73443	1.73353	1.63892	1.73492	1.78231	2.42772	2.33862	2.13451	2.42226	2.42004	1.70855	1.29115	2.44105	2.03606	2.26897	2.04286	2.01089	2.21104	2.6089	1.94269	2.09722	2.41591	1.93713	2.25634	2.45667	2.29374	2.35156
ENSG00000136141	LRCH1	4.72144	4.73698	4.92241	7.25381	7.10786	4.5663	4.43705	4.78858	7.06778	7.42987	4.52755	4.51987	4.62469	7.18713	7.19237	5.06463	5.15348	5.10926	7.82977	7.63966	5.10873	5.10939	5.05394	7.84352	7.77203	5.08133	5.34766	5.2398	7.27051	7.32113
ENSG00000136143	SUCLA2	3.91037	3.78003	4.19958	3.80483	3.77912	4.21106	4.02935	4.26251	3.66335	3.58514	4.30061	4.44391	4.28984	3.71711	4.0521	3.72013	3.5658	3.71131	3.92307	3.89217	3.80185	4.25465	3.63486	3.5199	3.69046	4.07606	3.69084	3.81264	3.73266	3.75786
ENSG00000136144	RCBTB1	5.221	5.43225	5.59067	4.74212	4.21666	5.15462	5.12922	5.24359	5.2559	4.13813	4.87576	5.14797	5.03823	4.57532	4.58558	5.47071	5.60185	5.33189	4.64727	4.33325	4.98705	5.30133	4.6264	4.53845	4.04162	4.30308	4.52228	4.25895	3.73232	3.93073
ENSG00000136146	MED4	4.47291	4.40842	4.46657	4.51319	4.26373	4.35891	4.4301	4.66396	4.33407	4.3794	4.54191	4.47728	4.50673	4.64541	4.28972	4.26707	4.05336	4.05537	4.27881	4.32004	4.45659	4.54573	4.43761	4.43636	4.07853	4.27762	4.32074	4.47414	4.02611	4.59928
ENSG00000136147	PHF11	5.44998	5.28958	5.03627	6.30123	6.22765	4.80018	4.68411	4.86012	5.45759	6.18012	4.62561	4.59728	4.4247	6.03838	5.90437	4.68672	4.70201	4.67293	6.27397	6.41583	4.65072	4.68705	4.619	6.47617	6.57836	4.68367	4.72247	4.8513	6.01459	6.47036
ENSG00000136149	RPL13AP25	-4.76595	-4.76595	-3.29918	-4.76595	-4.76595	-4.76595	-4.76595	-4.76595	-4.76595	-4.76595	-4.76595	-3.40732	-4.76595	-3.56864	-3.21123	-4.76595	-4.76595	-4.76595	-4.01166	-4.76595	-3.60807	-3.27789	-4.76595	-3.69361	-4.76595	-4.76595	-3.68588	-4.76595	-4.76595	-4.76595
ENSG00000136152	COG3	4.74576	4.77407	4.96528	4.95001	4.78112	4.4792	3.96311	4.01492	4.63401	4.01654	4.42232	4.37054	4.12309	4.96385	5.20833	4.59688	4.78947	5.00058	5.13068	5.18344	5.12282	4.66718	4.16269	4.48788	4.80741	4.22878	4.35938	4.67791	4.70584	4.81373
ENSG00000136153	LMO7	-0.0671547	0.624451	0.554464	0.904991	-0.186789	0.660982	0.539025	0.553603	-0.184284	0.713962	-0.786839	0.533837	0.942213	0.198667	0.252728	0.451406	0.169849	0.419375	0.113824	-0.103795	0.910675	1.0834	0.587396	0.14339	-0.0657981	0.657432	0.0960526	-0.280653	1.02083	-0.779704
ENSG00000136155	SCEL	-4.76595	-3.05248	-4.76595	-4.76595	-4.76595	-4.76595	-4.76595	-4.76595	-4.76595	-4.76595	-4.76595	-4.76595	-4.76595	-4.76595	-4.76595	-4.76595	-4.76595	-4.76595	-4.76595	-4.76595	-4.76595	-3.00187	-4.76595	-4.76595	-4.76595	-4.76595	-4.76595	-4.76595	-4.76595	-4.76595
ENSG00000136156	ITM2B	10.1372	10.251	10.1204	9.20748	8.81093	9.85363	9.76447	10.1605	9.46811	8.92383	9.62167	9.54079	9.51324	8.936	8.93674	9.61613	9.71437	9.37144	8.94519	8.85374	9.78261	9.7525	9.3283	8.98478	8.59075	9.0649	9.00853	9.10334	8.82192	9.13294
ENSG00000136158	SPRY2	3.10708	3.60473	3.41885	0.789313	0.50873	2.96111	2.64504	3.31841	1.04749	1.23957	3.84964	3.76606	3.87741	0.0415382	0.659125	2.62511	2.63835	2.50758	0.465662	0.670447	3.04164	2.97119	2.7691	-0.167782	0.494197	2.97085	3.02046	2.98753	1.34989	0.766466
ENSG00000136159	NUDT15	1.72713	1.65656	1.942	2.8904	1.99145	2.01152	1.5482	2.1855	1.29334	1.6391	2.77001	2.42997	2.56641	2.58185	2.23164	1.70429	1.25248	0.639057	2.47739	2.59788	1.86108	1.60159	1.50766	1.74851	1.81751	1.74079	1.80153	1.34236	1.70374	2.44058
ENSG00000136160	EDNRB	0.731072	-1.10929	0.78314	-3.84607	-4.76595	1.6856	1.439	1.93857	-0.271949	-3.6231	0.0920545	0.642246	0.399059	-3.81396	-2.38412	-0.318305	0.260694	-0.533848	-2.72049	-1.70276	1.01991	0.449336	1.83484	-2.93691	-4.76595	-1.94672	-1.47002	-2.03724	-4.76595	-2.79841
ENSG00000136161	RCBTB2	8.22528	8.62741	8.30845	5.65752	5.88403	8.0415	8.0767	7.8521	5.47084	4.76083	8.20729	8.44024	8.41447	5.08458	5.11118	8.09859	8.2048	7.49622	5.14135	5.62268	7.59074	7.70507	6.53949	3.84045	4.08657	5.61875	5.45159	5.76511	4.53481	4.90372
ENSG00000136167	LCP1	10.2647	9.83881	10.3369	10.2805	9.99156	10.3267	9.98058	10.3242	10.5999	10.3032	10.4217	10.3513	10.463	10.7906	10.7198	10.2577	10.131	10.642	10.6982	10.7468	10.485	10.5813	10.8431	10.9655	10.6231	10.6571	10.7624	10.732	10.4202	10.7015
ENSG00000136169	SETDB2	4.82491	5.07042	4.63204	4.74239	4.78335	5.3523	5.45132	5.13281	4.57636	4.58949	5.36082	5.35767	5.20598	5.25341	4.92009	4.58915	4.6341	4.03413	5.08468	4.67359	3.57737	3.76866	3.93112	4.63854	4.36178	4.16175	3.82646	3.75513	4.54328	4.41962
ENSG00000136193	SCRN1	2.69724	2.33614	2.636	1.32203	1.54374	2.57386	2.87974	2.99318	4.08831	3.79972	2.564	2.41104	2.19179	2.56732	3.03502	2.98171	2.97933	3.05256	2.58458	2.35018	2.88409	3.10648	3.8142	3.22098	3.69701	4.04624	3.88369	4.06151	3.50158	2.21488
ENSG00000136197	C7orf25	1.78756	2.43109	2.22474	2.46819	2.37314	2.31482	1.47341	2.33586	2.54403	2.17034	1.61305	2.05623	1.74855	2.32183	1.63676	1.82619	2.43477	1.7936	1.94432	2.14725	1.90895	1.91718	2.07931	2.36265	2.14285	2.59442	2.0142	2.07979	1.99394	2.19911
ENSG00000136205	TNS3	8.8874	8.72118	8.94402	8.94274	8.78363	9.34303	9.15792	9.27337	8.719	8.72399	9.03344	9.02436	9.11404	8.97779	8.86789	8.64162	8.74808	8.75316	9.53661	9.643	9.25932	9.39051	8.8578	8.80386	8.8079	8.32935	8.79493	8.44053	8.73987	9.17597
ENSG00000136206	SPDYE1	0.0829592	0.377722	0.394007	-0.538901	0.225281	-0.389608	-0.553192	-1.00541	-0.274196	-0.597992	-0.946963	-0.187089	-0.124537	-0.308446	-0.11547	-0.160222	-0.732941	-0.373812	-1.15392	-1.46247	-0.12612	-0.200077	-0.236281	-0.497206	-0.0984168	0.0408986	0.220825	0.486056	0.437115	0.129918
ENSG00000136213	CHST12	4.70793	4.74298	4.54318	4.97419	4.77794	4.84638	4.78846	5.06348	4.83284	4.32824	4.65382	4.59943	4.61842	4.2346	4.05199	4.50884	4.91454	4.71564	4.41033	4.13992	4.87466	4.91793	5.33141	4.05219	4.25587	5.01791	4.99617	4.75103	4.128	4.26072
ENSG00000136231	IGF2BP3	1.52859	1.24337	0.98774	2.8672	2.06381	1.33137	1.72436	2.71774	0.876954	1.26225	1.16789	2.40539	1.987	1.62805	2.10599	0.461343	0.91304	0.351264	2.02989	2.37086	1.19844	1.93386	0.319276	2.87417	2.61336	0.640407	-0.496948	0.48789	2.0149	1.61187
ENSG00000136235	GPNMB	9.95035	10.5486	10.2102	7.40669	7.34135	10.6385	10.6627	10.7966	9.54196	8.6697	10.4728	10.4675	10.3924	9.16327	8.85493	10.2258	10.2726	9.33976	7.36619	7.39762	9.47175	9.32608	8.62044	7.12148	7.3594	8.34775	8.0815	7.96656	6.97596	6.79567
ENSG00000136237	RAPGEF5	1.81249	1.07029	2.95924	0.0817744	1.04612	-1.89023	-1.49919	-1.25327	-2.78143	-1.03734	-1.67587	-0.567465	-1.16151	-4.76595	-4.76595	-0.513081	-0.733944	-0.0231283	-3.40536	-2.42045	0.881251	2.03871	1.35617	-0.889499	0.804683	-0.172299	-0.371503	0.514702	0.119526	-2.21831
ENSG00000136238	RAC1	8.28183	8.129	8.25271	8.2862	8.151	8.3695	8.12176	8.35195	8.04611	7.92066	8.36608	8.30702	8.28983	7.88396	7.89755	7.86103	7.82117	8.06919	8.28573	8.27344	8.42178	8.3408	8.5294	8.30048	8.13471	8.20807	7.96693	8.20976	7.85475	8.18111
ENSG00000136240	KDELR2	5.94732	6.09079	6.10282	5.75101	5.74681	6.22726	5.55434	5.95545	5.91662	5.74113	5.99784	5.8971	5.82418	5.90671	5.79086	5.78256	5.59061	5.94771	5.64718	5.63022	6.21948	6.27506	6.21879	5.51963	5.33967	6.08883	5.92777	5.89443	5.28499	5.685
ENSG00000136243	NUPL2	4.54585	4.29832	4.61476	4.89378	4.61799	4.36751	4.27557	4.16096	4.04577	4.01441	4.38039	4.16036	4.54816	4.45443	4.17181	3.96686	4.26365	4.45509	4.2107	4.37687	3.92851	4.13635	4.14839	4.63032	4.45571	4.34726	4.4308	4.27868	4.28754	4.77929
ENSG00000136244	IL6	6.641	5.51064	6.15279	7.50137	7.69869	0.914166	0.323892	0.599318	5.7316	6.1639	3.75631	3.93733	3.29231	6.84126	8.18368	4.82977	4.85184	5.47702	6.96965	6.59012	6.67364	6.39184	7.55056	9.23143	8.73759	7.89747	7.7687	8.34821	9.76345	8.07668
ENSG00000136247	ZDHHC4	4.24217	4.37324	4.46354	5.37911	5.37516	4.30302	4.2089	4.36989	4.95686	5.20409	4.40177	4.17522	4.43301	5.1148	4.9818	4.34175	4.14561	4.15456	5.35178	5.2291	4.45196	4.09982	4.2849	5.02079	4.95315	4.25206	4.17912	4.20287	4.35051	4.99583
ENSG00000136250	AOAH	7.74278	7.83476	7.62312	6.89382	6.85403	7.57412	7.67439	7.76928	7.81276	7.47098	6.66595	6.57857	6.60931	6.51137	6.10176	7.75021	7.82569	7.68538	7.4005	7.34577	7.2796	7.54311	7.34818	7.49732	7.42206	7.23661	7.12211	7.33094	7.01975	7.54498
ENSG00000136261	BZW2	2.48149	2.22124	2.71132	2.86541	2.29435	3.92742	3.67909	3.9848	2.40209	2.62073	3.92242	3.80014	3.82458	2.19654	1.92276	1.19102	1.97932	1.71692	2.12885	2.59688	2.93052	2.6068	2.91065	2.34547	2.33597	2.97809	3.27371	3.00426	1.97625	3.05078
ENSG00000136267	DGKB	0.179318	-0.723721	-3.74383	-3.11051	-4.76595	-4.05974	-0.74716	-4.22034	-4.76595	1.01329	0.204352	-4.22143	-3.74058	-3.44577	-4.76595	-0.968166	-4.17662	0.0668218	-4.24649	-3.23265	0.777665	-4.76595	-0.0102624	-4.76595	-3.48642	-4.18822	-4.06618	-3.65389	-3.98196	-0.467338
ENSG00000136270	TBRG4	5.23974	5.23866	5.11029	5.84994	5.85208	5.6684	5.92457	5.6862	5.2275	5.53867	5.73344	5.82694	5.97355	5.46721	5.45029	4.84943	4.89726	4.83992	5.84208	5.98717	5.34749	5.16773	5.12896	5.65177	5.58624	5.50546	5.5118	5.47113	5.8016	6.00447
ENSG00000136271	DDX56	5.40391	5.36976	5.31657	5.22577	5.47158	5.32781	5.42635	5.26654	5.28411	6.08507	5.46339	5.75516	5.62657	5.50345	5.53344	5.33929	5.35437	5.254	5.61863	5.66481	5.30042	5.0836	5.14058	4.99483	5.58642	5.76958	5.74925	6.08113	5.19148	5.61435
ENSG00000136273	HUS1	4.04608	4.10336	4.28286	4.44827	4.55102	3.37424	3.33817	3.84964	3.64178	3.64776	3.68845	3.54364	3.67283	3.90783	3.93531	3.97342	3.77118	3.81066	4.11439	4.31909	4.04183	3.78113	3.82644	4.27065	4.08098	3.85746	3.84691	3.84629	4.24078	4.32219
ENSG00000136274	NACAD	-1.41965	-1.68612	-1.45932	0.204441	-0.659874	-2.44931	-3.7342	-2.807	-1.10267	-1.42371	-2.75407	-4.76595	-2.21478	-1.38372	0.108153	-1.28705	-2.46973	-2.5598	1.64294	-2.19445	-3.16759	-3.07078	-2.97077	-2.40904	-0.380673	-1.76209	-3.17029	-2.26719	-1.00879	1.42434
ENSG00000136275	C7orf69	-4.76595	-4.76595	-4.76595	-4.76595	-3.44727	-4.76595	-3.11916	-4.76595	-4.76595	-3.88775	-3.14284	-4.76595	-4.76595	-4.76595	-4.76595	-4.76595	-3.82845	-4.76595	-4.76595	-1.75384	-4.76595	-4.76595	-4.76595	-4.76595	-4.76595	-4.76595	-2.65013	-4.76595	-3.12911	-3.01425
ENSG00000136279	DBNL	7.89821	7.65537	7.80374	8.21193	8.04427	7.81225	7.57321	7.75019	7.74199	7.5706	7.66992	7.48735	7.50478	7.89082	7.54683	7.63557	7.6122	7.66956	8.19216	8.22737	8.1514	8.11776	8.09048	8.07429	7.9594	7.76579	7.77664	7.68656	7.87256	8.16991
ENSG00000136280	CCM2	6.11935	6.26812	6.11733	6.39394	6.2735	5.84529	5.8386	6.03603	6.11148	6.43364	5.95235	5.87366	5.82114	6.47353	6.45602	5.93017	5.96242	6.07131	6.28985	6.20222	6.18063	5.92165	6.25897	6.74414	6.56792	6.22085	5.99189	6.14793	6.42272	6.57947
ENSG00000136286	MYO1G	8.0846	7.83457	7.83423	10.1113	10.1773	5.86942	5.66387	5.59294	8.74784	9.55878	6.0384	6.07764	5.87268	9.4443	9.43923	7.74222	7.72575	7.8866	9.98969	10.0749	7.92688	7.91534	8.31494	10.1332	10.0107	8.32909	8.20976	8.20281	9.8785	10.1122
ENSG00000136295	TTYH3	9.70237	9.85301	9.84355	8.24927	8.41024	9.67562	9.77248	9.7497	9.18003	8.7646	9.76993	9.69878	9.63383	8.69735	8.67201	9.56839	9.65891	9.37153	8.00527	7.85139	9.74735	9.66704	9.59639	8.47622	8.4346	8.95114	8.90657	8.87049	8.53515	8.17864
ENSG00000136305	CIDEB	3.50467	3.55431	3.5181	-0.372957	-0.730232	3.0685	3.26896	3.27169	2.18138	1.64318	2.85297	3.0061	2.5792	0.19976	0.377995	3.37718	3.30429	3.32697	0.974457	0.482746	3.01649	2.87591	3.71867	-0.13914	0.331642	3.53044	3.49994	3.57328	0.165508	0.999597
ENSG00000136315	AL355922.1	-4.76595	-4.76595	-4.76595	-4.76595	-4.76595	-3.68305	-4.76595	-4.76595	-4.76595	-4.76595	-4.76595	-4.76595	-4.76595	-4.76595	-4.76595	-4.76595	-4.76595	-3.26865	-4.76595	-4.76595	-4.76595	-4.76595	-4.76595	-4.76595	-4.76595	-4.76595	-4.76595	-4.76595	-4.76595	-4.76595
ENSG00000136319	TTC5	2.66704	2.50181	3.08075	2.21286	2.27121	2.96855	2.48137	3.51177	2.85656	2.12099	3.36171	2.97685	3.3293	3.00315	2.17096	2.55986	2.62065	2.80721	2.64068	2.43233	2.90386	2.893	3.21087	2.21017	2.37787	2.35524	2.52722	2.92539	2.1398	2.60166
ENSG00000136367	ZFHX2	3.12794	2.31388	2.66256	3.40499	2.99926	2.9584	3.16371	2.94381	3.99314	3.41206	2.76902	3.31575	2.77688	3.24675	2.7457	2.72311	3.25985	2.84306	3.46387	2.73351	3.26633	4.09085	3.28326	3.67115	3.36445	3.61689	3.46391	3.43445	3.55518	2.66592
ENSG00000136371	MTHFS	2.44785	2.16557	2.30233	3.04985	3.12243	2.81601	2.29627	3.12221	3.65342	3.57325	2.91827	3.45455	3.29514	3.91739	4.31545	2.21705	2.51376	3.07444	3.3998	3.19105	2.65202	2.83954	3.89235	4.09969	3.56895	4.52791	4.20568	4.2162	4.19364	4.02462
ENSG00000136378	ADAMTS7	-1.01369	-1.71085	-4.76595	0.316812	-0.906238	-3.74582	-1.75561	-4.0239	-0.676784	-2.8043	-1.88651	-3.07209	-1.16155	-3.53443	-3.26515	-2.4648	-1.96492	-0.94202	-0.288544	-0.178577	-0.999985	-4.76595	-3.61902	-0.808686	-1.05803	-2.709	-1.89194	-3.47771	-0.720281	-1.07295
ENSG00000136379	ABHD17C	0.0777171	-0.0407901	1.10326	2.68292	2.54022	0.534617	-0.240853	0.394195	3.86051	2.49625	-0.959901	-1.6548	-0.140373	1.54886	2.44404	1.83504	0.861966	1.89832	2.72469	2.92796	1.00772	0.631224	1.13124	1.54335	1.72943	1.56018	0.522404	0.86742	1.64285	2.06064
ENSG00000136381	IREB2	5.96737	6.28128	6.4575	6.57203	5.98133	5.51903	5.46107	5.48311	5.67635	5.43502	5.97355	5.61965	5.9425	5.90527	5.83625	6.07168	6.53454	6.28444	6.65287	6.56992	6.00453	5.93473	5.66389	6.39825	6.09003	5.83919	5.66625	5.45442	5.73547	6.65738
ENSG00000136383	ALPK3	1.63273	0.750289	1.63383	1.37123	1.84997	1.01914	2.61745	1.79577	1.96964	-0.282922	1.55698	2.33782	2.20619	0.893194	3.44883	2.48658	2.0236	-0.0168848	-1.1019	-1.02144	1.97102	-0.277596	-0.645239	-0.888926	-0.653229	3.0169	0.600598	0.429877	0.389129	-0.439857
ENSG00000136404	TM6SF1	5.71463	5.77332	5.99265	2.86924	2.64762	6.50507	6.40943	6.59145	4.78645	4.13537	5.53791	5.57707	5.66103	3.6324	3.63394	5.53098	5.5276	5.65461	2.88235	2.64768	5.82912	5.79522	5.69414	3.56842	2.93318	5.62239	5.44126	5.50395	3.85918	2.84963
ENSG00000136425	CIB2	-0.423699	-1.17208	-1.52935	-0.124357	0.247665	-4.76595	-1.55934	-2.43778	-0.872254	0.311485	-0.513062	-0.461296	-1.50383	0.753569	0.698607	-3.9527	-3.57343	-3.91778	0.0512056	0.910177	-1.54048	-0.639792	-2.95565	-0.842813	0.490648	-0.965236	-1.28435	-2.6034	-0.556209	0.278113
ENSG00000136436	CALCOCO2	5.07905	5.18123	5.00754	6.71431	6.67035	4.1145	4.02865	4.26824	6.63507	6.91997	4.79943	4.77843	4.4814	7.17278	7.03966	5.33491	5.23982	4.94974	7.19363	7.0179	4.51631	4.5853	4.50062	6.90451	6.74341	4.60146	4.57085	4.40822	6.71137	6.8872
ENSG00000136444	RSAD1	4.26598	4.40156	4.12797	4.21891	3.94958	4.38053	4.80232	4.55317	4.40873	4.32156	4.82258	4.92176	5.19211	3.97701	3.87164	4.07177	3.95726	3.74637	4.17562	4.06036	4.6187	3.96063	4.08628	4.19083	4.00733	4.54522	4.59333	4.56633	4.2543	4.01802
ENSG00000136448	NMT1	6.16252	5.93892	6.0699	6.53103	6.33491	6.14493	6.1508	6.22156	6.07637	6.05355	6.21678	6.27502	6.21374	6.22823	6.07998	6.03688	6.03703	5.87223	6.63737	6.74882	6.20624	6.12038	6.10298	6.25143	6.30323	5.95627	6.22996	6.10521	6.07908	6.26329
ENSG00000136449	MYCBPAP	0.197536	1.00046	0.768399	0.796493	1.70728	0.765872	1.53903	1.08119	2.00603	1.56813	0.0240166	1.00188	0.617387	1.26584	1.44233	1.72219	1.73656	2.15337	1.56413	1.56849	-0.0104609	1.23841	0.305362	1.9235	1.78924	1.73351	1.72061	1.63476	1.83956	1.03642
ENSG00000136450	SRSF1	6.58128	6.44116	6.74056	6.48184	6.36822	6.65201	6.62316	6.80929	6.0979	6.21848	6.89561	6.9038	6.82388	6.24235	6.25516	6.64186	6.68891	6.6535	6.71374	6.76387	6.6683	6.71511	6.7172	6.46451	6.26104	6.56492	6.67352	6.48411	6.22789	6.3394
ENSG00000136451	VEZF1	5.28576	5.15532	5.27837	5.16797	4.99662	4.73095	4.71758	4.72797	4.68647	4.69632	4.8655	4.93814	4.95931	4.87639	4.81623	5.35824	5.29152	4.91958	5.4014	5.24396	4.7141	5.16793	5.02897	5.39092	5.15422	4.48596	4.69565	4.66043	5.25348	5.13511
ENSG00000136457	CHAD	2.13741	1.69847	1.61538	0.775438	0.0983792	1.80659	1.64748	1.61377	1.74103	0.596984	1.9317	1.50206	1.7161	0.117377	0.323447	1.75061	2.53394	2.15348	0.56548	0.589609	1.39432	1.55918	1.83848	0.842236	0.0338213	1.78041	2.33895	1.39218	1.07553	0.1043
ENSG00000136463	TACO1	3.64522	3.65535	3.52033	3.60372	3.4104	4.00507	3.6616	4.02055	3.6705	3.64064	3.63051	3.7925	3.814	3.79156	3.57055	3.18171	3.38434	3.44412	3.73331	3.44206	3.71054	3.72242	3.83746	3.68846	3.40526	3.64055	3.33684	3.34781	3.21704	3.61014
ENSG00000136478	TEX2	4.42814	4.38576	4.92126	4.34319	4.24368	5.50079	5.1919	5.54662	5.24271	4.66139	5.6279	5.48769	5.38342	4.50746	4.17408	4.71974	4.73582	4.31378	4.63608	4.7948	4.78184	5.0424	5.01311	4.80259	4.10372	4.88947	4.86992	4.69052	4.38496	4.2863
ENSG00000136485	DCAF7	6.80885	6.91105	6.9329	6.66504	6.72583	7.31931	7.23053	7.39459	6.74382	6.31927	7.50541	7.66106	7.5948	6.73433	6.64188	7.46385	7.41643	6.91288	6.57552	6.73928	7.30216	7.33038	6.94421	6.64574	6.36959	6.28563	6.45734	6.35492	6.39392	6.48813
ENSG00000136490	LIMD2	5.94307	5.94226	5.87138	4.1501	4.09514	6.50256	6.50572	6.55946	6.08299	5.56966	6.04893	5.87884	5.96208	4.02759	4.5174	6.08349	6.18509	6.20745	4.42958	4.47933	6.52731	6.45987	6.49422	3.68408	4.23135	6.52305	6.46799	6.29678	4.20854	3.62508
ENSG00000136492	BRIP1	1.70142	2.09532	-0.626933	4.26163	3.52307	0.530195	-0.00721539	-1.89687	1.96161	2.16243	1.79889	-1.08378	-1.19147	2.54147	1.7072	2.52924	0.359112	-2.29942	3.09771	2.0913	1.71543	1.72147	2.03815	4.01139	3.10705	1.05006	0.803582	-0.697079	2.13493	3.12363
ENSG00000136504	KAT7	5.34474	5.36426	5.411	5.83275	5.53847	5.04226	5.14169	4.96575	5.27009	4.92645	5.08012	5.08416	4.78266	4.97972	4.74054	5.58419	5.2116	4.99423	5.60172	5.42506	5.20926	5.37078	4.75722	5.48532	5.28213	4.61172	4.79685	5.16762	5.36552	5.24808
ENSG00000136514	RTP4	2.46958	2.13139	1.56031	4.02696	3.77912	1.84937	1.75948	1.58351	3.62398	3.87718	1.09478	1.16054	1.51283	3.71825	3.51384	0.216196	0.669851	0.878938	3.49251	3.31929	0.637034	1.13276	0.401829	3.46367	3.08015	0.882483	0.834897	1.20577	3.23949	3.83529
ENSG00000136518	ACTL6A	3.56428	3.4447	3.4915	2.93922	2.86697	3.69986	3.4905	3.90291	3.75664	3.28778	3.97619	4.35131	4.07537	2.38593	2.96705	3.11547	2.94131	3.59226	3.14099	2.92101	4.05877	3.77713	3.70912	2.8931	3.09355	3.68052	3.9352	3.79246	2.30447	3.2052
ENSG00000136521	NDUFB5	4.97733	5.12291	5.05224	4.75252	4.79815	5.4945	5.3057	5.63332	5.02414	4.97445	5.58544	5.54543	5.73522	5.2955	5.0056	4.64233	4.58612	4.66806	4.90519	5.08935	5.05019	4.93076	4.77321	4.57381	4.69876	5.10797	5.06875	5.1331	4.51122	5.11959
ENSG00000136522	MRPL47	3.18977	2.88162	3.20203	3.28362	3.26774	3.62371	3.03135	3.40702	3.49484	3.42045	3.49175	3.49798	3.50095	3.76056	3.44234	2.89437	2.58488	3.31316	3.51588	3.06957	3.4503	2.75427	3.16039	3.00875	3.1936	3.92021	3.53272	3.83644	3.41909	3.77917
ENSG00000136527	TRA2B	6.30187	6.24225	6.43155	6.56032	6.73303	5.98438	5.78752	6.10839	6.09792	6.0926	6.47548	6.28247	6.284	6.18283	6.28377	6.06721	6.32215	6.36108	6.95019	6.87491	6.35979	6.27902	6.43983	6.33619	6.33021	6.21203	6.38842	6.10012	6.27729	6.47168
ENSG00000136531	SCN2A	-4.76595	-3.69676	-4.76595	-3.58481	-4.76595	-3.6808	-4.76595	-4.76595	-3.09284	-3.40297	-4.76595	-4.76595	-4.76595	-3.61855	-3.2673	-4.76595	-4.76595	-4.76595	-4.76595	-4.76595	-3.03736	-4.76595	-4.76595	-4.76595	-4.76595	-4.76595	-4.76595	-3.73007	-3.10945	-4.76595
ENSG00000136535	TBR1	-2.50687	-3.95083	-4.10911	-4.76595	-3.29348	-3.16775	-4.76595	-4.76595	-2.38389	-2.04675	-3.98276	-4.76595	-2.61574	-1.8204	-2.56246	-4.76595	-4.76595	-4.04982	-3.09143	-3.99599	-4.76595	-4.76595	-4.76595	-3.97092	1.15361	-4.76595	-3.15266	-3.54813	0.581466	-2.20452
ENSG00000136536	2007-03-01	6.43834	6.29087	6.44465	6.66782	6.61339	6.50656	6.30859	6.45005	6.15771	5.8566	6.1296	6.18727	6.20349	6.27274	6.03278	6.46115	6.4597	6.64013	6.3107	6.28301	6.19686	6.14578	6.35593	6.8476	6.42332	6.41424	6.24439	6.26617	6.50734	6.46474
ENSG00000136541	ERMN	1.04923	1.96103	1.95012	-1.65206	-0.0331507	3.07015	2.70087	2.89431	2.62142	1.4456	1.38743	2.13461	1.00654	-0.142678	1.79107	2.22498	2.49324	2.80241	-0.158333	-0.80274	2.29817	2.1549	2.16343	0.795166	0.140261	2.31259	3.11061	3.04079	1.58566	0.800209
ENSG00000136542	GALNT5	-1.78966	-4.76595	-1.15116	-2.99893	-1.3969	-1.68759	-1.45204	-2.27094	-1.80012	-2.20702	-2.35229	-2.27318	-2.35005	-1.89708	-2.02532	-1.43988	-0.761277	-1.81019	-2.08335	-2.1124	-1.33808	-2.56686	-1.96924	-1.05043	-2.24708	-3.34929	-4.76595	-2.18662	-1.29997	-1.29961
ENSG00000136546	SCN7A	-1.6918	-2.2658	-2.64652	-1.48328	-2.53285	-2.74468	-1.93176	-2.70482	-1.97475	-1.69737	-2.24376	-1.75524	-2.59663	-2.65224	-2.73131	-1.41966	-1.83394	-1.66463	-1.97695	-3.41966	-4.76595	-1.91942	-1.60018	-2.73019	-1.91261	-2.96752	-4.76595	-2.15681	-2.22671	-2.19871
ENSG00000136560	TANK	6.44754	6.25904	6.41259	7.6183	7.44115	6.38671	5.88651	6.14852	6.74614	7.26938	6.28088	6.06842	6.12877	7.43444	7.35932	6.38719	6.39804	6.40866	7.80065	7.63304	6.29743	6.25162	6.38861	7.84949	7.57604	6.76892	6.79372	6.91813	7.61125	7.66244
ENSG00000136573	BLK	-2.08056	-1.9536	-1.94164	-1.32055	-3.52242	-2.0597	-2.27307	-3.40969	-1.60683	-0.887202	-0.643849	-1.44611	-1.14791	-1.10474	-0.807201	-2.54654	-1.32729	-2.18204	-2.86319	-3.11519	-1.49296	-1.59894	-1.59905	-3.68584	-2.56543	-2.16051	-4.76595	-1.4422	-2.63136	-2.48163
ENSG00000136574	GATA4	-4.76595	-4.76595	-4.76595	-4.76595	-4.76595	-4.76595	-4.76595	-4.76595	-4.76595	-4.76595	-4.76595	-4.76595	-4.76595	-4.76595	-4.76595	-4.76595	-4.76595	-4.76595	-3.52952	-4.76595	-4.76595	-4.76595	-4.76595	-4.76595	-4.76595	-4.76595	-4.76595	-4.76595	-3.68287	-4.76595
ENSG00000136603	SKIL	7.18972	6.9535	7.01761	6.50068	6.44149	5.90198	5.71704	6.01404	6.39571	5.69889	6.37614	6.50215	6.166	5.77755	6.16264	7.06245	7.0774	7.14387	6.43734	6.23356	6.82836	7.02607	6.87373	6.76904	6.43613	6.69859	6.78079	6.62929	6.3662	6.23803
ENSG00000136628	EPRS	5.33664	5.21954	5.57638	6.67723	6.33532	5.85994	5.8382	6.23958	5.88261	6.26079	5.85876	6.04535	6.15702	6.28148	6.09844	5.03261	5.17173	5.61003	7.40584	7.30293	5.52003	5.59223	5.62961	6.9735	6.7006	5.80214	5.84376	6.07426	6.31687	6.75518
ENSG00000136630	HLX	5.7148	5.48736	5.62696	5.45309	5.76759	5.68042	5.49248	5.8068	5.67066	5.39153	5.60135	5.41585	5.3763	5.23206	5.49138	5.5715	5.69736	5.80002	5.28304	4.99092	6.02771	6.20276	6.33537	5.63475	5.10163	6.28201	6.11999	6.34969	5.74159	5.26552
ENSG00000136631	VPS45	4.92723	5.19421	5.00515	4.10763	4.30277	5.26774	5.05356	5.10667	4.90193	4.72775	4.71588	4.75012	5.18489	4.40746	3.80315	4.88239	4.5277	4.97311	4.18834	4.2629	4.96654	5.00441	4.75424	3.92406	4.28573	4.82889	4.5512	4.696	4.04642	4.09483
ENSG00000136634	IL10	4.92404	5.08234	4.90512	3.29961	2.24198	3.54615	3.23745	3.044	2.64578	3.00498	2.3849	2.21283	2.17999	2.79129	2.44687	4.04253	4.35811	4.23718	3.21905	3.59703	4.71603	4.38352	4.72109	1.89338	2.6801	2.36457	2.64873	3.0069	1.73248	3.87877
ENSG00000136636	KCTD3	3.14937	3.84545	3.29816	3.164	3.37713	4.07501	3.89427	3.89941	3.57763	3.46459	3.5457	4.08085	3.66955	3.23499	3.0626	3.88543	4.06123	3.89191	3.17594	3.46305	3.72545	3.48895	3.81947	3.77166	3.37585	3.70421	3.60455	3.83571	2.89953	3.47844
ENSG00000136643	RPS6KC1	4.38739	4.05476	4.40206	5.01495	4.76466	3.84578	3.80411	3.74895	4.12526	4.60644	3.65897	4.02748	4.07076	4.72325	4.45337	3.89333	4.07131	4.31704	4.9797	4.93915	4.3172	4.10542	3.94648	4.4752	4.67648	4.43764	4.26102	4.15251	4.14524	4.74239
ENSG00000136682	CBWD2	4.57276	3.53354	3.89144	5.04999	4.51401	3.68511	4.17094	3.99547	4.47757	4.64519	4.1359	4.21798	4.4516	4.80208	4.80475	3.43246	3.67014	3.87902	4.55802	4.75387	3.65038	3.61481	4.08455	5.04457	4.94889	4.57418	4.78451	4.62139	5.00139	4.93141
ENSG00000136688	IL36G	1.03839	0.410682	1.13681	1.22308	2.01353	-0.157059	-2.36486	-2.04494	0.150377	0.413353	0.816854	-0.42535	-1.08978	0.257936	1.95746	0.66202	0.627678	1.50601	1.26603	0.843726	1.12791	1.56464	1.80675	1.03446	1.48255	3.62148	3.42489	3.73341	4.28216	3.01791
ENSG00000136689	IL1RN	6.35712	5.92375	5.97063	8.55507	8.20242	5.19019	4.53651	5.41521	7.47108	8.34727	4.62768	4.57256	4.87382	8.56284	8.31323	8.14986	7.94232	8.00444	10.8669	10.8555	6.87231	7.47299	7.23314	9.40764	8.97991	7.53598	7.80557	7.82864	10.0557	10.3835
ENSG00000136694	IL36A	-4.76595	-4.76595	-4.76595	-3.00132	-4.76595	-4.76595	-4.76595	-4.76595	-4.76595	-4.76595	-4.76595	-4.76595	-4.76595	-4.76595	-4.76595	-4.76595	-4.76595	-4.76595	-4.76595	-4.76595	-4.76595	-4.76595	-4.76595	-4.76595	-4.76595	-4.76595	-4.76595	-4.76595	-4.76595	-4.76595
ENSG00000136695	IL36RN	-1.17949	-3.71691	-4.76595	-3.0588	-4.76595	-4.76595	-4.76595	-3.9805	-2.38542	-2.49695	-3.1671	-2.16676	-2.69182	-3.02692	-2.59196	-2.94206	-3.01469	-3.8306	-0.268588	-4.76595	-3.76048	-4.76595	-3.60232	-2.74308	-2.32224	-1.20046	-2.16254	-1.85039	1.73824	-0.754421
ENSG00000136696	IL36B	-3.18404	-4.76595	-2.90657	-4.76595	-4.76595	-2.3178	-4.76595	-3.55022	-3.66212	-3.02319	-2.3365	-2.72408	-2.59695	-2.15134	-4.76595	-3.78778	-4.76595	-4.76595	-4.76595	-4.76595	-4.76595	-2.9813	-4.76595	-4.76595	-2.56007	-4.76595	-4.76595	-3.16369	-1.80236	-2.25574
ENSG00000136697	IL1F10	-4.76595	-4.76595	-4.76595	-4.76595	-4.76595	-4.76595	-4.76595	-4.76595	-4.76595	-4.76595	-3.70705	-4.76595	-4.76595	-4.76595	-4.76595	-4.76595	-4.76595	-4.76595	-4.76595	-4.76595	-4.76595	-4.76595	-4.76595	-4.76595	-4.76595	-4.76595	-4.76595	-4.76595	-4.76595	-4.76595
ENSG00000136698	CFC1	-4.76595	-4.76595	-4.76595	-4.76595	-4.76595	-4.76595	-4.76595	-4.76595	-4.76595	-4.76595	-4.76595	-4.76595	-4.76595	-4.76595	-4.76595	-4.76595	-3.89116	-4.76595	-4.76595	-4.76595	-4.76595	-4.76595	-4.76595	-4.76595	-4.76595	-4.76595	-4.76595	-4.76595	-4.76595	-4.76595
ENSG00000136699	SMPD4	5.22643	5.3126	5.13564	5.61756	5.71561	5.59383	5.54698	5.4947	5.2039	5.24268	5.66225	5.5737	5.3107	5.50666	5.21566	5.33664	5.29438	5.22276	5.70234	5.49563	5.12506	5.05073	4.99407	5.28175	5.24302	5.09698	4.77438	5.22195	5.38927	5.53516
ENSG00000136709	WDR33	5.80278	5.62268	5.75248	6.52038	6.09591	5.79397	5.83855	6.08483	6.01772	5.9952	5.95758	5.90498	5.96029	6.01306	5.81755	5.82635	5.87414	5.59244	6.3904	6.2316	5.61894	5.71774	5.48534	6.11739	5.90008	5.7743	5.6344	5.59337	5.90303	6.31929
ENSG00000136710	CCDC115	5.19906	5.23972	5.20238	7.65109	7.42332	5.98135	5.68483	6.00076	7.86297	7.75506	5.64858	5.58271	5.76715	7.90959	7.84325	5.3032	5.11852	5.36215	7.70983	7.44497	5.15745	5.12675	5.0447	8.01434	7.83956	5.24496	5.0637	5.17144	7.06264	7.6994
ENSG00000136715	SAP130	4.51177	4.2313	4.63402	4.36655	4.03063	4.18307	4.32606	4.29143	4.81265	4.36009	4.07255	4.36123	4.12763	4.33992	4.23692	4.70492	4.59676	4.20989	4.44363	4.24127	4.94849	4.34732	4.74569	4.18414	4.34388	4.45922	4.78623	4.50757	4.40515	4.3175
ENSG00000136717	BIN1	5.39611	5.43969	5.19371	3.16666	4.02199	5.27755	5.38865	5.28331	4.22758	4.0287	6.04163	6.09395	5.93358	4.23058	4.35409	4.49934	4.83514	4.33233	3.64316	3.79743	5.15762	4.82426	5.06367	2.39418	3.3374	4.41075	4.26126	3.92838	2.3583	3.09283
ENSG00000136718	IMP4	3.70633	3.48212	3.60479	5.07207	5.12523	4.54554	4.53792	4.88113	4.72391	5.19089	4.61495	4.62656	4.72088	5.17957	5.19324	3.22581	3.16067	3.31719	5.31268	5.27486	3.86285	3.31321	3.56184	5.26748	5.27988	3.9605	4.38595	3.85189	4.58114	5.38246
ENSG00000136720	HS6ST1	5.97024	5.58087	5.94126	5.26911	5.30873	5.49548	5.14627	5.64341	5.9035	5.1123	5.51182	5.18664	5.25802	5.0077	5.09747	6.20676	6.2829	6.67818	5.26469	4.94556	6.02088	6.03676	6.47128	4.99978	4.8524	6.10657	5.91506	6.23822	5.12047	4.98495
ENSG00000136731	UGGT1	6.22654	6.09675	6.52407	6.58645	6.24713	6.53078	6.25614	6.57879	6.78355	6.4398	6.32476	6.57495	6.54924	6.65127	6.28365	6.2695	6.13715	6.38975	6.65812	6.54886	6.31404	6.6832	6.30183	6.33541	6.5071	6.15595	6.37192	6.17227	6.33029	6.3379
ENSG00000136732	GYPC	3.39998	3.16355	3.5988	7.07642	7.10571	3.97033	3.55519	4.09267	7.60932	7.72737	3.46864	3.61569	3.8405	7.68357	7.61788	3.84722	3.73857	4.23625	7.37503	7.2147	3.60687	3.3864	4.71375	7.55685	7.4675	5.62193	5.46039	5.7373	7.22418	7.80727
ENSG00000136738	STAM	4.45876	4.38971	4.84284	4.12613	3.74867	4.1601	3.96945	4.20775	4.30254	3.6511	4.37537	4.14808	4.03419	3.91375	3.8837	4.43482	4.45495	4.1706	3.96742	3.90267	4.46472	4.69967	4.21788	3.92612	3.80109	4.1467	4.0402	4.14416	3.81609	3.75217
ENSG00000136750	GAD2	-1.62013	-1.79543	-1.49481	-0.818908	-1.59582	-2.37193	-2.04567	-2.03831	-1.01218	-1.22107	-2.08558	-1.40743	-1.94409	-2.13081	-2.02533	-1.64854	-1.82275	-1.21089	-1.79294	-0.228287	-2.67703	-1.96133	-2.27367	-1.05051	-2.1769	-1.41787	-1.66603	-1.96431	-1.03441	-1.47379
ENSG00000136754	ABI1	6.98063	6.88324	7.07427	8.06639	7.87016	6.83611	6.68967	6.90408	7.11444	7.35355	6.77225	6.80775	6.91487	7.6044	7.61995	6.78839	6.84175	6.75506	8.32548	8.20616	7.00531	7.17069	6.80908	8.13702	7.97229	6.57472	6.62664	6.51465	7.51298	7.87076
ENSG00000136758	YME1L1	6.74919	6.5261	6.76029	7.11522	6.85802	6.47629	6.16894	6.46668	6.52777	6.53678	6.45037	6.48613	6.51769	6.91121	6.91232	6.49772	6.44191	6.48736	7.12204	7.01998	6.45673	6.57515	6.47701	7.09271	6.90776	6.36682	6.49777	6.42473	6.72249	7.08828
ENSG00000136770	DNAJC1	4.1428	4.00639	4.01132	4.67481	4.63366	4.49205	3.90169	4.39125	4.8322	4.83386	3.97732	4.0529	3.98555	4.76225	4.83125	3.88696	3.64798	3.74805	4.57727	4.44011	4.21421	3.8812	3.97904	4.93852	4.5871	4.06779	4.01036	3.87047	4.97795	4.74227
ENSG00000136783	NIPSNAP3A	3.49121	3.82169	3.79006	3.92084	3.96959	3.54048	3.29425	3.61979	3.38582	3.4548	3.63	3.5344	3.59354	4.22159	3.88661	3.28365	3.25346	3.12432	4.04765	4.29605	3.30594	3.06031	2.78656	3.76919	3.34417	3.01198	2.96046	3.06977	3.47038	3.78609
ENSG00000136802	LRRC8A	4.329	4.18713	4.22633	4.11323	3.53055	4.22438	4.20508	4.66003	4.76839	4.3692	4.37147	4.65359	4.43177	4.39078	4.31027	4.45695	4.26314	4.30202	4.08144	3.56027	4.41742	4.64896	4.81262	3.8667	3.71848	4.56723	4.73751	4.28255	4.74162	4.10687
ENSG00000136807	CDK9	6.26384	6.27761	6.37891	5.86749	5.92003	6.06266	6.4841	6.29993	6.51793	6.21208	6.0221	6.10566	5.96464	5.81275	5.78689	6.4816	6.71642	6.51506	5.92243	6.00099	6.7659	6.66777	7.15201	6.2813	5.85782	6.72029	6.71237	6.62181	5.92202	5.77807
ENSG00000136810	TXN	7.54901	7.06457	7.32648	10.8413	10.5606	8.19613	7.72664	8.20894	10.2984	10.8455	8.57561	8.53396	8.84436	10.9876	10.9863	6.79783	6.75123	6.52162	10.1922	10.2865	7.20311	7.10768	6.96089	10.5985	10.7027	8.48244	8.11945	8.33856	10.3016	10.898
ENSG00000136811	ODF2	4.10745	4.25855	4.13656	3.93369	3.51607	4.10317	4.19093	4.08206	4.07488	4.09922	3.94404	3.94399	3.88343	3.38646	3.93551	4.18024	3.94442	4.34346	3.83231	4.24185	3.84735	4.01537	4.12384	3.95019	3.74835	4.33492	4.56924	4.36337	3.80054	4.06154
ENSG00000136813	ECPAS	6.58614	6.28836	6.5606	7.04921	7.17062	6.5241	6.45192	6.68098	6.52507	7.06123	6.75781	6.56927	6.55753	6.91975	6.75211	6.64709	6.55717	6.64213	7.44196	7.41581	6.8129	6.73881	6.60509	7.25208	7.1829	6.6217	6.57683	6.60399	7.1246	7.19526
ENSG00000136816	TOR1B	6.0486	5.36613	5.14903	6.52306	6.03673	4.47201	4.71414	4.57088	5.44727	5.47005	4.86293	4.81268	5.18317	5.77844	5.5698	5.17033	5.04523	4.83149	5.95586	5.50142	5.29046	5.25487	5.61166	6.86801	6.30097	5.07439	4.77933	5.04618	6.33444	6.30559
ENSG00000136819	C9orf78	5.03123	4.76224	4.80704	5.15326	4.9594	5.26078	5.19987	5.57236	5.14583	4.66511	5.02609	4.94104	5.16185	4.85187	4.87632	4.59138	4.67424	4.56869	4.93158	5.13952	4.72545	4.77114	4.7628	4.51803	4.7109	4.50981	4.63474	5.01411	4.43652	4.97328
ENSG00000136824	SMC2	3.57747	3.3698	3.87663	2.94908	2.65982	4.13102	3.78106	3.9514	3.77123	2.74037	3.93963	3.87484	3.65442	2.54264	2.91625	3.24844	3.40735	3.60836	2.55454	2.70515	3.66246	3.5379	3.7247	2.13878	2.58096	3.39556	3.68043	3.65291	2.68025	2.60678
ENSG00000136826	KLF4	4.4412	4.17111	4.15926	4.30965	4.70671	2.60229	3.34562	3.30466	0.349457	1.61026	3.30802	3.27147	3.34334	2.70859	2.86585	2.87044	2.95554	3.70407	4.63708	4.66671	4.8285	4.1415	3.55065	2.53715	2.18549	2.42625	3.01049	2.55328	1.98161	2.10913
ENSG00000136827	TOR1A	5.05548	4.76939	4.76051	5.49367	5.29395	4.99287	4.7597	4.994	5.19841	5.36534	5.20449	4.87336	5.22699	5.24807	5.20991	4.88523	4.81345	4.96498	5.50713	5.43414	5.29189	5.11186	5.44526	5.55404	5.45742	5.5736	5.46361	5.48559	5.62555	5.54722
ENSG00000136828	RALGPS1	2.23981	2.81595	2.8917	0.261151	0.97532	2.31866	2.19724	1.84787	1.94643	0.752451	2.01087	2.00381	2.05823	2.17835	0.525951	0.926021	2.11423	1.86861	0.725481	0.582056	2.04734	2.00746	0.356155	1.75152	1.17502	1.33765	0.335774	0.89771	2.02772	1.1836
ENSG00000136830	FAM129B	8.69434	8.55547	8.61455	6.68367	6.82171	7.78072	7.56541	7.73925	7.523	7.06508	8.0766	8.09505	8.04102	6.48553	6.86469	8.54876	8.62471	8.72254	6.85786	6.85834	8.97555	8.97345	9.15553	7.23832	7.06532	9.04853	9.07948	9.04347	7.66249	7.37388
ENSG00000136834	OR1J1	-4.76595	-3.66419	-4.76595	-2.96519	-4.76595	-4.76595	-3.68676	-4.76595	-4.76595	-3.87605	-3.09865	-4.76595	-4.76595	-4.76595	-3.23008	-4.76595	-4.76595	-4.76595	-4.02174	-3.72669	-4.76595	-4.76595	-4.76595	-3.698	-3.60604	-4.76595	-4.76595	-4.76595	-4.76595	-4.76595
ENSG00000136840	ST6GALNAC4	3.5777	3.87621	3.65875	2.30562	1.88443	3.70027	3.81655	4.08007	4.06592	3.16964	3.92398	3.99264	3.98042	2.47199	3.12726	3.65037	3.23421	3.74829	2.07912	2.3554	3.82971	4.03595	4.86447	2.88153	2.36365	4.77459	5.06952	4.65644	3.45248	2.26979
ENSG00000136842	TMOD1	0.764348	0.905757	-0.119246	-0.605423	0.532786	-0.125025	0.479169	0.469694	1.07508	2.3455	1.35937	0.465465	0.593309	1.44605	2.28261	-0.125326	0.302634	0.156479	1.84921	1.20031	0.954421	0.95588	0.998257	2.28494	2.15289	0.698864	-0.166542	0.47318	0.508593	0.34613
ENSG00000136848	DAB2IP	-0.648766	-2.52656	-2.05611	-2.93114	-4.76595	-2.29442	-0.00437146	-0.752309	-3.62066	-2.34593	-1.2476	1.09353	-2.59822	-1.48565	-2.74739	0.740535	-0.240277	-2.0787	-3.4754	-3.33027	-1.76812	-2.22461	-3.49628	-3.64325	-4.76595	-1.8132	-2.1271	-2.44172	-2.87912	-2.75283
ENSG00000136854	STXBP1	3.82388	3.62821	3.62225	2.19221	1.67566	3.86088	3.76537	3.58171	3.07717	2.50256	4.90395	4.32339	4.23404	2.23878	3.35929	3.26648	3.53041	3.29239	1.68388	0.837503	3.55655	3.49934	3.95649	1.67659	1.88249	4.16599	4.31784	4.37225	3.17845	2.41047
ENSG00000136856	SLC2A8	4.81577	4.72299	4.64608	3.41398	3.9177	4.89606	5.06975	4.94538	3.80536	3.37862	4.85191	4.74297	4.69281	3.17924	2.59862	4.29314	4.51559	4.14447	2.7314	3.04531	4.82097	4.89134	3.9234	2.82737	2.46646	2.98942	3.09077	3.37216	2.76488	2.8021
ENSG00000136859	ANGPTL2	-4.76595	-4.76595	-4.76595	-4.76595	-4.76595	-2.79701	-3.75547	-3.50151	-2.73322	-3.45562	-4.76595	-3.13359	-4.76595	-2.61829	-4.76595	-3.36042	-4.76595	-3.85534	-2.53658	-2.80921	-4.76595	-4.76595	-4.76595	-4.76595	-4.76595	-4.76595	-2.78571	-4.76595	-4.76595	-4.76595
ENSG00000136861	CDK5RAP2	5.36327	5.3486	5.54227	5.51347	5.77087	6.40026	6.04605	6.10214	6.15943	5.67979	7.15853	7.12997	7.20486	5.94608	5.76339	5.48542	5.45653	5.18135	5.28407	5.56007	5.66284	5.37763	5.40508	5.05038	5.14432	5.93195	5.65232	5.79826	5.56569	5.5903
ENSG00000136866	ZFP37	-0.361013	-0.614874	0.0735806	0.148158	0.188744	0.990274	0.115394	0.00426308	0.0199617	0.206626	-1.08663	-0.916777	-1.42424	-0.789197	-2.09853	-0.0853747	-0.736933	-0.34092	-1.16391	-3.07408	-2.7491	-0.380938	-0.501733	-1.51411	-1.99705	-1.24648	-1.93915	-1.32207	-1.62041	-1.41731
ENSG00000136867	SLC31A2	6.61302	6.48991	6.66894	8.75663	8.52778	7.14372	6.89154	7.08478	8.41612	8.27487	6.56607	6.49648	6.59155	8.29619	8.21092	7.06649	7.01558	6.99024	8.62823	8.61137	6.68032	6.78787	6.77022	8.28348	8.33619	6.87156	6.84885	6.69196	8.13656	8.53604
ENSG00000136868	SLC31A1	6.90622	6.8686	7.04137	7.20276	7.08366	7.65226	7.34826	7.53436	8.10722	7.6155	7.29182	7.19751	7.30747	7.31224	7.32687	7.3546	7.25101	7.59555	7.28666	7.17436	7.54011	7.63318	7.74425	7.29768	7.25148	7.50761	7.60769	7.40293	7.40545	7.41562
ENSG00000136869	TLR4	7.50026	7.47848	7.65015	7.86492	7.56481	7.53905	7.26894	7.45569	7.2974	7.54973	7.59274	7.61098	7.51877	7.86645	7.52282	7.621	7.60504	7.2528	8.12165	8.26623	7.2804	7.53564	7.0564	7.23256	7.24601	6.68483	6.75443	6.81104	6.73343	7.40517
ENSG00000136870	ZNF189	4.14458	4.25334	4.34696	5.06298	4.90826	3.845	3.81108	3.94357	4.43186	4.57215	3.68776	3.59656	3.49246	4.50599	4.46363	4.34801	4.28863	4.26651	4.88309	4.83748	4.09497	4.29498	4.11448	4.90126	4.8396	4.38513	4.15785	4.45071	4.95981	5.21664
ENSG00000136872	ALDOB	-1.72349	-1.53206	-1.06999	-2.31787	-2.19046	-2.45742	-2.42815	-2.57831	-3.15136	-2.3052	-4.76595	-1.73031	-2.23266	-2.59978	-1.24472	-1.66205	-1.51223	-0.592352	-1.91002	-1.62861	-1.96668	-2.65612	-2.74875	-4.76595	-2.34228	-1.9258	-1.18326	-2.28134	-2.14602	-1.4073
ENSG00000136874	STX17	4.07977	3.87867	3.81827	4.70964	4.45674	3.18498	3.5917	3.50035	3.82744	3.70924	3.30947	3.34141	2.85438	3.70645	3.95195	3.55521	4.11115	4.15338	4.56952	4.61141	3.63813	3.69244	3.38915	4.95722	4.15316	3.42333	3.5144	3.50606	4.44939	4.76251
ENSG00000136875	PRPF4	4.47003	4.28687	4.44677	4.62505	4.07425	4.51195	4.41396	4.65392	4.24562	4.33608	4.51518	4.69375	4.67812	4.46733	4.47823	4.09112	4.13844	4.21148	4.32397	4.52951	4.67062	4.50541	4.88577	4.46195	4.57866	4.62807	4.5508	4.56433	4.15852	4.56555
ENSG00000136877	FPGS	6.07236	6.07952	5.92773	6.54221	6.63627	6.13562	6.38832	6.12214	6.83751	6.79024	6.15177	6.07167	6.00011	6.60819	6.44333	6.01368	5.97477	6.19577	6.55237	6.49298	6.40967	6.3678	6.62975	6.50816	6.63277	6.41411	6.3448	6.09321	6.60795	6.3546
ENSG00000136878	USP20	4.93497	5.01892	5.05582	4.93575	4.90079	4.73098	5.16984	5.22011	5.13652	5.11403	4.96034	4.9395	4.75172	4.42238	4.50453	4.98561	5.20055	4.86686	5.02942	5.02279	4.94824	4.90877	4.97506	4.99162	4.78518	5.08993	5.3445	5.20538	5.09698	4.83008
ENSG00000136881	BAAT	-3.86926	-4.76595	-4.76595	-4.76595	-4.76595	-4.76595	-2.27082	-4.76595	-4.76595	-4.76595	-4.76595	-3.53085	-3.43151	-4.76595	-4.76595	-3.81362	-4.76595	-4.76595	-3.81206	-4.76595	-4.76595	-4.76595	-4.76595	-4.76595	-1.71744	-3.97241	-4.76595	-3.85913	-4.76595	-3.31283
ENSG00000136883	KIF12	-4.76595	-4.76595	-4.76595	-4.76595	-4.76595	-4.76595	-2.60577	-4.19753	-4.76595	-4.76595	-4.76595	-4.76595	-4.76595	-4.76595	-4.76595	-4.76595	-4.76595	-4.76595	-4.76595	-4.76595	-4.76595	-3.76681	-4.76595	-4.76595	-4.76595	-3.50825	-4.76595	-4.76595	-4.76595	-3.73425
ENSG00000136888	ATP6V1G1	5.95289	5.89978	5.91836	6.75	6.62045	5.9442	5.7106	5.99747	6.5557	6.82357	6.15801	6.14271	6.28864	7.14677	7.20136	5.68779	5.57528	5.57178	6.81	6.75231	5.71789	5.56057	5.669	6.73879	6.78207	5.826	5.70773	5.65736	6.16717	6.55983
ENSG00000136891	TEX10	3.78593	3.81275	3.60479	3.90458	3.70168	3.83475	3.56682	4.08155	3.52434	3.80887	4.0193	4.18382	4.08587	3.965	3.75982	3.83756	3.89483	3.79634	3.69429	3.73788	3.87816	3.93415	3.93824	3.71548	3.96842	4.01313	4.05372	4.18975	3.94017	4.06622
ENSG00000136895	GARNL3	1.11268	2.6793	1.37858	0.662806	-1.51691	3.06639	1.97306	1.9002	-2.15145	-0.0452448	-1.14132	-0.792139	-0.468089	0.336221	-2.26453	0.95749	1.50446	1.67861	-0.247497	-2.00135	0.851602	1.3218	-1.67833	-2.34161	-2.40407	1.47558	-0.213685	0.147094	-3.13407	0.545092
ENSG00000136897	MRPL50	3.35526	3.07097	3.1642	3.51271	3.28954	3.22869	3.00514	3.36831	2.87402	2.81036	3.48067	3.27246	3.48617	3.02263	3.16514	2.91723	2.75322	2.55484	3.16016	3.17172	3.19717	2.86538	3.01742	3.11179	2.73168	3.14312	3.06034	3.12247	2.57453	3.27362
ENSG00000136908	DPM2	4.06932	3.947	3.94772	3.91591	3.85344	4.50963	4.47484	4.76121	4.12847	4.43015	4.42569	4.31807	4.26459	4.16136	3.94324	3.62774	3.71851	3.53568	3.89992	4.05072	4.33344	4.09112	4.3766	3.88854	3.92747	4.33005	4.29715	4.56291	3.51601	4.08979
ENSG00000136918	WDR38	-4.76595	-4.76595	-2.9308	-2.5321	-4.76595	-3.6955	-4.76595	-4.76595	-3.06737	-3.91376	-4.76595	-4.76595	-2.34474	-4.76595	-4.76595	-4.76595	-4.76595	-4.76595	-4.76595	-4.76595	-4.76595	-3.6753	-2.88881	-3.70362	-3.63016	-2.94457	-3.69875	-4.76595	-4.76595	-4.76595
ENSG00000136925	TSTD2	4.26203	4.04541	3.75871	4.91006	4.61764	3.90135	3.70628	3.69809	4.28712	3.75372	3.77075	3.90402	3.8584	4.39339	4.01416	3.82966	3.97555	4.15357	4.87637	4.89091	4.07378	4.18158	3.49605	5.16805	4.77435	3.8922	4.12855	3.85886	4.42687	4.69044
ENSG00000136928	GABBR2	-3.31761	-3.17676	-4.76595	-3.12247	-4.76595	-4.76595	-0.744697	0.0700596	-3.76526	-2.56472	-3.22678	-2.61656	-2.74619	-3.68587	-2.64897	-3.92133	-4.76595	-3.87736	-3.00377	-3.24778	-2.81452	-4.76595	-3.25978	-3.2082	-4.76595	-3.4601	-3.80002	-4.76595	-4.76595	-2.32591
ENSG00000136929	HEMGN	-1.97884	-2.28811	-2.60672	-1.71687	-2.93935	-3.10929	-1.45124	-1.30054	-1.798	-1.57055	-1.66367	-0.615308	-1.04971	-0.356345	-0.313676	-2.53879	-0.905195	-1.21018	-2.24213	-3.12476	-3.70166	-4.76595	-2.10984	-1.86541	-3.63699	-2.17454	-1.33711	-2.18111	-0.613193	-1.47231
ENSG00000136930	PSMB7	5.87214	5.77439	5.89771	5.98061	5.83477	6.02144	5.76442	6.00354	5.92914	6.01997	6.07252	6.00989	6.12218	6.30491	6.20833	5.71117	5.75228	5.73262	6.16325	6.01056	5.91633	5.93424	5.90344	6.0835	5.81761	6.0329	6.0142	6.07783	5.83136	6.19787
ENSG00000136931	NR5A1	-3.15	-4.76595	-4.76595	-4.76595	-1.96715	-4.76595	-2.26189	-4.76595	-4.24657	-4.76595	-4.76595	-4.76595	-3.2741	-4.76595	-4.76595	-4.76595	-4.76595	-4.76595	-4.76595	-3.91173	-4.76595	-4.76595	-4.76595	-4.76595	-4.76595	-4.76595	-4.76595	-3.15239	-4.25359	-4.76595
ENSG00000136932	TRMO	3.29976	3.1998	3.09284	3.63185	3.38901	3.2957	3.40445	3.37555	3.16878	3.1637	2.85634	3.09681	3.33407	3.72064	3.82649	3.11181	3.29612	2.81615	3.90794	3.56596	3.07038	3.00405	2.84899	3.6644	3.32277	2.82491	2.79784	2.98156	3.1078	3.84784
ENSG00000136933	RABEPK	3.94809	3.82352	3.8882	3.94962	4.03764	3.85565	4.12185	4.06601	3.98024	3.9631	3.68578	3.70957	3.77334	3.85439	3.9568	3.05353	3.11586	3.07931	3.46921	3.81041	3.62216	3.57241	3.60547	3.55032	3.92287	4.29495	4.01721	4.04034	3.66661	4.11094
ENSG00000136935	GOLGA1	5.17756	5.09038	5.16132	4.67464	5.22543	4.84133	4.99075	4.94861	4.86918	4.76791	4.94349	5.22261	4.93807	4.85951	4.90922	4.87963	4.80365	4.91292	4.93355	4.94169	4.93436	4.70948	4.61544	4.71734	4.78275	4.56004	4.60217	4.64593	4.98621	4.88011
ENSG00000136936	XPA	3.47654	3.39001	3.5074	2.94801	2.62328	3.41571	3.0916	3.76737	2.6544	2.73749	3.16437	3.36814	3.28068	2.93623	2.46493	3.13478	2.98792	3.4129	2.40443	2.62036	3.39803	3.41677	3.01526	2.33187	2.2845	3.18145	3.09626	3.29861	1.87769	2.46492
ENSG00000136937	NCBP1	5.32143	5.02599	5.04028	5.36043	5.1846	5.27487	4.58455	4.91396	4.87454	4.8469	5.46222	5.16026	5.71744	5.37839	5.26211	5.63948	4.53803	4.45059	5.37156	4.88574	4.99655	5.1731	5.63563	4.87772	4.81845	5.36064	5.0213	4.91961	5.14529	5.09237
ENSG00000136938	ANP32B	5.4956	5.28636	5.38782	5.93671	5.4694	5.67882	5.46925	5.85682	5.3672	5.47782	5.93006	5.95974	6.03049	5.88577	5.78731	5.10907	5.17797	5.12392	6.17779	5.93972	5.61832	5.45034	5.32535	5.99129	5.66524	5.50492	5.44633	5.49006	5.34916	5.95067
ENSG00000136939	OR1L4	-4.76595	-3.05544	-3.32376	-4.76595	-4.76595	-4.76595	-4.76595	-3.94668	-4.76595	-4.76595	-4.76595	-4.76595	-4.76595	-4.76595	-3.23493	-3.24434	-4.76595	-4.76595	-4.76595	-4.76595	-4.76595	-4.76595	-4.76595	-4.76595	-4.76595	-4.76595	-4.76595	-4.76595	-3.08512	-4.76595
ENSG00000136940	PDCL	3.81959	3.62132	3.9814	4.24127	3.77014	4.02301	3.54356	3.95018	4.27606	4.19698	3.75008	4.09272	3.90896	4.44048	3.91216	3.59477	3.94742	3.84392	3.93671	3.89984	4.13865	4.13175	4.04695	4.09705	3.923	4.00334	3.78095	4.02293	4.00168	4.02364
ENSG00000136942	RPL35	5.85044	5.84596	6.09064	5.80639	5.8145	5.8058	5.6354	6.10522	5.54581	5.55846	6.53278	6.57119	6.67409	6.25422	6.13003	5.26408	5.51995	5.05523	5.77066	5.89808	6.21447	5.73352	6.21924	5.74861	5.7549	6.34857	6.17608	6.104	5.05359	5.76785
ENSG00000136943	CTSV	-1.04691	-0.936363	-0.354512	-0.812911	-0.334525	0.301186	-0.387341	-0.101614	-1.26422	-0.317827	-0.292756	-1.54778	-0.966071	-2.54537	-0.989865	-0.667545	-1.34611	-0.651826	-0.23189	-1.54554	-0.43076	-0.133588	-0.94529	-1.08905	-1.09541	-0.690019	-0.369372	-1.23607	-1.41105	-1.69546
ENSG00000136944	LMX1B	-4.76595	-2.23217	-2.90159	-3.62552	-2.88745	-2.68795	-2.55795	-3.00443	-3.65886	-2.96795	-2.66596	-1.76648	-2.89481	-2.15714	-4.76595	-2.28458	-2.38493	-2.43752	-3.15835	-3.72361	-2.66334	-2.56655	-2.35115	-1.62588	-2.2426	-2.37461	-3.70427	-4.76595	-3.05231	-1.29422
ENSG00000136950	ARPC5L	4.5048	4.39103	4.58572	4.26339	4.13478	4.44699	4.14936	4.43723	4.46779	4.65623	4.57967	4.31219	4.43485	4.32149	4.36767	4.0203	4.31813	4.31859	4.29685	4.24325	4.96164	4.76254	5.09811	4.28529	4.062	5.06371	5.07335	5.15287	4.23451	4.38539
ENSG00000136960	ENPP2	5.14215	5.02491	4.89256	5.95922	5.66171	3.3543	3.51456	3.86183	5.67973	5.64068	0.755992	0.678309	1.12026	4.15272	4.14297	6.6923	6.31896	6.26831	6.45841	6.19794	5.52856	6.33751	4.6681	5.97549	5.38452	2.03633	3.56777	2.81699	4.54203	6.03013
ENSG00000136982	DSCC1	-0.89738	-0.995796	-0.44537	-0.916756	-0.296331	0.178299	0.084964	0.80679	0.0675729	-0.0332489	0.555405	0.436339	-0.429706	-0.557661	-1.03707	-0.261774	-1.10142	-0.659958	-0.610602	-0.797138	-0.366284	-0.92795	-1.70701	-0.386922	-1.84665	-2.08685	-1.44293	-0.968346	-0.775527	-1.24999
ENSG00000136986	DERL1	5.78656	5.59137	5.93766	6.49307	6.38712	5.59057	5.22001	5.56299	6.26094	6.33861	5.69011	5.73383	5.70824	6.5598	6.33989	5.64304	5.72143	5.55171	6.45493	6.6151	5.8975	5.6992	5.78168	6.64441	6.26481	5.70332	5.51848	5.57318	6.65373	6.36554
ENSG00000136997	MYC	3.87553	2.97598	3.91652	-2.96168	-1.97846	4.38312	3.73081	4.15352	0.216098	0.0326506	4.43298	4.25453	4.62934	0.0270664	0.153718	2.88526	2.65144	3.58497	-0.463055	-0.983063	5.0942	4.89662	5.51905	-3.05781	-0.32353	5.27057	5.5412	5.56321	-2.72654	-0.84721
ENSG00000136999	NOV	-0.999514	-1.44228	-1.27337	-4.76595	-4.76595	-1.10492	-0.632425	-0.132007	-2.64041	-3.9141	-1.0927	-2.50075	-0.889246	-4.76595	-2.51959	-1.43802	-1.20377	-2.22727	-4.76595	-3.73388	-2.09409	-3.63842	-1.1681	-4.76595	-4.76595	-2.40778	-3.11521	-2.19871	-3.69323	-4.76595
ENSG00000137033	IL33	-0.421645	-0.333765	-0.580027	-0.122701	0.275647	0.234184	-0.302512	-0.607772	-0.902414	-0.068508	-1.49352	-0.366735	-0.801605	-0.532949	-0.744575	0.304391	0.297612	0.161335	-0.362614	-0.451299	-0.770739	-0.187859	0.109973	-0.32521	-0.680078	-0.202778	-0.340804	-0.522532	-0.39336	-1.50269
ENSG00000137038	DMAC1	3.49713	3.7832	3.2803	2.96846	2.26689	3.90687	4.11935	4.30838	3.48867	2.9685	3.36167	3.60131	3.55688	2.84676	3.06416	2.61008	3.17761	3.00553	1.98776	2.80779	3.79087	3.90739	3.30852	1.71992	2.29233	2.95856	3.29395	3.14608	2.20408	3.22506
ENSG00000137040	RANBP6	4.24504	4.26161	4.16807	3.98905	3.87053	4.16109	4.00124	4.0332	3.8473	3.61982	3.89203	3.89473	4.0449	3.43204	3.5876	4.22781	3.97194	4.34784	3.85288	3.91664	4.17429	4.04874	4.04576	4.02367	3.36268	4.27612	4.47897	4.46486	3.66872	4.03753
ENSG00000137054	POLR1E	1.27834	1.3509	1.76772	1.80245	1.4927	2.76718	2.53743	2.71611	1.28478	1.79284	2.48487	2.33781	2.48647	1.90869	1.49911	1.45916	1.25799	1.30657	2.20865	2.26205	1.7181	1.59638	1.78272	1.58795	1.61596	1.88981	2.15959	1.98185	1.61138	2.19478
ENSG00000137055	PLAA	4.86015	4.71974	4.76642	5.02653	4.86864	4.37556	4.096	4.42247	4.51138	4.37502	4.37454	4.42721	4.4105	4.8894	4.44107	4.35094	4.11415	4.55677	5.08148	5.04769	4.78271	4.60524	4.33649	5.03874	5.31175	4.38727	4.55475	4.44267	4.58191	5.22013
ENSG00000137070	IL11RA	2.86531	3.37015	2.39626	1.43053	-0.0129348	2.52789	3.20874	3.35142	1.15108	1.49399	2.68998	2.93541	2.70563	2.0725	1.11714	3.05824	3.4359	3.12498	0.734331	0.394112	2.34848	2.27181	2.62477	0.784359	0.909465	2.94022	2.90599	2.18885	1.12125	1.21012
ENSG00000137073	UBAP2	3.72304	3.67581	3.6647	4.23438	3.80229	4.27266	3.99631	4.15783	3.82625	4.01756	3.96891	4.12622	4.12019	4.05479	4.12772	3.72641	3.37046	3.53212	3.9376	4.05429	3.76365	3.56958	3.95264	4.14845	4.28142	4.02604	4.13938	4.04082	4.37395	4.08599
ENSG00000137074	APTX	3.62285	3.58603	3.89978	4.45128	3.94987	3.96269	4.14555	4.11027	3.98259	4.05298	4.15021	4.02935	3.98065	4.1745	4.15788	3.41484	3.76633	3.79272	4.14705	4.07795	3.74184	3.49851	3.54232	3.95963	3.78971	3.65745	3.84842	3.81531	4.06799	4.2669
ENSG00000137075	RNF38	5.24864	4.99318	5.41558	5.39482	5.24194	4.93649	4.90238	5.13564	5.2585	4.8728	5.05541	5.03555	4.57885	5.18597	5.36918	5.41993	5.36209	5.53523	5.88706	5.54851	5.21834	5.55986	5.3032	5.5931	5.53159	4.8866	5.20004	4.7529	5.3169	5.22731
ENSG00000137076	TLN1	10.0831	9.95775	10.0023	9.42019	9.53154	10.2892	10.3043	10.3231	10.0595	9.81785	10.2035	10.2119	10.088	9.43874	9.46343	10.0977	10.0772	10.2911	9.75001	9.73187	10.4864	10.4643	10.5402	9.58319	9.5803	10.2082	10.0614	10.1491	9.52926	9.62276
ENSG00000137077	CCL21	-4.76595	-4.76595	-3.00006	-4.76595	-4.76595	-4.76595	-3.74351	-4.76595	-3.13365	-4.76595	-4.76595	-3.11544	-4.76595	-4.76595	-4.76595	-4.76595	-2.78691	-3.82058	-4.06516	-4.76595	-4.76595	-4.76595	-4.76595	-3.75478	-4.76595	-4.76595	-4.76595	-4.76595	-4.76595	-4.76595
ENSG00000137078	SIT1	0.673188	0.638406	0.248047	-1.98826	-2.02532	1.26834	0.936763	1.5351	-0.541441	-0.414415	1.34981	1.05444	0.477873	-1.70877	-0.507134	0.50359	1.03501	0.474754	-2.88114	-2.90785	0.810235	0.55797	1.39347	-1.19031	-1.39228	0.291978	-1.55422	-1.9433	-3.49649	-1.69323
ENSG00000137080	IFNA21	-4.76595	-4.76595	-4.76595	-4.76595	-2.07093	-4.76595	-4.76595	-3.05486	-4.76595	-4.76595	-4.76595	-4.76595	-4.76595	-4.76595	-4.76595	-4.76595	-4.76595	-4.76595	-4.76595	-4.76595	-4.76595	-4.76595	-4.76595	-4.76595	-4.76595	-3.35699	-4.76595	-4.76595	-4.76595	-4.76595
ENSG00000137090	DMRT1	-4.76595	-4.76595	-3.31245	-2.54423	-2.40526	-4.76595	-3.0671	-2.08331	-4.76595	-2.20196	-3.09128	-3.033	-3.8632	-2.49778	-2.49957	-4.76595	-3.87418	-4.76595	-1.11103	-1.22612	-3.08903	-4.76595	-4.0302	-2.03775	-1.73386	-2.94978	-3.22105	-2.17531	-2.02759	-1.89082
ENSG00000137094	DNAJB5	3.89077	3.29664	3.90015	3.94825	3.70842	3.41616	3.03857	3.41618	5.64009	5.06926	3.54357	3.53437	3.72763	4.74247	4.90561	3.83344	3.55731	4.11166	4.53901	4.07156	4.72096	4.66436	4.95057	5.14116	5.32246	4.94987	4.81683	4.98304	5.48624	4.65699
ENSG00000137098	SPAG8	-0.954481	-0.247864	-0.405355	-3.17174	-1.82131	-0.769159	0.536234	0.962746	-0.890503	-1.38273	-0.174101	0.524653	0.542858	-1.49612	-2.08748	-0.00640892	0.0145871	-0.262974	-4.14226	-2.33735	-1.45542	0.255583	0.45367	-2.60335	-3.77797	-0.32682	-0.476132	-1.79516	-2.01045	-1.33875
ENSG00000137100	DCTN3	4.33287	4.28193	4.2437	3.81919	3.81623	4.46287	4.09865	4.65427	4.36065	4.33369	4.23279	4.28033	4.39849	4.54935	4.5833	3.7059	3.88075	3.64742	3.76949	3.90754	4.42198	4.30993	3.94228	3.76405	3.73666	4.029	3.94548	3.86202	3.49741	4.14903
ENSG00000137101	CD72	2.90238	3.644	3.11576	3.11017	2.92181	4.18959	4.65555	4.33748	5.7046	4.95532	4.20721	4.31442	3.91057	4.11437	3.86758	4.53697	4.94249	4.03458	3.47177	3.23141	3.36911	3.41246	2.7915	2.84578	3.4997	2.57568	1.97728	1.87038	3.00637	2.44125
ENSG00000137103	TMEM8B	1.22757	0.754155	1.16752	-1.5308	-1.80323	0.836433	1.39062	0.576321	0.253757	-3.59204	1.54123	1.29678	0.972053	-1.24324	-1.20088	1.04721	1.2985	1.72612	-1.53618	-1.41398	1.78002	2.39383	2.49136	-0.87416	-1.3202	1.93954	1.85633	1.96365	-0.125217	-1.03616
ENSG00000137106	GRHPR	4.74963	4.63243	4.65441	4.41519	4.46642	4.89599	4.65462	4.96491	4.36879	4.41693	5.24279	5.28694	5.22838	4.88656	4.7339	4.35329	4.51503	4.47436	4.58767	4.52483	5.11409	4.63454	5.08101	4.38093	4.37059	4.87417	5.05779	4.89783	4.2666	4.4819
ENSG00000137124	ALDH1B1	0.908786	1.56839	1.3226	-0.050065	0.839016	2.52089	2.20199	2.8121	1.62621	1.34394	1.76293	2.18706	2.26993	0.169444	0.0881021	0.806047	-0.806842	-0.946292	0.377697	-0.352442	1.44113	1.274	0.421602	-1.47729	-0.211614	0.267046	1.6465	0.827553	0.372433	-0.55853
ENSG00000137133	HINT2	2.59444	2.98799	2.44093	1.48207	1.33858	2.91025	2.84148	3.16616	2.3031	2.23364	3.15336	3.01542	3.15441	1.40483	2.12878	1.84435	2.12683	2.40049	0.921641	1.19756	2.9604	2.39809	2.90872	1.74106	1.01106	2.54887	2.39603	2.65521	1.18416	1.67642
ENSG00000137135	ARHGEF39	2.43893	2.4204	2.48262	1.88731	2.09229	2.07852	2.69261	2.226	2.70073	2.80249	2.66119	2.44674	2.66552	2.65391	2.4591	2.50158	2.57905	2.41305	1.88752	2.24767	2.86962	2.37803	2.64933	1.87127	2.42758	2.89412	2.52842	2.82581	2.20217	2.12331
ENSG00000137145	DENND4C	5.72784	5.5298	5.81881	4.35631	4.17111	6.19495	6.05829	6.15675	5.35225	4.66851	6.3891	6.40074	6.53855	5.2749	4.91849	5.98608	5.95979	5.97353	4.84542	4.7928	5.67502	6.0606	5.73127	4.75102	4.718	5.70075	5.88679	5.40336	4.84116	4.2406
ENSG00000137154	RPS6	7.00482	7.23662	7.19681	6.92872	6.73742	7.60935	7.5806	7.88976	6.94882	6.92699	7.60253	7.6176	7.63718	6.99159	6.93234	6.84563	6.7119	6.7003	6.80099	6.89041	7.23765	7.076	7.15985	6.78292	6.63555	7.56261	7.52232	7.55929	6.35418	6.88429
ENSG00000137161	CNPY3	6.85322	6.9323	6.7751	5.84292	5.88522	7.2225	7.27678	7.44879	6.54782	6.18077	7.19759	7.17999	7.28547	6.15439	6.1274	6.55963	6.55161	6.53811	6.24374	6.00542	7.07418	6.96166	7.04469	6.22316	6.07419	6.61898	6.50448	6.7913	5.92404	6.16182
ENSG00000137166	FOXP4	5.17195	5.05898	5.12015	4.62379	4.477	4.83815	4.98673	5.1976	5.07376	5.00054	5.27547	5.04216	5.18535	5.04251	5.31249	5.11407	5.20153	5.38904	5.20727	5.02294	5.42486	5.38939	5.71029	4.73995	4.56741	5.40697	5.36833	5.2028	4.41488	4.82527
ENSG00000137168	PPIL1	2.71095	2.20132	2.72859	3.0162	2.88081	3.25262	2.75068	2.96424	2.58347	3.0168	3.05241	3.12853	3.38483	2.51176	2.32991	0.95092	0.898201	1.65194	2.46906	2.78269	2.99001	2.70327	3.05784	2.65567	1.95517	2.72981	3.01166	2.93732	2.47221	3.03802
ENSG00000137171	KLC4	4.11694	4.80007	4.12366	3.85837	4.16903	4.34029	4.62898	4.40582	4.61567	4.38595	4.08263	4.58865	4.18923	4.18591	3.96581	4.68849	4.815	4.68872	4.23282	3.65855	3.96443	4.33207	3.9237	4.07702	4.17153	4.53377	4.51587	4.53604	4.45622	4.10041
ENSG00000137177	KIF13A	6.028	6.13179	6.25636	5.69031	5.23447	5.86147	5.54588	5.76011	5.71448	5.29498	5.7803	5.75899	5.63435	5.28568	5.14415	6.45787	6.50826	6.51864	5.67338	5.67088	6.1695	6.4475	6.40082	5.27814	5.4682	5.80191	5.7247	5.6111	5.51777	5.27138
ENSG00000137185	ZSCAN9	3.62753	3.5831	3.50611	3.0869	3.26841	3.44789	3.57802	3.18377	3.05294	3.09006	3.05023	3.32921	2.91243	2.90199	2.80259	3.67476	3.56175	3.37179	3.03354	3.01535	3.47415	3.65239	3.23623	3.33522	3.01019	2.94012	3.41239	3.09012	2.94261	3.35692
ENSG00000137193	PIM1	7.3021	7.36126	7.32373	7.18904	7.17587	7.03501	6.64261	6.79116	6.56554	7.42858	7.58556	7.77872	7.54734	8.20786	8.02741	7.72617	7.74595	7.48024	8.06903	7.77823	8.02009	7.88366	7.48904	7.68653	7.81049	7.24127	7.26455	6.93862	8.28161	7.89252
ENSG00000137198	GMPR	3.22703	2.03118	1.96769	3.18954	2.97678	1.58217	1.89724	2.49987	2.71138	2.93934	0.422411	0.537818	1.1122	3.23	2.15576	1.02823	0.534384	0.913934	2.64519	2.05246	1.39118	0.577941	1.57733	2.9425	2.38935	1.88879	1.1401	1.44916	2.36419	3.1201
ENSG00000137200	CMTR1	6.27028	5.88068	5.92522	7.10236	6.9018	5.26493	5.46821	5.58183	6.19325	6.42407	5.27536	5.14863	5.18934	6.69001	6.53422	5.35718	5.28583	5.47551	6.92208	6.87697	5.32416	5.29626	5.3726	6.8976	6.76275	5.50579	5.67999	5.6598	7.01679	7.08732
ENSG00000137203	TFAP2A	-1.67486	-3.40214	-0.7444	-0.210499	0.0936141	-2.18828	-0.241751	-0.819709	-1.06461	-0.794616	-0.716061	-2.24236	-2.98063	0.392432	-0.682778	-1.33103	-1.33137	0.464479	-1.58412	-0.474724	-0.646317	-0.568434	2.00839	-0.924595	-0.542122	0.234951	0.0868536	1.20794	-0.397013	-1.12824
ENSG00000137204	SLC22A7	-4.76595	-4.76595	-4.76595	-4.76595	-4.76595	-2.78204	-4.76595	-4.76595	-1.19308	-3.40673	-0.722187	-4.76595	-3.89138	-2.15604	-4.76595	-4.76595	-4.76595	-4.76595	-4.76595	-4.76595	-4.76595	-4.76595	-3.49578	-4.76595	-4.76595	-3.63548	-4.16081	-4.20047	-4.76595	-4.76595
ENSG00000137207	YIPF3	6.18201	6.00577	5.97976	5.8271	5.61292	6.23701	6.14425	6.29286	6.07074	5.78258	6.0515	5.86314	5.83907	5.65041	5.86106	5.92592	5.93706	5.90314	5.89503	5.60545	6.24426	6.15513	6.23339	5.48254	5.84594	6.17674	5.94919	6.13792	5.70474	5.77756
ENSG00000137210	TMEM14B	4.7736	4.92252	4.9106	4.35571	4.35716	5.27538	5.17146	5.29521	4.37219	4.31524	5.24381	5.39229	5.47769	4.85572	4.52791	4.31311	4.52664	4.64372	4.39761	4.19589	4.91306	4.89689	4.96945	4.15477	4.2716	4.87598	4.98515	4.99714	3.86219	4.41473
ENSG00000137216	TMEM63B	5.81695	5.65023	5.94957	7.5779	7.59117	5.50933	5.31862	5.48244	6.62173	7.36328	5.33152	5.45599	5.5548	7.08827	7.18515	5.944	5.96142	5.85247	8.11599	7.99692	6.24824	6.19796	6.23048	7.80113	7.84674	6.09145	6.00598	6.01505	7.36516	7.49172
ENSG00000137218	FRS3	2.60814	2.85538	2.98433	2.77447	2.85639	2.56889	2.68567	2.55979	3.09312	2.52523	2.29463	2.41654	2.59955	2.61554	2.73091	2.60209	2.98966	2.57547	2.80847	2.77235	2.58891	2.72481	2.94943	3.2074	3.07815	2.48554	2.94037	2.76501	2.75205	2.54438
ENSG00000137221	TJAP1	5.3189	5.36716	5.11425	5.66544	5.63443	4.97434	5.26011	5.13975	5.65793	5.84645	5.45795	5.45592	5.27904	5.67554	5.72188	5.26582	5.25413	5.10898	5.81135	5.83493	5.22076	5.17128	5.24366	5.84823	5.89243	5.38694	5.43161	5.50111	5.79355	5.83343
ENSG00000137225	CAPN11	-1.6526	-1.43195	-0.922039	-4.76595	-4.76595	-0.0232301	-0.223737	0.534154	-1.02623	-1.31982	-1.09001	-1.03784	-0.487216	-2.46595	-4.76595	-2.78954	-0.887362	-1.52214	-4.15559	-4.76595	-0.777076	-0.888671	-0.438059	-4.76595	-0.500737	0.657275	0.431785	-0.043943	-2.60415	-1.98348
ENSG00000137261	KIAA0319	-0.955281	-0.815693	-0.477374	-1.89863	-2.75048	1.24451	1.10247	1.09203	-1.56165	0.0425037	1.435	1.74013	1.77089	0.808082	0.775009	-1.97874	-1.66588	-4.76595	-1.35933	-3.624	-0.601769	-0.985489	-1.14489	-2.62544	-0.106019	-1.55295	-1.79305	-0.788164	0.115616	-0.347765
ENSG00000137265	IRF4	5.53276	4.77001	5.07707	7.79976	7.57664	2.51783	2.86745	2.97093	3.36847	5.14033	3.22251	3.11872	3.57485	6.03104	6.11456	5.18173	5.28708	5.03144	7.76712	7.53852	4.19383	4.02365	4.17671	6.97414	6.48903	6.14074	5.908	5.73075	6.89629	7.02151
ENSG00000137266	SLC22A23	3.42102	2.98114	3.45012	3.65279	3.13678	3.31747	3.95979	3.97019	4.74888	4.3659	2.28609	3.06093	2.82893	3.42315	3.97157	2.60826	3.03899	3.42657	2.79109	2.52328	3.24748	3.78244	3.99664	5.02084	4.84275	4.6309	3.84293	3.84692	5.47985	3.284
ENSG00000137267	TUBB2A	4.03804	3.50963	3.92924	3.99044	3.47177	3.129	3.01583	3.21019	2.04363	2.84352	3.70404	3.67524	3.68702	2.10861	2.64881	2.70562	2.46147	3.21468	2.68398	2.25309	4.62015	4.04367	4.44026	2.62589	2.02889	3.99752	3.92933	4.36035	3.35977	3.22861
ENSG00000137269	LRRC1	0.788993	-0.21926	-0.223855	0.691849	1.17262	-0.927661	-0.435187	-0.156475	0.410077	-0.870402	-1.61581	0.445972	-0.977172	-1.63483	-1.01032	-1.50907	-0.608327	-1.02708	0.211686	0.70319	-0.134896	-0.0966467	0.872158	2.09145	0.865642	-0.0635124	-0.681068	0.738502	1.41022	0.417414
ENSG00000137270	GCM1	-3.15517	-2.62286	-2.59369	-2.96182	-2.8383	-2.35599	-1.62659	-1.92422	-1.86924	-0.705207	-3.10517	-2.45424	-2.60261	-1.75719	-1.13595	-2.28931	-2.38549	-3.76512	-2.12418	-2.10522	-2.66127	-2.98947	-2.90051	-1.44376	-2.51879	-1.84013	-3.09373	-1.44905	-2.97524	-2.93377
ENSG00000137273	FOXF2	-4.76595	-2.02232	-3.86735	-4.76595	-4.76595	-0.669831	-0.919154	0.155058	0.216502	-0.296183	-1.86179	-1.92613	-1.94031	-3.58921	-2.50656	-4.76595	-3.88374	-1.98779	-3.16674	-3.72499	-2.34632	-4.76595	-1.71767	-4.76595	-3.63919	-2.95649	-4.76595	-3.76802	-4.76595	-3.59328
ENSG00000137274	BPHL	2.05911	2.38787	2.06728	1.33243	1.74544	2.21998	2.15443	2.22593	1.57984	1.15756	1.6309	1.66804	2.287	2.00637	2.18956	1.65993	1.61725	1.91472	1.12776	0.830579	2.47415	2.26538	1.70867	1.38526	1.48789	2.12445	2.48473	2.03311	1.35182	1.00809
ENSG00000137275	RIPK1	5.66873	5.58211	5.54613	6.37045	6.26004	5.3365	5.02212	5.38131	5.71581	5.86254	5.27453	5.28403	5.21927	6.01467	6.02031	5.49636	5.48148	5.39966	6.35438	6.25989	5.4873	5.50719	5.29597	6.28806	6.1982	5.32739	5.45945	5.47451	5.91851	6.20753
ENSG00000137285	TUBB2B	-0.173431	-1.13277	-0.305301	-0.615726	-0.387828	-1.01669	-1.82522	-1.23581	-1.95625	-0.477938	-1.0318	-0.440402	-1.26519	-1.73094	-1.41634	-1.40923	-1.40365	-2.12094	-0.803981	-0.570068	-0.216195	0.0122078	0.842876	-2.39469	-1.67031	0.899522	1.02051	0.2118	0.271595	-1.5041
ENSG00000137288	UQCC2	3.32874	3.6389	2.87611	3.28184	2.2772	4.01987	3.92924	4.2918	3.76133	3.63378	3.86327	3.90867	4.20101	3.39663	2.73624	2.55643	2.75472	2.26124	3.29187	3.38102	3.69307	3.33379	3.43032	3.18674	2.61634	3.09272	2.99905	3.04789	2.9211	2.784
ENSG00000137309	HMGA1	5.43704	4.77326	5.29156	6.10654	6.16788	6.27223	5.86682	6.22439	6.52656	6.42592	6.49478	6.38893	6.4847	6.38582	6.19448	4.7347	4.88731	4.83586	6.67344	6.65908	5.97542	5.60395	5.79755	5.74035	6.03911	5.98895	5.86728	5.75936	5.54173	6.00644
ENSG00000137310	TCF19	2.05282	1.73327	2.50306	2.39348	1.73459	0.77599	1.12036	1.58966	2.7736	2.44887	1.50508	1.58636	1.42832	2.47061	1.97921	0.18588	1.06664	0.859178	1.68431	1.63097	2.18118	1.94491	1.32403	2.18884	2.00827	1.93066	2.09472	2.003	2.16629	1.88967
ENSG00000137312	FLOT1	6.76026	6.65395	6.75644	6.53898	6.61035	6.89263	6.90751	6.92161	6.20969	6.38253	6.96643	6.97491	6.78206	6.17	6.30471	6.97674	6.97655	6.8223	7.11527	6.87394	6.82451	6.83118	7.03468	6.62288	6.62379	6.8189	6.50782	6.71346	6.32546	6.8574
ENSG00000137331	IER3	8.8195	8.49791	8.67569	9.15103	9.08879	7.38573	7.14283	7.25549	9.10732	9.26294	7.27374	7.28603	7.36781	9.18832	9.36266	8.71142	8.67467	8.79998	9.14559	8.87972	9.11691	8.99596	9.37491	9.28178	9.33586	9.12373	8.90036	9.30051	9.65654	9.52904
ENSG00000137337	MDC1	4.95839	4.66043	4.94993	5.36012	5.16805	4.85648	4.77733	4.67045	5.03562	5.30635	5.04402	4.92587	4.84873	5.17499	4.96637	4.63145	4.69591	4.44473	5.20502	5.22718	5.12472	4.53968	4.59165	5.18225	5.13108	4.86462	5.09056	4.93818	5.2298	5.24697
ENSG00000137338	PGBD1	2.3144	2.71508	2.22476	0.495298	0.815481	1.92801	2.09145	2.02203	1.73505	1.88239	1.29854	0.950985	1.47117	1.0845	1.22198	2.1866	2.19218	2.08528	0.612059	0.440805	2.58997	2.6621	2.60442	1.2036	1.11504	1.97502	2.01841	2.08571	0.745748	0.762728
ENSG00000137343	ATAT1	2.33852	2.70003	2.43829	2.33392	2.02842	2.26245	1.7527	2.09562	2.32141	2.89501	2.2006	2.27419	2.45572	2.31963	1.89654	2.41038	2.61565	2.40952	2.01192	1.95003	2.04313	1.94148	2.95106	2.13243	2.31681	2.9466	2.79985	2.67149	2.46876	1.79696
ENSG00000137364	TPMT	5.30484	4.97091	5.3394	4.87124	4.76161	5.32119	4.97333	5.35683	4.90092	5.16651	5.30127	5.24933	5.41821	5.05288	5.10021	4.62745	4.54238	4.86471	4.88463	4.98105	5.57559	5.50892	5.29668	5.01939	4.84391	5.09269	5.39353	5.295	4.88922	5.36902
ENSG00000137392	CLPS	-3.755	-4.76595	-4.76595	-3.55881	-4.76595	-2.98041	-3.09558	-4.76595	-3.68586	-3.91627	-4.76595	-4.76595	-3.33728	-3.58246	-2.50461	-4.76595	-3.2486	-4.76595	-2.83569	-3.74219	-4.76595	-4.76595	-3.16549	-3.11547	-2.60073	-4.76595	-4.76595	-3.82265	-2.10844	-4.76595
ENSG00000137393	RNF144B	7.22049	7.06307	6.70833	8.81408	8.77598	6.17409	5.96445	6.04674	7.31732	7.29618	5.98802	5.95958	6.00913	7.24923	7.21625	6.51423	6.55884	6.87486	8.25464	8.29688	5.94271	6.00151	6.08396	7.54155	7.16215	6.34322	6.33087	6.55458	7.36357	7.51979
ENSG00000137404	NRM	3.63654	3.23694	3.63254	4.30506	4.08813	3.27736	3.19389	3.36209	4.1512	4.41678	3.65402	3.69028	3.55976	4.34483	4.21601	3.37798	3.31786	3.46086	4.33181	4.3102	4.04849	3.84439	3.70379	4.14268	4.19898	3.99991	3.88891	3.86525	4.114	4.44567
ENSG00000137409	MTCH1	7.70413	7.84308	7.73967	7.49989	7.46821	7.49171	7.55482	7.60377	7.64269	7.57048	7.5304	7.47199	7.4412	7.33525	7.31781	7.62686	7.70635	7.75581	7.38619	7.44651	7.76972	7.65529	7.75217	7.23929	7.33299	7.72386	7.7021	7.7164	7.25779	7.33364
ENSG00000137411	VARS2	4.05613	4.31389	4.07545	4.00585	4.3141	4.80136	4.9392	5.11751	5.02185	4.85718	5.00959	4.92672	4.94364	5.03802	4.96099	4.17858	3.9884	3.99809	4.23346	4.27631	4.91827	4.88004	5.06613	4.63502	4.69062	4.98929	5.12897	5.01734	4.91323	4.64265
ENSG00000137413	TAF8	4.34562	4.55272	4.14333	5.16009	4.6877	4.35124	4.41164	4.28499	4.98928	4.64877	4.05632	4.00458	3.76569	4.83746	4.83441	4.10759	4.15303	3.89855	4.86366	5.00025	4.37985	4.12184	4.28731	4.70837	4.66733	4.08375	4.28848	4.30078	4.99022	4.68693
ENSG00000137414	FAM8A1	4.44501	4.40218	4.49086	4.97983	4.87928	4.2378	4.04137	4.39338	5.20279	4.8402	3.90546	3.7425	4.05886	4.79419	4.64953	4.76814	4.67833	4.67943	4.98285	4.73305	4.1523	4.31671	4.30618	4.81781	4.65068	4.27759	4.38898	4.15229	4.78924	4.52519
ENSG00000137434	C6orf52	-2.0318	-1.22504	-3.097	-2.37649	-3.27957	-2.213	-1.28465	-1.35568	-3.99293	-3.62662	-1.56152	-1.24943	-2.34163	-4.76595	-2.32107	-1.05403	-2.49071	-1.56283	-2.30591	-4.76595	-2.6124	-3.28827	-2.25742	-2.13239	-3.23583	-2.45149	-0.520571	-3.16191	-1.99204	-1.86514
ENSG00000137441	FGFBP2	-4.76595	-4.76595	-4.76595	-4.76595	-4.76595	-4.76595	-3.97448	-4.76595	-4.76595	-4.76595	-3.49153	-3.17236	-2.82781	-4.76595	-3.59948	-4.06837	-2.71488	-4.76595	-4.76595	-4.76595	-4.76595	-4.76595	-4.24531	-1.73789	-4.76595	-4.76595	-4.76595	-4.76595	-4.76595	-3.36315
ENSG00000137449	CPEB2	5.25997	5.26009	5.35619	5.49765	5.21168	4.35537	4.49996	4.4412	4.33562	4.71633	4.66817	4.85834	4.95629	5.10245	5.20902	5.21045	5.19823	5.02284	5.76921	5.80405	5.13148	5.15195	4.6372	5.87604	5.44406	4.25049	4.63234	4.54701	5.54013	5.35969
ENSG00000137460	FHDC1	1.30083	1.28709	1.38058	0.273567	1.18526	0.907626	0.86316	0.890724	1.32443	1.67723	1.45317	1.76643	1.36922	1.84838	1.54481	2.04243	1.93401	1.8202	0.491833	0.972049	1.21806	1.44904	0.798549	0.375503	0.509445	1.47367	1.13945	1.31044	0.843393	0.405582
ENSG00000137462	TLR2	8.50513	8.04644	8.23046	8.11146	7.91233	7.61438	7.11506	7.31786	8.14727	8.00089	7.40026	7.36515	7.504	7.67522	7.69623	8.23455	8.10743	8.41512	7.72757	7.59259	8.67562	8.67499	8.60575	8.47805	7.94385	8.83002	9.02986	9.14273	8.45045	8.45692
ENSG00000137463	MGARP	-4.76595	-3.67301	-4.76595	-3.62035	-2.42352	-3.10645	-1.83229	-2.74633	-3.06488	-4.76595	-4.76595	-3.42806	-4.76595	-2.95578	-3.23841	-2.04528	-2.37884	-1.41469	-2.88437	-3.13475	-3.70577	-4.76595	-2.4602	-3.70157	-4.76595	-3.35367	-3.71129	-4.76595	-3.68924	-4.76595
ENSG00000137473	TTC29	-4.76595	-4.76595	-4.76595	-4.76595	-4.76595	-4.76595	-4.76595	-3.41601	-4.76595	-4.76595	-4.76595	-4.76595	-4.76595	-4.76595	-4.76595	-4.76595	-4.76595	-4.76595	-4.76595	-4.76595	-4.76595	-4.76595	-4.76595	-4.76595	-4.76595	-4.76595	-4.76595	-4.76595	-4.76595	-4.76595
ENSG00000137474	MYO7A	6.268	6.22915	6.52696	1.98225	2.35808	6.27037	6.73217	6.55349	4.76881	4.25626	5.65841	5.56798	5.41356	3.17203	2.77729	5.68237	5.89065	6.20124	2.36908	3.04042	6.79725	6.71471	6.57029	3.36563	2.67287	5.47947	5.9889	6.02243	2.91305	2.36282
ENSG00000137478	FCHSD2	6.25591	6.01512	6.06441	6.17959	5.8605	6.22372	6.10582	5.77142	5.54231	5.73155	5.78183	6.08787	5.89777	5.78468	5.8744	5.90501	6.03985	5.82012	6.64498	6.52809	5.8957	6.07334	5.55462	6.37726	5.96699	5.17569	5.45529	5.61843	5.93029	6.29315
ENSG00000137486	ARRB1	6.44756	6.20817	6.07671	7.17499	7.21796	6.56051	6.58116	6.57883	6.2132	6.43647	6.64103	6.58839	6.58815	6.70377	6.29568	6.23859	6.0975	6.03982	7.53457	7.62161	6.41992	6.28561	6.2594	7.41794	7.12543	6.02974	6.35462	6.11221	6.77586	7.29713
ENSG00000137491	SLCO2B1	10.5647	10.6376	10.7016	6.19424	6.16354	10.7085	10.8626	10.8362	8.03994	6.80676	10.2983	10.319	10.0821	6.90941	6.59209	10.4757	10.5653	10.3911	6.34496	6.51636	10.891	10.9627	10.3494	5.55803	5.66045	9.21301	9.40097	9.22205	4.54567	5.7594
ENSG00000137492	THAP12	5.08419	4.82554	5.13096	4.96822	4.94767	5.1895	4.88833	5.16604	4.87796	4.84986	5.25726	5.44547	5.51413	5.10362	4.70227	5.15214	5.10526	4.89242	5.17632	5.22652	5.31515	5.2113	5.17556	5.1423	4.86312	4.66204	4.97039	4.87668	4.39015	5.08441
ENSG00000137494	ANKRD42	4.24474	4.45967	4.31206	2.94457	3.44715	4.00658	3.60077	3.99433	4.29258	3.89548	3.77745	3.82564	3.74386	3.28459	3.44956	4.38301	4.32632	4.32372	3.63859	3.13643	4.03912	4.22389	4.06303	3.41499	3.60443	4.40815	4.49175	4.62547	3.67843	3.5489
ENSG00000137496	IL18BP	6.70345	7.00821	6.50356	9.77939	9.68426	5.96307	6.06112	5.81946	8.97039	9.81171	6.80429	7.01472	6.75016	10.008	9.73711	5.8802	6.05436	5.07835	10.0745	10.1734	6.02058	5.90055	4.39085	9.46915	9.68381	3.75358	3.85817	4.07493	9.32789	9.93989
ENSG00000137497	NUMA1	7.78154	7.99748	7.79737	8.28385	8.6612	7.72756	7.9767	7.65983	7.82403	8.3259	7.59986	7.77387	7.67462	8.63789	8.4067	7.9882	8.1407	7.85654	8.73877	8.83454	7.62652	7.83297	7.74798	8.20294	8.45549	7.57727	7.53854	7.4033	8.14284	8.49696
ENSG00000137500	CCDC90B	4.1621	4.16108	4.4017	4.9958	4.89004	4.07999	4.21295	4.31916	4.26024	4.39673	4.30849	4.33337	4.31782	4.57922	4.52308	3.75108	3.84462	3.88323	4.83967	4.72835	3.96155	4.02814	4.04193	5.14423	5.00539	4.39457	4.17988	4.31027	4.41793	4.80063
ENSG00000137501	SYTL2	-0.189768	0.564101	-0.229668	0.825324	-2.08925	1.23116	0.247835	0.938493	0.160841	0.297239	1.01421	0.76143	0.585899	-1.58338	0.843129	0.867993	-0.659104	0.296604	-0.0841308	-0.822351	1.924	1.11545	0.176179	-0.110815	0.0751908	-3.16298	-1.18045	-1.74581	-1.36964	-0.664989
ENSG00000137502	RAB30	2.84647	0.847755	2.25525	5.95037	5.6584	1.52641	-0.169567	0.844508	3.46239	4.38711	-0.696203	2.10581	0.996789	4.15523	4.33304	1.43342	1.57079	2.42346	6.03086	5.54147	1.26696	2.31935	2.20624	5.9992	5.79445	3.54354	2.57494	3.03911	4.78576	5.5052
ENSG00000137504	CREBZF	5.5904	5.71464	5.56447	5.72272	5.83601	5.38138	5.57592	5.49116	5.611	5.57892	5.45019	5.61798	5.31624	5.68151	5.35299	5.76949	5.87458	5.94191	5.66865	5.78724	5.40509	5.5799	5.51936	5.76767	5.68264	5.85557	5.83234	5.75749	5.72189	5.71976
ENSG00000137507	LRRC32	3.16948	2.78842	1.73234	4.29566	4.63538	3.76785	3.06004	3.79587	5.93727	5.91654	3.86828	3.62842	3.98006	5.65386	5.83765	4.17842	4.10447	3.11285	4.45551	3.83243	1.6693	2.83081	2.13127	4.21504	3.98662	3.08854	2.40384	1.35514	5.1472	5.4612
ENSG00000137509	PRCP	6.91135	6.85031	6.95616	7.86964	7.64016	7.12776	6.92747	7.294	8.07392	7.62819	7.15881	7.09236	7.22958	7.67377	7.53602	6.79964	6.84033	6.57651	7.70627	7.60202	6.95533	7.05881	6.53073	7.54701	7.35084	6.42343	6.33118	6.32836	7.01563	7.45565
ENSG00000137513	NARS2	2.38175	1.69221	2.7567	1.84752	2.14329	3.06421	3.37506	3.53792	2.53509	1.88907	3.47174	3.49359	3.3809	2.19191	2.46594	2.32083	1.35908	1.16593	1.93176	1.69387	2.36068	2.18929	1.75013	1.53556	2.18792	1.38697	2.04328	2.413	1.01817	1.14114
ENSG00000137522	RNF121	4.07755	4.05567	4.10915	4.737	4.75608	4.1249	4.06735	4.19835	4.72017	4.46641	4.27147	4.38499	4.35824	5.07491	4.54196	4.31867	4.04059	3.94377	4.87017	4.77252	3.8434	3.96715	3.86027	4.66172	4.44652	3.90402	3.98817	3.81073	4.53141	4.73606
ENSG00000137547	MRPL15	3.86066	3.68507	3.65004	3.74354	3.71097	4.58897	3.95219	4.52142	3.63234	3.94791	4.83635	4.51234	4.90242	4.22673	4.02853	2.91729	2.7455	2.91025	3.93075	3.98129	4.01206	3.50369	3.73699	4.14478	3.76772	4.1045	3.8164	4.16841	3.88567	4.39997
ENSG00000137558	PI15	-1.56652	-2.68439	-0.994351	-4.01613	-2.50899	-3.62417	-4.76595	-4.24139	-4.76595	-4.76595	-4.76595	-4.76595	-4.76595	-1.0184	-4.76595	-4.76595	-4.76595	-1.86221	-4.76595	-4.76595	-4.76595	-4.76595	-3.10001	-4.76595	-4.76595	-4.76595	-4.76595	-4.76595	-4.76595	-4.76595
ENSG00000137561	TTPA	-3.17681	-4.76595	-2.34579	-2.53367	-2.71722	-2.3647	-3.07325	-2.72954	-4.76595	-1.41507	-2.0836	-3.03445	-2.91211	-2.31614	-1.37565	-2.29713	-2.64552	-3.1431	-2.20613	-3.07549	-4.76595	-1.9956	-3.22714	-4.76595	-3.63911	-2.91831	-4.76595	-2.44489	-1.15569	-2.08727
ENSG00000137563	GGH	1.62547	1.27698	2.02521	3.52026	3.056	3.66038	2.70768	3.74397	4.56637	4.28876	3.95395	3.90704	4.33403	5.00183	4.92172	0.636593	1.19358	1.72159	3.37635	3.26087	1.95623	0.916601	1.6678	3.50106	3.2806	2.60885	2.47805	2.55718	2.9979	3.6927
ENSG00000137571	SLCO5A1	2.73109	1.10887	2.06326	5.56293	5.06569	1.06153	0.0397133	0.492662	2.22617	4.03091	0.0505258	-1.13937	-0.909135	4.07678	3.43305	-1.36988	-1.59839	1.33523	5.82001	5.3667	0.648051	-0.686778	2.21364	5.62417	5.15664	3.06317	3.53945	2.71539	4.50315	4.70104
ENSG00000137573	SULF1	-4.76595	-4.76595	-2.24975	-4.76595	-4.18168	-3.64609	-2.98464	-4.76595	-2.1923	-1.29406	-4.76595	-3.88538	-4.76595	-3.51656	-1.5527	-4.76595	-4.14723	-4.76595	-0.679902	-3.63609	-4.76595	-3.55831	-2.80672	-3.58555	-4.76595	-1.86473	-3.64007	-1.65695	-3.61552	-3.52119
ENSG00000137574	TGS1	3.97187	3.68217	3.80372	4.30094	4.37335	3.85706	3.35731	3.83212	3.96006	3.89659	3.737	3.59012	3.92126	4.09438	4.20724	3.48842	3.53437	3.6501	4.42437	4.43084	3.59052	3.84243	3.69593	3.90319	4.22938	3.66546	3.66946	3.80845	3.70634	4.166
ENSG00000137575	SDCBP	9.04339	9.0093	9.09462	9.58045	9.40885	9.74168	9.35131	9.68258	9.7045	9.34207	9.70424	9.64752	9.72689	9.6348	9.61555	9.26583	9.24472	9.23371	9.74784	9.63394	9.17793	9.13057	8.85103	9.67651	9.4627	8.75411	8.59257	8.66477	9.13745	9.48397
ENSG00000137601	NEK1	2.51946	2.8559	2.64492	3.1308	2.95245	2.85265	2.78591	2.8233	2.62147	2.75452	3.0285	2.96446	3.10318	3.08913	2.75735	2.65912	2.63349	2.40395	2.58357	3.2596	2.48117	2.78649	2.38207	2.98181	2.22935	2.09657	1.97012	1.60945	3.35483	2.90992
ENSG00000137628	DDX60	5.76415	5.21199	5.02152	7.0783	6.82826	3.92137	4.10488	4.07748	5.92663	5.87069	3.47162	3.89839	3.18557	6.3188	6.25198	4.30589	4.08042	4.06033	6.68363	6.64187	3.49551	3.57569	3.50391	6.92441	6.81441	3.40647	3.3596	4.44242	6.50826	6.86786
ENSG00000137642	SORL1	6.7956	7.29605	7.41731	2.7142	2.83313	7.15913	7.38949	7.37067	5.82113	4.24088	6.60521	6.51317	6.47703	3.83736	3.83968	7.59447	7.6545	7.37895	3.23931	3.51869	6.61521	6.96344	6.71852	2.97878	3.74034	5.55508	5.84768	5.42417	3.33232	3.18518
ENSG00000137648	TMPRSS4	-0.388158	1.38887	0.705059	-1.15282	0.417007	0.292261	0.316589	0.837215	-0.491047	0.00063475	1.23051	0.108352	-0.126453	0.144857	0.246994	0.802629	0.847467	0.694012	0.118195	0.236286	0.585119	0.801939	-0.154023	-0.0520136	-0.431429	-0.31849	0.988026	0.328017	-0.488933	0.359843
ENSG00000137656	BUD13	3.99733	3.65347	4.19951	3.68768	3.57072	3.65177	3.48981	3.6797	3.80568	3.45555	3.75081	3.69298	3.77677	3.63307	3.30632	3.57819	3.67337	3.57648	3.74031	3.40976	4.37685	4.25812	4.15797	3.62172	3.49063	3.99808	3.57601	3.98443	3.28791	3.60438
ENSG00000137672	TRPC6	-3.77245	-4.76595	-4.76595	-4.76595	-4.76595	-2.96932	-2.67825	-4.76595	-3.49691	-4.76595	-4.76595	-3.88423	-2.38395	-3.58139	-3.23476	-3.77001	-3.80741	-3.10233	-2.87413	-3.74805	-3.75264	-3.63193	-2.65083	-3.39773	-4.76595	-4.76595	-4.76595	-4.76595	-2.98731	-2.58636
ENSG00000137673	MMP7	4.66403	3.53534	4.43957	4.93209	4.6461	6.63329	5.85904	6.96819	6.47161	6.4917	5.2424	5.12326	5.79103	5.91984	6.93014	4.01996	4.37498	4.62114	2.83585	2.04619	3.61919	3.35713	3.89917	4.66748	4.30785	8.13309	8.08223	7.43597	8.49861	7.02058
ENSG00000137674	MMP20	-4.76595	-4.76595	-4.76595	-4.76595	-3.57959	-4.76595	-4.76595	-4.01938	-4.76595	-3.98511	-4.76595	-4.76595	-4.76595	-4.76595	-4.76595	-4.76595	-3.40737	-4.76595	-4.76595	-4.76595	-3.23391	-4.76595	-4.76595	-4.76595	-4.76595	-4.76595	-3.49013	-4.76595	-3.48057	-4.76595
ENSG00000137675	MMP27	-4.76595	-4.76595	-3.86554	-4.76595	-4.76595	-4.76595	-4.76595	-4.76595	-4.76595	-4.76595	-4.76595	-4.76595	-4.76595	-4.76595	-4.76595	-4.76595	-4.76595	-4.76595	-4.76595	-4.76595	-4.76595	-4.76595	-4.76595	-4.76595	-4.76595	-4.76595	-4.76595	-4.76595	-4.76595	-4.76595
ENSG00000137691	C11orf70	-3.77147	-3.04876	-4.76595	-4.76595	-4.76595	-2.6872	-3.07478	-3.93939	-4.76595	-4.76595	-2.59227	-3.9395	-4.76595	-3.58923	-3.23315	-4.76595	-3.88457	-3.77484	-4.76595	-3.11788	-3.06012	-4.76595	-4.03288	-4.76595	-4.76595	-4.76595	-3.6866	-4.76595	-4.76595	-4.76595
ENSG00000137692	DCUN1D5	2.87416	2.57361	2.98585	2.90903	2.46899	3.27611	3.17435	3.32408	3.2147	3.08646	3.20273	3.3406	3.46775	3.00508	2.8585	3.02284	2.55165	2.69944	3.1768	3.2486	3.34039	3.20177	3.35683	2.85452	2.93314	3.46363	3.47456	3.52492	2.6985	3.17104
ENSG00000137693	YAP1	-0.653487	-0.343558	-1.79739	-0.367139	-2.37259	-1.54967	-0.449455	-2.22577	-0.328994	-2.15712	0.668489	-0.714065	-0.564365	-3.76235	-0.640224	-3.10524	-1.0599	-1.79946	-2.99549	-3.88356	-2.13647	-2.23695	-0.486508	-3.85589	-2.82927	0.0446845	-0.91333	-1.29408	-1.45861	-3.19231
ENSG00000137699	TRIM29	-4.76595	-4.76595	-4.76595	-4.76595	-4.76595	-4.76595	-4.76595	-4.76595	-3.51345	-4.76595	-4.76595	-3.81059	-3.13058	-4.76595	-2.87933	-4.76595	-3.71837	-3.61211	-2.30468	-3.57275	-4.76595	-4.76595	-4.76595	-4.18723	-4.76595	-3.74876	-4.76595	-3.63013	-2.69632	-4.76595
ENSG00000137700	SLC37A4	5.8947	5.89035	6.01934	4.68913	4.38429	5.93374	6.01721	6.09745	5.61098	5.10648	5.52463	5.45445	5.52047	4.83456	4.93488	5.76441	5.69659	5.77024	4.8044	4.94607	5.96749	6.13152	5.79248	4.73398	4.94439	5.48371	5.56331	5.51356	4.30493	4.98289
ENSG00000137707	BTG4	-4.76595	-4.76595	-4.76595	-4.76595	-4.76595	-4.76595	-4.76595	-4.76595	-4.76595	-4.76595	-4.76595	-4.76595	-4.76595	-3.60112	-4.76595	-4.08449	-3.56061	-4.76595	-4.76595	-4.76595	-4.76595	-4.76595	-4.76595	-4.76595	-4.76595	-3.36126	-4.76595	-4.76595	-4.76595	-4.76595
ENSG00000137709	POU2F3	-4.76595	-2.42317	-2.36393	-1.86977	-2.69513	-3.23929	-3.63322	-4.76595	-2.91632	-0.885269	-1.08328	-2.13816	-1.2851	-1.97564	-1.64908	-3.91442	-1.28152	-0.57644	-1.35216	-1.12211	-1.5787	-3.58238	-3.50128	-3.78709	-1.03823	-2.51563	-1.68727	-3.18758	-1.49967	-1.22976
ENSG00000137710	RDX	5.92639	5.84466	5.96368	8.6864	8.47147	6.04712	5.59183	5.85497	7.57215	7.85264	5.23146	5.25843	5.22181	7.52733	7.47954	6.1764	6.21918	6.31285	8.95832	8.88852	5.76788	5.95939	6.10103	8.83219	8.9294	6.06272	6.26714	5.80895	8.27866	8.55501
ENSG00000137713	PPP2R1B	3.84018	3.04951	3.97348	3.99469	3.96943	4.25376	2.87804	3.09428	4.01644	4.00625	3.14328	3.02968	2.7852	4.05378	3.79586	3.34992	3.16023	3.3146	4.11202	3.5499	3.71833	3.30219	3.68864	4.03042	4.06494	4.38739	4.31217	4.05489	4.49843	4.0826
ENSG00000137714	FDX1	5.06639	4.76729	5.08912	6.09952	5.89584	5.44772	5.10064	5.5514	6.25941	6.05949	4.75033	4.699	4.9245	5.65051	5.58091	5.2973	5.25071	5.43053	5.85104	5.727	5.45978	5.20686	5.38042	6.46826	6.08195	5.5732	5.50674	5.29599	6.11417	6.27077
ENSG00000137720	C11orf1	1.46594	1.88151	1.53414	2.49599	0.679484	2.40454	2.36789	2.35418	1.60887	1.95196	2.25246	2.69907	2.65978	1.49074	1.83576	1.60395	0.294197	1.42936	1.6881	1.8439	1.45778	1.5335	1.59644	2.04497	1.92181	2.28394	1.78549	2.54756	2.51055	2.17677
ENSG00000137726	FXYD6	2.31134	2.66761	2.34125	1.94127	1.85605	2.15123	2.80848	2.62106	2.30451	2.51116	1.69511	1.95278	2.39509	2.91268	2.89766	3.04996	3.06208	2.28163	2.78942	2.73191	0.815422	0.768985	1.60318	1.37849	1.35327	2.55304	2.58004	2.24416	1.21708	2.30453
ENSG00000137727	ARHGAP20	2.60886	1.49424	2.08694	3.03611	2.84976	2.66291	2.00417	2.64926	3.32336	2.44712	2.49431	2.21623	2.18572	2.83256	2.04816	2.0037	1.88085	2.66283	3.68098	3.39206	3.16007	2.98493	3.06874	3.31555	2.74498	1.69297	2.23891	2.21155	1.9385	2.99061
ENSG00000137731	FXYD2	1.46907	0.0197519	1.27907	-0.55919	0.0157464	2.98114	2.39098	2.74929	2.28963	1.88453	2.40208	1.58791	2.53953	1.83036	2.04457	0.499044	1.36346	1.7621	0.84048	0.79685	1.33029	1.4232	2.8225	-0.88102	0.344187	3.18694	3.01444	3.45761	0.556407	0.59178
ENSG00000137745	MMP13	-4.76595	-4.76595	-3.32541	-4.76595	-4.76595	-4.76595	-4.76595	-3.94782	-4.76595	-4.76595	-4.76595	-4.76595	-4.76595	-4.76595	-4.76595	-3.56907	-3.88403	-2.78874	-3.53887	-4.76595	-4.76595	-3.63381	-4.76595	-4.76595	-4.76595	-4.76595	-3.11031	-4.76595	-4.76595	-2.05723
ENSG00000137747	TMPRSS13	3.03721	3.20077	2.79345	4.31524	4.45534	2.59435	2.60791	3.26498	3.52695	4.42075	2.36968	1.76975	2.20093	3.50182	3.66163	3.46194	3.68148	3.5741	4.24506	4.58061	2.91088	2.96995	2.94952	4.23545	4.48217	3.33159	2.86293	2.83294	3.73135	4.20489
ENSG00000137752	CASP1	5.85405	5.69722	5.71694	7.25533	7.07303	4.3838	4.1905	4.15842	5.39479	6.14074	4.90143	4.96483	4.94638	6.47078	6.53634	5.11106	5.19951	4.98999	6.99589	7.00399	5.16317	5.06464	5.23541	7.16443	6.84766	5.36039	5.54087	5.53271	6.83747	7.35597
ENSG00000137757	CASP5	2.02103	1.12842	1.65972	1.69068	2.19839	-0.421356	-0.88235	-1.47467	-1.17618	0.330837	0.00673129	0.756798	-0.086135	1.54837	2.00205	1.44136	1.01655	1.85286	1.30633	1.59148	1.68992	2.29196	2.28612	1.85417	1.60732	0.941074	1.73856	1.97013	1.47571	2.34719
ENSG00000137760	ALKBH8	2.30764	1.66205	1.76032	2.04254	2.45283	1.89582	1.89161	2.59075	1.48938	1.67533	2.00271	2.1306	2.09767	2.09268	1.66383	1.19017	1.2249	1.51691	2.31811	2.36421	1.61784	1.60987	1.20116	2.30576	2.00676	1.21149	1.49306	1.19511	2.17016	1.97839
ENSG00000137764	MAP2K5	3.54616	3.46399	3.55779	4.30435	4.86622	3.73841	3.9807	3.87863	3.78186	4.35398	3.82096	3.38417	3.78248	4.58492	4.79458	3.55269	3.31087	3.62977	4.12942	3.92752	3.57189	3.4513	3.76139	4.81599	4.65649	3.57879	3.51158	3.39801	4.18051	5.01548
ENSG00000137766	UNC13C	0.939228	0.822908	0.816299	0.826601	1.03657	-0.144906	0.115218	-0.818078	-1.42522	-0.8334	0.440861	-0.276934	-0.0730529	0.302919	0.486408	1.01924	0.694741	0.754344	1.24051	0.708315	0.0610652	-0.025244	-0.350962	0.239492	-0.0973344	0.542224	-0.406802	-0.44151	-0.0146659	-0.756667
ENSG00000137767	SQOR	6.97119	6.61786	6.75648	8.67655	8.57407	6.77446	6.2522	6.66743	8.07496	8.33171	6.7698	6.87285	6.95415	8.52322	8.46992	6.03352	6.17777	6.38125	8.56443	8.53728	6.93904	6.93198	6.98046	8.52517	8.39583	7.29485	7.26712	7.31765	8.38235	8.83368
ENSG00000137770	CTDSPL2	4.74005	3.89496	4.23972	4.7459	3.94118	4.51822	4.52932	3.77986	4.01194	3.98164	3.68573	4.11884	3.82868	4.14856	4.39858	4.61041	4.64809	4.35498	5.14313	4.81097	4.29397	4.70368	4.33141	4.96727	4.77153	3.75959	4.33628	4.16981	4.41123	4.48916
ENSG00000137776	SLTM	6.04084	6.06269	6.18926	6.38556	6.31015	5.79509	5.73706	5.65337	5.8494	6.15092	5.73672	5.97501	6.03451	6.14559	5.93288	6.02853	6.02877	6.0437	6.37018	6.4445	6.1418	6.0189	6.00703	6.19724	6.36231	6.23515	6.41803	6.30717	6.3841	6.41887
ENSG00000137801	THBS1	11.064	11.6032	11.2045	6.8417	6.76234	6.2161	5.67288	4.97255	4.70893	2.60283	10.8578	10.8376	10.3965	6.54582	7.42716	11.7662	11.8137	10.7988	5.38019	5.79455	9.60825	10.064	9.24602	4.38634	5.59587	7.82426	6.90191	6.8933	5.1082	4.18229
ENSG00000137802	MAPKBP1	5.44521	5.25489	4.91303	5.14347	5.1535	3.94832	4.66895	4.60737	4.60933	4.60478	5.22171	5.312	4.92022	4.41804	5.0169	4.87298	5.00323	4.94519	5.33976	5.39024	5.10942	5.01042	5.07374	5.30974	5.06287	5.04567	5.19833	5.20828	5.78528	5.26349
ENSG00000137804	NUSAP1	2.58504	2.69454	2.33543	0.965452	1.26873	1.18834	1.06241	1.42504	2.42096	1.72542	1.81887	1.29134	1.61151	2.23627	1.66584	1.57727	1.46314	1.02583	0.929111	1.16398	1.85845	2.17116	2.95491	2.26594	1.66836	1.66233	2.95826	2.03441	1.89337	1.34086
ENSG00000137806	NDUFAF1	3.96662	3.74188	3.90428	3.97081	3.9018	4.47948	4.18655	4.28006	4.15661	4.12051	4.13975	4.11777	4.37693	4.2667	4.27133	3.49693	3.75365	3.55143	4.05396	3.96116	4.20379	4.02316	4.2047	4.09921	4.12275	4.23986	4.00961	3.91331	4.17568	4.3251
ENSG00000137807	KIF23	1.40472	0.244729	1.62545	0.724041	1.42774	0.173574	1.06712	1.70941	1.40748	0.253088	1.13055	1.65529	0.0990546	0.445123	0.893948	0.448972	1.01977	-0.0251756	-0.0446889	0.697879	0.901476	0.460682	0.629856	0.823002	1.4493	1.07502	1.83647	0.675652	0.117527	0.485025
ENSG00000137808	AC027088.1	-2.782	-4.76595	-4.76595	-4.76595	-4.76595	-4.76595	-3.0704	-4.76595	-4.76595	-4.76595	-4.76595	-4.76595	-4.76595	-4.76595	-4.76595	-4.76595	-4.76595	-4.76595	-4.76595	-4.76595	-4.76595	-4.76595	-4.76595	-4.76595	-4.76595	-4.76595	-4.76595	-4.76595	-4.76595	-4.76595
ENSG00000137809	ITGA11	1.7459	1.88154	2.70856	0.0683929	0.206589	3.3688	2.73023	2.95712	-0.0720397	0.0856891	2.47152	3.31363	2.86726	0.689	0.233935	1.51051	1.04811	2.53981	-0.310376	-0.0435762	2.69747	1.52074	1.23038	0.148282	-0.893983	1.69328	1.35825	0.637819	0.374302	0.723554
ENSG00000137812	KNL1	1.17675	2.51187	1.87998	-0.203882	-0.708332	0.49083	1.97066	1.42325	0.635979	0.221691	2.4679	1.22436	1.01691	0.099026	-0.605447	0.263794	1.34412	0.113527	-0.807658	-0.266937	1.44945	2.06062	2.44679	0.0227215	-0.394124	1.28736	2.53037	1.0963	3.34078	1.16034
ENSG00000137814	HAUS2	3.52409	3.81215	3.23514	4.52654	4.3744	3.76434	3.89845	3.99277	3.87537	4.52436	3.8599	3.8818	3.57835	4.32944	4.45347	3.87355	3.49924	3.18949	4.6293	4.69735	3.81716	3.69146	4.10008	4.73435	4.47353	4.31199	4.03774	3.51773	3.89007	4.4974
ENSG00000137815	RTF1	5.49895	5.49072	5.36355	6.14964	5.90206	5.41183	5.24049	5.13881	5.80764	5.67389	5.70162	5.52778	5.60478	5.79088	5.84271	5.66056	5.4732	5.47961	5.9076	5.67784	5.37522	5.45209	5.20932	5.56733	5.9954	5.32284	5.62663	5.49479	5.98401	5.52199
ENSG00000137817	PARP6	6.39356	6.46187	6.12919	6.20556	6.425	6.02662	6.16859	6.02029	6.33118	6.43112	6.48486	6.43562	6.49848	6.55278	6.6649	6.37448	6.29295	6.33082	6.4679	6.38506	6.19316	6.12811	6.12194	6.24702	6.64588	6.74883	6.44391	6.55372	6.58583	6.58818
ENSG00000137818	RPLP1	7.35716	7.38686	7.45355	7.78196	7.63333	8.21693	7.97092	8.20477	8.01659	7.93147	7.30873	7.37809	7.53124	7.44626	7.02877	6.70628	6.84476	6.72931	7.75738	7.73093	7.65688	7.32526	7.41977	7.36873	7.54978	7.86442	7.61751	7.6961	6.98598	7.47158
ENSG00000137819	PAQR5	1.87628	0.61193	1.33081	-0.364893	-1.32571	3.06825	2.40414	3.05731	1.42819	-0.00058406	2.57573	1.94517	2.96552	-1.44314	-0.164891	1.48067	1.18309	1.70672	-0.479904	-0.223893	2.43755	1.93701	4.20369	-0.505693	0.543539	4.95021	4.52509	5.00664	1.12946	-0.115227
ENSG00000137821	LRRC49	0.546242	-0.307223	0.261434	0.538919	0.597335	-1.79509	-0.74199	-0.593795	0.975223	0.398607	-0.948106	-0.980705	-0.958109	-0.0608587	-0.464373	0.00444219	-0.454702	0.3191	-0.121682	0.726972	-0.482639	0.0698861	-0.732428	0.650982	1.28308	0.307196	0.380385	-0.399788	-0.0278266	0.448733
ENSG00000137822	TUBGCP4	3.17114	3.23621	3.42065	3.84518	3.02098	3.50793	3.67623	4.03029	3.68606	3.58092	3.93233	3.86551	4.02386	3.62613	2.85918	3.47327	3.54369	2.93832	3.48752	3.3415	3.88337	3.14442	3.48528	3.74374	3.40114	3.20144	3.08472	3.95654	3.45236	3.48823
ENSG00000137824	RMDN3	5.10443	5.04339	5.36737	5.78131	5.65672	5.22175	5.41534	5.34827	5.6661	6.07594	5.35576	5.38912	5.35378	6.36767	6.11907	5.0381	4.96725	5.20695	5.80485	5.96167	5.25873	4.96243	5.15662	6.02238	5.95663	4.86955	4.63688	4.6481	5.76342	6.29559
ENSG00000137825	ITPKA	0.0528793	0.049632	0.518896	0.412047	0.803982	0.274719	0.860539	0.237014	2.06781	1.89985	0.676355	0.822331	-0.292271	1.29289	1.0053	-0.490138	-1.07938	0.62608	0.454245	-0.0132417	0.714962	-0.289986	0.387967	0.634225	0.465722	1.11583	0.0750004	0.611063	0.638659	0.60338
ENSG00000137831	UACA	3.60525	4.08761	3.56744	3.83053	3.49731	4.20139	4.19077	4.43821	4.37616	4.72393	3.50414	3.47206	3.62135	3.65257	4.05579	3.90037	3.95068	4.18775	3.91905	3.9336	3.69263	3.94674	3.82387	4.69928	4.29332	4.33807	4.40674	4.21259	4.68608	3.87203
ENSG00000137834	SMAD6	3.8988	3.8796	3.85784	2.60257	3.16863	2.72536	2.47844	2.62915	1.51821	0.455375	1.73966	2.24811	1.73267	0.608081	1.12129	3.58813	4.03219	3.7372	3.03194	3.12556	4.31092	3.97791	3.93949	2.65138	2.15196	2.37216	2.51821	2.66868	1.83683	1.82291
ENSG00000137841	PLCB2	8.3479	8.54475	8.38437	4.38793	4.86096	8.59364	8.98359	8.75161	6.84073	6.21767	8.1393	8.3002	8.12365	5.43249	5.13405	7.90878	7.85553	7.95792	3.56026	3.50224	8.51403	8.37956	8.12773	4.81905	5.00727	8.31208	8.23871	8.10115	6.37199	5.46168
ENSG00000137842	TMEM62	3.9257	3.81198	4.04967	4.17275	4.16192	4.05896	3.92896	4.04982	4.15045	4.16086	3.88444	3.78737	3.82949	4.44757	4.52501	4.14005	3.6909	4.16747	4.20602	3.85499	3.90927	3.98205	3.67096	4.66953	4.57713	3.76456	3.80419	3.56511	4.69366	4.11285
ENSG00000137843	PAK6	-1.63186	-0.949482	-4.76595	-4.76595	-4.76595	-1.83688	-1.28282	-0.596034	-4.76595	-2.18757	-3.61276	-2.08878	-0.413553	-2.15046	-0.850763	-3.57511	-2.83053	-2.37606	-4.76595	-4.76595	-4.76595	-1.0995	-2.96978	-4.3745	-4.76595	-0.80877	-4.76595	-4.76595	-1.55342	-4.76595
ENSG00000137845	ADAM10	8.22468	7.89936	8.36114	6.57237	6.541	7.67425	7.44595	7.65242	6.65279	5.78215	7.64272	7.67528	7.72564	6.36174	6.20368	8.13055	8.11416	8.23053	6.8969	6.96302	8.22994	8.54839	8.37535	6.73472	6.48154	7.63121	8.04754	7.80201	6.45654	6.67189
ENSG00000137857	DUOX1	2.31534	-0.381573	1.89561	-0.740067	1.29783	-1.00098	1.96998	-0.321003	1.87016	0.85452	1.22645	1.0215	1.76951	0.441698	1.39249	0.592039	1.216	0.620649	1.67431	-0.267506	-1.37128	-2.41014	1.03213	2.0401	2.17344	-0.0920805	1.05442	1.9265	1.91007	1.82162
ENSG00000137860	SLC28A2	-0.134753	-0.358051	0.197552	-0.370162	-0.435601	-0.919774	0.225309	-1.60997	-0.408907	-0.25923	-1.51009	-0.921021	-1.08991	-1.06147	-0.821154	-0.379874	-0.43416	-0.506246	-0.275201	-0.355402	-0.862883	-1.16319	-0.560309	-0.382808	0.0556704	0.374414	0.394359	0.128153	-0.203241	-1.1491
ENSG00000137868	STRA6	-1.91896	-1.85506	-2.14222	-1.02406	-3.08448	-0.670532	-0.682065	-0.496414	0.422934	-0.150524	-0.219799	-1.19012	-0.390802	-2.70135	-1.70052	-3.94753	-1.8086	-3.81541	-2.44127	-4.76595	-2.92018	-1.56856	-2.96287	-2.33611	-0.959666	-2.40875	-3.22182	-3.34566	-2.45094	-3.14363
ENSG00000137869	CYP19A1	0.640881	-0.311608	-1.19608	0.519305	-1.93395	-2.04077	-1.505	-0.139625	0.538148	0.911523	-0.606679	-0.0964953	-0.599821	-2.16727	-2.61729	0.154398	0.536248	1.29389	-0.480917	-0.760383	1.2347	0.938598	2.15159	1.05438	-1.25361	3.15166	3.86877	3.13059	2.45356	1.2991
ENSG00000137871	ZNF280D	3.98515	4.57226	4.70384	4.08635	3.94608	4.37762	4.19402	4.08841	3.77308	3.9331	4.77287	4.4281	4.33788	3.60314	3.59307	4.33033	4.82144	4.27109	4.23433	4.45103	4.57311	4.4469	4.15036	4.23626	4.19033	4.49301	4.46018	4.30499	4.48391	4.17316
ENSG00000137872	SEMA6D	-1.84501	-1.7659	-1.16415	-0.677977	-4.76595	-3.21803	-0.294164	-4.76595	-0.83653	0.183227	-0.902487	0.106933	-2.13046	-1.62561	-1.10232	1.03402	-0.519186	-2.27702	-1.41951	-4.46123	-3.98085	-1.32775	-3.46184	-1.84052	-4.76595	-0.578003	-2.1375	-3.10554	-0.946267	-1.70413
ENSG00000137875	BCL2L10	-4.76595	-4.76595	-4.76595	-4.76595	-4.76595	-3.77254	-4.76595	-2.98154	-4.76595	-4.76595	-4.76595	-4.76595	-2.71678	-4.76595	-4.76595	-4.76595	-3.93694	-4.76595	-4.075	-4.76595	-4.76595	-4.76595	-3.62587	-4.76595	-4.76595	-4.76595	-4.76595	-4.76595	-4.76595	-4.76595
ENSG00000137876	RSL24D1	4.83805	4.62002	4.83346	4.99303	4.87152	5.20486	4.86945	5.24579	4.53291	4.46842	5.03801	5.13395	5.14443	4.8511	4.93628	4.9828	4.96862	5.19318	5.02663	4.98723	5.03075	4.94448	4.7383	5.02876	4.79879	5.08028	5.08385	4.96506	4.54363	4.8325
ENSG00000137877	SPTBN5	4.09036	3.26518	3.92832	4.44597	4.43318	2.99837	3.26801	2.80032	4.2125	4.60585	3.35459	3.58696	3.72104	4.35957	4.52859	2.76601	2.73742	3.65587	4.23739	4.11507	3.99473	4.30982	4.47031	4.61868	4.99399	4.7391	4.60828	5.29443	5.44862	5.55749
ENSG00000137878	GCOM1	0.0487541	-0.00808281	0.892143	0.0434579	-1.01618	0.909334	0.860826	1.25313	0.336087	-0.448854	0.244048	0.69192	-0.675174	-1.09077	0.13091	-0.200407	-0.813312	0.301333	0.841096	0.205256	0.391246	0.517119	0.372194	-1.13521	-0.0501167	0.233365	-0.268253	-0.933604	-1.08829	-0.771347
ENSG00000137880	GCHFR	2.39618	2.99098	2.8658	1.32931	1.47885	3.88977	3.32386	4.00185	3.54093	3.0532	3.80438	3.68156	3.74264	3.34553	3.16793	2.77856	2.76585	2.71608	1.38506	1.46065	3.20573	2.75017	2.83166	1.1928	1.70343	2.7194	2.33321	2.15628	1.77425	2.34293
ENSG00000137936	BCAR3	2.29386	3.11668	2.6998	3.58022	3.69442	4.64141	3.57869	4.43341	3.49073	4.57268	4.08964	3.9492	4.208	5.22639	5.24026	3.25587	2.93141	1.98894	4.6593	4.77949	3.20451	2.79972	2.91245	4.39168	4.75128	2.9339	2.53119	2.78873	4.4241	4.77556
ENSG00000137941	TTLL7	0.191095	-3.4935	-1.29555	-1.94201	-1.80175	-1.20794	-3.01012	-2.68411	-4.20623	-1.80403	0.201631	-0.277437	0.384359	0.20231	1.10981	1.15516	1.15407	1.60878	0.997452	0.655013	-0.0820974	-0.0121149	-0.751939	0.624179	-0.619362	-0.66717	-1.59553	-2.96277	-1.11535	-0.0581355
ENSG00000137942	FNBP1L	1.86293	0.874179	2.2398	0.59099	0.00847467	2.2294	1.47076	2.09073	1.69771	0.522872	0.653917	0.41995	-0.0513539	-0.823443	0.809514	2.23228	1.54094	2.33379	0.97067	-1.1561	2.19911	2.24139	2.98413	1.26897	1.37982	3.52624	3.00721	3.19623	1.95374	0.871946
ENSG00000137944	KYAT3	4.2688	4.23209	4.24054	4.64016	4.62629	4.10019	3.70904	4.07414	4.19861	4.12958	3.80766	3.90621	3.81434	4.41449	4.5637	4.07759	3.99276	4.06587	4.43823	4.41918	4.24226	4.14745	4.11663	4.67563	4.38933	4.27986	3.96391	4.13169	4.25446	4.59918
ENSG00000137947	GTF2B	4.20076	4.03595	4.06396	4.97589	4.86415	4.21186	4.08345	4.20449	4.48519	5.04334	4.25839	4.15379	4.10545	5.14329	4.87573	3.98588	3.96934	3.86857	5.10539	5.03294	4.01952	3.90922	3.9361	4.82097	4.7894	4.15833	3.75989	4.02136	4.6807	5.12141
ENSG00000137948	BRDT	-4.76595	-4.76595	-4.76595	-4.76595	-2.03284	-2.96868	-4.76595	-4.76595	-2.50989	-3.32659	-2.63416	-3.9204	-4.76595	-3.54289	-2.72763	-3.16537	-4.76595	-2.98378	-4.76595	-3.0749	-1.65725	-3.50341	-3.15674	-2.97479	-2.15043	-3.09987	-3.68086	-2.79571	-2.22802	-4.76595
ENSG00000137955	RABGGTB	5.24783	5.04794	5.05137	5.85707	5.75811	5.02136	5.02773	5.08036	5.06393	5.22564	5.28254	5.42474	5.37627	5.43263	5.25043	4.91578	5.01329	4.91186	5.57432	5.80231	5.58306	5.35044	5.28498	5.00582	5.39769	5.68236	5.47556	5.6727	5.37177	5.57167
ENSG00000137959	IFI44L	7.37268	6.14238	5.01305	8.93275	8.58359	1.36765	1.79351	0.397372	5.71863	6.34448	0.17224	-0.195947	0.584003	6.88756	6.257	2.08358	2.20392	1.26666	7.99892	7.75001	-0.548902	0.372536	0.771154	8.62785	7.98348	0.968631	-0.927972	0.500712	7.9194	8.40792
ENSG00000137960	GIPC2	-3.20047	-4.76595	-2.61037	-4.76595	-3.54212	-4.76595	-3.68479	-4.76595	-4.76595	-4.76595	-4.76595	-3.03926	-3.31667	-4.76595	-4.76595	-3.8352	-3.34688	-2.80188	-4.76595	-4.76595	-3.70659	-4.76595	-4.76595	-3.69494	-4.76595	-3.89116	-4.76595	-4.76595	-4.76595	-2.95521
ENSG00000137962	ARHGAP29	0.611818	0.727096	0.223057	1.68582	0.904822	0.694706	0.587671	0.367911	1.14945	1.53684	0.490899	0.408185	0.485515	1.10643	1.07794	0.861681	0.975397	0.825599	1.87274	1.67311	0.843454	0.784761	0.243952	1.33796	1.41646	1.06963	0.975575	1.27473	1.64262	1.33182
ENSG00000137965	IFI44	6.84084	6.30128	5.65586	7.06887	6.72311	3.586	3.97712	3.69876	5.86217	6.42827	2.44907	2.67037	2.63853	5.93236	5.5507	3.56102	3.85825	4.50169	6.02184	5.95643	3.49917	3.48647	3.5112	6.76658	6.60534	3.05241	3.13207	3.81275	6.78254	6.95857
ENSG00000137968	SLC44A5	-3.77733	-3.03766	-3.31071	-3.62273	-1.19363	-4.76595	-3.06745	-2.47924	-3.04867	-2.4175	-3.09454	-3.93884	-3.31214	-4.76595	-4.76595	-3.83308	-3.33978	-3.20341	-4.76595	-2.69566	-2.6721	-4.76595	-4.01179	-4.76595	-2.56947	-3.88564	-3.10218	-3.76602	-3.67563	-1.66347
ENSG00000137970	RPL7P9	-1.91258	-1.72006	-2.20777	-1.83301	-1.37283	-1.55563	-0.975168	-1.20964	-2.73607	-2.16248	-0.986501	-2.37293	-2.53672	-1.791	-4.76595	-2.96226	-1.86262	-1.46686	-2.18992	-1.28184	-0.855754	-1.1076	-1.45049	-1.94499	-1.87246	-1.41975	-1.1586	-2.29768	-1.54383	-2.34978
ENSG00000137975	CLCA2	-4.76595	-4.76595	-4.76595	-4.76595	-4.76595	-3.81769	-4.76595	-4.76595	-4.76595	-4.76595	-4.76595	-4.02434	-3.95413	-2.6626	-4.76595	-3.92556	-3.46678	-2.94558	-4.09666	-4.76595	-4.76595	-4.76595	-3.04156	-4.76595	-3.15135	-1.04103	-3.80752	-4.76595	-4.76595	-4.76595
ENSG00000137976	DNASE2B	-4.76595	-4.76595	-4.76595	-4.76595	-4.76595	-3.07403	-1.43281	-1.00876	-4.76595	-4.76595	-4.76595	-2.308	-3.8561	-3.57265	-4.76595	-4.76595	-4.76595	-4.76595	-4.76595	-4.76595	-3.79931	-4.76595	-4.76595	-4.76595	-4.76595	-3.32957	-3.69113	-4.76595	-4.76595	-3.57917
ENSG00000137992	DBT	4.12393	4.18868	3.62396	4.26624	3.31932	4.18306	4.0493	3.75506	3.8654	3.43941	3.84936	3.71534	3.88653	3.81746	3.28227	4.48374	4.02402	4.31309	4.28831	4.59538	3.42157	4.24874	3.74324	4.40592	3.56504	3.46093	4.12852	4.10057	3.62188	3.95874
ENSG00000137996	RTCA	5.0072	4.90442	4.97435	4.95957	4.74258	4.70874	4.51224	4.76277	4.34273	4.31021	4.60082	4.6389	4.67731	4.72647	4.87538	4.44973	4.61588	4.93417	4.85706	4.72271	4.85006	4.88122	4.98197	5.19337	5.22364	5.02723	4.9948	4.95478	4.88512	4.94557
ENSG00000138002	IFT172	3.81229	3.92255	3.56757	2.38823	2.2582	3.58467	3.79202	3.92715	3.47546	3.23947	3.62841	3.58878	2.96145	3.08304	2.46488	4.0361	3.50704	3.56498	1.65188	2.35918	3.36639	3.58118	3.88418	2.27145	2.49479	3.98385	4.08421	4.0153	2.69412	2.91649
ENSG00000138018	SELENOI	3.58496	3.46159	4.04603	5.62783	5.39576	3.74045	3.23107	3.43436	4.5393	4.67836	4.16913	3.74469	4.02258	5.22359	4.99603	3.329	4.33714	3.6155	5.281	5.44396	3.9566	3.66075	3.74684	6.10748	5.55173	4.1761	3.92674	4.21298	5.53543	5.77208
ENSG00000138028	CGREF1	-3.01618	-2.63212	-2.89274	-1.97357	-1.68646	-2.58255	-2.58254	-1.37822	-2.41355	-1.67938	-1.62062	-2.49601	-2.20621	-1.11969	-2.22576	-2.85335	-2.56953	-4.76595	-2.24429	-1.68617	-1.92107	-1.17347	-2.87808	-2.31328	-4.76595	-2.02073	-1.54836	-2.48371	-3.66002	-2.87366
ENSG00000138029	HADHB	6.52335	6.55221	6.64138	5.85112	5.75477	6.78492	6.51937	6.78549	6.24405	6.37339	6.93328	6.9792	7.00422	6.68473	6.40195	6.39235	6.40081	6.29841	5.982	5.85533	6.38361	6.31598	6.16564	5.91084	5.77386	6.14217	6.2837	6.21381	5.90344	6.18667
ENSG00000138030	KHK	0.317838	-0.226482	1.18679	0.521495	-0.0669611	2.41447	1.73935	2.2983	1.59721	1.3281	2.10701	2.11494	2.20766	0.432837	0.0663485	-0.140338	0.370377	-0.863045	0.0477756	-1.10873	-0.269749	0.144077	1.64234	1.05245	-1.68492	1.31064	1.1285	1.2152	0.417958	-0.4805
ENSG00000138031	ADCY3	4.02075	4.04435	4.1352	4.09682	3.83287	6.23241	6.32909	6.60143	5.83849	5.87275	6.20701	6.32428	6.10067	6.27445	6.18438	4.68381	4.25646	4.31143	5.5762	5.35382	5.58143	5.32571	5.23706	6.25284	6.22552	4.94095	4.97272	4.504	5.07424	4.96915
ENSG00000138032	PPM1B	5.74641	5.59037	5.98994	5.97639	5.85339	5.59959	5.42699	5.46594	5.8254	5.84817	5.61637	5.47363	5.49768	5.96988	6.02984	5.68617	5.86995	5.90131	6.24101	6.07862	5.63205	5.75293	5.75394	6.36864	6.2026	5.40087	5.74784	5.26849	5.90524	6.07189
ENSG00000138035	PNPT1	4.49017	4.29413	3.9997	4.2099	4.33952	3.81878	3.6684	3.88759	3.17392	3.6595	3.71496	3.96043	3.99991	3.51971	3.61864	3.1892	3.28835	3.25264	3.66369	4.35395	3.11545	3.07507	3.46066	3.74431	3.64864	3.81743	3.59787	3.86868	3.75867	4.26336
ENSG00000138036	DYNC2LI1	2.02308	2.45507	2.1199	1.38142	2.3455	2.17959	1.99167	2.33354	2.4248	1.98624	2.01349	2.24238	2.14775	2.39418	2.18098	2.38646	1.93472	2.24642	1.40951	1.67791	2.01093	2.23792	1.79689	1.64418	1.76459	2.08966	2.1919	1.873	2.17968	1.97615
ENSG00000138039	LHCGR	-4.76595	-4.76595	-4.76595	-4.76595	-4.76595	-4.76595	-4.76595	-4.76595	-4.76595	-4.76595	-4.76595	-4.76595	-4.76595	-4.76595	-4.76595	-4.76595	-4.76595	-4.76595	-4.76595	-4.76595	-2.97657	-4.76595	-2.9012	-4.76595	-4.76595	-4.76595	-4.76595	-4.76595	-4.76595	-4.76595
ENSG00000138050	THUMPD2	2.58581	2.11248	2.3053	2.03607	1.91211	2.39759	2.50216	2.41928	1.20808	2.72821	1.99056	2.19275	2.56018	2.35395	2.29392	2.23255	2.21364	2.86954	2.7952	2.3961	2.71123	2.81799	2.35296	1.8311	2.73501	2.57484	2.33603	3.17543	2.08789	2.23392
ENSG00000138061	CYP1B1	9.82226	9.60952	9.99005	9.44509	9.2663	9.72441	9.09198	9.40687	9.62653	9.08257	10.1149	10.2002	10.3339	9.18032	8.94742	9.95016	9.98629	10.2702	9.52677	9.68182	10.3063	10.316	10.5631	8.85845	9.14798	9.91663	10.0721	9.91782	8.65362	9.24603
ENSG00000138068	SULT6B1	-4.76595	-4.76595	-4.76595	-4.76595	-4.76595	-4.76595	-4.76595	-4.76595	-4.76595	-4.76595	-4.76595	-4.76595	-4.76595	-4.76595	-4.76595	-4.76595	-4.76595	-4.76595	-4.76595	-4.76595	-4.76595	-4.76595	-4.76595	-4.76595	-4.76595	-4.76595	-4.76595	-4.76595	-3.68341	-4.76595
ENSG00000138069	RAB1A	7.07675	6.95353	7.16549	7.55406	7.46311	7.18076	6.87877	7.20435	7.21267	7.51094	7.2532	7.16018	7.39034	7.88853	7.774	6.88756	6.88996	6.76588	7.69633	7.73017	7.09967	6.95617	6.83016	7.41726	7.28964	6.89562	6.78061	6.91959	7.28564	7.88443
ENSG00000138071	ACTR2	9.14652	8.91147	9.29457	8.94666	8.6425	8.88061	8.51858	8.84667	8.76519	8.61601	8.85243	8.8245	8.87196	8.72741	8.64913	8.96447	8.89016	9.18514	9.08896	9.08636	9.25196	9.36526	9.19794	9.05709	8.82486	8.85786	8.90275	8.95684	8.68351	8.87908
ENSG00000138073	PREB	5.70962	5.59066	5.6965	5.08058	5.1879	5.58284	5.55179	5.63229	5.80252	5.50214	5.76631	5.65907	5.67246	5.25787	5.10588	5.33395	5.4477	5.31899	4.97281	4.9492	5.67743	5.63084	5.8779	5.01456	4.79062	5.74254	5.77855	5.76886	5.18512	5.21293
ENSG00000138074	SLC5A6	4.65239	4.56128	4.43285	5.09121	4.95274	4.8134	4.74581	4.79571	4.49975	4.6401	4.74236	4.81989	4.9139	4.18925	4.46982	3.868	4.16775	4.0031	4.66373	4.69488	4.36701	4.00641	3.99991	4.94012	4.8771	5.47666	5.41993	5.30781	5.62981	4.64893
ENSG00000138075	ABCG5	-4.76595	-2.62325	-3.86762	-2.18583	-0.918586	-3.09306	-3.67862	-3.00809	-2.90363	-3.37178	-4.76595	-2.73765	-3.3161	-1.898	-4.76595	-2.86664	-2.94924	-2.79823	-2.32988	-2.68875	-3.70581	-3.63033	-2.45517	-3.06623	-1.0853	-4.76595	-4.76595	-2.67245	-3.05442	-2.93635
ENSG00000138078	PREPL	4.51252	4.61992	4.72072	4.1098	3.45034	5.23621	5.04989	4.93035	4.64364	3.53327	4.60689	4.57078	4.89482	3.72245	4.21938	5.03174	4.65562	4.6788	3.84959	4.20859	4.90604	4.55053	4.66386	4.17138	4.19164	4.02784	4.4087	4.478	3.41321	3.45734
ENSG00000138079	SLC3A1	0.772473	0.668117	0.0433829	0.443825	0.543564	1.17599	0.545777	1.26871	0.214751	0.0168148	0.766815	0.718291	0.569802	-0.827894	1.00159	0.0935886	0.613322	-0.193854	0.557263	-0.17711	-0.229905	0.146562	0.202664	-0.536178	-0.70543	0.0786837	-0.711608	-0.791099	-0.00455832	-1.74223
ENSG00000138080	EMILIN1	4.60522	3.72852	4.38907	3.52307	4.05529	6.36288	5.88076	6.30476	7.63339	7.58875	6.20827	5.85886	6.5073	6.37812	6.69434	3.65494	4.01455	4.43095	4.11996	3.90374	4.66269	4.27953	5.18416	4.33882	5.06417	6.30254	6.1173	5.379	6.67779	5.15556
ENSG00000138081	FBXO11	5.99807	5.95398	6.18726	6.27841	6.12737	5.65409	5.62628	5.61949	6.07735	5.8751	5.68691	5.70808	5.8244	5.76887	5.60416	6.11683	6.00966	6.28209	6.09041	6.15505	6.01239	6.01804	5.90076	6.16574	6.32868	6.01259	5.99663	5.9938	6.24771	6.09342
ENSG00000138083	SIX3	-3.71336	-4.76595	-3.8682	-4.76595	-3.53823	-3.11553	-4.76595	-3.9419	-3.67211	-2.67798	-3.7097	-3.94298	-4.76595	-2.95141	-3.23433	-3.26513	-2.9483	-3.20847	-4.02131	-3.7251	-2.07766	-2.23325	-2.89265	-4.76595	-3.64072	-2.39625	-3.70891	-4.76595	-4.76595	-3.59424
ENSG00000138085	ATRAID	5.55009	5.64206	5.64182	5.30459	5.11372	5.91923	5.7597	6.12088	5.89151	5.62716	5.51319	5.75932	5.61294	5.28271	5.1391	5.34061	5.40912	5.17357	5.27653	5.26644	5.65646	5.62278	5.63964	5.32851	5.37631	5.52287	5.37469	5.53247	5.08965	5.39082
ENSG00000138092	CENPO	2.26164	2.52173	3.02101	3.54709	3.17261	3.41267	3.7096	3.48022	3.72725	3.74878	3.61901	3.61396	3.25459	3.78531	3.68579	2.15267	2.72313	2.65745	3.32994	3.71314	3.18099	3.10527	2.75018	3.65668	3.63555	3.22624	2.9849	2.91042	2.84572	3.08291
ENSG00000138095	LRPPRC	5.1567	5.02357	5.23461	5.42805	5.2187	5.7395	5.57458	5.80047	5.25088	5.24474	5.65413	5.80938	5.95263	4.94641	4.94182	4.99745	4.64127	4.59329	5.33971	5.68379	4.8514	5.02977	4.97479	5.22749	5.27287	5.24208	5.33923	4.99239	5.27478	5.49021
ENSG00000138100	TRIM54	-2.37971	-1.4435	-3.60305	-2.31841	-4.76595	1.64281	1.31596	1.31129	1.26884	1.22443	-0.631661	0.749251	1.66709	-0.428382	0.218502	-1.36868	-1.0913	-1.78357	-2.97614	-3.96526	-2.7078	-2.60006	-3.78498	-2.2498	-2.35938	2.80407	2.58587	1.92274	2.03063	0.362678
ENSG00000138101	DTNB	3.51696	3.55071	3.056	4.47513	4.60642	3.33641	3.96528	3.13072	4.99534	5.55595	2.85982	3.49861	3.2083	5.271	5.04715	3.34544	3.74777	2.84613	5.11859	5.07619	3.60356	3.51531	2.56551	4.25995	4.1601	3.03911	2.71205	3.01963	5.1247	5.52633
ENSG00000138107	ACTR1A	6.95316	6.74552	6.91252	7.27554	6.99101	6.69951	6.55707	6.92755	7.03191	6.97573	6.85611	6.75977	6.73944	7.04388	6.88168	6.64254	6.60598	6.76714	7.16116	7.1988	6.85152	6.88996	6.91628	7.05296	7.08983	6.72847	6.65105	6.78188	6.96505	7.14718
ENSG00000138109	CYP2C9	-2.99975	-2.02671	-2.92959	-3.60816	-3.50571	-3.69109	-1.63988	-3.42911	-3.6789	-2.99099	-3.11007	-2.74639	-3.32588	-2.17243	-4.76595	-1.67807	-1.95116	-3.77186	-4.76595	-3.73268	-4.76595	-2.56921	-2.90527	-1.85433	-3.64616	-3.89258	-3.714	-2.79094	-3.69654	-3.60665
ENSG00000138111	MFSD13A	5.30397	5.58037	5.37581	4.69856	4.75429	5.16138	5.28893	5.10125	5.44707	4.81845	5.23916	5.0836	5.23854	4.60099	4.60763	4.47486	4.49127	4.24303	3.73273	3.74511	4.2573	4.30665	3.89462	4.38176	4.51127	4.41938	4.04576	4.31676	4.14579	4.19592
ENSG00000138115	CYP2C8	-4.76595	-4.76595	-4.76595	-4.76595	-4.76595	-3.27642	-2.78844	-4.07845	-3.64609	-4.76595	-4.76595	-3.92833	-3.95107	-3.08118	-4.76595	-4.76595	-4.76595	-4.76595	-4.76595	-3.10555	-4.76595	-4.76595	-2.86346	-4.76595	-4.76595	-2.13907	-2.56791	-3.16449	-3.20005	-2.70995
ENSG00000138119	MYOF	7.14547	6.11811	6.99145	8.35285	8.60026	6.98726	6.33987	6.70232	8.4384	9.06456	7.15323	7.21851	7.47055	9.53878	9.28219	6.37772	6.4452	7.00367	9.49381	9.57274	7.38248	7.24219	7.63996	9.08529	9.28081	7.22814	7.68735	7.41927	8.86942	9.16228
ENSG00000138131	LOXL4	-1.62086	-2.2918	-2.9204	-1.35569	-2.88821	-1.68409	-2.31526	-2.73496	-2.62744	-2.67578	-1.07743	-1.52167	-1.62932	-2.17112	-0.932625	-2.07738	-2.38999	-0.809091	-1.80844	-2.11368	-2.67658	-1.53618	-1.15348	-1.83787	-1.37915	-3.34964	-3.70822	-2.77081	-1.62655	-2.51329
ENSG00000138134	STAMBPL1	-0.0643367	1.00257	1.02628	1.789	1.63005	0.938662	-0.480756	-0.0826555	1.62265	1.35104	1.36095	0.777877	0.0805795	1.44538	1.27869	0.662592	1.60961	0.119777	2.58954	1.318	1.5473	1.24291	1.23267	2.56473	1.95189	0.52978	0.300459	0.371385	1.03548	1.0857
ENSG00000138135	CH25H	2.0982	1.29897	2.26895	-1.71864	-2.87686	0.507426	0.336761	0.588924	-2.63117	-3.3751	1.31817	0.987766	0.484321	-0.281623	-1.38077	4.29078	4.02147	3.86505	-1.58152	-0.108819	5.4495	5.46644	5.06044	-2.06912	-1.75036	4.05647	3.65825	3.76357	-3.6864	-3.59576
ENSG00000138138	ATAD1	4.5969	4.39313	4.76562	4.93972	4.66566	4.59692	4.43334	4.5982	4.33751	4.61044	4.43546	4.67411	4.77391	4.86961	4.71413	4.76743	4.7266	4.76973	5.16895	4.88367	4.54045	4.73034	4.71332	5.13524	5.14025	4.33659	4.72501	4.46532	4.61867	4.80691
ENSG00000138152	BTBD16	-4.76595	-4.76595	-4.76595	-4.76595	-4.76595	-4.76595	-4.76595	-4.76595	-4.76595	-4.76595	-4.76595	-4.76595	-4.76595	-4.76595	-4.76595	-4.76595	-4.76595	-4.76595	-4.76595	-4.76595	-4.76595	-3.63015	-4.76595	-4.76595	-4.76595	-4.76595	-4.76595	-4.76595	-4.76595	-4.76595
ENSG00000138160	KIF11	1.72872	1.80194	2.01067	0.498199	0.0557595	0.715476	1.37402	0.998645	0.991923	0.833739	1.1809	0.617905	1.1043	0.70779	1.08003	1.59371	1.35109	1.56997	1.03589	0.636832	1.5112	1.79555	0.823518	0.719627	1.01841	1.599	1.74211	1.64953	0.363519	0.834685
ENSG00000138161	CUZD1	0.235094	0.781495	0.429771	-0.475214	-0.490601	-0.420856	-0.07868	-0.137558	-0.400979	-2.27131	-0.059159	0.246262	0.840831	-0.389264	-0.122347	0.408209	0.44809	-0.00259971	-0.930902	-0.659124	-1.07107	-0.00199875	-1.84464	-2.37211	-1.08425	0.310302	0.18806	0.00872823	-0.683487	-0.455023
ENSG00000138162	TACC2	0.102359	-0.0905768	-0.812041	-0.144942	0.0225824	-1.3964	0.504974	-1.63645	-0.206765	-0.171578	-1.14977	-0.869593	-1.32873	0.168895	0.0989658	-0.0532552	-1.36186	-0.660851	0.426126	-0.564135	-1.4625	0.1671	-0.102291	-0.806961	-0.541844	-0.293406	-0.28804	0.404578	0.4752	-0.0158924
ENSG00000138166	DUSP5	5.54488	5.09916	5.45385	6.79715	6.48741	4.64095	4.46549	4.71527	5.71275	6.19988	5.15505	5.10388	5.12247	5.85726	6.66483	4.77598	4.78962	5.05988	6.6378	6.30499	5.675	5.72717	5.61944	7.20323	7.14394	7.25354	7.02313	6.86284	8.04677	6.82582
ENSG00000138172	CALHM2	5.77772	5.40327	5.88197	4.33188	4.22797	5.92805	5.57967	5.81006	5.11096	4.31591	5.79871	5.61775	5.76854	4.22357	3.88103	5.4672	5.18918	5.37598	3.94102	3.88121	6.01622	5.8781	6.28278	4.53696	4.31399	5.79441	5.73861	5.84871	4.16652	3.74462
ENSG00000138175	ARL3	3.18929	3.48748	3.46382	1.94161	1.71367	2.87316	3.14102	3.17016	3.28574	2.18667	3.07422	3.31066	3.20258	2.23742	1.56554	3.16551	3.21347	3.02051	1.94226	1.78951	3.60895	3.7025	3.35894	2.37317	2.18806	3.02405	2.86243	3.19336	1.56028	2.03462
ENSG00000138180	CEP55	0.85763	1.47267	1.29153	-2.75798	0.0426517	-0.277799	-0.419231	0.470546	-1.1386	-2.24086	1.20405	-0.518142	0.231307	-2.11977	-0.837619	-1.42271	-2.04056	-0.102176	-2.03342	-1.47002	1.25985	0.234051	-0.122208	-0.526558	-1.29567	0.541555	0.73399	0.504975	-3.24852	-2.71581
ENSG00000138182	KIF20B	1.95899	2.11645	2.2117	1.24447	1.79284	1.99445	2.39282	2.24585	1.48608	1.58981	1.80168	2.47334	1.72968	2.45649	1.77401	1.61804	1.98741	1.40174	0.98677	1.21943	2.02984	2.06169	1.65157	0.296017	1.95188	1.03244	1.26447	1.9702	0.167058	1.11474
ENSG00000138185	ENTPD1	6.16824	6.28216	6.1904	7.01248	6.90211	4.96164	5.1223	5.33101	7.29854	6.64402	4.93454	4.92503	4.76105	6.82652	6.71877	5.98063	5.97778	5.82819	7.21744	6.97934	5.40494	5.65369	5.21193	6.76016	6.49424	5.45451	5.65945	5.31785	7.0585	7.36826
ENSG00000138190	EXOC6	3.35341	3.25364	3.7957	2.82394	2.40143	3.65564	3.69852	3.85237	3.68335	3.21307	4.11098	3.88576	4.02333	2.83853	2.95358	2.88213	3.20738	3.04044	2.63708	2.74779	3.83018	4.3723	3.2594	3.3664	3.03746	2.91578	3.01409	2.88093	2.82606	2.83047
ENSG00000138193	PLCE1	-0.872643	1.51205	0.991633	0.750086	2.90398	1.40589	0.508097	0.681056	-0.305975	1.12036	0.657568	0.404702	1.39548	1.38322	1.16382	2.3989	0.938943	2.11727	2.08104	0.00877124	1.11292	-0.146034	0.0923423	2.20798	1.95178	2.63161	3.30886	-0.517722	1.00847	0.983146
ENSG00000138207	RBP4	-0.505656	-1.15513	-0.691148	-4.76595	-1.71757	1.01315	0.617994	1.3387	-0.804995	-0.206686	1.60778	1.83401	1.38001	-0.889122	-0.641424	-3.33004	-2.2793	-2.14266	-4.76595	-4.76595	-0.0177185	-1.13854	-1.11011	-3.78052	-3.72304	-1.62903	-4.76595	-3.28448	-4.76595	-3.42427
ENSG00000138231	DBR1	4.13663	4.04193	4.03008	4.02999	3.75839	4.21856	3.96209	4.12501	4.01014	3.87918	4.17396	3.93779	3.97158	3.74891	3.78046	3.9083	4.21913	3.85201	3.81269	3.85075	4.03268	4.23101	4.2964	4.22579	4.07185	4.22178	4.23049	3.67467	3.66398	4.07518
ENSG00000138246	DNAJC13	6.21694	6.0583	6.09637	6.56368	6.62441	5.94088	5.72574	6.15446	5.75279	6.40374	6.34011	6.13054	6.1468	6.16016	6.2735	6.20036	5.74168	5.97559	6.83876	7.06391	5.81552	6.11119	5.77029	6.28939	6.59409	5.87654	5.9308	5.76176	6.76418	6.48286
ENSG00000138279	ANXA7	6.60806	6.49206	6.73479	7.32091	7.16988	6.86901	6.62676	6.77038	6.73311	6.80346	6.74917	6.68886	6.76582	7.17597	7.07556	6.47208	6.42507	6.29086	7.65462	7.47974	6.53328	6.68005	6.33878	7.52636	7.39209	6.28641	6.12264	6.2903	6.98799	7.44743
ENSG00000138286	FAM149B1	4.17116	4.34936	4.15983	4.04642	3.74679	4.09709	4.31042	4.25713	4.21844	3.77405	4.15259	3.90128	4.23482	4.12877	3.69812	4.4365	4.45531	4.25153	4.00396	4.0357	4.02443	4.3548	4.27426	4.02713	4.03674	4.23843	4.28786	4.36537	4.35323	4.38826
ENSG00000138303	ASCC1	4.3078	4.26723	4.42649	4.25901	4.25322	4.3668	4.36792	4.16819	4.15502	4.08797	4.23775	4.07465	3.94115	4.39017	4.39854	4.56347	4.40005	4.39628	4.45842	4.05205	4.15137	4.53226	4.07854	4.77549	4.56972	4.15314	4.07838	4.13225	4.56615	4.24162
ENSG00000138308	PLA2G12B	-4.76595	-4.76595	-4.76595	-4.76595	-4.76595	-4.76595	-4.76595	-4.76595	-4.76595	-4.76595	-4.76595	-4.76595	-4.76595	-4.76595	-4.76595	-4.76595	-3.87983	-3.77571	-4.76595	-4.76595	-4.76595	-4.76595	-4.76595	-4.76595	-3.64541	-3.89541	-4.76595	-4.76595	-3.69189	-2.96748
ENSG00000138311	ZNF365	-1.88147	-0.642926	-0.432812	-0.272915	-0.712941	-1.04472	-0.740461	0.212412	-0.858678	-0.584333	-0.23953	0.202803	-0.702576	-0.926597	-1.60111	-0.807768	0.212309	-0.336162	-0.774138	-0.681598	-2.03149	-0.34491	-1.02426	-0.802429	0.0141868	-0.898646	-0.332469	-1.64388	-0.619063	-0.747251
ENSG00000138315	OIT3	-4.76595	-4.76595	-3.42025	-3.71103	-4.76595	-3.79798	-4.76595	-3.1514	-2.43118	-4.76595	-2.28356	-4.76595	-3.03712	-2.30743	-1.5892	-4.76595	-4.76595	-3.86395	-4.76595	-4.76595	-4.76595	-4.76595	-3.29708	-4.76595	-3.72674	-3.96311	-2.7423	-3.49485	-4.76595	-4.76595
ENSG00000138316	ADAMTS14	5.95004	5.49371	5.53395	5.86253	5.92843	4.57449	4.63058	4.39009	4.74799	4.73397	4.93983	5.10523	4.83554	4.41961	4.36281	6.51819	6.51984	6.62764	5.32977	5.46789	6.18432	6.34921	6.19414	5.20025	5.02638	5.52261	5.86252	5.71247	4.62432	5.12681
ENSG00000138326	RPS24	6.67044	6.82105	6.80353	6.63683	6.38733	7.29179	6.95877	7.26683	6.55514	6.58268	7.12718	7.11071	7.29459	6.76492	6.47521	6.25912	6.20963	6.07733	6.35657	6.33905	6.72005	6.66741	6.36377	6.16541	6.18644	6.78804	6.76271	6.83035	5.70489	6.35016
ENSG00000138336	TET1	-3.19867	-2.02173	-2.60777	-4.76595	-2.44581	-4.76595	-4.76595	-3.4171	-2.02606	-3.90522	-3.70764	-2.48513	-3.86451	-4.76595	-4.76595	-3.27981	-4.76595	-3.79206	-4.76595	-4.76595	-2.08281	-1.96128	-2.27332	-2.3286	-4.76595	-3.89017	-1.86039	-1.96438	-3.68391	-4.76595
ENSG00000138346	DNA2	1.1881	0.143648	1.20085	1.53923	0.882535	2.14609	1.24666	1.59252	1.83051	0.890752	-0.853588	0.224348	-0.199175	0.457661	1.96541	1.62407	1.77294	2.21897	1.36747	1.49131	1.72636	1.21266	1.19198	-0.308357	0.645515	0.746425	2.11032	1.72249	1.42607	1.41033
ENSG00000138347	MYPN	-4.76595	-2.10669	-3.73334	-2.61185	-1.59849	-4.76595	-3.39374	-2.66413	-0.306744	-2.25975	-2.73499	-2.51691	-4.76595	-1.99585	-2.87996	-2.22008	-2.04612	-2.35358	-1.48007	-1.16954	-0.472799	-2.60269	-3.62959	-2.25514	-2.29253	-1.97028	-2.7296	-2.90827	-0.813192	-1.00969
ENSG00000138356	AOX1	0.092499	0.348022	0.108191	-2.92604	-1.39495	-1.79136	-1.73566	-2.16205	1.60861	0.455802	0.511394	0.635192	1.72622	0.273033	1.16235	2.78818	1.78888	2.60947	-0.617227	0.364499	1.59233	0.807642	3.88101	1.45357	-0.227799	4.07325	4.13174	3.59394	1.47374	-0.983303
