## Supplementary material for "Ageing-related defects in macrophage function are driven by *MYC* and *USF1* transcriptional programmes": Suppl. file 3 (part 3 of 3)

### Sheet: All groups CPM counts (continued)
		D11	D12	D13	D14	D15	D21	D22	D23	D24	D25	D31	D32	D33	D34	D35	D41	D42	D43	D44	D45	D51	D52	D53	D54	D55	D61	D62	D63	D64	D65
ENSG00000138363	ATIC	3.56564	2.84401	3.49106	3.4742	2.8392	4.82493	4.37352	5.04456	4.08287	4.25841	4.5456	4.32018	4.60586	3.84651	3.87896	2.87542	3.16582	3.493	4.24039	3.73172	4.05295	3.71505	3.89001	3.76155	4.14303	4.73964	4.97088	4.77946	3.97493	4.67014
ENSG00000138375	SMARCAL1	4.54813	4.34625	4.42724	4.54258	3.91681	4.59628	4.38298	4.31593	4.21092	4.00959	4.25731	4.21791	4.33321	4.42664	3.98032	4.62113	4.767	4.51163	4.35649	4.07204	4.92221	4.75718	4.69242	4.6228	4.25792	4.66801	4.292	4.40723	4.17498	4.32958
ENSG00000138376	BARD1	2.19725	0.645307	1.20221	1.75322	1.55864	1.23139	1.89039	0.857858	0.957269	0.960253	0.87979	1.46	1.63778	1.85641	1.43549	-0.129006	1.72704	0.417634	0.486189	-0.336356	2.69139	2.21809	2.54511	1.29635	2.46277	1.58458	1.85475	2.81088	2.71917	1.37013
ENSG00000138378	STAT4	6.15397	6.41567	6.05036	7.34364	7.49003	3.74901	3.91066	3.91979	7.84965	7.75893	4.43828	4.40995	4.32459	7.82855	8.0185	6.35022	6.26885	6.06713	7.30551	7.15071	5.15246	5.50167	5.5439	7.98922	8.11304	5.83947	5.72804	5.81938	8.00307	7.90223
ENSG00000138379	MSTN	-4.76595	-3.05371	-4.76595	-4.76595	-2.88582	-2.36683	-3.07411	-1.92499	-4.76595	-3.90715	-3.70921	-3.94249	-4.76595	-2.95086	-4.76595	-3.83136	-4.76595	-4.76595	-4.76595	-4.76595	-3.70568	-1.96169	-4.76595	-3.69528	-4.76595	-2.39571	-1.66703	-2.18652	-4.76595	-3.59358
ENSG00000138380	CARF	2.63671	3.0948	3.12689	3.19384	3.17832	3.18789	3.89797	3.43928	2.16729	2.26141	3.05357	2.77823	2.83596	2.54791	3.14755	2.97363	3.0318	3.27668	3.23273	2.21058	3.0334	2.81461	3.30975	3.17314	2.45569	3.09996	2.72487	2.33258	2.38961	2.74496
ENSG00000138381	ASNSD1	3.87887	3.83277	4.13846	4.4643	4.06456	4.63072	4.41085	4.72816	4.59943	4.42213	4.7351	4.4913	4.56064	4.70578	4.67371	4.17626	3.94487	3.90704	4.55084	4.51808	4.21484	4.30749	4.1887	4.99313	4.56853	3.86331	3.68265	4.01583	3.90296	4.3411
ENSG00000138382	METTL5	3.26312	3.29356	3.31937	3.15465	3.19531	3.68311	3.14769	3.53741	2.70737	3.13343	3.2392	3.35639	3.5372	3.1533	3.05603	2.92754	2.91732	2.87273	3.10939	2.98436	3.44983	3.4623	3.46156	3.03429	3.04931	3.50196	3.1399	3.15063	2.5914	3.34691
ENSG00000138385	SSB	6.18224	6.05244	5.92354	6.17365	5.91022	6.1119	5.75922	5.9818	5.76114	6.07573	5.75892	5.74133	5.92383	6.11163	6.09573	5.4644	5.39666	5.57202	6.3576	6.19166	5.86126	5.7437	5.77292	6.23145	6.15724	5.71479	5.75625	5.8482	5.89058	6.3309
ENSG00000138386	NAB1	5.73156	5.48107	5.76012	6.22094	6.32123	5.26199	5.25925	5.18743	5.83594	6.00092	5.73028	5.49288	5.48093	6.09494	6.08652	5.6927	5.7518	5.8861	6.39974	6.43055	5.43773	5.567	5.63784	6.64607	6.50659	5.41426	5.56785	5.31243	6.56191	6.08749
ENSG00000138395	CDK15	-4.76595	-4.76595	-4.76595	-4.76595	-2.93893	-4.76595	-4.76595	-4.76595	-4.76595	-3.03151	-4.76595	-4.76595	-4.76595	-3.62813	-4.76595	-4.76595	-3.91828	-3.82289	-4.76595	-4.76595	-4.76595	-4.76595	-3.58523	-4.76595	-4.76595	-2.64821	-4.76595	-4.76595	-4.76595	-4.76595
ENSG00000138398	PPIG	6.08228	6.03368	6.16943	5.916	5.67966	6.04715	5.85682	5.98348	5.63551	5.4405	5.96095	6.02441	5.96935	5.47864	5.42967	6.15095	6.00148	6.19319	5.93825	5.8007	6.08138	6.02009	5.89142	5.56429	5.57103	5.88701	5.67868	5.89803	5.62281	5.69432
ENSG00000138399	FASTKD1	4.04568	4.41325	4.03877	4.18549	3.81732	4.09197	4.39348	4.1561	3.98883	4.06078	4.47725	4.46381	4.81143	4.16699	4.23966	3.99838	3.70723	3.80918	3.76955	3.53769	4.29194	4.11623	4.2106	4.23299	4.33747	4.89685	4.59704	4.85138	4.16983	4.38154
ENSG00000138400	MDH1B	-3.78262	-4.76595	-4.76595	-3.04674	-2.49242	-2.20217	-4.76595	-3.95688	-3.03636	-4.76595	-4.76595	-2.78417	-3.89506	-4.76595	-4.76595	-3.86082	-4.76595	-3.76482	-4.76595	-4.76595	-2.73428	-3.61145	-4.76595	-4.76595	-4.76595	-2.98626	-1.40777	-2.78569	-3.04145	-1.97328
ENSG00000138411	HECW2	3.26593	0.0288725	3.26249	0.23843	0.173502	-1.78609	-2.84705	-2.63254	-1.1433	-1.48283	-2.6328	-1.68475	3.21899	-1.49612	-0.843063	0.164072	2.29378	-0.506772	1.88347	-1.46863	-1.3456	0.0979281	-0.6333	-0.0239693	-0.689737	3.39026	0.462659	2.94935	-0.0510676	1.45634
ENSG00000138413	IDH1	8.54508	8.72472	8.73181	6.18359	5.8833	10.0371	9.91029	10.1075	6.93833	6.28588	9.73778	9.78611	9.6544	6.11811	6.17984	8.17185	8.20415	7.901	6.11358	6.16697	8.61368	8.41028	7.93883	6.36285	5.87599	7.14471	7.14629	7.06754	6.10081	6.0818
ENSG00000138430	OLA1	4.36512	4.28041	4.40939	4.2853	4.51671	4.69549	4.31302	4.55246	4.58655	4.51043	4.95087	4.74977	4.96398	4.56131	4.50135	3.64813	3.79132	3.89177	4.37965	4.38997	4.50776	4.65179	4.53615	4.49879	4.40264	4.81588	4.6993	4.78689	4.36261	4.63531
ENSG00000138433	CIR1	4.61623	4.72402	4.39097	6.02946	5.88545	4.8266	4.56962	4.77897	5.48612	5.67392	4.78374	4.93992	5.01606	6.31587	6.01472	4.60183	4.35109	4.4405	5.3976	5.36545	4.44979	4.16327	4.19621	5.16787	5.42034	4.60867	4.72927	4.44399	5.42126	5.62328
ENSG00000138434	SSFA2	6.35387	6.47548	6.71803	6.49368	6.45681	6.3836	5.98143	6.26941	5.98859	6.13253	6.21848	6.29639	6.1485	6.23081	6.28313	6.77694	6.35876	6.59519	6.60454	6.61535	6.43458	6.53864	6.41627	6.52848	6.52713	6.28597	6.27138	6.27103	6.24166	6.23867
ENSG00000138435	CHRNA1	-1.76298	-1.53583	-1.79761	0.737747	0.555816	-3.76737	-4.76595	-1.79431	0.20897	1.03779	-3.11761	-3.27793	-2.88767	-0.203517	-0.412621	-1.74661	-1.99194	-1.80904	1.23451	0.869123	-1.67421	-1.65604	-1.85365	2.19975	1.12624	-2.35345	-2.18464	-2.46098	0.212291	0.624837
ENSG00000138439	FAM117B	-0.691452	0.620863	0.574208	0.187001	-0.71666	0.946048	0.586755	1.00403	-0.730768	0.447911	1.17432	1.70983	0.71627	0.308079	0.313756	0.246237	0.626544	-0.779252	-0.0791262	-0.027635	-0.803212	-0.190989	0.738228	0.126637	-0.263876	0.212678	0.496873	-0.302346	-0.412506	-0.506618
ENSG00000138442	WDR12	3.38835	3.43432	3.26926	3.62784	3.00823	4.56024	4.23449	4.83955	3.54543	3.72894	4.37716	4.41393	4.452	3.27027	3.27358	2.51179	2.65672	3.24885	3.20041	3.25182	3.26925	3.02167	3.21936	2.58993	3.58468	4.32776	4.30254	4.24786	2.61499	3.24311
ENSG00000138443	ABI2	4.25264	4.37143	5.03849	3.55645	3.7273	4.34193	5.08461	5.06452	3.88404	3.9103	4.19196	4.27909	3.7536	2.52213	3.43312	4.27711	4.73115	4.36479	4.19538	3.7042	5.39901	5.21486	5.34611	3.77441	3.9103	5.17503	4.89129	5.15127	4.44043	3.948
ENSG00000138448	ITGAV	7.22698	7.20332	7.61006	7.44531	7.0265	7.29289	6.96861	7.14243	7.79187	7.47784	6.88394	6.89795	6.93741	7.37564	7.22413	7.7117	7.39879	7.70257	8.17404	7.88763	6.75475	7.27293	7.25131	7.73603	8.26026	7.30795	7.41025	7.32531	7.80043	7.25686
ENSG00000138449	SLC40A1	4.21524	5.13332	4.86088	-0.858775	-1.53658	6.45846	7.12495	6.94801	-0.0455895	-0.676424	5.04385	5.1003	4.20247	0.231285	-1.08178	3.93236	4.14328	3.89755	-0.0209215	-0.934301	4.2504	4.24022	2.26085	-4.76595	-0.508239	0.254431	0.472914	-0.402061	-3.18287	-3.06772
ENSG00000138459	SLC35A5	5.31703	5.33044	5.35543	5.87702	5.94081	5.01033	4.4029	4.91102	5.40273	5.40707	4.85522	4.78988	4.91003	5.81393	5.61844	5.02002	5.09495	5.06593	6.13841	5.87767	5.17398	5.06153	4.94362	5.87868	5.53274	4.13841	4.12724	4.6884	5.19909	5.75712
ENSG00000138463	DIRC2	5.36229	5.27498	5.48529	5.43876	5.00736	5.35296	5.0556	5.28544	5.66588	4.59694	4.99624	5.12347	5.28808	4.94445	5.04092	6.06145	5.99958	6.11662	4.71646	4.40166	5.66698	5.88078	5.83001	4.89031	4.68357	5.84235	5.79807	5.78294	4.76474	4.31657
ENSG00000138468	SENP7	3.95348	4.29436	4.38479	4.26527	4.19288	3.281	3.69822	3.23779	3.63318	3.45784	3.69696	3.66396	3.82921	4.05735	3.76072	4.43362	4.18548	4.49264	4.18584	4.16757	3.92072	4.00358	3.61116	4.13722	3.83982	3.32445	3.02566	3.22449	3.88385	3.96579
ENSG00000138483	CCDC54	-4.76595	-4.76595	-4.76595	-4.76595	-4.76595	-4.76595	-4.76595	-4.76595	-4.76595	-4.76595	-4.76595	-4.76595	-4.76595	-4.76595	-4.76595	-4.76595	-3.88351	-4.76595	-4.76595	-4.76595	-4.76595	-3.00693	-3.55614	-4.76595	-4.76595	-4.76595	-4.76595	-4.76595	-4.76595	-4.76595
ENSG00000138495	COX17	3.91584	3.73336	4.10561	4.90702	4.83307	3.92436	3.63587	4.2029	4.77605	5.17429	4.24569	4.14385	4.32074	5.27055	4.97982	3.44595	3.63701	3.77188	4.89045	5.00487	4.14334	3.86447	4.35899	4.82437	4.86719	4.5779	4.21669	4.59461	4.47451	5.22743
ENSG00000138496	PARP9	7.31029	6.73673	6.56668	8.65134	8.4204	5.03032	4.80103	5.00958	7.68827	8.26566	4.95548	4.87043	5.01907	8.32029	8.15903	5.17605	5.34352	5.72439	8.42919	8.36789	5.58219	5.40025	5.50265	8.34263	8.26423	5.39008	5.29277	5.73203	8.30791	8.65956
ENSG00000138587	MNS1	-2.60687	-1.48248	-1.25354	-3.7154	-3.63236	-1.24699	-1.19824	-1.29321	-3.17793	-0.656102	-1.65293	-1.93196	-2.74422	-3.07389	-4.76595	-2.23136	-2.31179	-1.49612	-2.7689	-3.81368	-3.79302	-4.76595	-1.58262	-0.778269	-2.71565	-1.31149	-2.01147	-2.11152	-4.76595	-4.76595
ENSG00000138592	USP8	5.92439	6.17238	6.44305	6.04986	5.87553	5.70839	5.95503	6.17743	5.56464	5.60831	5.99097	6.10943	5.7475	5.82088	5.85423	6.04887	5.90316	5.78824	6.02559	6.07722	5.82801	5.94011	5.61586	5.73251	5.56706	5.79258	5.92311	5.71677	5.73662	6.05029
ENSG00000138593	SECISBP2L	6.29045	6.16025	6.09461	7.3454	7.08308	4.94008	5.4523	4.89739	6.17176	6.62704	5.33596	5.78853	5.10282	6.64203	6.79663	6.08262	6.24109	5.95067	7.20423	7.22147	5.93582	5.50356	5.73442	7.32619	7.34234	5.45366	6.04595	5.46294	6.97646	6.89188
ENSG00000138594	TMOD3	6.31334	5.96636	6.34336	6.69272	6.393	6.19387	5.6799	6.03044	6.59932	6.59972	5.96931	6.19193	6.03496	6.61105	6.59998	6.3612	6.3042	6.51143	7.0035	6.81589	6.44421	6.20565	6.19089	7.22173	7.13199	6.25138	6.2299	6.42688	6.82792	6.60769
ENSG00000138600	SPPL2A	7.66219	7.44306	7.52529	8.81774	8.69648	7.76745	7.65682	7.7891	8.28124	8.29531	7.40546	7.48584	7.54651	8.15991	8.17549	7.56107	7.50204	7.66846	8.64612	8.69026	7.21046	7.42255	7.07811	8.52926	8.27884	7.31252	7.43059	7.54754	8.32989	8.79226
ENSG00000138604	GLCE	4.61639	4.8785	4.91211	2.00136	1.9365	4.96186	4.82421	5.15321	3.45214	2.27253	4.76656	4.9217	4.70405	2.13774	2.02089	5.03051	4.98705	4.87913	1.18268	1.53525	4.91834	5.23751	4.98272	2.29761	1.96019	4.62178	4.68299	4.71439	2.63788	1.95499
ENSG00000138606	SHF	0.384393	-0.0617033	0.23382	0.173188	1.59428	-0.307479	-0.738587	-0.180471	1.53024	1.21557	1.1692	0.196775	0.645399	3.26478	2.71671	0.970514	0.770179	0.904536	0.962688	1.13613	-0.289542	0.231976	0.110164	-0.186727	-0.189935	0.975511	0.339895	0.0120769	1.8105	1.78162
ENSG00000138613	APH1B	5.50233	5.64594	5.83364	5.1931	4.87003	5.30129	5.06712	5.41284	5.84179	5.30621	5.37838	4.80797	4.72457	5.07042	5.36016	6.05167	6.13037	5.61088	5.55299	5.32344	5.66701	5.90338	5.69073	5.26419	5.47693	5.61927	5.38292	5.65897	5.70221	5.0639
ENSG00000138614	INTS14	4.58748	4.53252	4.68283	4.8828	4.65613	4.68634	4.60563	4.75115	4.67411	4.53436	4.4998	4.47566	4.54746	4.47087	4.23333	4.76546	4.54907	4.44479	4.86186	4.69398	4.37476	4.55292	4.5819	4.44906	4.58377	4.45329	4.5461	4.50107	4.82892	4.55681
ENSG00000138615	CILP	-2.78663	-2.2916	-2.60879	-3.62738	-3.54359	-2.69848	-0.527058	-2.27149	-2.29607	-4.76595	-1.86101	-3.94127	-1.62809	-2.17087	-2.50658	-2.30234	-2.95504	-1.48944	-4.76595	-3.72472	-2.34974	-1.96174	-2.11385	-4.76595	-3.63998	-3.34965	-1.86107	-3.18572	-4.76595	-4.76595
ENSG00000138617	PARP16	1.67563	2.14383	2.46779	1.96929	1.84567	1.93364	1.93068	2.39271	2.2524	2.2041	2.12685	2.21619	2.32012	1.4611	1.49938	0.966494	1.5928	2.1725	1.0889	0.853435	2.03287	2.12299	1.95997	0.678015	1.24495	2.21708	1.51514	2.08834	1.61975	1.1803
ENSG00000138621	PPCDC	3.0487	2.80043	3.25179	2.01156	2.20929	2.938	3.17614	3.03483	2.2109	2.65312	3.44081	3.78553	3.03481	2.55537	2.4486	2.5757	2.56761	2.22531	1.89533	2.06162	3.18448	3.33079	2.92567	2.44872	2.04976	2.57495	3.12509	2.65905	2.51605	2.42927
ENSG00000138622	HCN4	-3.77911	-4.76595	-3.86614	-4.76595	-4.76595	-4.76595	-4.76595	-4.76595	-3.05576	-4.76595	-4.76595	-4.76595	-4.76595	-4.76595	-4.76595	-4.76595	-2.64679	-4.76595	-4.76595	-4.76595	-3.70598	-4.76595	-4.76595	-3.08432	-2.58012	-4.76595	-4.76595	-3.76916	-3.68376	-4.76595
ENSG00000138623	SEMA7A	5.8831	5.50568	5.75222	5.89095	5.66267	5.63343	5.62744	5.59459	5.31344	4.87805	5.2046	4.88986	5.23201	4.67758	5.16826	4.36137	4.71307	5.06588	4.78897	4.43874	5.89753	5.72717	5.75078	6.14	5.8107	7.28922	7.11776	7.08828	7.24807	5.75649
ENSG00000138629	UBL7	4.4939	4.26187	4.68567	4.26627	4.26952	5.09374	5.0641	5.11375	4.70535	4.40013	4.82543	4.68536	4.76097	4.21554	4.50819	4.24378	4.147	4.34139	4.2725	4.1596	4.76061	4.54165	4.62817	4.09578	4.13003	4.78618	4.32476	4.65988	4.11716	4.14252
ENSG00000138639	ARHGAP24	1.7478	2.34566	2.38256	-0.00190791	1.24368	2.99792	2.59429	2.89446	1.82031	0.892685	2.6112	3.10948	2.76789	2.59239	2.05575	2.81604	3.19712	2.59519	2.05772	2.31802	2.27082	2.17338	2.29796	1.28887	1.17518	1.9367	2.1622	1.32367	-0.200722	0.389128
ENSG00000138640	FAM13A	5.29034	5.6816	5.31702	2.68384	2.84118	5.47141	5.53841	5.63196	3.75301	3.50515	4.96519	4.94293	5.19591	2.23477	2.31993	5.33929	5.29718	4.97789	1.69482	2.04558	4.85069	5.12161	4.35781	1.84343	1.72141	4.26465	4.12047	3.53431	2.73533	2.03116
ENSG00000138641	HERC3	5.98331	5.68416	5.90916	5.47481	5.71975	5.78316	5.5349	6.07191	5.35282	5.31603	5.89601	5.7933	5.65845	5.34384	4.66807	5.69767	5.74971	5.92658	5.7942	5.33386	5.68742	5.63033	5.99187	5.61306	5.32699	5.43773	5.51201	5.53359	5.13073	5.59266
ENSG00000138642	HERC6	5.11748	4.64236	4.39532	6.07443	5.65952	2.75492	3.29727	3.41901	4.39155	4.53442	2.972	2.76669	2.9724	4.11891	4.04532	3.03067	2.65891	2.9434	5.18627	4.53443	2.57723	2.49891	2.27274	6.01413	5.49302	3.55797	2.65092	2.9638	5.20599	5.47778
ENSG00000138646	HERC5	5.67251	4.83111	4.32922	5.80144	5.44387	3.77879	3.88387	4.13616	4.96889	5.00786	3.12163	3.26337	3.52961	4.84609	5.08055	3.45225	3.44603	3.79025	5.43349	5.3696	2.61	2.89972	2.75348	5.22838	5.08596	2.70057	3.02008	2.82398	4.9239	5.27092
ENSG00000138650	PCDH10	-3.71874	-4.76595	-4.76595	-4.76595	-2.48901	-3.1589	-3.10882	-4.76595	-4.76595	-2.45788	-4.76595	-4.76595	-4.76595	-4.76595	-3.26797	-4.76595	-3.84799	-4.76595	-3.62093	-3.2037	-3.5879	-3.65975	-3.12475	-4.76595	-2.62226	-4.76595	-3.55325	-3.22175	-4.76595	-4.76595
ENSG00000138653	NDST4	-4.76595	-3.59	-4.76595	-4.76595	-3.44902	-4.76595	-3.60712	-4.76595	-4.76595	-4.76595	-4.76595	-4.76595	-3.79819	-4.76595	-3.01789	-4.76595	-4.76595	-4.76595	-4.76595	-4.76595	-4.76595	-4.76595	-4.76595	-4.76595	-3.55933	-4.76595	-4.76595	-4.76595	-4.76595	-4.76595
ENSG00000138658	ZGRF1	3.04649	3.00962	2.92886	3.21034	3.66921	1.70621	1.00517	1.73848	3.12919	2.90549	2.07038	2.04127	1.73852	3.14958	3.17539	2.40012	2.45593	2.56612	2.82307	2.27377	2.00337	2.35015	2.29507	2.40126	2.41171	2.56358	2.82797	2.57003	2.77572	2.51405
ENSG00000138660	AP1AR	4.57274	4.09505	4.03453	5.54253	4.93958	4.43784	4.275	4.18214	4.53813	4.70451	4.53365	4.43969	4.61763	5.14297	5.08024	4.46183	3.97345	4.30018	5.4127	5.2598	3.97146	3.88662	3.99552	5.15805	5.16734	4.03137	4.44952	3.89982	4.97838	4.93178
ENSG00000138663	COPS4	4.2341	4.0342	4.23534	4.32291	3.98296	4.0836	3.86461	4.06888	4.06564	3.74639	3.79163	4.05888	4.06912	3.75401	3.67076	4.04456	3.91189	3.8452	3.7061	4.06423	4.44719	3.91425	4.21464	3.79133	3.51203	3.82701	4.14485	4.20862	3.90297	4.08825
ENSG00000138668	HNRNPD	6.88868	6.8221	6.71598	6.9899	6.70516	6.81626	6.70435	6.91007	6.64461	6.75316	6.95389	6.91879	6.94309	6.68114	6.66721	6.68859	6.67551	6.69714	6.9846	6.90571	6.97177	6.80439	6.87335	6.71284	6.83517	6.97224	6.72898	6.88599	6.64427	6.88876
ENSG00000138669	PRKG2	-4.76595	-4.76595	-4.76595	-4.76595	-4.76595	-3.45696	-4.76595	-3.42902	-4.76595	-4.76595	-3.44495	-4.14867	-2.73083	-3.52005	-2.60157	-4.76595	-3.41124	-4.76595	-4.76595	-4.76595	-3.66054	-3.80884	-3.58494	-3.65025	-3.81757	-4.76595	-4.76595	-3.26209	-4.76595	-4.76595
ENSG00000138670	RASGEF1B	4.53918	4.54032	4.66247	5.78019	5.8242	3.91994	3.58812	3.84003	4.92202	5.58292	4.7196	4.51925	4.95853	6.00829	5.92756	4.04531	3.92452	4.0497	6.23684	6.20667	4.51355	4.35567	4.01698	6.30909	6.19228	4.10255	4.14875	4.33329	6.21073	6.76136
ENSG00000138674	SEC31A	6.12388	6.20942	6.11502	6.11135	6.00475	6.28958	6.08277	6.38843	5.92359	6.35906	6.38336	6.09595	6.31001	6.43965	6.42128	6.06705	5.94203	5.91756	6.41699	6.18181	6.20611	6.08898	6.35914	6.07475	6.07342	6.57986	6.56436	6.5421	6.11147	6.32419
ENSG00000138675	FGF5	-2.78991	-2.53327	-3.89942	-2.10869	-3.57595	-2.72808	-4.76595	-4.76595	-3.65275	-1.92026	-4.76595	-3.45903	-3.8972	-2.24269	-3.28328	-1.98354	-2.86937	-2.11042	-2.25921	-2.58661	-3.74911	-4.76595	-4.06478	-2.37875	-2.47449	-2.8519	-1.98491	-4.76595	-3.10952	-3.62964
ENSG00000138678	GPAT3	4.31975	4.11538	4.31673	2.12735	1.8082	3.96541	3.78887	4.19841	4.87061	3.72097	5.31749	4.98126	4.92569	3.78151	3.67731	3.96698	4.39174	4.21006	2.95989	1.81638	3.1988	3.31066	3.75602	2.78616	2.97548	4.57679	4.11782	3.58901	3.95239	2.59471
ENSG00000138685	FGF2	-0.559855	-1.40255	-1.56093	0.0511815	-1.04644	-2.49697	-0.153772	-2.23322	-1.21962	-0.958443	-0.689988	-1.00134	-1.43198	-0.821973	0.219008	-0.588762	-1.16451	-0.382263	-0.0502207	0.0707995	-1.04788	-0.659832	0.787542	-1.77447	-1.71301	1.55356	0.516494	1.72339	0.608506	-1.13068
ENSG00000138686	BBS7	3.5631	3.35332	2.6783	2.39627	1.91866	2.36561	2.08223	2.20788	2.54779	2.62121	2.50868	2.20761	2.52787	1.81071	2.57043	2.11399	1.86658	2.73513	2.09871	1.77391	2.73621	3.15554	2.44613	2.55741	1.74839	2.43254	2.83614	2.44479	2.91499	2.66875
ENSG00000138688	KIAA1109	6.14688	6.2123	6.0218	6.59345	6.31346	5.60488	5.52646	5.49887	6.13737	6.07352	5.49343	5.75015	5.64813	6.67681	6.27865	6.03358	6.03109	6.03142	6.45043	6.52311	5.75401	5.66447	5.68639	6.86535	6.63041	6.00242	5.68883	5.69127	6.45289	6.41901
ENSG00000138696	BMPR1B	-2.24157	-4.76595	-2.9568	-2.26644	-2.92856	-3.14079	-3.71057	-3.07177	-3.69407	-2.23794	-3.731	-3.94899	0.821088	-2.95481	-1.96097	-2.8992	-2.98267	-3.81457	-2.2771	-3.15749	-3.73094	-4.76595	-4.05193	-2.73612	-3.04461	-3.37485	-4.76595	-2.47445	-3.71009	-3.61365
ENSG00000138698	RAP1GDS1	4.7204	4.79478	5.06065	4.1792	4.06956	5.18436	4.65513	4.99451	4.38007	4.15761	4.74617	4.87535	4.81587	4.35531	3.74413	4.63506	4.43327	4.8931	4.5333	4.55677	5.31519	5.31658	5.05378	4.5586	4.24261	4.6134	4.90332	4.68445	4.61138	4.51296
ENSG00000138709	LARP1B	2.73818	2.43657	3.14602	2.26755	1.86718	2.89706	2.54601	3.10462	2.16111	2.51946	2.36853	3.27164	2.96764	2.2708	2.04474	2.53762	2.51404	2.11081	2.31162	2.44203	2.6198	2.65766	2.77814	2.26516	1.76064	2.95221	2.86459	2.61234	2.21857	2.46792
ENSG00000138735	PDE5A	1.56521	1.56032	1.4782	1.15307	0.586524	-0.990801	1.16844	0.429283	0.90722	0.107107	0.807537	0.564545	-0.314935	0.355793	0.0534734	2.11874	1.83128	1.39238	0.892542	0.268096	0.699396	1.01598	0.512457	1.33087	0.479418	0.735213	1.23134	0.486425	0.74705	0.400323
ENSG00000138738	PRDM5	-0.535173	0.688082	0.307796	0.951387	1.12503	0.430037	-0.924902	-1.36656	-0.851534	1.09045	-0.330201	0.320821	-0.900096	0.61532	0.217343	0.31917	0.458271	1.15164	1.27071	0.767039	-0.186061	0.71583	-0.691906	1.02143	1.48934	0.0946003	0.596467	0.667117	1.05599	0.956537
ENSG00000138741	TRPC3	-2.85267	-4.76595	-3.40837	-4.76595	-4.76595	-3.79203	-4.76595	-4.76595	-3.38798	-3.76897	-3.20332	-3.50741	-3.93202	-3.05328	-4.76595	-3.36468	-3.43534	-4.76595	-3.79963	-4.76595	-4.76595	-4.76595	-4.76595	-4.76595	-4.76595	-4.76595	-4.76595	-3.28091	-1.94826	-3.05736
ENSG00000138744	NAAA	6.07149	6.40745	6.35261	6.49231	6.29466	6.13641	6.26866	6.25026	5.09574	4.90255	5.28687	5.42076	5.43578	4.67009	4.24427	5.86578	5.85143	5.41782	5.30107	5.15133	5.99571	6.16914	4.87397	5.61624	4.97366	4.64003	4.8871	4.61069	4.39176	5.73587
ENSG00000138750	NUP54	3.78603	3.80605	3.57817	4.61701	4.4744	3.82517	4.06342	3.69887	3.93996	4.10649	3.7139	3.89581	3.77463	4.11376	4.12922	4.23878	3.62596	3.70594	4.66466	4.44493	3.91522	4.09198	3.89851	4.48555	4.28069	3.97071	3.81705	4.24343	4.59111	4.53912
ENSG00000138755	CXCL9	-0.471654	-4.76595	-2.92155	14.0175	13.8141	-2.69315	-2.04873	-4.76595	12.7855	13.7164	-2.35441	-0.321159	-0.642403	13.7107	13.3097	-2.07189	-0.914558	0.099948	13.8331	14.1859	-0.748454	-1.36324	-2.45527	13.103	13.7106	-1.20009	-3.70861	-1.31255	12.6004	13.8234
ENSG00000138756	BMP2K	6.97067	6.86673	7.24421	7.0292	7.01113	7.11896	7.11519	7.02912	7.20229	6.80343	6.50027	6.51032	6.42501	6.60886	6.43663	7.25453	7.10407	7.48652	7.40552	7.19106	7.52838	7.78766	7.5722	7.8958	7.45662	6.69416	7.11328	7.12343	6.73476	6.62063
ENSG00000138757	G3BP2	6.77646	6.68976	6.95233	8.45976	7.91618	6.63268	6.3115	6.56542	6.78484	7.16098	6.60045	6.49385	6.61818	7.5544	7.55461	6.6415	6.62334	6.76455	8.1781	8.07073	6.61988	6.60655	6.61061	7.85811	7.68192	6.45248	6.64144	6.54342	7.5346	7.83505
ENSG00000138758	2011-09-01	5.67488	5.2778	5.83415	6.83329	6.17778	5.67778	5.0988	5.6299	6.21886	6.6592	5.38048	5.38243	5.26856	6.65549	6.38914	5.16214	5.2058	5.85755	7.38941	7.20075	5.90021	6.2135	6.0722	7.34196	7.14481	6.07687	6.47135	6.34366	7.13887	6.91963
ENSG00000138759	FRAS1	-4.76595	-2.82933	-2.13337	-3.27685	-4.76595	-4.76595	-4.76595	-3.64981	-4.76595	-4.76595	-4.76595	-4.76595	-3.55757	-3.21752	-4.76595	-4.76595	-4.76595	-4.76595	-4.50291	-4.3737	-4.76595	-4.76595	-4.76595	-4.76595	-1.87449	-3.30672	-3.37807	-1.95202	-2.64883	-4.76595
ENSG00000138760	SCARB2	8.36447	8.13991	8.36928	9.27593	8.91732	8.35923	8.05604	8.32139	9.17973	8.90382	8.24138	8.21793	8.24582	9.00648	8.78938	8.04057	7.9643	8.00708	8.92175	8.85996	8.18217	8.20801	8.01464	9.03846	8.83191	7.7976	7.7716	7.86098	8.74709	9.01369
ENSG00000138764	CCNG2	5.39457	5.41585	5.43996	4.60754	4.76829	5.3481	5.20759	5.42336	5.91564	4.56305	4.73919	4.82119	4.74158	4.61808	4.56857	5.80761	5.60933	5.81342	5.13252	4.47684	4.96707	5.08813	5.28408	5.86412	5.1069	4.6867	5.01629	5.02539	5.22865	4.64736
ENSG00000138767	CNOT6L	5.04932	5.12882	5.22742	5.61156	5.48685	5.22447	5.07439	5.02498	5.12694	5.27811	5.17728	4.96842	4.854	5.30459	5.21679	5.5797	5.41259	5.13561	5.91754	5.88495	4.66486	5.05059	4.6618	5.87378	5.54031	4.53715	4.8434	4.52077	5.46821	5.50189
ENSG00000138768	USO1	5.91084	5.89418	6.08211	7.0164	6.83627	6.13035	6.00098	6.08778	6.69679	6.98337	6.07406	6.1401	6.24926	7.27183	7.09264	5.9093	5.63408	5.84328	7.1488	7.24909	6.04203	6.21268	5.98722	7.26201	7.21182	6.34109	6.3827	6.24117	6.96822	7.20573
ENSG00000138769	CDKL2	-4.76595	-4.76595	-4.76595	-4.76595	-3.32177	-4.76595	-4.76595	-3.97852	-4.76595	-4.76595	-4.76595	-4.76595	-3.37109	-3.01246	-4.76595	-4.76595	-4.76595	-4.76595	-4.76595	-4.76595	-4.76595	-4.76595	-4.76595	-4.76595	-4.76595	-3.92982	-4.76595	-4.76595	-4.76595	-4.76595
ENSG00000138771	SHROOM3	-0.764229	-1.23745	-1.01085	0.926667	2.45208	-2.43013	0.773865	-3.01885	2.6988	0.629849	-1.0289	1.35603	-1.31296	0.320876	1.89687	-1.07076	-0.80147	-2.14641	-1.40535	-0.530021	-2.00532	-3.26321	-1.58062	-1.66655	-0.823231	-1.55604	0.00322975	0.181757	-0.231856	0.455165
ENSG00000138772	ANXA3	0.133161	-1.08648	0.0310169	-0.581386	-1.04425	-1.19704	-2.15583	-0.745134	-0.911599	-0.303466	-3.76004	-1.81695	-1.69819	-1.07826	-0.529146	-0.61997	-1.07694	-0.448157	-0.29366	-0.600704	0.728685	0.357564	1.3647	1.1038	0.995179	2.40932	2.10799	2.60141	1.62074	0.376735
ENSG00000138777	PPA2	5.19672	5.1562	5.28434	4.31475	4.74612	5.03395	4.66809	5.02383	4.66137	4.73851	5.35308	5.35034	5.30315	4.91174	4.96337	4.73814	4.95629	4.90399	4.48649	4.16032	5.4245	5.3925	4.97005	4.60433	4.54034	5.30863	5.34641	5.24511	4.62537	5.14144
ENSG00000138778	CENPE	2.07235	2.12215	2.16096	0.0497429	2.46053	2.02742	1.90212	4.25787	3.09272	2.15165	0.823407	1.44878	0.990324	1.46232	0.626945	1.24414	1.22656	2.28712	0.72458	-0.297993	2.02505	2.13757	1.12385	0.615495	1.50493	1.01138	1.39645	1.36443	0.958035	1.72236
ENSG00000138780	GSTCD	2.83648	3.04362	2.89187	2.43612	1.86201	2.73152	2.67059	2.23613	2.56155	2.38136	2.52202	2.92554	2.55556	2.23803	2.24377	2.60771	3.22631	2.64262	1.89906	1.70805	2.75171	2.97895	2.44544	2.04743	1.75624	1.92029	2.53112	2.7999	2.04663	1.90442
ENSG00000138785	INTS12	3.34265	3.0629	3.48357	3.61303	3.71847	3.1339	2.8822	3.34873	3.0913	3.36995	3.35622	3.15531	3.20076	3.45019	3.38551	3.07266	3.10212	2.68496	3.38954	3.33757	3.19668	3.16031	3.06267	3.54683	3.27404	3.00022	3.0396	3.20881	3.38508	3.53249
ENSG00000138792	ENPEP	-4.76595	-4.76595	-3.86569	-4.76595	-4.76595	-4.76595	-4.76595	-4.76595	-4.76595	-4.76595	-4.76595	-4.76595	-4.76595	-4.76595	-4.76595	-4.76595	-4.76595	-4.76595	-4.76595	-4.76595	-4.76595	-4.76595	-4.03339	-4.76595	-4.76595	-4.76595	-4.76595	-4.76595	-4.76595	-4.76595
ENSG00000138794	CASP6	2.7458	2.92385	2.42859	1.98	1.51735	2.54957	2.73114	2.90325	2.33819	1.86963	2.5409	2.92123	2.36813	2.2403	1.99545	2.62067	2.3484	2.64783	1.59591	1.61904	2.2852	3.08856	2.92096	1.47768	1.16261	2.28104	2.65937	2.26576	1.30486	1.98444
ENSG00000138795	LEF1	-1.42301	-3.31159	-3.72797	-1.92551	-1.86015	-0.464453	0.242062	-2.10517	-1.14539	0.640309	0.669048	-0.21705	-1.37418	0.407463	1.07427	-2.14907	-1.43653	-3.76698	-1.42524	-4.22395	-0.0270445	-0.503671	-2.00716	-2.51296	-0.851197	-1.92411	-1.6402	-2.45558	-1.36468	-3.22544
ENSG00000138796	HADH	3.31048	3.81129	3.48131	1.29306	1.92325	4.42446	4.45595	4.59863	3.04947	2.6649	4.06303	4.20786	4.22538	2.3872	2.57403	2.89008	3.20841	3.25671	1.84778	1.35856	4.08745	3.81092	3.74858	1.55978	1.21778	3.01646	2.9146	2.75653	0.961461	1.65293
ENSG00000138798	EGF	-3.46321	-0.99702	-1.84587	-4.76595	-4.76595	-0.585313	-0.175351	-2.14525	-4.76595	-4.3915	-2.15409	1.17889	-0.195077	-1.77141	-0.781399	-4.32235	-2.97536	-4.29657	-4.76595	-4.76595	-4.14205	-4.76595	-4.76595	-4.76595	-1.87503	-3.00235	-4.76595	-4.76595	-2.29151	-4.76595
ENSG00000138801	PAPSS1	6.72054	6.4157	6.72665	5.55709	5.53589	6.58301	6.19634	6.55672	6.38199	5.99857	6.77378	6.7651	6.7737	6.27425	6.30124	6.23435	6.24568	6.64438	6.21158	6.12262	6.99788	6.92299	7.08831	6.83159	6.4918	7.2134	7.39529	7.46515	6.94293	6.9609
ENSG00000138802	SEC24B	4.99864	5.0027	5.0713	5.32904	5.04159	4.82005	4.66705	4.9395	4.79375	4.76622	4.9545	4.86791	4.94323	5.03168	4.97102	5.07335	4.94907	4.93316	5.32632	5.3521	4.74097	4.89894	4.70335	5.27157	5.268	4.58601	4.80294	4.8533	5.18834	5.14993
ENSG00000138813	C4orf17	-0.271583	0.0565059	-0.510001	0.407762	0.174273	-0.49709	-1.16585	-1.21061	0.313039	0.333168	-1.08072	-0.803415	-0.71944	0.805468	0.440098	1.42246	1.24027	1.17897	0.511164	-0.108159	0.843208	0.343479	1.08542	1.77606	1.73837	-0.112151	0.735668	0.13527	1.16809	1.07443
ENSG00000138814	PPP3CA	5.94143	5.74192	6.22011	3.14588	3.48807	5.48889	5.23264	5.33038	4.65226	3.62518	5.60222	5.48787	5.49475	3.25347	3.45801	5.96313	5.99023	6.30836	3.51591	3.53622	5.80156	6.0841	6.01912	3.91006	3.67028	5.35516	5.5001	5.59963	3.43059	2.99783
ENSG00000138821	SLC39A8	8.73031	7.42655	8.44716	10.5941	10.231	6.72128	5.73937	5.96915	10.7877	10.5313	6.83487	6.56762	6.80871	10.1312	10.2204	8.56019	8.33541	9.7983	10.9276	10.8001	10.0245	10.0439	10.3219	11.4525	11.1217	9.8901	10.2167	10.3099	10.8568	10.968
ENSG00000138823	MTTP	-0.602824	-3.77654	-1.35337	-0.374571	-0.367201	-4.76595	-4.76595	-4.76595	-1.82651	-0.695202	-4.76595	-4.76595	-4.76595	-1.42164	-1.49885	-4.76595	-4.76595	-3.34463	-1.8736	0.430221	-4.76595	-3.74024	-0.895533	-0.670238	-3.15902	-4.76595	-4.76595	-3.55507	-1.66385	0.415364
ENSG00000138829	FBN2	2.77278	2.82218	3.1034	0.995078	-0.0441468	1.99758	2.3094	1.83128	1.44981	1.24671	1.52268	2.12899	1.35601	-1.24826	1.12415	2.80338	2.7713	2.67579	-0.0399817	-0.849093	3.28755	3.26407	2.36846	1.14556	0.903027	2.32723	1.17596	1.264	1.49274	0.919527
ENSG00000138834	MAPK8IP3	7.35484	7.60889	7.31604	6.63801	7.03633	7.27856	7.65583	7.19583	6.8242	6.74678	7.54783	7.55307	7.28618	6.79245	6.98254	7.7644	7.9175	7.77635	7.04819	6.70953	7.64277	7.61133	7.63075	6.93644	7.04941	7.49266	7.47552	7.29096	7.27077	6.99008
ENSG00000138835	RGS3	1.93185	0.625019	1.87639	1.69985	1.43355	0.905452	0.640023	0.617906	1.97991	3.19611	0.392472	0.45869	1.67496	3.47008	2.69887	1.14236	0.947531	2.35278	2.9705	3.06962	3.47073	2.55836	4.3785	3.31346	2.33527	4.04588	4.06303	4.20346	2.70996	3.3461
ENSG00000138867	GUCD1	6.09244	5.5754	6.10243	6.57686	6.46046	6.25942	6.09993	6.19838	5.96741	6.08142	6.33743	6.26051	6.04354	6.23077	6.06681	6.13037	6.24451	6.04081	6.6045	6.57521	6.3037	6.08477	6.22863	6.4028	6.48951	6.12444	5.98514	6.17598	6.27763	6.45757
ENSG00000138892	TTLL8	-3.77655	-3.04833	-2.9366	-4.76595	-4.76595	-3.71213	-4.76595	-3.41611	-3.05308	-2.97811	-2.34817	-0.742111	-2.13014	-1.89196	-2.50156	-4.76595	-3.35637	-3.20275	-4.76595	-4.76595	-4.76595	-4.76595	-4.0428	-3.08257	-4.76595	-4.76595	-4.76595	-4.76595	-2.64062	-4.76595
ENSG00000138942	RNF185	5.30256	5.31261	5.29128	5.86378	5.69898	5.39198	5.27915	5.36714	5.37574	5.50164	5.66509	5.50981	5.55817	5.99561	5.85302	5.16807	5.14758	4.99832	5.99482	5.82445	5.38352	5.54925	5.30941	6.0425	5.96731	5.17715	4.9683	5.10339	5.72696	5.80742
ENSG00000138944	SHISAL1	1.18478	0.116468	0.279594	3.14608	2.87126	0.818323	-0.706451	0.0126053	3.40565	2.83627	0.304267	0.483346	0.391891	3.15098	3.20622	-1.085	-2.93878	-1.00596	1.40775	1.06981	0.205367	-0.521036	-0.252251	2.29395	2.81665	-2.62828	-1.66594	-3.76929	-0.0242848	0.515401
ENSG00000138964	PARVG	7.59928	7.84619	7.62625	6.16571	6.39376	7.34521	7.51445	7.5066	6.81932	6.5973	7.41591	7.4462	7.33301	6.22294	6.04664	7.7312	7.84069	7.48432	6.31392	6.19629	7.58508	7.36577	7.53986	5.82516	5.97948	7.11677	7.03317	7.07597	6.09292	5.87684
ENSG00000139044	B4GALNT3	-0.712031	0.108129	-0.702578	-2.6838	-0.177928	-0.365016	-1.17822	-1.11981	-1.42115	-0.803639	0.242652	0.866637	-1.01784	-0.0409053	0.214576	-2.68067	-2.18224	-1.14948	-1.0856	-3.72893	-0.756618	-0.831709	-2.90664	-1.45858	-3.02089	-2.96273	-2.09271	-1.36685	-1.21573	-1.44252
ENSG00000139053	PDE6H	-0.629708	-0.786713	-0.455402	0.176563	0.0322107	-1.29788	-1.3155	-1.22043	-0.43652	-0.885953	-1.67292	-0.742186	-1.27106	-1.46934	-1.14071	0.361309	0.286018	0.137593	-0.854038	-0.180677	-0.505382	-0.272417	0.28989	-0.127963	-0.37823	0.756318	-0.348476	-0.0508447	-1.32576	0.222051
ENSG00000139055	ERP27	0.358878	0.296984	1.08638	-0.816006	-0.962615	0.777679	1.3264	0.464212	0.895722	1.08011	2.01183	1.78612	1.63437	-1.57967	-1.66299	1.84302	0.201612	0.482124	-1.48511	-1.28084	0.919974	1.44163	1.47019	-0.755408	-1.81433	0.999138	1.95126	1.45331	-0.612304	-0.74665
ENSG00000139083	ETV6	6.65133	6.46318	6.67561	7.26696	7.25904	6.57141	6.44649	6.6628	6.73835	7.24572	6.14777	6.33508	6.15683	6.91331	6.7593	6.61495	6.69587	6.82279	7.50477	7.50227	6.57281	6.69431	6.88011	7.52598	7.29902	7.0145	6.76878	6.82496	7.32548	7.54053
ENSG00000139112	GABARAPL1	6.40352	6.34891	6.36444	6.00614	6.04903	6.68292	6.55271	6.67477	6.52065	6.07671	6.52631	6.66569	6.6505	5.91673	5.92032	6.66893	6.74535	6.5252	6.3886	5.92397	6.15531	6.42368	6.32165	6.1503	5.86174	6.09078	6.27419	5.69	6.0731	5.97199
ENSG00000139116	KIF21A	-0.147044	-1.69311	-0.0471559	-0.019014	-0.314801	0.286208	0.647594	0.0266325	1.16247	0.857997	0.405974	0.428971	0.672862	0.578023	0.91798	-0.955828	-1.01098	-0.352063	-0.443017	-0.541019	-0.345003	-0.391154	1.24615	0.0344564	0.268598	1.34832	1.13099	0.827909	1.67558	-0.120852
ENSG00000139117	CPNE8	4.7586	4.91905	4.82492	5.25367	5.38444	4.71729	4.66706	4.58838	4.34893	5.20821	4.48628	4.98194	4.5271	5.57995	5.33561	4.69353	4.41373	4.59127	5.59858	5.35623	4.47414	4.70175	4.45539	5.7951	5.79837	4.08156	4.41188	4.15557	5.1819	5.87126
ENSG00000139131	YARS2	2.62165	2.55332	2.98917	2.68707	2.65206	3.04198	2.63245	2.88621	2.84051	2.3232	2.81035	2.88592	2.83234	3.19621	2.24549	2.12915	2.2739	2.64489	3.61606	3.77824	2.65066	2.90238	2.86465	2.60046	3.00364	3.471	3.40157	3.70662	3.04416	3.07925
ENSG00000139132	FGD4	6.04791	5.97953	6.19438	3.7527	4.2214	5.66107	5.7014	5.69218	5.12714	4.60438	5.44728	5.32241	5.49314	4.6254	4.24899	6.37755	6.50794	6.22843	3.49523	3.29001	5.75585	6.09435	5.70136	4.08693	3.42901	5.13935	5.55263	5.35234	4.41792	3.84238
ENSG00000139133	ALG10	1.60986	2.29127	1.67351	1.75663	2.6054	1.33408	1.12073	1.34632	1.8612	1.59837	1.28525	1.3234	1.69681	1.8772	0.903344	1.66971	1.79935	1.41036	1.98395	2.64144	1.52749	0.912861	1.88772	1.45737	1.70588	2.31648	2.17548	2.1276	1.89665	2.53683
ENSG00000139144	PIK3C2G	-2.76462	-2.61116	-2.91011	-1.93811	-2.87235	-2.3521	-4.76595	-1.63036	-2.61646	-2.19698	-1.65416	-2.07758	-2.34081	-3.58109	-3.22337	-1.86516	-1.65345	-2.78427	-1.79626	-2.10184	-2.66372	-2.99145	-3.17964	-3.07691	-1.21057	-3.88357	-4.76595	-2.75863	-2.30399	-1.66089
ENSG00000139146	SINHCAF	5.21906	4.8604	5.13097	6.81983	6.46617	4.64538	4.51911	4.74771	5.21916	5.73303	4.59451	4.61932	4.45778	5.71133	5.82938	5.19565	5.28316	5.29648	7.15383	6.9099	4.94568	5.32422	5.07117	7.16046	7.01281	5.60947	5.79532	5.5252	6.4361	6.62576
ENSG00000139151	PLCZ1	-4.76595	-2.91526	-3.19699	-4.76595	-4.76595	-4.76595	-3.5851	-4.76595	-4.16153	-4.76595	-3.60594	-4.76595	-4.76595	-3.47591	-4.76595	-4.76595	-4.76595	-4.76595	-4.76595	-4.76595	-4.76595	-3.52011	-4.76595	-4.76595	-4.76595	-4.76595	-4.76595	-4.76595	-3.5899	-4.76595
ENSG00000139154	AEBP2	4.25145	4.38376	4.21673	4.4506	4.58988	3.89885	4.16481	4.20835	4.06718	3.8605	4.28691	4.0766	3.94864	3.77217	4.20539	4.47355	4.48898	4.15228	4.61307	4.45114	4.24047	4.41263	4.49859	4.04056	4.08335	4.20307	3.61515	4.46039	3.93799	3.93713
ENSG00000139160	ETFBKMT	2.01822	2.64261	2.36828	1.74204	0.823963	1.67423	1.74445	1.16427	0.802741	1.28684	2.5958	2.08515	1.41239	1.77397	1.66525	2.87169	1.93353	1.69656	2.11351	1.4824	1.92924	1.01289	1.95484	2.3458	0.71031	1.45091	1.85087	1.23393	1.12145	1.2655
ENSG00000139163	ETNK1	6.70978	6.24761	6.56552	6.43906	6.73364	6.41095	6.06958	6.26473	6.33816	6.16409	6.4904	6.50216	6.73577	6.67459	5.77325	6.43965	6.27236	6.42643	6.4751	6.72764	6.39112	6.56209	6.1727	6.80401	6.48972	6.21465	6.36768	6.46069	6.69014	6.60344
ENSG00000139168	ZCRB1	4.19932	3.86965	4.36153	4.54157	4.83356	4.30573	3.89423	4.32969	4.41887	4.45537	4.26583	4.17838	4.45535	4.87079	4.39752	3.97072	4.04137	3.90802	4.61653	4.5157	4.19124	4.31395	4.28242	4.5869	4.55391	4.36733	4.25791	4.31284	4.24104	4.88421
ENSG00000139173	TMEM117	1.0872	1.89403	1.98148	-1.61734	0.903095	3.2196	2.63871	3.21419	0.476134	0.24342	3.04738	2.24433	2.14417	1.5793	1.38945	2.20773	1.97701	2.16849	0.149985	-0.496793	2.24785	2.15221	1.93156	1.00029	-0.339348	0.825206	1.87328	1.55926	-0.913899	-0.590315
ENSG00000139174	PRICKLE1	-1.22592	-1.55852	-1.25961	0.1778	-1.31869	-1.19027	-1.10873	-0.769045	0.156421	-0.274883	-2.08492	-2.30598	-2.36109	-1.5445	-1.01856	-3.59023	-1.00142	-2.7852	-1.72537	-0.317094	-3.45802	0.457609	1.63979	-0.816697	-1.0052	-1.34614	-2.50686	-1.36885	-3.05867	-0.191047
ENSG00000139178	C1RL	5.96346	5.74165	5.57266	7.26204	7.24082	6.41533	6.05185	6.20717	6.83586	7.006	6.44828	6.34845	6.32925	7.02779	6.85308	6.33456	6.44611	6.26004	7.40195	7.2227	5.48102	5.8246	5.76225	6.95422	6.96172	5.14329	5.00459	5.02272	6.81094	6.83998
ENSG00000139180	NDUFA9	4.69313	4.59892	5.07668	5.83493	5.54807	5.31547	5.11925	5.49429	5.34107	5.65618	5.38056	5.22225	5.68432	5.97701	5.93651	4.29396	4.51003	4.46725	5.77936	5.99528	5.23261	4.86413	4.68352	5.78461	5.66984	4.94199	4.8143	5.27735	5.56507	5.93053
ENSG00000139182	CLSTN3	4.80814	4.66527	4.6356	5.97655	6.38984	4.73282	5.05166	4.47181	5.60917	6.50042	4.85733	4.6088	4.45093	6.43538	6.4607	5.15162	5.42109	5.45192	6.24388	6.0929	4.79477	4.94858	4.90983	5.92435	6.53054	4.26124	4.3489	4.23914	5.97102	5.2772
ENSG00000139187	KLRG1	0.0074425	-0.271078	-0.407691	-2.4811	-1.18464	0.926994	0.779792	0.17435	0.0745092	-0.325181	0.829124	-0.0217375	0.173044	-0.467559	-0.862303	0.803856	0.320865	-1.42408	-0.68426	-0.791924	-0.937708	0.220115	0.599319	-1.56518	-0.71169	-0.604544	0.173992	-0.255063	-0.0175882	-0.515137
ENSG00000139190	VAMP1	4.94556	5.08957	4.73629	4.32121	4.67245	4.71329	4.89564	4.34105	4.75458	4.71426	4.67558	5.07192	5.05289	4.49893	4.66144	4.88145	4.90184	5.07889	4.16251	4.37957	4.50405	5.18651	4.52046	4.48594	4.63437	5.35333	5.3934	5.27358	5.67155	4.94539
ENSG00000139192	TAPBPL	4.64984	4.57901	4.65898	5.55517	5.53962	4.98775	5.13072	5.14196	6.16495	6.16985	5.14368	5.17338	5.1523	6.30233	6.19532	4.04243	4.32319	4.23832	5.95395	5.80316	4.32441	4.41268	4.36419	5.70836	5.73862	4.5359	4.48296	4.68131	5.97469	6.10999
ENSG00000139193	CD27	-0.923491	-1.17043	-0.731967	-0.467451	-2.61718	-0.303781	1.03095	0.314701	-0.487581	0.333736	0.0730327	0.12266	0.202341	0.14898	-0.604815	-0.533263	0.389263	-0.12245	-0.145987	0.329108	-0.491715	-0.398846	0.238498	-0.0518317	-0.012715	-1.30401	-0.0177892	0.500435	0.586671	0.0479685
ENSG00000139194	RBP5	2.2146	2.08366	2.02991	3.08609	3.17287	1.84239	1.62267	1.21782	1.78997	2.5731	1.20861	1.66828	1.48084	3.2429	3.06706	2.51538	2.70184	2.51728	3.23354	3.35923	1.71902	1.90644	1.60728	3.09409	3.20809	1.33722	1.36401	1.43843	2.62023	2.53471
ENSG00000139197	PEX5	4.07325	4.1223	4.10277	3.75335	3.55247	4.46599	4.66404	4.79659	4.44099	4.02666	4.1136	4.35499	4.0067	3.82779	3.60906	4.72979	4.18884	4.1034	4.21889	3.71825	4.16503	4.15096	4.24497	3.96138	4.09648	3.63845	4.05343	4.09587	3.72939	3.90725
ENSG00000139200	PIANP	-0.49794	0.270717	-0.889905	-1.29183	-0.290243	0.593796	-0.146519	-0.758931	-2.1809	-2.75443	-0.775793	-0.100173	-0.538758	0.274725	-1.90523	-0.0848677	-0.325193	-0.731458	-0.700047	-0.927904	0.446086	-1.03575	-1.69846	-1.73438	-1.31801	-0.651395	0.102433	-0.01238	-1.91105	-1.76423
ENSG00000139209	SLC38A4	-4.76595	-4.76595	-4.76595	-4.76595	-4.76595	-4.76595	-4.76595	-4.76595	-4.76595	-4.76595	-4.76595	-4.76595	-4.76595	-4.76595	-4.76595	-3.71538	-2.142	-4.76595	-4.76595	-4.76595	-4.76595	-4.76595	-4.76595	-4.76595	-4.76595	-4.76595	-4.76595	-4.76595	-4.76595	-3.96988
ENSG00000139211	AMIGO2	1.45208	1.18189	1.25725	1.19145	1.08466	-0.817091	-2.63714	-3.02998	-0.742079	1.36161	-1.46641	-0.446998	-1.93198	1.00048	1.76688	-2.45429	-0.707157	-0.262272	0.305039	0.299717	0.63714	0.720424	0.680555	0.707062	1.34278	0.896947	-0.238674	0.742808	2.10077	1.65502
ENSG00000139218	SCAF11	7.00137	7.05081	7.1127	6.9474	7.35441	6.83004	6.49948	6.73974	6.73203	6.85852	6.69116	6.8248	6.83832	6.9579	7.12295	7.01338	7.05048	7.00422	7.21938	7.1589	6.64528	7.0076	6.63123	6.89589	7.04706	6.74707	6.75767	6.63239	6.84865	7.05138
ENSG00000139219	COL2A1	-4.76595	-4.76595	-4.76595	-2.5778	-4.76595	-1.20251	-2.863	-0.100023	-4.76595	-2.99656	-4.76595	-4.76595	-4.76595	-4.76595	-4.76595	-4.76595	-4.76595	-3.09422	-4.1305	-4.76595	-4.76595	-3.78169	-2.77217	-4.76595	-4.76595	-4.01572	-3.85218	-3.90726	-4.76595	-4.76595
ENSG00000139220	PPFIA2	-4.76595	-3.56395	-4.76595	-4.76595	-4.76595	-4.76595	-4.76595	-4.76595	-4.76595	-4.76595	-2.06415	-3.72783	-4.76595	-4.76595	-4.76595	-4.76595	-4.76595	-4.76595	-4.76595	-4.76595	-4.76595	-4.76595	-4.12748	0.974303	-2.66967	-4.01581	-2.53156	-2.65882	-2.00159	0.581271
ENSG00000139223	ANP32D	-4.76595	-4.76595	-4.76595	-4.76595	-4.76595	-4.76595	-4.76595	-4.76595	-4.76595	-4.76595	-3.71623	-4.76595	-4.76595	-4.76595	-2.51603	-4.76595	-4.76595	-3.19772	-4.76595	-4.76595	-4.76595	-4.76595	-4.76595	-4.76595	-4.76595	-4.76595	-4.76595	-4.76595	-4.76595	-4.76595
ENSG00000139233	LLPH	4.6126	4.65707	4.68068	4.98469	4.57332	4.88054	4.24215	4.7026	4.44491	4.39712	4.42764	4.70205	4.63756	4.5229	4.37654	4.35304	4.39492	4.30952	4.78157	4.98427	4.77276	4.58547	4.61633	4.47849	4.5071	4.80479	4.66099	4.5782	4.25142	4.73563
ENSG00000139239	RPL14P1	-3.76851	-3.65752	-3.84738	-4.76595	-4.76595	-3.65196	-3.67016	-4.76595	-4.76595	-4.76595	-3.68117	-4.76595	-3.21644	-4.76595	-4.76595	-3.65108	-3.79177	-2.72618	-3.98845	-3.05783	-4.76595	-3.61377	-4.76595	-4.76595	-3.62499	-4.76595	-4.76595	-3.76574	-4.76595	-4.76595
ENSG00000139263	LRIG3	-4.76595	-4.76595	-4.76595	-4.76595	-4.76595	-4.76595	-4.76595	-3.48012	-4.76595	-4.76595	-4.76595	-4.76595	-4.76595	-4.76595	-4.76595	-4.76595	-4.76595	-4.76595	-3.99988	-4.76595	-4.76595	-4.76595	-4.76595	-4.76595	-4.76595	-4.76595	-4.76595	-3.14438	-4.76595	-4.76595
ENSG00000139266	2009-03-01	5.3266	5.0878	5.30381	6.08582	6.1798	4.78882	4.32515	4.68764	5.2486	5.95396	4.62915	4.59901	4.47729	6.0495	5.82564	5.56823	5.55645	5.68253	5.88943	5.93304	5.96554	6.00343	5.96302	6.20199	6.13563	5.98984	5.82819	5.85004	5.90024	6.28171
ENSG00000139269	INHBE	-2.19115	-1.31229	-2.45381	-2.7468	-0.846451	-3.37126	-2.91071	-2.67246	0.0206788	-0.452235	-2.973	-3.3033	-1.68839	0.300826	-1.37406	-2.28435	-1.05132	-2.51444	-1.45798	-4.76595	-3.89707	-2.20403	-1.60624	-0.960378	-1.36845	-1.20021	0.791672	-2.23528	-0.942834	-0.922895
ENSG00000139278	GLIPR1	6.89251	7.01523	7.25415	2.85617	2.72845	7.02139	6.9269	7.18129	4.93575	3.52045	7.04775	7.07879	6.95811	3.96204	4.04677	6.78746	6.85657	6.52573	3.54158	3.54218	7.13045	7.35654	7.01291	3.90603	4.60281	6.48316	6.72586	6.48144	4.11308	3.71347
ENSG00000139287	TPH2	1.87529	2.21546	1.73577	1.66994	1.45586	1.43946	1.79471	1.40114	2.06729	2.50676	1.42481	1.62613	1.61991	2.26475	2.22605	1.78395	1.56368	1.12292	1.74191	1.83579	1.45468	2.23224	1.78263	1.9127	2.30074	2.1226	1.68101	2.58307	1.76284	2.01686
ENSG00000139289	PHLDA1	5.8143	5.42688	5.75161	4.45451	4.64226	4.57761	3.9369	4.1433	4.43208	3.60905	5.46402	5.56312	5.49925	3.41588	4.30238	5.32447	5.39784	5.56749	4.33816	3.97977	5.39095	4.97325	5.88823	4.14219	4.10606	7.06757	6.65619	6.73534	5.90754	4.45716
ENSG00000139291	TMEM19	4.98587	5.04564	5.54754	5.05603	5.56249	4.51957	4.57206	4.48087	5.29026	5.23908	5.0336	4.43678	4.56735	5.47483	5.46698	4.78786	4.60379	4.68413	5.46594	5.52959	4.91047	5.02522	4.75892	5.18662	5.04919	4.61692	4.53306	4.85891	5.16077	5.3067
ENSG00000139292	LGR5	-4.76595	-4.76595	-4.76595	-3.77086	-4.76595	-2.8256	-4.76595	-4.76595	-4.76595	-4.76595	-4.76595	-4.76595	-4.76595	-4.76595	-4.76595	-3.9601	-4.76595	-4.76595	-4.76595	-3.86061	-4.76595	-4.76595	-2.65717	-4.76595	-4.76595	-4.76595	-2.81394	-4.76595	-4.76595	-3.14644
ENSG00000139318	DUSP6	7.8439	7.21818	7.67586	6.40617	6.57014	7.13604	6.86917	6.97293	6.08183	6.23331	7.01258	6.96978	6.96923	5.76211	5.56347	6.83747	6.86123	7.69766	7.05702	7.03822	8.10082	7.85036	8.27014	6.27373	6.37166	7.79059	7.95554	7.94807	6.27857	6.53889
ENSG00000139323	POC1B	4.14757	3.87289	4.22209	4.55675	4.29783	3.77342	3.96941	4.24504	4.85491	4.9929	3.82267	3.61651	3.70956	4.82001	5.06684	4.34617	4.47434	4.20659	5.09789	4.8304	3.96108	3.78443	4.40695	4.29834	4.3422	4.10931	4.22484	4.30062	4.78322	4.85879
ENSG00000139324	TMTC3	3.053	3.12358	3.38913	3.66314	3.57672	2.84518	2.6306	3.56563	3.28162	3.24115	2.96302	2.90272	2.77051	3.03383	3.28055	3.23022	3.32631	3.18072	3.58896	3.55516	3.01938	3.32403	3.37944	3.84661	3.54238	2.82403	3.01028	2.8325	3.92705	3.55321
ENSG00000139329	LUM	0.0738432	0.21604	0.441833	2.91451	2.93806	-2.6184	-4.76595	-4.76595	0.287894	0.855756	-4.76595	-4.76595	-3.50924	-0.381892	-0.494883	-2.07632	-3.53483	-1.87905	1.2151	1.12616	0.167165	-0.624608	-1.19982	2.71524	3.60256	-1.28198	-4.76595	-3.7193	1.69628	1.83522
ENSG00000139343	SNRPF	2.96315	2.89698	3.35473	3.40058	3.05879	3.2187	3.07408	3.10696	3.03261	3.61433	3.44688	3.25115	3.55106	3.51877	3.33942	2.72032	2.50273	2.2714	3.496	3.74984	3.33954	3.02996	3.3723	3.08331	3.47767	2.98665	2.82351	3.07731	2.85528	3.45992
ENSG00000139344	AMDHD1	-0.0825204	0.111648	0.474105	-2.62797	0.487884	0.0498566	0.480329	0.658433	0.121594	-0.381231	0.228284	-0.206466	0.984123	-0.195644	-3.06107	1.03984	1.3248	1.63736	-1.32983	-2.95009	1.58815	0.416768	1.36249	-0.591643	0.420358	-0.0328589	-0.828635	0.590547	0.251275	-4.76595
ENSG00000139350	NEDD1	3.77687	4.12208	3.87364	4.72697	4.08018	3.28807	3.34419	3.55342	3.98464	4.04869	2.93202	3.19145	3.48224	4.00378	4.13501	3.49409	3.88952	3.76671	4.47186	4.29594	3.47717	3.63742	3.54425	4.45289	4.36183	3.49647	3.38853	3.42683	4.13683	3.85079
ENSG00000139351	SYCP3	-0.533518	0.426333	-0.647836	-0.0767439	-1.44223	-1.28447	1.07168	-0.0756224	1.43888	1.62489	0.858173	0.868796	1.0567	2.9	1.46236	0.122793	-0.837456	-0.604715	0.103348	-0.810813	-0.555864	-1.79405	-0.480092	-1.02252	-0.0906335	0.166827	-1.92596	-1.5691	-0.16632	1.80786
ENSG00000139352	ASCL1	-4.76595	-4.76595	-3.86539	-4.76595	-4.76595	-4.76595	-4.76595	-3.93967	-4.76595	-4.76595	-4.76595	-4.76595	-4.76595	-4.76595	-4.76595	-4.76595	-4.76595	-4.76595	-3.16423	-4.76595	-4.76595	-4.76595	-4.76595	-3.69279	-4.76595	-3.88841	-4.76595	-4.76595	-3.68247	-3.59086
ENSG00000139354	GAS2L3	3.90017	4.46348	3.75248	1.21119	0.192007	4.12497	4.52051	4.15319	1.35831	0.805715	4.30651	4.47891	4.70052	0.744196	0.721437	3.72461	4.45877	3.6279	0.924634	1.75705	3.85762	3.99329	2.10671	1.76225	0.829829	2.50915	1.83858	2.11758	-0.954971	0.461404
ENSG00000139364	TMEM132B	-1.88123	-1.69282	-2.35673	-3.56211	-1.97606	-3.65879	-3.6203	-4.76595	-2.53513	-2.09788	-1.84785	-2.95462	-3.15989	-2.58431	-4.76595	-1.34247	-1.69306	-2.39029	-1.39665	-1.78651	-2.67563	-2.42347	-3.66957	-3.63074	-1.86489	-2.87216	-2.50181	-2.48119	-3.21948	-3.10263
ENSG00000139370	SLC15A4	5.19643	5.00519	5.08446	5.96105	5.64003	5.11346	5.07535	5.3089	5.43643	5.70456	5.16	4.81122	5.01994	5.86103	5.83516	5.00358	5.00469	4.77139	5.97212	5.79656	5.1513	5.01093	5.02973	6.19048	6.01142	4.53967	4.92925	4.68102	5.63493	5.8635
ENSG00000139372	TDG	4.78551	4.85563	4.81305	5.05721	4.94288	4.52419	4.18755	4.5034	4.42892	4.6287	4.88446	4.90032	4.76913	4.54875	4.93248	4.68952	4.58112	4.799	4.97834	5.03293	4.86727	4.81438	4.62752	5.07245	4.94371	4.92629	4.88659	4.87729	5.23046	5.32617
ENSG00000139405	RITA1	3.75435	3.74488	3.80745	2.95544	2.58438	3.89306	3.79957	3.90297	3.62529	3.14407	4.1493	3.89167	4.02928	3.44633	2.97393	3.28659	3.34591	3.57093	2.6194	2.82097	3.60234	3.52059	3.75584	2.18801	2.66463	3.58542	3.72486	3.94763	2.82705	2.71844
ENSG00000139410	SDSL	4.26236	4.6078	4.52909	4.767	4.68271	5.13561	5.03715	5.09548	5.78153	5.70288	5.09481	5.06591	5.28601	5.48197	5.63255	4.59788	4.71276	4.59225	4.94108	4.68605	4.29545	3.98906	4.15459	5.05397	4.98997	4.49137	4.04323	3.65705	4.85732	5.02569
ENSG00000139428	MMAB	2.80956	2.84801	2.92553	1.75988	1.83098	3.50448	3.31806	3.60078	2.73939	2.73105	2.73885	2.39855	3.16214	1.90536	2.19059	1.88899	1.93072	2.43423	2.99094	2.82196	2.72622	2.32214	2.70915	2.15073	2.21355	2.9681	3.03922	2.55697	2.49927	2.85121
ENSG00000139433	GLTP	4.72605	4.60848	4.82705	4.42068	4.21855	5.1351	4.94603	5.2772	5.09925	4.43049	5.14526	5.05883	5.16253	4.69997	4.58986	4.74373	5.06534	4.93337	4.3763	4.49196	5.06923	4.92272	5.2337	4.16958	4.08564	5.1816	5.07355	5.38798	4.26665	4.40281
ENSG00000139436	GIT2	7.05281	7.19157	7.07069	6.88577	6.97845	6.64898	6.74563	6.63862	6.54853	6.50594	6.68729	6.80703	6.73178	6.76361	6.47756	7.10642	7.09537	6.97359	6.97989	6.86946	6.97166	7.10024	6.92556	6.90215	6.76719	6.95132	6.92776	6.81408	6.98834	6.66894
ENSG00000139437	TCHP	4.85059	4.92271	4.95907	4.31815	4.0148	4.6727	5.00823	4.88546	4.1393	4.26651	4.56693	4.50516	4.63166	4.04063	3.778	4.65971	4.25718	4.81942	4.29508	4.49911	4.41053	4.84396	4.73536	3.97182	4.19605	4.78904	4.68089	4.79091	4.45904	4.2138
ENSG00000139438	FAM222A	-0.640111	-1.82158	-0.8563	-0.670089	-0.141189	-0.570148	-0.980538	-2.32804	-2.35165	-1.39749	-1.55563	-0.602952	-0.634204	-1.72718	-0.994962	-1.49099	-2.45784	-4.76595	-0.946831	-0.464829	-0.811175	-0.722039	-0.645254	-4.76595	-1.2858	-0.325554	-1.1386	-0.420286	-1.3618	-1.7325
ENSG00000139445	FOXN4	-3.77884	-4.76595	-4.76595	-4.76595	-4.76595	-4.76595	-4.76595	-4.76595	-4.76595	-4.76595	-4.76595	-4.76595	-4.76595	-4.76595	-4.76595	-4.76595	-4.76595	-4.76595	-4.76595	-4.76595	-4.76595	-4.76595	-4.76595	-4.76595	-4.76595	-4.76595	-4.76595	-4.76595	-4.76595	-4.76595
ENSG00000139496	NUP58	6.26515	6.06711	6.43676	5.86491	5.61338	5.97599	5.89998	5.86658	5.7617	5.48904	6.00191	6.18962	5.96586	5.8818	5.70081	6.56111	6.20068	6.30983	5.981	6.07088	6.25158	6.46978	5.95839	6.04681	5.83966	5.69182	5.96189	6.02517	5.78761	5.91506
ENSG00000139505	MTMR6	6.40962	6.01284	6.47319	5.69351	5.1727	6.04979	5.83085	6.00071	5.07319	4.96617	5.75042	5.78143	5.78708	5.10297	5.0787	6.35672	6.27997	6.41969	5.51359	5.6255	6.2115	6.43247	6.11409	5.4736	5.26811	5.50715	5.73736	5.71658	4.94189	5.31443
ENSG00000139508	SLC46A3	5.90749	6.28631	5.9771	2.71455	2.81484	6.33378	6.24854	6.40045	4.87617	3.62898	5.50751	5.55719	5.39643	3.08364	3.1259	6.33186	6.23163	5.79274	3.42594	3.32513	5.47036	5.91904	4.78954	2.53727	2.23111	4.47058	4.36268	4.24787	2.73685	2.70383
ENSG00000139514	SLC7A1	2.63771	1.95394	2.18812	4.17201	4.50291	3.60844	2.58123	3.37029	3.40312	4.30241	4.16692	4.14241	4.2611	5.04609	4.70144	1.30076	1.66807	2.56677	5.75849	5.21389	3.07634	3.66579	3.24097	6.28664	5.76821	3.47894	3.86768	3.71883	5.03261	5.13207
ENSG00000139517	LNX2	2.44291	2.96885	2.98445	2.40487	2.39507	2.68199	2.60179	2.61377	2.25025	2.0851	2.45274	2.68058	2.60449	2.35573	2.37406	2.56759	2.91205	2.47107	2.49028	2.48617	2.62463	2.62122	2.62839	2.8325	1.92862	2.15137	2.41722	2.36273	2.2656	2.24184
ENSG00000139531	SUOX	3.94925	4.22106	4.23269	3.81489	3.88089	4.79069	4.72304	4.96083	4.51109	3.82589	4.51382	4.54102	4.52178	4.16331	4.0132	4.01614	4.06541	4.13606	3.45883	3.61997	4.54176	4.44503	4.22874	3.41838	3.52874	3.81566	4.13094	3.97162	3.96914	4.07274
ENSG00000139537	CCDC65	0.591865	1.30291	1.60288	1.48791	1.05324	0.149449	0.942311	1.14889	2.02084	1.23578	0.89276	1.00317	1.02561	2.01359	1.71131	1.76165	1.7159	0.892373	0.675453	1.16095	0.348107	1.2193	1.37205	0.905745	1.45682	0.806211	0.975649	1.20486	1.85718	0.8339
ENSG00000139540	SLC39A5	-2.34482	-1.10404	-1.45934	-1.20696	-2.31533	-0.994588	-1.87769	-0.757993	-1.88415	-1.85231	-2.86915	-1.8506	-1.19032	-3.44856	-0.866878	-2.17062	-1.23434	-1.08425	-1.03783	-1.13402	-0.57353	-1.04908	-0.244521	-1.06918	-1.97674	-1.68925	-3.25366	-1.75643	-1.27148	-3.4503
ENSG00000139546	TARBP2	4.11604	4.04241	4.05735	3.88813	3.75508	4.23932	4.53738	4.44498	4.51774	4.06265	4.17632	4.60519	4.39588	3.67044	3.70878	3.61306	3.88236	3.924	3.98876	3.79237	4.32312	4.24893	4.23585	4.06248	3.86322	4.39892	4.0451	4.24602	3.64383	4.057
ENSG00000139547	RDH16	-0.242237	0.870659	-1.36653	-0.453896	0.00917467	-0.0641772	0.18785	-0.0307316	0.79076	0.0659793	0.339056	0.157383	0.344808	-0.222385	0.817865	-0.246773	-0.674643	-0.0461009	-0.606719	-2.47993	0.0414587	-1.20228	-0.540733	-0.705485	0.0980222	-0.782323	0.17309	0.570493	-0.0329414	-0.869592
ENSG00000139549	DHH	-4.76595	-4.76595	-4.76595	-3.62618	-3.53837	-4.76595	-4.76595	-4.76595	-4.76595	-2.43233	-3.7137	-4.76595	-4.76595	-3.59447	-4.76595	-3.26453	-4.76595	-4.76595	-4.76595	-4.76595	-4.76595	-4.76595	-4.76595	-4.76595	-4.76595	-4.76595	-4.76595	-4.76595	-3.6896	-4.76595
ENSG00000139567	ACVRL1	5.64122	4.58596	5.5607	6.03868	6.14429	5.14821	5.01213	5.11231	6.46466	6.53086	5.89908	5.83267	5.6362	6.593	6.55921	4.57514	4.76363	5.30894	5.87205	5.40354	6.12143	5.91043	6.32239	6.42124	6.23519	5.84524	6.0182	5.99467	6.60729	6.13322
ENSG00000139572	GPR84	7.14771	6.33024	6.8424	7.19518	7.3884	5.93794	5.37605	5.62706	7.5872	7.86606	6.40779	6.35086	6.38631	8.35155	8.42334	7.37044	7.23585	7.94588	8.04865	8.26525	7.59303	7.57155	7.95162	6.70976	6.85886	7.39508	7.52669	8.1119	6.32888	7.23222
ENSG00000139574	NPFF	-4.76595	-4.76595	-2.67116	-3.3563	-3.28458	-4.76595	-4.76595	-4.76595	-1.48143	-1.55748	-2.49267	-3.22646	-4.76595	-2.15708	-4.76595	-4.76595	-4.76595	-4.76595	-4.76595	-3.41213	-2.23686	-4.76595	-4.76595	-4.76595	-4.76595	-3.59948	-3.31394	-2.761	-4.76595	-3.55033
ENSG00000139579	NABP2	3.04539	3.21257	3.18841	3.09829	2.98735	3.27093	3.25535	3.44826	3.44071	3.01706	3.11876	3.27819	3.42502	3.35478	3.364	2.73145	2.97331	2.8331	3.14065	2.84687	3.37933	3.23482	3.31319	2.96967	2.72697	3.1994	3.35162	3.58155	3.00184	2.98389
ENSG00000139597	N4BP2L1	5.46961	5.61439	5.23403	7.46864	7.38841	5.43773	5.54596	5.57303	6.19456	6.88256	5.37305	5.25914	5.32817	7.18836	7.23474	5.45378	5.5004	5.49311	7.71616	7.66994	5.33729	5.40722	4.59278	7.39587	7.46741	5.32671	5.36532	5.11171	7.17602	7.47084
ENSG00000139610	CELA1	1.10752	1.73812	1.42642	-1.0365	-1.17212	-0.243807	0.233697	-0.491715	0.828648	0.74172	0.659935	-0.183816	0.44575	0.310676	0.511876	0.387748	0.971089	0.172637	0.134669	0.301491	0.953771	0.183927	0.81245	-0.399394	-0.0180725	-0.373536	0.195339	0.255396	-1.46894	0.116863
ENSG00000139613	SMARCC2	6.49189	6.37814	6.71346	6.49993	6.19775	6.38404	6.67041	6.27523	6.26509	6.05825	6.15423	6.35495	6.25656	5.99606	5.88879	6.57123	6.71175	6.45137	6.44482	6.19731	6.69987	6.7693	6.80269	6.34387	6.3476	6.50295	6.50019	6.43611	6.25015	5.92197
ENSG00000139618	BRCA2	3.80659	2.34334	2.81455	5.03149	4.61887	2.34786	2.84746	2.6082	4.15322	4.57133	2.17481	3.3373	3.07964	4.82069	4.8185	2.97067	3.78455	2.97222	4.71793	4.93198	4.18079	3.09365	3.31068	4.77911	5.34435	3.4327	3.58766	2.00355	4.39908	4.58251
ENSG00000139620	KANSL2	3.69253	3.65897	3.86568	3.71836	3.8864	4.08244	3.63214	3.87094	3.8991	3.59169	4.00419	4.14944	4.17124	3.67891	3.11823	3.65849	3.49587	3.54513	3.68035	4.04625	3.43119	3.7186	3.99689	3.84635	3.8344	4.32657	4.43116	4.41525	3.91581	3.78274
ENSG00000139624	CERS5	5.06671	4.94838	5.17122	5.49106	5.42361	5.20777	5.0539	5.11299	5.70251	5.95452	5.00471	4.87883	5.17162	5.60189	5.58121	4.99701	5.12044	5.26592	5.75174	5.61508	5.24519	5.4434	5.4647	5.77111	5.9187	5.85215	5.77139	5.8319	5.87775	6.06978
ENSG00000139625	MAP3K12	5.4008	5.90958	5.67292	4.5299	4.91056	5.72608	5.68303	5.68251	6.00018	5.53336	5.72258	5.60499	5.23075	4.65767	4.9247	5.58675	5.71586	5.6417	4.5429	3.8128	5.43188	5.46396	5.67968	4.29315	4.87568	5.48278	5.38353	5.25639	4.58051	4.35025
ENSG00000139626	ITGB7	7.0963	6.73533	6.89027	5.02392	5.24491	7.28788	6.88243	6.81082	6.14866	5.98302	7.25019	7.28291	6.95135	5.89616	5.94397	5.58141	5.40255	6.38067	3.88166	3.82293	7.0158	6.727	7.37276	4.94841	3.7534	5.76211	5.56315	5.82039	6.01471	5.0079
ENSG00000139629	GALNT6	6.53536	6.16503	6.56211	5.8383	5.59164	5.58196	5.24088	5.34429	5.59337	5.11597	5.74613	5.59986	5.4287	5.60406	5.73785	6.30945	6.22006	6.4234	6.08251	5.98214	6.49011	6.53653	6.75978	6.51071	5.95116	6.40004	6.40897	6.61409	6.18527	5.74697
ENSG00000139631	CSAD	4.92168	5.38587	4.98386	4.19817	4.29074	4.65433	5.37341	4.99807	4.76787	4.60259	4.86759	4.87917	4.70523	4.73753	4.46849	5.29238	5.55651	5.49913	4.30978	4.45057	4.97116	5.42678	4.98079	4.65536	4.73293	4.9497	5.15084	4.86197	4.59415	4.20986
ENSG00000139636	LMBR1L	5.51772	5.47692	5.26871	5.28392	5.31063	5.1656	5.56977	5.24281	5.70058	5.18066	5.14738	5.47208	5.32209	4.60006	4.95432	5.7454	5.80476	5.61475	5.15929	4.94181	4.9369	5.09463	5.28987	5.40956	5.40953	5.88043	5.76293	5.71475	6.03524	5.23804
ENSG00000139637	C12orf10	3.48213	3.40785	3.26987	2.5972	2.69948	3.65782	3.76359	4.20267	3.72594	3.72341	4.07408	3.554	3.81833	2.77145	3.26769	3.69761	3.22774	3.23728	3.03363	3.40026	3.95449	3.65258	4.19506	2.94911	2.90056	4.02468	3.63601	3.93591	2.86709	3.33823
ENSG00000139641	ESYT1	6.40894	6.44934	6.39593	5.51814	5.90974	6.27644	6.15737	6.16435	6.55183	6.30201	6.32859	6.37871	6.1969	6.4789	6.63513	5.59855	5.92307	6.24334	5.74519	5.79018	6.23571	6.26842	6.51931	6.19474	6.20568	6.49413	6.31424	6.36737	6.35917	6.05583
ENSG00000139644	TMBIM6	10.1879	10.0172	10.1006	9.84855	9.51237	10.0534	9.84185	10.0522	9.61221	9.22048	9.95105	9.92166	9.89415	9.4334	9.46924	9.91815	9.90316	9.86713	9.77808	9.77405	9.98907	10.0927	9.88728	9.5587	9.42085	9.43282	9.42579	9.47228	9.28609	9.64232
ENSG00000139645	ANKRD52	6.62308	6.3624	6.67262	6.54298	6.41968	6.13295	6.09278	6.11289	6.39551	6.19244	6.34656	6.43442	6.12772	6.33915	6.33415	6.53938	6.22923	6.24655	6.65034	6.34422	6.90503	6.49523	6.56472	6.4725	6.39951	6.55303	6.83414	6.66818	6.78366	6.55971
ENSG00000139651	ZNF740	5.57353	5.50103	5.36571	4.84667	4.45842	5.04717	5.23381	5.30498	4.96996	4.47366	5.2511	5.40704	5.13557	4.37886	4.476	5.69908	5.65163	5.44704	4.94899	4.99874	5.43698	5.75507	5.27117	4.93745	4.57517	5.19749	5.3161	5.28005	4.74902	4.39444
ENSG00000139656	SMIM2	-1.71829	-3.99842	-1.95572	-4.76595	-3.86691	-1.77243	-4.76595	-4.20832	-4.76595	-4.76595	-3.15557	-1.14586	-4.1526	-0.554724	-3.64965	-2.26901	-4.76595	-4.76595	-4.26604	-4.76595	-4.76595	-4.76595	-4.27335	-4.76595	-4.76595	-3.74506	-3.54724	-4.76595	-4.76595	-4.76595
ENSG00000139668	WDFY2	5.81228	5.89358	5.95071	5.419	4.63173	5.11498	5.80906	5.53084	4.97329	5.12084	4.979	5.01624	4.32478	5.03539	3.78638	5.69458	5.9332	6.14429	5.10952	5.29011	5.78939	6.42713	5.5575	5.41417	5.30098	4.88183	5.61168	5.33391	5.20363	5.19884
ENSG00000139675	HNRNPA1L2	1.11241	1.46693	1.259	1.51402	1.06786	1.13331	2.08765	1.16717	1.37555	1.85117	1.21826	1.67805	1.24322	1.34718	1.44233	1.55697	1.60176	1.08644	1.63998	1.60733	1.44831	1.28888	1.09534	1.18864	1.81088	1.66025	1.47818	1.26569	0.649033	1.68731
ENSG00000139679	LPAR6	6.91436	7.32996	6.88179	5.43618	5.19424	6.69034	6.43922	6.55673	4.85417	4.44954	6.37814	6.20741	6.08871	4.70371	4.64947	7.17852	6.95164	6.48726	4.78688	5.40752	6.65802	6.77684	6.08747	3.92022	3.9982	5.02878	4.72784	4.79824	3.44893	4.18524
ENSG00000139684	ESD	4.96013	4.8499	4.99351	4.86156	4.68489	5.50733	5.16947	5.54124	4.86907	4.74021	5.41084	5.42876	5.51787	5.16345	5.0038	4.74872	4.76325	4.67731	4.89791	4.72529	5.23729	4.99347	5.05318	4.72872	4.49282	5.00385	4.95772	5.13829	4.66416	5.10826
ENSG00000139687	RB1	7.94243	8.27888	8.12878	7.23389	6.63327	6.40579	6.39883	6.44213	5.55021	5.87039	6.11551	6.14447	6.04139	6.17124	6.07339	7.52714	7.53724	7.03769	6.75641	6.73466	7.26412	7.5033	6.35915	6.3957	6.18641	5.38737	5.58702	5.72453	6.06748	6.51155
ENSG00000139697	SBNO1	5.85348	5.56806	5.85519	6.19706	5.98793	5.67675	5.29586	5.36606	5.71258	5.43198	5.86789	5.67839	5.81574	5.9577	5.8348	5.67927	5.66795	5.84557	6.15718	6.35384	5.49311	5.77625	5.64013	6.08036	5.85658	5.4805	5.67554	5.50296	5.95733	6.13716
ENSG00000139714	MORN3	0.364965	1.62045	0.192322	0.205189	1.1174	-0.993151	-0.422746	0.274463	0.261642	0.72048	-0.695987	-0.469407	0.570874	-0.610036	-0.412883	0.324535	-0.690923	1.02073	0.183584	-0.774673	-0.475086	0.0973617	1.24351	0.703809	0.439815	1.04081	0.227816	1.23667	0.630008	0.126498
ENSG00000139718	SETD1B	6.21218	6.08237	6.21306	5.78012	5.77212	5.96042	6.13608	6.19667	5.57616	5.47419	6.31995	6.22154	6.0822	5.41139	5.35255	6.29703	6.38361	6.36572	6.06646	5.96295	6.14154	6.39124	6.32101	5.75343	5.71339	5.98088	6.05265	5.90427	5.84706	5.66576
ENSG00000139719	VPS33A	4.93328	4.5243	4.7554	5.00139	5.09499	4.90541	4.52749	5.06876	4.60582	4.95833	4.819	4.78396	4.73422	4.78744	5.01239	4.87488	4.77685	5.02892	5.328	5.35989	4.6572	4.96476	4.60651	5.48236	5.24107	4.51413	4.67183	4.89887	4.96711	5.31065
ENSG00000139722	VPS37B	4.81843	4.87849	4.89721	4.3357	4.31291	5.01667	4.58684	4.98163	4.548	4.67668	5.16688	5.29414	5.16217	4.60071	4.69874	4.8467	4.67965	4.73989	4.5764	4.39426	5.19979	5.12874	5.33166	4.14261	4.21014	5.24521	5.38274	5.27921	4.25581	4.37602
ENSG00000139725	RHOF	4.2458	4.12638	4.26338	4.90053	4.31631	3.73806	4.12607	4.14569	4.48481	4.51432	4.16888	4.10649	4.2243	4.92145	5.09415	4.12894	4.23079	4.24281	4.84171	4.40587	3.77081	3.99393	4.50199	5.12884	5.02977	5.20441	5.01292	4.89434	5.69376	5.16508
ENSG00000139726	DENR	4.75478	4.70882	4.61246	5.08471	4.79997	4.66162	4.60259	4.86193	4.90733	4.85332	4.82108	4.76949	4.95254	4.92693	5.00052	4.29125	4.75616	4.621	5.03064	5.21855	4.84186	4.65774	4.80201	5.34433	5.12472	5.07645	4.94311	5.17121	4.97439	4.88603
ENSG00000139734	DIAPH3	-3.01194	-2.00375	-1.67792	-1.92387	-0.875743	-2.08851	-2.71334	-2.03858	-0.721144	-2.97939	-1.81819	-2.34777	-1.25977	-1.20859	-2.35101	-2.25054	-4.76595	-2.77117	-1.59805	-1.20167	-1.60546	-2.3324	-1.11509	-2.63485	-2.18887	-2.03388	0.189297	-2.99667	-2.507	-4.76595
ENSG00000139737	SLAIN1	0.518357	-0.117458	-0.177382	0.0240993	0.764508	0.706402	-1.60665	0.538424	1.03196	0.402993	-0.327539	-0.491481	0.0228667	0.747884	-0.0281829	0.737798	0.397796	0.29718	0.126542	-0.429673	0.852541	-0.449758	0.164483	-0.439649	-0.664991	0.0632892	-0.0764287	-0.238245	-0.272787	-1.96981
ENSG00000139746	RBM26	5.56693	5.59173	5.6168	5.76892	5.55272	5.50106	5.53568	5.48066	5.38753	5.42506	5.47434	5.62126	5.62007	5.52596	5.41526	5.38408	5.22439	5.31874	5.55805	5.65346	5.33295	5.38495	5.20405	5.60498	5.55241	5.61075	5.56948	5.54014	5.54871	5.74922
ENSG00000139767	SRRM4	-1.46648	-1.13172	-1.39877	-2.99681	-4.76595	-2.69852	-1.25355	-2.48224	-2.61348	-2.66259	-2.08401	-1.77668	-2.3482	-2.505	-3.23175	-1.89397	-1.6727	-2.1657	-3.52903	-3.72123	-2.67637	-4.76595	-2.09452	-2.96969	-3.57716	-0.960067	-1.84814	-2.04731	-1.22386	-2.51051
ENSG00000139780	METTL21C	-4.76595	-4.76595	-4.76595	-4.76595	-4.76595	-4.76595	-4.76595	-4.76595	-4.76595	-4.76595	-4.76595	-4.76595	-4.76595	-4.76595	-4.76595	-4.76595	-4.76595	-4.76595	-4.76595	-4.76595	-4.76595	-4.76595	-4.76595	-4.76595	-4.76595	-4.76595	-4.76595	-3.76943	-4.76595	-4.76595
ENSG00000139793	MBNL2	4.20207	4.71072	4.8016	3.21254	2.40907	4.4358	4.26776	4.4864	4.16243	3.54593	4.11725	3.86247	3.90006	4.05038	4.17887	4.79985	4.74571	4.76412	3.21742	2.74189	4.20939	4.66611	4.35345	3.73744	3.31855	4.16255	4.32244	4.43308	3.85131	3.03493
ENSG00000139797	RNF113B	-3.7812	-4.76595	-3.86952	-4.76595	-4.76595	-1.85988	-3.07793	-3.42483	-4.76595	-2.68121	-2.35682	-4.76595	-3.86997	-3.59084	-4.76595	-2.83925	-3.33434	-4.76595	-3.17073	-3.72827	-3.70316	-4.76595	-4.76595	-2.66608	-3.64036	-3.35036	-4.76595	-2.76873	-4.76595	-3.59633
ENSG00000139800	ZIC5	-3.77825	-1.42651	-2.60621	-3.59313	-2.88893	-1.8788	-3.07144	-1.64108	-1.79808	-2.28588	-1.8423	-2.22692	-2.86694	-4.76595	-1.93553	-2.47388	-1.34911	-1.05952	-2.1956	-2.07927	-1.96256	-1.01841	-0.838247	-3.08527	-2.11557	-1.41338	-1.34155	-0.640011	-2.52979	-1.64477
ENSG00000139826	ABHD13	4.58185	4.57709	4.68558	5.02694	4.97134	4.29267	4.03096	4.33422	4.4529	4.4277	4.10892	4.03502	4.29306	4.73035	4.64573	4.59245	4.42427	4.36444	4.9534	5.00208	4.33142	4.29748	4.33788	4.65143	4.49819	4.20519	4.14181	4.2636	4.16093	4.58785
ENSG00000139832	RAB20	6.22481	6.486	6.27999	6.90143	6.80067	6.9586	6.90149	7.22427	7.37642	7.1135	6.66235	6.56484	6.70063	6.96508	6.81372	6.46735	6.67684	5.98819	7.00661	6.80388	6.08936	5.85761	5.83306	6.22597	6.25263	5.58373	5.20476	5.08643	5.99912	6.57111
ENSG00000139835	GRTP1	2.38912	2.671	2.18868	2.34649	2.41583	3.01818	3.06484	2.91261	2.27982	2.05596	1.89881	2.27415	2.09246	1.22381	1.0595	2.00654	1.75294	1.64155	1.07818	0.922937	2.28866	1.9688	1.90614	1.60533	1.66592	0.474048	1.29136	0.767937	1.08935	0.519497
ENSG00000139842	CUL4A	6.38886	6.3568	6.2766	6.56192	6.63343	6.53216	6.39954	6.62144	6.06861	6.0524	6.61501	6.51925	6.55329	6.43982	6.11101	6.38206	6.29832	6.23482	6.44417	6.42102	6.17589	6.32343	6.17598	6.45848	6.27018	5.73288	5.85232	5.73638	6.06812	6.12411
ENSG00000139865	TTC6	-4.76595	-4.76595	-4.76595	-1.50769	-4.76595	-2.58904	-2.0799	-4.76595	-1.82197	-2.22605	-4.76595	-2.50706	-4.76595	-2.85494	-2.50923	-2.48381	-1.89559	-2.29574	-3.10899	-4.76595	-3.13779	-1.7364	-2.3638	-2.68758	-2.26652	-1.412	-2.70142	-2.2533	-1.67631	-3.62626
ENSG00000139880	CDH24	-0.12063	-1.53805	-1.18819	-1.27942	-2.1932	-0.0109404	0.577298	-0.107994	-0.548625	-0.227024	0.36168	0.407895	-0.128384	-0.558413	-0.867695	0.489748	-0.456078	-0.0841164	-0.959967	-1.60261	-0.139979	-0.701677	-0.234002	-1.11667	-1.4559	-0.15739	0.0184367	-0.270477	-0.807048	-0.303367
ENSG00000139890	REM2	-1.15848	-0.605781	-0.823234	-1.16601	0.17361	-1.03575	-1.52119	-0.291765	0.571628	0.0156403	-0.610027	-0.411718	0.113931	-0.759816	0.493774	-1.35486	-0.0647636	-0.957243	-0.568319	0.230202	-0.720142	-0.821334	-0.857794	-1.00624	-0.211479	-0.384404	-1.17541	-1.66404	-0.118618	-2.01404
ENSG00000139899	CBLN3	4.63195	4.57616	4.31791	5.06733	4.86123	3.86781	4.24048	3.73618	5.27974	5.51875	3.26662	3.62486	3.37363	5.38719	5.43917	4.20795	4.057	3.91854	4.71708	4.75655	5.15275	5.25174	4.79173	5.67622	5.46312	4.88179	4.96726	5.08554	5.74589	5.58822
ENSG00000139908	TSSK4	1.8814	2.24383	2.13858	2.22392	2.30781	1.87368	2.19893	1.95224	1.64184	1.41158	1.97983	2.62009	2.21365	2.15661	1.4437	2.24514	2.15092	2.04278	2.22545	1.53162	1.59234	2.19775	1.42498	1.95077	0.963945	1.28208	1.44791	1.38279	1.61244	1.64452
ENSG00000139910	NOVA1	-1.68023	-1.49508	-1.67298	-0.654101	-1.59999	-2.3893	-1.50596	-1.39461	-1.67065	-1.11935	-1.75462	-1.2554	-1.72733	-0.982864	-0.923027	-1.28784	-1.30224	-0.560413	-0.572533	-1.68227	-2.97306	-2.12801	-0.937815	1.26675	-1.39979	-1.86915	-2.42261	-1.96979	-2.92527	-4.76595
ENSG00000139914	FITM1	-0.598356	-0.660547	-1.19831	-1.72136	-1.39208	-0.204399	-0.483156	-2.46523	-0.0665344	0.278334	-1.0536	-0.809942	-1.62273	-0.305426	0.0955329	0.46883	-0.192378	-0.900829	-1.5621	-1.81549	-1.55408	-1.74331	-0.903223	-1.76738	-0.991647	-0.277081	-3.65047	-0.123979	-0.719131	-1.1697
ENSG00000139915	MDGA2	-0.348211	-1.23964	-0.620496	-1.64222	0.0848966	-1.37542	-1.10472	-0.914281	-0.83545	-1.65644	-1.65283	-0.955181	-1.91986	-0.549783	-1.34191	-0.864035	-1.35865	-0.793338	-1.151	-0.549795	-2.09821	-2.29013	-2.48232	-0.0064341	-0.31227	-0.589643	-0.939617	-0.61584	-1.53622	-0.300262
ENSG00000139921	TMX1	5.80621	5.72454	5.87874	6.92808	6.70466	5.52544	5.39499	5.72143	6.18232	6.367	5.6624	5.61933	5.66378	6.71047	6.52817	5.47639	5.39043	5.59787	6.85553	6.6967	5.7065	5.70261	5.59898	7.04007	6.63973	5.55657	5.58931	5.77121	6.66467	6.87325
ENSG00000139926	FRMD6	0.837638	-0.102934	-0.549267	1.16449	2.20918	-0.156963	0.0579826	-0.154501	0.600574	-0.540429	-0.106431	-0.202963	-0.140285	-0.0733229	-1.16647	1.03264	1.51979	-0.391709	0.658984	0.35004	0.86715	1.77302	1.10678	0.779158	-1.16774	0.805531	-0.906135	-1.09948	-0.450208	-0.0622462
ENSG00000139946	PELI2	3.27523	3.53111	3.82287	0.112427	-0.118653	4.02944	3.31278	3.98251	1.96975	0.473666	3.8001	4.05313	4.04579	0.707689	1.21478	3.78224	4.28148	3.9736	2.22139	-0.00889969	2.86054	3.73358	3.64371	1.53445	1.51425	2.98725	3.3559	3.09574	0.942389	-1.02539
ENSG00000139970	RTN1	6.02724	5.90392	5.92588	5.39267	5.20486	7.1162	6.7155	7.17751	5.99539	5.63678	6.69208	6.52205	6.72088	5.80435	5.52638	5.34316	5.27823	5.98593	5.41657	5.30399	6.5447	6.58975	6.07323	4.96696	5.18381	6.3625	6.51426	6.42584	5.07291	5.90188
ENSG00000139971	C14orf37	-0.859669	-2.52516	-2.89198	-1.68911	-1.57446	0.183992	-4.00938	-2.32134	-0.70607	-1.36172	-2.4267	-3.16161	-0.427647	-0.821812	-2.07854	-0.929166	-2.4527	-1.05596	-0.943351	0.0935696	-1.23253	-2.66419	-1.15986	-0.187147	-0.673531	-1.26922	-0.770179	-0.633006	-1.01904	-1.55051
ENSG00000139973	SYT16	-0.658627	-0.718996	-0.40446	0.0333905	-0.164462	-1.13893	-0.95262	-1.23383	-1.31191	-1.36602	-1.3701	-1.6752	-0.671943	1.30185	-0.966186	-0.551178	-0.658242	-0.851003	-0.530103	-0.588509	-1.3752	-0.753617	-1.7504	0.33868	-0.485161	-1.45253	-0.525249	-1.10654	0.0560641	-1.32834
ENSG00000139974	SLC38A6	5.28468	5.56134	5.54419	3.31906	3.67683	5.89198	5.5953	5.89385	4.18395	3.96628	5.9079	5.75135	5.85344	4.48681	4.09972	4.99921	5.21286	4.77313	3.81659	3.82815	5.37931	5.22964	4.56693	3.11511	3.3234	5.35493	5.30189	5.10285	4.21578	4.19695
ENSG00000139977	NAA30	4.35461	4.5561	4.4833	4.99057	4.49216	4.15159	3.80723	4.22631	4.70847	4.55934	4.09439	4.05062	4.26327	4.65141	4.90674	4.59257	4.32583	4.36375	4.93401	4.73834	4.23963	4.27204	4.33824	5.36325	4.93751	4.42224	4.50702	4.53622	4.98332	4.82722
ENSG00000139985	ADAM21	-4.76595	-2.62348	-2.92149	-2.55872	-1.58802	-3.71665	-2.3168	-2.27463	-2.02918	-2.98339	-3.70922	-2.27603	-3.31728	-2.50941	-2.5076	-1.56223	-2.17143	-3.20864	-1.68943	-2.70648	-3.10091	-2.56697	-2.27489	-3.69539	-3.6403	-3.35007	-3.70852	-3.76912	-3.07433	-2.51467
ENSG00000139988	RDH12	-0.406542	-0.132074	-0.0442167	-0.285636	0.591014	1.39578	1.50229	1.08527	0.754199	0.838942	-0.694368	0.774767	1.18776	-0.254188	1.14293	0.242652	1.00282	-0.039344	-0.501391	0.143575	0.632516	0.19606	0.293465	-1.35364	-0.488781	0.347099	-0.114729	-1.8272	0.348984	0.354619
ENSG00000139990	DCAF5	6.36951	6.12288	6.31585	6.32343	6.48025	5.85372	6.02425	5.86166	6.20102	6.02653	5.67481	5.81858	5.8156	5.86075	5.97547	6.2696	6.35124	6.44543	6.42441	6.25739	6.20736	6.37111	6.15893	6.25883	6.33012	5.87787	6.06445	5.96258	6.23494	6.05103
ENSG00000139998	RAB15	0.947319	0.107859	0.434458	0.416384	-0.42315	1.52304	0.266698	0.757859	1.10419	-0.958166	-0.327638	0.382907	-0.719441	1.51958	0.196182	1.9072	1.74844	1.30416	-0.710728	1.04852	1.6602	1.4365	1.81657	0.300547	-0.663038	0.544031	0.632385	1.54966	0.356868	-1.59804
ENSG00000140006	WDR89	2.77628	2.19183	2.46827	3.00103	2.25791	2.96604	2.46657	2.48386	2.23719	2.45484	2.94884	2.8822	2.93082	2.23934	2.65595	1.8212	1.88382	2.04783	2.77858	2.79488	2.35077	2.2644	1.67032	2.43145	2.52815	2.18143	2.59126	2.29327	1.97366	2.85917
ENSG00000140009	ESR2	-1.89455	-2.0167	-1.35521	-0.581066	-0.540762	-1.7895	-0.909092	-2.03765	-3.71411	-0.494047	-1.4748	-1.2654	-0.432341	0.00813387	-0.639033	-0.454357	-1.71907	-1.33789	-0.898183	-0.739325	-1.80072	-1.45581	-1.74117	-0.205973	-0.998448	-2.3273	-0.473034	-2.39304	-1.09008	-0.546503
ENSG00000140015	KCNH5	-4.76595	-3.62498	-3.85369	-2.55063	-2.40268	-3.70997	-4.76595	-4.76595	-3.05573	-3.89139	-4.76595	-4.76595	-3.86576	-3.58749	-3.231	-2.84608	-3.88076	-3.19853	-4.01886	-3.72437	-4.76595	-3.62729	-4.0328	-4.76595	-4.76595	-2.62445	-2.67611	-1.73968	-3.68305	-2.51247
ENSG00000140022	STON2	0.893935	1.25136	2.6307	-1.4544	-3.24842	0.116331	1.19346	1.0542	-4.76595	-4.31754	2.65437	2.16838	2.06044	-1.1836	-1.97485	-0.363555	-0.640732	0.264646	-2.7769	-3.37142	-0.0930925	1.62713	-2.1072	-3.11512	-2.952	-2.75309	-3.80959	-2.4004	-4.76595	-1.95749
ENSG00000140025	EFCAB11	1.88253	2.54281	2.94337	1.80543	1.24364	1.61371	0.393549	1.03378	1.79412	1.73683	1.37128	2.16023	2.10794	0.366777	1.4743	0.664752	2.07492	1.90174	1.81956	1.19791	1.74105	2.35984	2.48864	1.42863	1.217	2.0881	2.03675	2.60855	1.13719	1.40886
ENSG00000140030	GPR65	5.43201	5.24405	5.45428	4.85564	4.42645	5.27553	5.2175	5.49009	5.60163	4.97407	4.6568	4.62591	4.66121	4.07617	4.28177	5.25721	5.19467	5.33751	4.40994	4.60573	5.54777	5.64321	5.53468	4.97077	4.47838	5.49168	5.34986	5.51802	4.55276	5.05189
ENSG00000140043	PTGR2	3.78843	4.11096	4.42382	3.20233	2.99014	4.44882	4.02187	4.02931	3.65925	2.72057	3.58906	3.76638	3.58195	3.24519	3.35991	4.19393	4.07243	4.04813	3.09794	3.15392	3.75669	3.56565	3.48854	3.37726	3.24245	3.72936	3.20974	3.43438	2.73184	3.22571
ENSG00000140044	JDP2	5.14515	4.85119	5.31912	4.38529	4.39602	4.94751	4.87968	5.19515	6.36609	6.00688	4.90748	4.70229	4.71751	4.89608	4.76934	4.5472	4.54328	4.62104	5.99449	5.60391	5.56054	5.44308	5.53626	5.31085	5.06499	4.65073	4.82707	4.91665	4.93039	4.79346
ENSG00000140057	AK7	-1.23112	-1.25959	-2.1512	-2.53807	-3.17982	-3.22626	-4.12755	-1.13393	-2.45618	-2.57031	-0.724991	-1.3464	-1.91506	-4.06262	-2.03533	-0.202062	-1.93179	-1.32329	-1.54182	-4.15525	-0.850128	-1.37671	-1.28882	-2.26499	-1.55307	-1.84763	-2.50726	-0.910569	-2.47534	-1.91737
ENSG00000140067	FAM181A	-4.76595	-4.76595	-4.76595	-4.76595	-4.76595	-4.76595	-4.76595	-4.76595	-4.76595	-4.76595	-4.76595	-4.76595	-4.76595	-4.76595	-4.76595	-4.76595	-4.76595	-4.76595	-4.76595	-4.76595	-4.76595	-4.76595	-4.76595	-4.76595	-4.76595	-4.76595	-4.76595	-4.76595	-4.76595	-3.59053
ENSG00000140090	SLC24A4	2.42529	2.56354	2.86077	0.826769	0.0720688	2.10762	2.98879	2.3073	3.20696	0.744002	2.26604	1.70258	1.93975	0.0703546	0.0607748	1.89875	1.54032	1.85724	-0.181499	0.985974	2.12269	2.41099	2.66264	0.353539	0.438829	2.12152	2.55214	2.44003	1.41758	0.717274
ENSG00000140092	FBLN5	-1.83366	-1.93096	-0.884788	-2.79205	-2.08503	-0.797179	-1.55961	-0.725698	-0.322037	-2.87986	-2.59971	-3.24437	-2.39322	-1.75938	-3.37454	-2.78083	0.496665	-2.58863	-3.70217	-2.93677	-0.737971	-0.305395	-0.292572	-2.65112	-4.76595	-2.6129	-1.49502	-3.38235	-2.25315	-1.23422
ENSG00000140093	SERPINA10	0.651404	0.889911	0.770073	1.20381	1.15578	0.667094	0.898515	1.0135	0.951241	1.14953	-0.00521568	0.112967	0.44112	1.11902	1.15157	1.63625	0.869	0.608864	1.18633	1.13571	0.771522	0.884267	1.0134	1.0706	0.813897	0.975924	1.48174	1.24004	1.09501	0.815197
ENSG00000140104	CLBA1	1.18475	0.875479	1.05925	0.38467	0.847813	1.3871	1.88144	1.69721	1.20116	1.81852	1.30988	1.49537	1.42679	1.64519	2.69683	1.47046	1.45407	1.30566	0.200133	1.317	2.01398	2.12752	2.04238	0.693711	0.979167	2.10296	2.15636	2.21284	0.845639	0.306181
ENSG00000140105	WARS	6.91043	6.72149	6.86293	12.1569	12.0236	7.66382	7.22151	7.78369	11.7252	12.2853	7.90092	7.86406	8.13098	12.6285	12.5521	6.78445	6.87105	6.70049	12.4397	12.3634	7.01711	6.76384	6.86587	12.399	12.3852	7.37325	7.34377	7.0745	12.1265	12.2656
ENSG00000140107	SLC25A47	-3.25082	-4.76595	-4.76595	-0.466677	0.131802	-3.75078	-3.72628	-3.88869	-2.9729	-0.799523	-4.76595	-4.76595	-2.97729	-0.694799	-0.313355	-3.75736	-4.76595	-3.25149	-0.581156	-3.18083	-4.76595	-4.76595	-4.76595	-1.54405	-0.704503	-4.76595	-3.0187	-3.70467	-0.748933	-1.79945
ENSG00000140153	WDR20	3.66579	3.90035	4.13323	4.15141	4.46967	3.9294	3.92063	3.99249	4.13388	3.93787	3.97952	4.12464	3.82388	3.96485	4.23906	3.99859	3.73325	3.97155	3.95406	3.82724	3.55854	3.86647	3.6154	3.79348	3.91517	4.02151	3.79848	3.78795	3.83716	4.07728
ENSG00000140157	NIPA2	5.20551	5.11172	5.4214	5.64167	5.18509	5.34642	4.77436	5.31137	4.92034	4.98338	5.44884	5.38561	5.42695	5.19033	5.16431	5.01272	4.99145	5.13468	5.26944	5.37032	5.31381	5.23871	5.38363	4.97663	5.08587	4.9315	5.31395	5.26602	4.97283	5.18457
ENSG00000140199	SLC12A6	6.31168	6.10258	6.29728	5.2313	4.92481	5.73734	5.98099	5.95302	5.85766	4.78305	6.43644	6.35514	6.27533	5.53279	5.33395	6.49731	6.61935	6.72121	5.28828	5.19712	6.05732	6.25511	6.55638	5.64495	5.41059	6.82233	7.01987	6.62437	6.1534	5.43567
ENSG00000140254	DUOXA1	-4.76595	-3.05087	-2.31347	-4.76595	-4.76595	-3.58449	-3.13954	-3.83814	-4.76595	-4.76595	-4.76595	-4.76595	-3.81555	-4.76595	-4.76595	-4.76595	-4.15617	-2.98956	-4.76595	-4.76595	-4.76595	-3.05382	-1.77751	-2.69119	-4.76595	-4.16149	-4.76595	-4.76595	-4.76595	-4.76595
ENSG00000140259	MFAP1	4.66244	4.5207	4.63543	5.01811	4.71366	4.43631	4.0941	4.44708	4.51646	4.53073	4.52557	4.35896	4.51126	4.72635	4.81904	4.27393	4.22583	4.15329	4.70094	4.72037	4.43875	4.57019	4.46128	4.84358	4.53957	4.44292	4.31723	4.31542	4.66255	4.95091
ENSG00000140262	TCF12	5.55417	5.76955	6.12876	5.16404	4.61371	5.3371	5.4944	5.11514	4.32933	4.48771	5.42484	5.47351	5.29306	4.75549	4.66965	5.66631	5.61258	5.58724	5.76535	5.63215	5.7274	5.9844	5.62375	5.63318	5.4668	5.15735	5.42185	5.64357	5.02679	4.84013
ENSG00000140263	SORD	3.62469	3.33159	4.17036	2.22944	0.805843	4.14392	4.57322	4.04104	2.94164	2.83857	3.81944	3.76988	4.0197	2.4417	2.30113	3.82809	3.86284	3.4632	1.31264	1.16639	3.3132	3.60328	3.5895	2.85031	2.43251	3.5693	3.62574	4.13211	2.11207	0.773767
ENSG00000140264	SERF2	8.57671	8.57657	8.54308	8.3439	8.13708	8.40391	8.16989	8.64764	8.8261	8.87917	8.44714	8.48003	8.56587	8.85773	8.64392	7.93923	8.03139	8.05249	8.41392	8.42338	8.76104	8.41215	8.52152	8.28002	8.28781	8.54742	8.25992	8.5763	7.92348	8.72659
ENSG00000140265	ZSCAN29	4.36815	4.71363	4.60788	4.85005	4.89826	4.50033	4.1	4.16218	4.58081	4.28829	4.10586	4.25376	4.40676	4.57334	4.53688	4.81801	4.94419	5.24445	5.17269	5.09042	4.66002	4.75838	4.74056	4.7172	4.5184	4.70391	4.62251	4.29953	5.09727	4.72692
ENSG00000140274	DUOXA2	-4.76595	-4.76595	-4.76595	-4.76595	-4.76595	-4.76595	-4.76595	-4.76595	-4.76595	-4.76595	-4.76595	-4.76595	-4.76595	-4.76595	-4.76595	-4.76595	-3.88453	-4.76595	-4.76595	-4.76595	-4.76595	-4.76595	-4.76595	-3.69946	-4.76595	-4.76595	-4.76595	-4.76595	-4.76595	-4.76595
ENSG00000140279	DUOX2	-2.87306	-4.76595	-2.2329	-4.76595	-3.57171	-4.76595	-4.76595	-2.76069	-2.6643	-3.92751	-2.28099	0.0372184	-4.76595	-1.92084	-3.30864	-2.62428	-2.67031	-2.04286	-4.06454	-4.76595	-3.73156	-3.66012	-3.23433	-3.75004	-2.97412	-3.35457	-3.17349	-3.81528	-1.584	-4.76595
ENSG00000140280	LYSMD2	4.24826	3.70789	4.02493	4.68887	4.54327	4.47801	4.01506	4.47887	5.47506	5.45378	4.20445	4.30574	4.49544	5.15598	5.46466	3.99512	3.98473	4.00252	4.90116	4.67576	3.97927	4.1429	4.05763	5.01675	5.22991	4.4199	4.44209	4.30583	4.90291	4.86135
ENSG00000140284	SLC27A2	-3.72331	-3.67581	-4.76595	-2.46604	-3.00306	-2.81671	-2.60577	-3.15342	-4.76595	-1.60127	-4.76595	-3.35268	-2.36411	0.507384	-2.16762	-2.42273	-3.44514	-3.72639	-2.43817	-3.66731	-4.76595	-2.47699	-4.03926	-1.98403	-2.5905	-2.77612	-4.76595	-4.76595	-2.45199	-3.60073
ENSG00000140285	FGF7	-0.48437	-0.733951	-0.886331	-0.220862	-1.21159	-0.81917	-0.259107	-0.18857	0.415287	0.461255	0.200718	1.88414	-0.259062	2.03122	-0.349682	0.317411	-0.437243	-0.322542	-0.69836	-0.316873	-0.997763	-0.671828	-0.638177	-0.875944	-0.811651	-0.704696	-1.34832	-1.39817	-1.95908	0.530039
ENSG00000140287	HDC	-4.76595	-4.76595	-4.76595	-3.23276	-3.72645	-4.76595	-4.76595	-4.76595	-4.76595	-3.58122	-4.76595	-3.46448	-4.76595	-4.76595	-1.72409	-4.76595	-4.0347	-4.76595	-3.92434	-4.76595	-4.76595	-4.76595	-3.27555	-4.76595	-4.76595	-4.76595	-4.76595	-4.76595	-3.86042	-4.76595
ENSG00000140297	GCNT3	-1.13672	-1.23089	-0.797942	-1.80313	-0.107383	0.588961	-1.34639	-1.61971	-1.33125	1.45375	-1.01583	0.236926	-1.90772	0.693045	1.61985	0.65406	-2.22357	0.724153	-0.346859	-1.60605	0.665829	1.435	-0.383434	-0.140887	-0.581033	-0.589336	1.01815	0.707235	-0.566091	-0.70775
ENSG00000140299	BNIP2	6.69301	6.58191	6.73388	6.26249	6.20488	6.23052	6.18886	6.23193	6.14248	5.86728	6.08909	6.24822	6.24527	6.08051	5.94069	6.74008	6.71357	6.79342	6.72399	6.45776	6.59652	6.62277	6.44955	6.62971	6.22061	6.10374	6.43174	6.0882	5.92356	6.29583
ENSG00000140307	GTF2A2	4.15905	4.14453	4.1154	3.83455	3.84677	4.38567	4.30143	4.75788	3.86986	3.94476	4.47047	4.48505	4.847	3.99486	4.02816	4.22611	3.9364	4.01561	3.95613	4.15877	4.67159	4.30273	4.61512	3.50824	4.06837	4.52936	4.28738	4.6584	3.45925	4.07494
ENSG00000140319	SRP14	5.66386	5.77954	5.80643	5.60765	5.52675	5.89242	5.64761	5.89402	5.96506	6.04291	6.67108	6.6224	6.71603	6.79136	6.8015	5.51279	5.38522	5.59632	5.52539	5.61131	5.69268	5.64378	5.47724	5.3333	5.56767	5.62735	5.42339	5.67479	5.63037	5.94832
ENSG00000140320	BAHD1	5.54141	5.33078	5.10854	5.11989	5.31051	5.36709	5.3044	5.45882	5.05211	4.77072	5.23899	5.36667	5.16587	4.54634	4.68366	5.27464	5.45768	5.41642	5.48224	5.40184	5.48622	5.50544	5.39421	5.33569	5.01435	5.0923	5.00076	5.20551	5.04703	4.9581
ENSG00000140323	DISP2	4.12993	3.42254	3.81511	0.476102	3.49607	0.489914	0.339785	0.0630043	0.543997	0.422412	4.47164	0.700098	0.140279	2.54493	4.55478	2.36405	0.713329	0.607343	0.057812	-0.553554	3.4643	4.43953	4.48577	1.01847	0.657353	3.5578	0.532285	2.63775	0.198451	-0.288213
ENSG00000140326	CDAN1	4.66709	4.55265	4.77436	4.27904	4.17018	4.50466	4.88025	4.37852	4.86108	4.64455	4.45555	4.59806	4.43253	4.53536	4.22852	4.16356	4.367	4.30062	4.47917	4.10059	4.56189	4.4833	4.96065	4.3069	4.29979	4.33748	4.38836	4.56521	4.63187	4.52632
ENSG00000140332	TLE3	5.8656	6.00682	6.30186	2.49423	1.75983	5.88433	5.6306	5.98385	3.52527	3.6754	5.59092	5.31095	5.35545	3.7883	2.45773	5.96938	5.99251	5.61703	2.35917	1.33807	5.99103	5.94495	6.36826	2.22403	2.95984	6.39173	6.1252	6.32044	4.21263	1.76687
ENSG00000140350	ANP32A	6.60417	6.72497	6.6701	6.13879	5.85186	6.71293	6.65488	6.85931	6.40913	5.95252	6.59129	6.6714	6.60071	5.75108	5.70702	6.57951	6.54079	6.39002	6.0575	5.94062	6.70936	6.61936	6.5658	5.87776	5.84584	6.49574	6.40427	6.45039	5.71562	5.64831
ENSG00000140365	COMMD4	5.17001	5.34841	5.17807	5.02232	5.06579	5.4256	5.48006	5.72875	5.49185	5.64833	5.69483	5.61	5.54422	5.76144	5.62539	4.82233	4.90629	5.04083	4.86128	4.94779	5.34978	5.30163	5.17436	4.75073	4.87196	5.13488	5.02554	5.11573	4.74206	5.23838
ENSG00000140367	UBE2Q2	4.90493	4.88104	5.14066	4.66261	4.60219	5.10772	4.819	5.03819	4.55058	4.44335	4.61643	4.82073	4.59967	4.44082	4.21884	4.69698	4.74372	4.71555	4.65164	4.70604	4.97931	5.08307	4.9428	4.67593	4.7137	4.62139	4.92883	4.85993	4.54257	4.25384
ENSG00000140368	PSTPIP1	6.11145	5.78467	5.9772	2.93273	3.45142	5.59045	5.54498	5.50632	6.41433	5.66882	5.4433	5.3552	5.62792	4.82309	5.32835	6.19739	6.34667	6.8124	4.31714	3.97813	6.39637	6.34701	6.96173	4.63228	4.88632	7.53884	7.38846	7.27727	5.54926	4.33
ENSG00000140374	ETFA	5.53067	5.427	5.64274	5.46705	5.19265	6.15402	5.95368	6.21725	5.50346	5.31809	6.06109	6.18717	6.30898	5.74819	5.70511	5.16174	5.12995	5.19133	5.43811	5.31628	5.5741	5.52359	5.45754	5.35256	5.30474	5.42108	5.39726	5.34596	5.02189	5.27234
ENSG00000140379	BCL2A1	4.91387	3.90229	4.71459	8.16244	7.91322	4.10169	3.2365	3.91376	6.7302	7.76707	4.67122	4.7582	5.0487	8.42804	8.3118	4.26556	4.22912	4.89872	7.89012	7.79843	4.89508	4.64506	5.65653	8.43421	8.19064	6.73541	6.54643	6.66203	8.19198	8.60292
ENSG00000140382	HMG20A	4.98833	5.18395	4.97542	4.83305	4.39136	4.48145	4.46646	4.84102	4.64226	4.15561	4.36984	4.434	4.3498	4.25558	4.29782	4.9643	5.28746	4.82486	4.76787	4.4021	4.75206	4.73032	4.56077	4.47453	4.16441	4.28781	4.40356	4.34872	4.12815	3.98287
ENSG00000140386	SCAPER	2.829	2.54571	3.95037	3.91703	3.63081	3.46253	2.44832	2.99776	3.11187	4.19422	1.90716	1.75326	2.23121	3.81398	3.93846	2.09471	2.71071	2.59053	2.88924	2.92293	3.24369	2.61091	2.62439	4.21942	3.82688	1.41589	1.43367	2.63502	3.87567	3.22504
ENSG00000140391	TSPAN3	6.66064	6.30952	6.47107	8.02131	7.96375	7.32256	6.96331	7.46308	8.15318	7.90226	6.97247	6.82627	7.00297	8.05819	7.98515	6.9205	6.80096	6.7872	8.23577	8.23115	6.80361	6.62052	6.85554	8.03215	7.86431	7.22382	7.16815	6.99132	7.94681	8.25792
ENSG00000140395	WDR61	4.43806	4.27514	4.49211	4.13054	3.72681	4.77482	4.54174	4.63665	4.1413	3.60265	4.48365	4.47813	4.44329	3.77228	4.20624	4.14356	3.9912	3.98124	3.83147	4.05317	4.20009	4.06677	4.01284	4.1066	3.85905	4.12946	4.33098	4.00864	3.6172	3.95144
ENSG00000140396	NCOA2	5.39873	5.24315	5.76954	5.50726	5.41558	4.74068	5.26747	5.1569	5.41269	5.06043	5.0474	4.97162	5.02473	5.12725	4.68841	5.83715	5.84304	5.61988	6.01231	5.76905	5.08755	5.30283	5.10945	6.02102	5.53337	4.47559	5.15335	4.62922	5.65086	5.14556
ENSG00000140398	NEIL1	4.49796	4.70181	4.31648	3.02194	3.7387	4.03319	4.48178	4.134	4.11338	3.83239	3.77036	3.81891	4.08611	3.28545	3.18445	4.05363	4.10455	4.28177	2.73394	2.57831	4.16152	4.4824	4.49266	3.05306	2.78469	4.27188	4.53482	4.23401	3.04513	2.94346
ENSG00000140400	MAN2C1	7.54476	7.7282	7.33401	7.33782	7.48894	7.52703	7.82406	7.48743	7.42214	7.51087	7.636	7.76356	7.70281	7.39896	7.36122	7.04829	7.17077	7.03772	7.31241	7.41548	7.14153	7.11417	7.25244	7.24885	7.32195	7.17225	7.28783	7.22124	7.20556	7.24111
ENSG00000140403	DNAJA4	5.13169	4.74121	4.79124	4.81953	4.75431	4.57499	4.47427	4.41451	4.14935	4.2085	4.67811	4.77523	4.7451	4.42128	4.07208	4.86502	5.11333	4.94946	4.66688	4.62845	4.90824	4.93162	4.87651	4.36379	4.79904	4.54454	4.76161	4.56928	4.80632	4.79067
ENSG00000140406	TLNRD1	5.86127	5.55028	5.90017	6.54382	6.5537	5.74789	5.46975	5.8533	6.88893	6.90425	5.82408	5.63574	5.68447	6.58987	6.53557	5.95553	6.11253	6.32925	6.87132	6.75574	6.77626	6.58189	7.08391	6.88046	6.48869	6.15156	6.10238	6.2218	6.22732	6.58522
ENSG00000140416	TPM1	3.56114	4.00098	3.7518	3.78814	3.96116	3.50356	4.31492	4.03028	3.01788	3.5181	3.89357	4.3143	3.89705	3.83405	3.83397	3.57756	4.03778	4.03765	4.19214	3.84987	3.94983	4.06013	3.64421	3.88772	4.05471	3.17722	3.35322	2.81192	3.59182	3.50093
ENSG00000140443	IGF1R	3.29868	3.07788	3.60679	4.25055	4.68486	4.47413	4.26253	4.80541	4.6831	4.51166	4.13933	4.63276	3.32933	3.83962	4.57789	4.56879	4.91844	4.73425	5.77246	5.77521	3.50736	3.59092	4.31611	5.17977	5.31123	3.75054	5.00544	3.55277	4.58682	4.2689
ENSG00000140450	ARRDC4	5.62944	5.60192	5.856	4.34295	4.41975	5.84284	5.33906	5.63416	3.55011	4.11895	5.48899	5.4899	5.50811	4.14468	4.04118	5.90151	5.88477	6.02682	5.0959	5.07964	6.1823	6.33136	6.21715	5.20722	4.42974	5.50866	5.8139	5.50132	4.65677	5.2059
ENSG00000140451	PIF1	1.36447	0.553873	0.843926	1.65821	2.04134	4.25068	4.4669	3.9749	4.49716	4.32756	2.82872	2.66696	3.38776	2.75564	3.07992	0.419944	0.722705	1.8236	3.28809	3.4427	2.87621	2.88889	2.40718	3.93569	3.33448	3.10926	3.47617	3.18116	3.52818	4.10866
ENSG00000140455	USP3	5.3425	5.19325	5.44784	4.96411	5.35227	5.12878	4.98687	4.94744	5.16224	5.19284	5.47994	5.35501	5.28071	5.13991	5.5906	5.53673	5.39328	5.30594	5.58635	5.27757	5.29527	5.19827	5.47706	5.86161	5.91441	6.01661	5.85898	6.12129	5.76642	5.66183
ENSG00000140459	CYP11A1	-4.76595	-4.76595	-4.76595	-4.76595	-4.76595	-4.76595	-4.76595	-4.76595	-4.76595	-4.76595	-4.76595	-4.76595	-4.76595	-4.76595	-4.76595	-4.76595	-4.76595	-4.76595	-4.76595	-4.76595	-4.76595	-3.63015	-4.76595	-4.76595	-4.76595	-4.76595	-4.76595	-4.76595	-4.76595	-4.76595
ENSG00000140463	BBS4	3.70864	3.90155	4.15604	4.13029	4.48179	3.82092	3.92055	3.9889	4.1858	4.03481	4.03048	4.18467	4.08544	4.23646	4.73536	3.71743	4.13099	3.87344	4.13838	4.44851	3.30528	4.31469	3.56625	3.89427	3.86942	3.64689	3.81523	3.71452	4.00058	4.08596
ENSG00000140464	PML	6.64506	6.09795	6.0822	8.89455	8.67217	5.96265	5.74027	5.91326	7.70125	8.50831	5.34689	5.54629	5.53099	8.31231	8.14734	5.51835	5.58696	5.83715	8.90242	8.77831	6.10166	6.07614	6.16389	8.85037	8.67817	6.09429	5.96412	6.07373	8.56999	8.72572
ENSG00000140465	CYP1A1	-3.76385	-3.17985	-4.76595	-2.37461	-4.76595	-4.76595	-4.76595	-4.76595	-3.76858	-3.98756	-3.23003	-2.08492	-2.17208	-0.939317	-0.507251	-1.89555	-3.29487	-1.59866	-3.1358	-2.84534	-2.96294	-4.76595	-4.10537	-1.83824	-2.50665	-3.97217	-3.69098	-2.74497	-3.39072	-4.76595
ENSG00000140470	ADAMTS17	0.974451	-2.26551	-2.75369	-0.0731979	0.487748	-0.524103	-1.42041	-4.19268	2.82408	1.10029	-3.99778	-4.1783	-3.05152	-1.73701	-0.224663	2.59039	1.62208	-1.69353	-0.856699	0.553305	-3.47124	-3.91903	-4.25529	-0.294441	-2.52242	-3.12118	-3.41309	-3.58089	-2.69127	-2.69632
ENSG00000140471	LINS1	3.24742	3.51426	3.03816	3.98097	3.58774	3.1338	2.86431	3.06951	3.08132	3.42364	3.58948	3.58084	3.03666	3.49288	3.29925	3.17306	3.27622	3.27256	3.79064	4.03768	2.95804	2.85088	2.70505	3.72571	3.23304	3.04381	2.97768	2.78085	3.81653	4.02309
ENSG00000140474	ULK3	5.46422	5.22088	5.13084	3.76147	4.22799	5.53269	5.87234	5.70624	4.63605	4.56446	5.4658	5.50161	5.55582	4.6062	4.34182	4.99186	5.12401	4.9862	4.46743	4.71233	5.49967	5.20728	5.07211	4.24369	4.08206	5.23688	5.16206	5.08526	4.07202	4.57472
ENSG00000140478	GOLGA6D	-4.76595	-4.76595	-4.76595	-4.76595	-4.76595	-3.71868	-3.50658	-4.76595	-4.76595	-1.759	-4.76595	-4.76595	-3.42922	-3.34369	-4.76595	-2.76424	-4.76595	-4.76595	-4.76595	-4.76595	-4.76595	-4.76595	-3.59622	-4.76595	-4.76595	-4.76595	-4.76595	-4.76595	-4.76595	-4.76595
ENSG00000140479	PCSK6	-0.412865	-0.481213	-0.432721	1.77903	1.68327	2.24027	1.0791	2.3837	0.967502	2.36877	3.46325	3.39083	3.53401	2.5086	1.35593	0.267686	1.77447	0.452177	1.64276	1.11922	1.54635	1.09315	1.40042	1.63689	0.509315	2.7318	2.09337	1.55355	1.94374	1.36772
ENSG00000140481	CCDC33	-3.19012	-4.76595	-4.76595	-4.76595	-4.76595	-4.76595	-3.68308	-4.76595	-4.76595	-4.76595	-4.76595	-3.93931	-4.76595	-4.76595	-4.76595	-4.76595	-4.76595	-4.76595	-4.76595	-4.76595	-4.76595	-4.76595	-3.17627	-4.76595	-3.00995	-4.76595	-4.76595	-3.20977	-4.76595	-4.76595
ENSG00000140488	CELF6	3.71417	4.29967	3.97653	1.98819	2.86185	3.87976	4.24225	4.21127	3.06541	3.40361	3.80552	3.83802	3.62044	3.01329	2.35054	4.73974	4.79254	3.93744	3.04815	2.92592	3.71444	3.93066	3.10901	2.1192	2.9017	2.4649	2.70386	2.48883	1.82351	2.2307
ENSG00000140497	SCAMP2	7.47722	7.45996	7.49029	6.54311	6.50031	7.41465	7.3448	7.50783	6.68858	6.23775	7.3687	7.26277	7.18007	6.15812	6.0453	7.11029	7.26798	7.08327	6.69499	6.84251	7.89773	7.84615	7.50452	6.34497	6.30171	6.97069	6.96846	7.01972	6.10384	6.61814
ENSG00000140505	CYP1A2	-0.128622	0.49789	-0.173416	0.376188	-0.541787	-0.850504	-0.427513	-0.743065	0.2887	0.436187	0.216281	0.395889	0.0839522	0.0765342	-0.0109451	0.185303	0.391902	0.167469	-0.200549	-0.849378	-0.123104	-0.427981	-0.239627	0.202236	0.262621	0.699469	0.41385	0.590675	0.283814	0.335129
ENSG00000140506	LMAN1L	-3.70684	-1.36211	-3.43549	-4.76595	-0.510883	-3.40984	-4.76595	-3.47484	-1.16044	-0.929701	-1.95313	0.19857	-0.299268	0.188476	0.530078	-3.12362	-4.09868	-2.51593	-0.729768	-3.30135	-4.76595	-1.96068	-1.91456	-2.72936	-0.0942066	-3.11055	-4.76595	-3.92718	-2.05888	-4.76595
ENSG00000140511	HAPLN3	1.43788	0.521627	1.26329	9.18316	9.14066	0.950354	0.27306	0.369779	7.64957	8.89003	0.778544	1.56994	1.24036	8.77825	8.67842	1.09979	1.30452	2.18352	9.36943	9.29694	1.50748	2.20153	1.22005	9.15609	9.05647	1.11797	2.09133	1.43605	8.61359	9.10641
ENSG00000140519	RHCG	-2.59689	-2.69492	-3.9574	2.09783	2.43997	-3.24475	-3.45826	-2.21105	2.49225	3.9213	-1.67517	-0.949404	-1.67527	3.4192	3.5868	-2.77042	-3.6776	-4.76595	2.2321	2.21657	-1.45753	-4.76595	-2.35081	3.1681	4.51703	-3.02322	-2.75079	-3.53634	3.82009	3.33549
ENSG00000140521	POLG	6.29757	6.44294	6.37035	6.39542	6.2502	6.01982	6.29058	6.13755	6.01835	6.03833	6.29919	6.02092	6.53194	6.30662	6.34076	6.13194	6.27914	6.29507	6.85494	6.81121	6.3625	6.25507	6.49292	6.51388	6.33591	6.34662	6.50713	6.07899	6.35468	6.46124
ENSG00000140522	RLBP1	-3.69246	-1.52927	-2.47589	-2.37909	-4.76595	-0.414588	-1.0714	-3.8654	-0.474352	-3.51896	-1.54753	-3.31567	-1.71327	-3.1078	-2.20535	-2.39837	-3.22816	-3.69375	-3.66471	-2.77354	-0.888848	-2.73115	-1.45094	-4.76595	-4.76595	-3.23951	-2.85326	-3.06679	-4.76595	-4.76595
ENSG00000140525	FANCI	2.32694	3.1623	2.73081	2.72754	2.56848	1.95602	1.72666	2.74321	2.08785	2.1479	1.97574	2.61069	2.45642	2.09069	1.97283	3.3144	2.44088	2.20031	1.77511	1.94288	2.81645	2.2126	1.53222	1.70805	1.44567	2.43856	2.99398	3.00633	1.89915	1.85474
ENSG00000140526	ABHD2	7.54025	7.75625	8.12326	6.81401	6.53217	8.26488	7.85832	8.15451	7.1434	6.66042	8.83327	8.98325	8.97653	6.42602	6.77324	7.87797	7.82742	7.75925	7.08639	7.3722	7.59614	7.77236	7.49761	6.60294	6.44948	7.30918	7.51597	7.54097	6.575	6.43471
ENSG00000140527	WDR93	-0.792478	-0.48634	-2.54016	-3.16204	-1.45454	-2.87092	-1.25026	-2.49522	-2.51709	-1.48389	-2.54409	-2.28565	-2.1739	-3.07954	-3.39187	-1.51938	-2.97686	-1.34783	-1.80542	-2.4378	-3.23558	-1.83473	-2.36916	-2.48591	-4.76595	-2.8115	-1.8706	-1.76041	-3.24041	-3.13009
ENSG00000140534	TICRR	-0.270561	-0.560817	0.150396	-2.88263	-3.21683	-3.04096	-2.01837	-1.9131	-1.20608	-3.64237	-1.30911	-2.66695	-0.928653	-0.96136	-1.28051	-1.82377	-2.20657	-2.03137	-1.9542	-4.76595	-0.552936	-1.25706	-0.840379	-3.39023	-4.76595	-0.126986	0.324973	-1.48909	-0.205417	-3.83369
ENSG00000140538	NTRK3	-1.33193	0.559071	-0.683079	0.673886	-2.15796	-1.27519	0.0435601	-1.84162	0.472803	-0.196216	-0.527267	-1.4251	-0.907504	-1.21866	-1.10668	-0.573496	-1.09468	-0.851013	0.210736	-0.831075	-1.46537	-1.54918	-1.24804	0.113808	1.04407	-0.850635	-1.20654	-0.485851	-0.406151	0.384754
ENSG00000140543	DET1	2.00896	2.40165	1.96945	1.15067	1.34843	1.99613	1.99676	1.97536	0.689813	0.772395	2.38264	2.18086	2.21372	1.59305	1.39283	1.48228	1.45809	1.77947	1.47693	1.68049	1.85354	1.73535	1.8352	1.51542	1.56894	1.74151	2.53511	1.52488	1.0595	1.39851
ENSG00000140545	MFGE8	3.35259	2.95526	2.52396	1.00252	2.02868	2.85749	3.02415	2.47078	1.85323	1.51408	1.35202	0.58012	1.23035	-0.246108	0.693481	3.0495	3.39703	3.34406	1.32555	1.39826	0.672508	-0.069875	1.36907	-1.16329	-0.0363546	1.31343	1.2289	1.58668	-0.147016	-0.471126
ENSG00000140548	ZNF710	7.40153	7.14593	7.39864	6.26492	6.47317	7.42255	7.24137	7.26065	6.23733	5.89026	6.9773	7.31286	6.97196	6.04673	5.55505	7.55958	7.62882	7.37975	6.41441	6.63727	7.6212	7.50172	7.43076	5.68734	6.4919	7.13047	7.12914	7.13636	5.73892	6.38032
ENSG00000140553	UNC45A	6.05702	6.14341	6.11499	5.58041	5.46165	5.94027	5.94895	6.12111	6.25044	6.21155	6.02612	5.75272	5.8779	5.72446	5.84275	5.86615	5.97976	5.9475	5.60094	5.50215	6.08781	6.00326	6.11361	5.69285	5.80653	5.96678	5.9641	6.05475	6.00342	5.72482
ENSG00000140557	ST8SIA2	-4.76595	-3.66768	-4.76595	-4.76595	-4.76595	-4.76595	-4.76595	-4.76595	-4.76595	-4.76595	-4.76595	-4.76595	-3.86428	-4.76595	-4.76595	-4.76595	-4.76595	-4.76595	-4.76595	-4.76595	-4.76595	-4.76595	-4.76595	-4.76595	-3.63882	-4.76595	-4.76595	-4.76595	-4.76595	-4.76595
ENSG00000140563	MCTP2	1.52397	0.628058	2.5568	-1.66535	-1.94706	-1.15971	0.490073	-0.68686	1.47899	0.967203	-0.249021	0.748611	1.10554	0.732558	0.895696	2.98955	3.43485	4.08923	0.0616855	1.10844	1.79138	2.18105	3.66087	-0.149963	-0.875996	4.07162	4.06403	4.75754	1.06145	-0.360458
ENSG00000140564	FURIN	8.46661	8.31915	8.41011	6.63145	6.61892	8.18372	7.99818	8.13604	8.23048	7.73721	8.28436	8.14987	8.1492	7.4276	7.69512	8.76711	8.85791	8.72619	7.18867	7.17703	8.84827	8.90185	9.02001	7.18182	7.20203	8.52245	8.53938	8.4302	7.78347	7.2882
ENSG00000140575	IQGAP1	9.12307	8.93295	9.17899	9.50665	9.26417	8.84311	8.76088	8.74837	8.89884	9.11198	9.09963	9.08444	8.88848	9.08337	8.96864	8.87563	8.8419	8.98526	9.76635	9.75926	8.92817	8.99784	8.81627	9.46683	9.41719	8.60441	8.73758	8.69422	9.04453	9.38002
ENSG00000140577	CRTC3	6.32447	6.19975	6.27843	5.33274	5.36305	5.77064	5.69993	5.55992	5.46552	4.81687	6.14344	6.03272	6.19672	4.82768	5.09507	6.28003	6.48803	6.14804	5.49153	5.17656	6.04391	6.14242	6.10067	5.45058	5.04137	5.74519	5.80266	5.97477	5.44592	4.85888
ENSG00000140598	EFL1	3.84564	3.52523	3.74938	4.47191	4.08091	3.88555	3.61522	3.93095	3.96984	4.3578	3.90037	3.85037	3.86531	4.38008	4.48178	3.46017	3.64503	3.77979	4.76686	4.45959	3.96282	3.90386	4.42259	4.77168	4.61572	4.67554	5.04959	4.88127	4.65989	4.98804
ENSG00000140600	SH3GL3	-3.73231	-4.76595	-4.76595	-3.5749	-4.76595	-4.76595	-4.76595	-4.76595	-4.76595	-4.76595	-4.76595	-4.76595	-4.76595	-4.76595	-4.76595	-4.76595	-3.28035	-4.76595	-3.97642	-3.00497	-2.17142	-3.58545	-4.76595	-2.96863	-4.76595	-4.76595	-4.76595	-4.76595	-4.76595	-4.76595
ENSG00000140612	SEC11A	5.68381	5.79102	5.73601	5.76382	5.56144	6.02358	5.73375	6.10299	6.05388	6.08274	5.76808	5.76418	5.90137	6.27743	6.12093	5.46267	5.30376	5.45908	5.59627	5.68262	5.68278	5.74088	5.76925	5.43534	5.56394	5.94428	5.66342	5.85021	5.52008	5.78004
ENSG00000140623	2012-09-01	-4.76595	-2.76691	-4.13141	-3.50657	-4.76595	-3.36933	-4.76595	-3.17981	-4.76595	-4.76595	-3.63354	-4.76595	-3.00483	-4.13244	-4.76595	-4.76595	-4.76595	-3.34881	-4.76595	-4.76595	-4.76595	-4.76595	-3.17847	-3.48415	-4.76595	-4.76595	-4.76595	-4.76595	-2.82174	-4.76595
ENSG00000140632	GLYR1	6.99854	6.88601	6.94818	7.05567	6.75577	6.77746	6.64942	6.74488	6.39675	6.10937	6.78066	6.83043	6.7821	6.5371	6.48193	6.78571	6.86334	6.60785	6.88741	6.90392	6.62156	6.90597	6.68983	6.73678	6.43043	6.67257	6.72389	6.64185	6.34161	6.51795
ENSG00000140650	PMM2	3.69423	3.56081	3.58948	3.86855	4.0718	4.21328	3.78557	4.12344	3.22234	3.75214	4.47454	4.24444	4.31715	4.04566	3.81238	2.95284	3.00546	3.07006	3.87885	4.06664	3.88696	3.73789	3.84283	3.54416	3.92226	3.90861	4.05941	4.03332	3.77219	3.97906
ENSG00000140675	SLC5A2	0.591756	0.277173	0.476892	-0.189479	-0.419003	0.972856	1.54408	1.47291	0.545434	1.36416	1.04131	0.409787	0.213514	-0.292627	-2.67421	0.0875197	0.149528	0.0781474	0.205094	-0.07757	0.814221	0.158475	1.16854	-0.467891	-0.00131992	1.0538	1.62827	1.36155	0.309739	0.334227
ENSG00000140678	ITGAX	9.27185	9.35764	9.12403	7.39535	7.97953	9.58862	9.83224	9.60644	9.10657	9.15579	9.63185	9.73516	9.94943	9.23002	9.06949	9.05264	9.22521	8.65371	7.66687	7.55127	9.36226	9.18895	8.9222	8.2067	8.34965	9.81787	9.84774	9.38519	9.75621	9.01138
ENSG00000140682	TGFB1I1	-1.3205	-1.65422	-0.338726	-0.427344	-0.90173	-0.862469	1.20313	-0.459643	-0.761966	0.566593	-0.362473	-1.77956	-1.21329	0.523793	0.559985	-0.527783	-0.591255	-0.465592	-0.431141	-0.484371	-0.661189	1.27344	1.46602	-0.374174	0.128443	0.892162	0.558519	0.722287	0.594328	-0.165593
ENSG00000140688	C16orf58	4.99548	4.93342	5.11912	4.68581	5.12217	5.61559	5.64061	5.63563	5.03431	4.73159	5.28741	5.43935	5.30142	4.76649	4.66769	4.87218	5.08846	4.96233	4.89764	4.86186	5.07241	5.16547	5.31913	4.66864	4.6859	5.21405	5.38471	5.07369	4.41636	4.9171
ENSG00000140691	ARMC5	3.88744	3.87936	3.58852	4.3399	4.45956	4.10114	4.03264	4.0636	4.09465	4.52235	3.97145	3.97802	4.16135	4.68592	4.72969	3.57357	3.41689	3.46477	4.28819	4.06524	4.02649	3.92892	3.83936	4.37999	4.39119	4.12412	3.5617	3.7096	4.73583	4.15981
ENSG00000140694	PARN	4.92692	5.02237	4.73181	4.40042	4.15643	4.91384	5.11286	5.02696	4.86698	4.73236	4.73149	4.98783	4.80922	4.82835	4.92277	4.8084	4.61334	4.98234	4.91378	4.98101	5.22971	5.22373	4.71139	5.1812	4.81674	4.84412	4.85725	4.89491	4.91601	4.62856
ENSG00000140718	FTO	4.38574	4.09841	4.66777	4.15929	3.76804	4.34276	4.24898	4.65081	3.81441	3.72689	4.07966	4.08716	4.00544	4.00297	4.03472	4.14501	4.28871	4.29874	4.14343	4.23265	4.08852	4.23923	3.94216	4.16853	4.03228	3.96421	4.14549	3.89113	3.91778	4.02564
ENSG00000140740	UQCRC2	6.26293	6.3198	6.35583	6.19135	6.08543	6.58681	6.32168	6.49474	5.77219	5.94211	6.49081	6.70445	6.71381	6.02658	6.03277	5.81426	5.86525	5.84483	6.30853	6.43031	6.37309	6.3798	5.86737	5.98157	6.03406	6.1017	6.13125	6.24907	6.11656	6.40319
ENSG00000140743	CDR2	2.87659	2.9688	3.63668	4.3544	3.57142	3.36034	2.94388	2.92596	2.12872	2.4477	3.70186	3.14735	3.20078	3.15008	3.04156	2.35903	2.65476	1.77221	3.66425	3.61688	2.84436	2.89049	2.09716	4.01332	3.91314	2.9438	2.36995	1.55922	3.30217	4.29061
ENSG00000140749	IGSF6	7.34753	7.21424	7.34885	7.46226	7.57	8.21355	7.97158	8.22444	7.58998	7.85514	7.97461	8.03704	8.24675	8.06687	8.04543	7.46009	7.33359	7.37942	8.08144	8.2929	7.92096	7.89868	7.58109	7.96596	7.72394	7.61176	7.54358	7.5488	7.8922	8.40857
ENSG00000140750	ARHGAP17	6.12515	6.19384	6.03007	6.22767	6.10357	6.49384	6.57879	6.56608	6.16787	6.15557	6.56044	6.5637	6.57337	6.22595	5.98696	6.11479	6.22873	6.15997	6.34439	6.622	6.25631	6.08178	6.07331	6.03583	5.96835	6.12704	6.14032	5.90719	6.19542	6.38675
ENSG00000140795	MYLK3	1.50239	2.10059	1.62612	1.2294	1.74481	1.9931	1.84591	1.11935	1.83988	1.64903	1.00215	1.99545	1.18823	2.32576	1.67996	2.32105	1.94625	1.82997	2.83616	3.18774	1.62373	1.57633	1.85876	2.3956	2.21264	1.98765	1.50182	1.76606	2.46171	2.84525
ENSG00000140807	NKD1	2.48611	2.70533	1.40969	-1.35267	2.74285	2.78538	2.66394	1.51054	2.25371	-0.167947	2.33984	-0.206288	1.25151	-0.943841	1.14862	1.4721	2.97792	2.59739	-0.360749	-1.24217	3.38857	3.37719	-0.117134	-1.00999	1.88458	-0.0974926	1.22921	1.43512	1.93212	1.92555
ENSG00000140829	DHX38	6.35234	6.09856	6.20831	6.27229	6.38393	5.9569	6.10389	5.96887	6.13105	6.31587	5.96528	6.09427	6.09822	6.30334	6.19677	6.07992	6.10935	6.16352	6.33371	6.32052	6.3404	6.31449	6.26931	6.06653	6.16601	6.23667	6.23836	6.44818	6.07283	6.28258
ENSG00000140830	TXNL4B	3.06399	2.79263	2.79662	3.65892	3.10167	2.71664	2.65649	2.91199	2.64578	2.69812	2.6883	3.08024	2.6124	3.04867	2.91969	2.98948	3.05059	2.56459	3.59968	3.36021	2.66123	2.96178	2.96828	2.83252	2.69236	2.6878	2.95999	2.91273	3.09302	2.88345
ENSG00000140832	MARVELD3	0.648582	0.73327	-0.27361	-0.37825	-0.515557	0.0483589	0.198189	0.329358	-0.153584	0.103594	-0.0845479	-0.710946	-0.251538	-0.548433	-0.806402	0.75511	0.18489	1.12795	-0.156784	-1.10072	-0.198535	0.233083	0.889575	-1.7057	0.12495	-0.453576	0.0846972	-0.338304	0.253663	-0.0311506
ENSG00000140835	CHST4	-4.76595	-4.76595	-4.76595	-3.29209	-3.77364	-4.76595	-4.76595	-4.76595	-4.76595	-4.02474	-4.76595	-4.76595	-4.76595	-4.76595	-4.76595	-4.76595	-4.76595	-4.76595	-4.76595	-3.39348	-2.66545	-4.76595	-3.786	-3.35814	-3.31132	-4.76595	-2.67364	-2.41135	-2.64121	-3.74086
ENSG00000140836	ZFHX3	6.17866	6.23857	6.41917	5.10465	4.9777	5.72984	5.80717	5.76369	4.93737	4.98533	5.53482	5.58357	5.56653	4.91433	5.14792	6.13372	6.16639	5.85843	5.51934	5.24755	5.87897	6.13437	5.65012	5.04849	4.89932	5.42929	5.38144	5.70935	5.03169	4.83423
ENSG00000140839	CLEC18B	0.754778	-1.32722	-0.294082	-0.216596	1.0185	-3.00317	-0.155589	-0.776132	-1.19589	-1.76661	0.243583	0.180739	0.522494	0.0868069	-0.297646	-2.98886	-0.776642	-1.08107	-1.34541	-1.64596	0.227851	-1.13247	-1.14073	-1.12779	-1.29609	0.312219	0.411674	-0.506214	0.292972	-0.305089
ENSG00000140848	CPNE2	5.65298	5.4472	5.6196	4.63844	4.09892	5.68213	5.42691	5.77737	5.01108	4.94098	5.92604	5.78664	5.78018	4.99615	4.98957	5.41635	5.37657	5.62689	4.12399	4.09028	5.9741	5.7944	6.34073	3.96265	4.17674	5.94715	5.72512	5.95862	4.07314	3.98685
ENSG00000140853	NLRC5	6.34431	5.47323	6.22963	8.70084	8.65961	5.63771	5.7499	5.51569	8.01813	8.71391	5.77957	5.94672	5.95594	8.77257	8.6238	6.31442	5.93762	6.81573	8.99114	8.91783	6.16399	5.95093	6.89351	8.70252	8.77806	7.03221	6.96312	6.9772	8.9461	8.83889
ENSG00000140854	KATNB1	3.71598	3.63068	3.62087	2.94159	3.20506	4.00611	3.88673	3.94969	3.71201	3.49796	3.62255	3.44913	3.69622	2.85083	2.90914	3.67672	3.17728	4.24829	2.81753	3.12711	3.93357	3.87321	4.24104	3.09546	3.1104	3.76525	4.03318	3.63839	3.11437	3.10403
ENSG00000140859	KIFC3	7.91413	7.85645	7.8488	6.03695	6.52245	7.08559	7.1964	7.14637	7.1833	6.80766	7.59864	7.62996	7.54298	6.51073	6.7369	8.08979	8.14305	8.13682	5.99065	5.75645	8.18011	8.23879	8.28751	6.8097	6.84941	7.66357	7.72157	7.84786	6.78881	6.37281
ENSG00000140873	ADAMTS18	-4.76595	-3.66853	-4.76595	-4.76595	-2.89138	-3.72052	-4.76595	-4.76595	-2.62641	-2.67456	-3.10419	-3.94109	-4.76595	-4.76595	-4.76595	-4.76595	-4.76595	-4.76595	-4.76595	-4.76595	-4.76595	-3.00268	-3.18926	-4.76595	-4.76595	-2.3947	-4.76595	-3.76928	-4.76595	-4.76595
ENSG00000140876	NUDT7	1.00504	1.31976	1.58131	0.906506	0.386992	0.441329	0.553835	0.764452	0.275532	-0.335033	0.808309	0.906657	0.234645	-0.477617	0.950255	-0.650127	0.62918	0.787185	-1.93632	-3.3157	-0.430005	-0.158611	-1.01115	-3.90262	-3.72521	0.645858	0.357573	-0.444099	-1.15844	-1.44818
ENSG00000140905	GCSH	0.438047	0.867394	-0.393419	-0.531629	0.449465	0.989761	0.712544	1.64739	0.888592	-0.0308985	1.61204	1.49966	1.38724	0.389298	0.56846	-1.01698	-1.09744	-0.409007	-1.04009	1.08628	0.626562	0.255691	0.539585	0.319077	-0.600728	-0.0411161	1.45034	0.466176	-0.601231	0.106757
ENSG00000140931	CMTM3	7.10561	7.028	7.09345	5.83154	5.60827	7.15106	6.85385	7.21441	6.60189	6.43291	6.54374	6.53944	6.36626	6.51089	6.05462	6.89056	6.93125	6.74187	5.96572	6.11081	7.81415	7.79868	7.8943	6.50737	6.24782	7.04788	7.13552	7.18917	5.64439	5.94616
ENSG00000140932	CMTM2	-4.18136	-4.76595	-3.71783	-3.26832	-1.51766	-4.76595	-3.01981	-4.76595	-3.38646	-1.78203	-4.02639	-2.34625	-3.61697	-1.43527	-4.76595	-4.76595	-2.06829	-2.23357	-4.76595	-3.4515	-4.76595	-4.76595	-3.43478	-1.28345	-2.64793	-3.22151	-2.43984	-2.74747	-4.76595	-2.1364
ENSG00000140937	CDH11	-3.94098	-4.76595	-4.76595	-4.76595	-4.76595	-4.76595	-4.76595	-0.722763	-3.28804	-3.18123	-4.76595	-4.08216	-4.76595	-4.76595	-4.76595	-4.76595	-4.03735	-4.76595	-4.76595	-4.76595	-4.76595	-4.76595	-4.76595	-4.76595	-3.81764	-4.00901	-4.76595	-3.02322	-3.30371	-4.76595
ENSG00000140939	NOL3	4.28406	4.41556	4.10951	4.06309	4.45241	4.44309	4.96662	4.59405	4.32819	4.47826	4.64933	4.45936	4.52467	4.23934	4.17727	4.48845	4.91394	4.7855	4.55278	4.21526	4.50711	4.8592	4.66217	4.51601	4.70371	4.55033	4.39451	4.60905	4.0917	4.11241
ENSG00000140941	MAP1LC3B	6.66824	6.71045	6.7441	6.63176	6.54393	6.94937	6.69361	6.90581	6.56817	6.58774	6.65846	6.67034	6.70348	6.66205	6.74512	6.59009	6.52038	6.36319	6.51343	6.55676	6.54947	6.43846	6.22918	6.38092	6.33303	6.18086	5.99855	6.02462	6.31023	6.58057
ENSG00000140943	MBTPS1	7.07425	7.03599	7.02438	6.92479	6.86728	6.53152	6.4488	6.50419	6.54702	6.47728	6.67036	6.72937	6.66184	6.40808	6.54385	7.03116	7.10072	7.31086	7.17865	6.81988	6.81431	6.96685	6.9305	7.12591	6.93532	6.74822	6.70553	6.83263	7.21652	6.85156
ENSG00000140945	CDH13	0.0909934	-0.330571	1.52118	1.40067	0.270964	-0.258738	-0.282901	-0.622571	-0.463535	0.887341	0.819543	0.0160817	0.809802	0.319659	-1.07998	1.0424	0.385963	0.228215	-0.453238	0.89425	0.599713	0.375579	0.821963	0.57181	0.314556	0.319027	0.320847	-0.612855	0.994015	0.643865
ENSG00000140948	ZCCHC14	4.65659	5.17399	5.32579	4.74564	4.73106	4.94268	5.16055	5.07981	4.45178	4.55519	5.27454	5.41798	5.07304	4.82247	5.2246	5.27466	5.40574	4.73388	4.88981	4.66824	4.65477	4.49263	4.79707	4.18485	4.57435	4.27465	4.26512	4.01284	4.13962	3.97773
ENSG00000140950	TLDC1	3.10539	2.95213	3.23923	3.91092	3.60535	2.70587	2.6469	2.83664	3.20781	3.22801	2.68288	2.21344	2.73383	3.35674	3.60159	2.88948	2.78696	2.34549	3.45634	2.83688	2.96561	3.23685	3.18663	4.15863	3.68496	2.83489	2.32317	3.23095	3.99659	3.15698
ENSG00000140955	ADAD2	-4.76595	-4.76595	-2.75306	-4.76595	-1.53316	-4.76595	-4.76595	-4.76595	-4.08256	-4.24506	-1.65047	-4.19853	-4.76595	-4.76595	-0.906892	-0.537091	-1.04109	-3.13865	-3.47183	-2.6354	-1.74975	-0.319523	-0.929843	0.86754	-0.25567	-4.76595	-1.74963	-3.71888	-1.35173	-4.76595
ENSG00000140961	OSGIN1	3.65318	3.40117	3.56386	3.86327	4.25855	4.9817	4.47267	4.47728	3.37649	3.89928	5.34261	5.49142	5.68603	4.03751	4.14119	3.10006	3.30884	2.66148	3.82257	4.00094	3.90745	3.71851	3.25993	3.26549	3.63399	3.09939	3.09128	3.41255	3.3375	3.60513
ENSG00000140968	IRF8	6.86432	7.30951	7.07401	8.10271	8.06384	7.2334	7.40545	7.31646	6.59028	7.26237	7.31889	7.24485	7.16952	7.9753	7.98878	7.3666	7.43262	7.12587	8.48513	8.59671	6.96456	6.91223	7.12613	7.64513	7.7163	6.46511	6.73611	6.47996	7.01601	7.64098
ENSG00000140983	RHOT2	6.61691	6.73148	6.43928	6.35843	6.47344	6.62732	6.83883	6.68665	6.68533	6.99387	6.62826	6.58765	6.75142	6.5617	6.52554	6.40898	6.55273	6.53562	6.40168	6.46688	6.82249	6.70686	6.9989	6.49479	6.54286	6.78361	6.82604	6.56894	6.51043	6.69601
ENSG00000140986	RPL3L	-0.867108	-0.874183	-0.742724	-1.21979	-0.907427	-1.36125	-0.83454	-1.52715	-0.0927401	-0.315693	-1.69227	-0.145321	-2.63095	-0.771529	-1.15358	-0.38304	-1.68759	-3.21487	-0.776169	-1.00079	-3.11852	-2.58216	-1.62225	-0.853493	-0.852924	-1.6965	-1.51919	-1.98643	-0.10631	-0.773692
ENSG00000140987	ZSCAN32	3.42791	3.55431	3.47177	3.49853	3.26933	3.44994	3.35322	3.61151	3.01586	3.13236	3.28881	3.55028	3.18613	2.83227	2.66792	3.7129	3.08636	3.35034	3.1147	3.35638	3.49596	3.32187	3.51031	3.13319	2.43565	3.3176	3.47993	3.43637	3.14209	3.31341
ENSG00000140988	RPS2	7.37794	7.49856	7.54369	7.88921	7.69816	8.13783	8.07201	8.38662	8.13738	8.15647	8.31983	8.26634	8.25008	8.16979	8.05967	7.16429	7.23966	7.17738	8.22598	8.15707	7.81923	7.52985	7.44154	7.74584	7.83041	7.67259	7.54524	7.56442	7.21946	8.01205
ENSG00000140990	NDUFB10	4.66533	4.68276	4.76544	3.90671	4.21371	4.82885	4.74664	5.03422	4.54926	4.5749	4.87307	4.88674	4.79922	4.43083	4.33754	4.33748	4.3075	4.21777	4.32827	4.26835	4.89549	4.53488	4.8683	4.06956	3.98822	4.90977	4.61005	4.49128	3.82932	4.27243
ENSG00000140992	PDPK1	6.48649	6.42822	6.7746	6.31421	6.36822	6.49482	6.38007	6.58091	6.06528	6.04207	6.45543	6.57671	6.45396	6.00902	5.77548	6.50186	6.51314	6.15345	6.19373	6.32979	6.47411	6.44035	6.25032	6.09682	6.25359	6.06847	5.85953	6.11102	6.27606	6.2961
ENSG00000140993	TIGD7	1.96241	2.21491	1.16027	1.63704	2.1208	1.11111	1.79175	0.998134	0.98902	1.29639	2.03527	1.66739	0.906253	1.24208	1.05156	1.43961	2.09807	2.04085	1.86655	1.73365	1.13738	2.21924	1.51013	1.61162	1.08111	0.870949	1.29561	1.98017	2.58823	1.4352
ENSG00000140995	DEF8	7.1094	7.2443	7.134	5.71736	5.86386	7.11983	7.26851	7.15219	6.55489	6.28537	7.1221	7.07555	6.91985	6.09634	5.88705	7.00359	7.30892	7.46303	6.28296	6.06794	7.25637	7.21657	7.15987	5.99314	5.76053	6.95639	6.93084	6.88331	5.91869	6.259
ENSG00000141002	TCF25	7.55786	7.72134	7.4942	7.2007	7.20484	7.17491	7.47597	7.20682	7.17998	7.38051	7.18805	7.23102	7.1972	7.20301	6.94541	7.37044	7.61174	7.5946	7.30791	7.25428	7.30047	7.45209	7.14707	7.19358	7.35265	7.45141	7.30514	7.13769	7.36324	7.19605
ENSG00000141012	GALNS	5.87695	6.01557	5.88036	6.19127	6.53782	6.03071	6.06063	6.03211	6.56522	6.42481	5.88691	6.00924	6.06993	6.53559	6.2989	5.94089	6.00432	6.00925	6.23431	6.10931	6.02971	5.85084	6.24456	6.54339	6.35267	5.82375	5.79689	5.98737	6.44607	6.28887
ENSG00000141013	GAS8	2.46651	2.56479	2.92017	3.00214	2.40115	2.80707	2.7326	2.25728	3.22032	3.69603	2.29607	1.47446	1.36547	3.50879	3.54189	2.55728	3.1991	2.74063	3.36509	3.16318	2.883	2.44745	3.54636	2.50668	3.01163	3.47474	3.42508	3.5577	3.54592	3.13602
ENSG00000141026	MED9	3.13737	2.98459	2.85297	3.04352	3.02313	3.65137	3.17433	3.56969	3.15937	3.28514	3.41071	3.47102	3.44288	3.3148	3.09509	2.59826	2.80257	2.65293	3.22962	3.22111	2.99343	3.27729	3.10882	2.94876	3.0936	2.97982	3.0159	3.00528	3.09092	3.28804
ENSG00000141027	NCOR1	6.91668	6.82732	6.92471	6.39605	6.41262	6.51216	6.48607	6.70948	6.2125	6.40563	6.84352	6.84337	6.74014	6.03846	6.1561	7.0501	6.84939	6.84682	6.90077	6.62473	6.46549	6.88927	6.92256	6.98559	6.31949	6.64908	6.69097	6.45532	6.69137	6.23574
ENSG00000141028	CDRT15P1	-3.78407	-3.66959	-4.76595	-2.94096	-4.76595	-3.65108	-2.33297	-1.79444	-2.64005	-2.22024	-3.71159	-2.74992	-1.96497	-2.50206	-2.5052	-3.79212	-4.76595	-2.74422	-3.6459	-3.73631	-4.76595	-3.62922	-2.90257	-2.35343	-2.08057	-4.76595	-3.71827	-2.604	-4.76595	-3.61985
ENSG00000141030	COPS3	4.60478	4.44624	4.48892	4.3648	4.37374	5.03984	4.54677	5.06796	4.54316	4.66891	5.02531	4.85105	4.98598	4.57916	4.40138	4.07217	3.9475	3.9822	4.45948	4.60531	4.43843	4.2163	3.93082	4.25539	4.33704	4.50288	4.15717	4.35076	3.98852	4.53029
ENSG00000141034	GID4	3.70769	3.49439	3.39994	3.48286	3.53671	3.86856	3.37543	3.90751	3.43203	3.33886	3.35179	3.19729	3.24096	3.78255	3.21498	3.88579	3.62603	4.09334	3.7002	3.22399	3.70205	3.70776	3.74185	3.53368	3.53834	3.33533	3.59929	4.08033	3.51349	3.55642
ENSG00000141040	ZNF287	1.23233	-0.456503	1.20526	-0.795267	1.40087	2.00111	0.988625	0.875328	0.286663	-0.667332	-1.184	-0.362737	1.10396	-0.6233	-2.1723	-0.871645	-0.0284795	-0.877245	-1.00385	-0.0618378	1.34055	1.55782	1.31403	-1.92001	-2.45338	-0.462634	1.3681	0.602521	-0.110498	-0.540014
ENSG00000141068	KSR1	6.68676	7.05147	6.77072	4.94804	5.34514	5.83564	6.03963	5.66675	4.35327	4.26335	5.47631	5.9817	5.8382	4.464	4.45924	7.59442	7.69866	7.57101	5.21335	5.10795	6.54042	6.81553	6.59907	4.572	3.7257	5.80227	6.16095	5.85071	4.79204	4.79072
ENSG00000141076	UTP4	3.44275	3.45288	3.42129	4.13269	3.82942	4.00287	3.91223	4.18065	3.60916	3.68796	4.02141	3.80289	3.88329	3.91927	3.95127	3.16701	3.23592	3.0317	4.41927	4.28553	3.32266	3.27244	3.73663	3.79598	3.90176	3.67434	3.75839	4.06423	3.65137	4.36921
ENSG00000141084	RANBP10	5.39176	5.20587	5.26867	5.0757	4.72278	5.09865	5.19894	5.06785	4.96152	4.67417	4.71683	4.98466	4.85961	4.81796	4.83856	5.27476	5.34069	5.36785	5.12935	4.79296	5.15446	5.27595	5.40659	5.0422	5.31801	5.31379	5.45631	5.55176	5.2944	5.02842
ENSG00000141086	CTRL	0.780345	0.830944	1.3698	3.35326	3.28793	1.27087	1.77188	1.43493	2.8833	3.98937	1.35171	1.44533	1.98495	3.29396	3.53221	0.561028	0.111189	1.05222	3.05535	3.06308	-0.388632	1.67013	0.970923	3.30935	3.58566	2.46178	1.38176	0.990396	3.95437	3.59145
ENSG00000141096	DPEP3	-0.21185	0.0183919	-1.23403	-3.72508	-2.5846	-0.681744	-0.553695	-0.188461	-1.45684	-1.74694	-0.260456	-1.13026	-0.5085	-0.391351	-1.55317	-0.741501	-1.08878	-1.79751	-4.76595	-4.76595	-2.82068	-1.90114	-1.58283	-3.21903	-4.76595	-1.37604	-2.24793	0.154487	-2.47344	-3.6988
ENSG00000141098	GFOD2	3.62309	4.0433	3.32371	2.89878	3.19752	2.87641	3.23375	3.07084	3.07254	3.35806	3.20732	3.43283	2.86789	2.78519	2.97444	2.82443	3.04158	3.33878	3.39137	3.11826	3.65276	3.51738	3.89303	2.84547	3.46571	3.86549	3.78779	4.02408	3.43269	3.44191
ENSG00000141101	NOB1	3.132	2.60242	2.92582	3.88187	3.47347	3.82964	3.59933	3.83492	3.32321	3.40581	3.90472	3.63057	3.92759	3.32415	2.95691	2.0515	2.26737	2.20874	3.64284	3.77198	3.38908	3.07261	3.28128	3.26445	3.24643	3.58804	3.47225	3.17827	2.93768	3.50213
ENSG00000141127	PRPSAP2	3.55531	3.54717	3.83634	3.63279	3.13932	3.75256	3.404	3.98356	3.35307	3.45491	3.3376	3.57586	3.28459	2.88504	2.89089	3.54982	3.59473	3.58031	3.32729	3.43719	3.43494	3.68275	3.70018	3.59377	3.21506	3.70794	3.894	3.78924	3.29674	3.50249
ENSG00000141161	UNC45B	-2.48781	-3.68875	-3.8296	-3.60336	-3.56492	-3.7395	-3.09763	-4.76595	-3.08294	-2.23128	-4.76595	-3.06259	-3.18163	-2.96432	-4.76595	-3.81312	-2.66861	-3.23914	-3.54195	-4.76595	-2.70601	-2.26357	-2.48436	-2.63749	-4.76595	-3.37261	-2.70897	-3.20718	-4.76595	-2.51749
ENSG00000141179	PCTP	4.30457	4.50805	4.43268	3.29968	3.63108	4.24726	3.99493	4.30555	3.86617	3.36294	4.14748	4.30074	4.13189	3.55909	3.11396	4.60549	4.45232	4.36206	3.29336	3.56059	4.18554	4.29189	4.31786	3.20994	3.14436	3.9983	3.99346	3.89897	2.96096	3.57256
ENSG00000141198	TOM1L1	0.96309	1.23066	0.2889	1.12649	0.372127	0.80329	0.999932	0.794642	0.776003	0.198511	0.48403	0.815347	0.747465	0.627052	0.81797	0.297989	0.801539	0.729285	-0.556317	0.611825	0.383707	0.280972	1.00559	0.510529	0.419482	1.30554	1.12832	1.56678	0.849275	0.27011
ENSG00000141219	C17orf80	4.12165	4.22496	4.37728	4.27507	3.75958	3.67604	4.14204	3.72743	3.70631	3.58058	3.93186	3.9533	3.75905	3.89513	3.4646	4.06033	4.03157	4.14953	3.99774	4.06237	3.96396	3.97553	4.18858	3.79118	3.95206	3.75632	3.89465	3.75854	3.8494	3.92292
ENSG00000141232	TOB1	4.43282	4.16123	4.61704	3.42119	3.59348	4.58836	4.38911	4.73234	5.17559	4.32458	4.79696	4.7495	4.82938	4.24339	4.36528	4.1659	4.09707	4.21419	3.52312	3.09571	4.60528	4.5936	4.67088	3.9456	3.75375	4.74735	4.63669	4.59971	4.46704	3.60539
ENSG00000141252	VPS53	6.27108	6.33325	6.13795	6.39904	6.2441	6.25606	6.19742	5.7892	5.96225	6.35674	5.66338	6.21474	5.98512	6.44732	6.04554	6.47668	6.71916	6.49738	6.64556	6.95314	6.35981	6.44464	6.18665	6.56183	6.10294	5.38376	5.39709	5.27869	5.90532	6.34014
ENSG00000141255	SPATA22	-2.99727	-4.76595	-3.59218	-1.93825	-0.996481	-3.2797	-2.44297	-2.59602	-2.36975	-4.76595	-0.83346	-2.63247	-2.80325	-0.856036	-3.46383	-4.76595	-4.76595	-4.76595	-2.66432	-4.76595	-4.76595	-4.76595	-4.76595	-4.76595	-4.76595	-1.41201	-1.37892	-2.23324	-3.31865	-2.16237
ENSG00000141258	SGSM2	6.84411	7.08122	6.75078	6.43825	6.25712	6.67557	6.77691	6.51965	6.79802	6.81909	6.42883	6.53484	6.48692	6.10136	6.0384	6.89628	6.96645	6.93066	5.96124	5.9268	6.84361	6.98069	7.04874	6.27456	6.40601	7.04759	7.00741	6.95735	6.53567	6.17842
ENSG00000141279	NPEPPS	6.79132	6.78954	6.8954	6.82709	6.85264	6.40447	6.59686	6.35724	6.38839	6.02251	6.53676	6.67752	6.43231	6.28718	6.09138	6.96212	6.97406	6.98643	6.64984	6.57968	6.64819	6.93252	6.71706	6.7681	6.94777	6.70825	6.7206	6.73841	6.91815	6.64436
ENSG00000141293	SKAP1	-3.03405	-1.76492	-2.50314	-3.43138	-1.5243	-1.18296	-1.0936	-1.36935	-1.29827	-2.94193	-1.45936	-1.99156	-2.28305	0.0413369	-0.913269	-1.55621	-2.14154	-3.28793	-3.174	-2.0071	-3.15904	-2.33183	-2.31426	-3.18237	-4.76595	-2.77825	-2.47295	-2.11515	-4.76595	-3.93136
ENSG00000141294	LRRC46	-0.899265	-1.39857	-0.639734	-2.48066	-2.55418	-0.411607	0.167979	-0.871637	0.218316	-0.949528	0.0442488	0.00768998	-0.292977	-2.66868	-0.482965	-0.12534	-0.724173	-0.751011	-1.27812	-1.13157	-0.57043	0.112296	-0.776818	-1.12707	-1.84297	0.0782488	-0.310285	-0.221914	-0.691462	-2.03078
ENSG00000141295	SCRN2	3.66171	4.0285	3.62798	2.60875	2.72292	3.89428	4.49988	4.40996	3.64744	3.27809	4.09836	3.93223	3.95146	2.74613	2.30328	3.67534	3.99754	3.82015	2.16817	2.06189	4.024	3.77957	3.96229	2.36212	2.51464	4.06925	3.91252	3.74375	2.76021	1.97989
ENSG00000141298	SSH2	6.21185	6.01676	6.37077	4.59643	4.4324	6.1646	5.9685	5.86877	5.63288	5.35019	5.87835	5.96297	6.11367	5.25705	5.43357	5.73102	6.20823	6.07967	4.8666	4.71038	6.05765	6.29849	6.13717	5.10729	5.05003	5.51783	5.43289	5.99528	5.07361	4.71878
ENSG00000141314	RHBDL3	0.990484	0.806834	0.629006	1.16922	0.895032	1.75539	1.76783	0.932576	-0.143076	0.0630612	0.0606029	1.08878	0.332198	-2.70295	-1.25059	0.988899	0.638512	0.867433	-2.98667	-2.89823	0.638707	0.855395	0.972459	-1.17547	-1.16804	1.41367	0.353655	1.04123	-0.465956	-1.3664
ENSG00000141316	SPACA3	-3.22681	-4.76595	-4.76595	-3.53	-2.35958	-4.76595	-4.76595	-4.76595	-4.76595	-3.92642	-3.72988	-4.76595	-2.39054	-4.76595	-4.76595	-4.76595	-4.76595	-2.80424	-4.76595	-4.76595	-4.76595	-4.76595	-4.04965	-4.76595	-4.76595	-4.76595	-3.6187	-4.76595	-3.54411	-4.76595
ENSG00000141337	ARSG	3.73541	4.40188	3.85799	3.4427	3.93168	3.78155	3.95161	3.88021	3.89462	2.97439	3.73028	3.72288	3.22077	2.76657	3.15227	4.18132	4.15404	3.98489	3.56884	3.30562	3.75063	3.58135	3.69214	3.54081	3.39256	3.62278	3.42909	3.6643	3.31722	3.08852
ENSG00000141338	ABCA8	-1.1876	-0.00632749	-1.82301	-3.97002	-1.77892	-4.76595	-2.24247	-2.37805	-1.07065	-1.92086	-4.76595	-4.76595	-3.50415	-1.61021	-1.27634	-0.113876	-0.963809	-2.24998	-1.6884	-1.10897	-1.00259	-0.833281	-3.37961	0.979407	-2.27789	-3.07773	-3.3484	-3.61764	-2.71613	-2.49324
ENSG00000141349	G6PC3	5.14704	5.04923	5.18324	4.98767	4.70159	5.92514	5.67503	6.07924	5.9936	5.68587	5.81453	5.58308	5.67448	5.30506	5.17342	4.66245	4.74756	4.72748	5.50546	5.49203	5.72006	5.57028	5.6566	5.24823	5.29041	5.82635	5.61	5.7166	5.31332	5.27534
ENSG00000141367	CLTC	8.94187	8.78682	8.94385	8.37589	8.17787	8.63796	8.48538	8.66031	8.41384	8.25872	8.64009	8.50626	8.52525	8.27847	8.2008	8.81191	8.7449	8.84354	8.50655	8.5951	9.04313	9.10798	8.67709	8.23012	8.1694	8.13146	8.42252	8.29026	8.12046	8.29057
ENSG00000141371	C17orf64	-0.934588	-2.39835	-4.76595	-2.4043	-3.98825	-1.91035	-4.76595	-1.12922	-1.87886	-2.79077	-3.68795	-3.19355	-1.91997	-1.36722	-2.18603	-1.33475	-3.54669	-0.107345	-2.48235	-2.88116	-1.22297	-3.25402	-1.98567	-1.16569	-2.07388	-0.922167	-2.65674	-1.8115	-2.0676	-4.05274
ENSG00000141376	BCAS3	4.05127	4.12146	3.63936	4.77794	4.92476	3.90765	4.10479	3.59394	3.97344	3.97298	3.65081	3.53905	3.13235	4.22625	4.04806	3.7631	3.86746	3.60822	4.41081	4.18857	3.4529	3.75249	4.10911	4.95532	4.53295	3.35219	3.66656	3.58046	4.76795	4.88781
ENSG00000141378	PTRH2	3.13629	3.06769	3.10193	3.7079	3.31859	3.75168	3.59561	4.00338	2.8153	3.19807	3.98057	3.84267	3.92772	3.51988	3.40026	2.48968	2.68464	2.66436	3.19468	3.58958	3.34973	3.17839	3.27089	2.76671	2.85966	4.00345	3.73378	3.9418	3.13378	3.24138
ENSG00000141380	SS18	5.47956	5.5274	5.44698	5.91883	5.67891	5.01401	5.36137	5.37832	5.37521	5.728	5.14351	5.18264	5.24519	5.70147	5.71756	5.53525	5.59011	5.28548	6.06573	5.96833	5.23871	5.44721	5.21785	6.12308	6.08968	5.48661	5.59577	5.44184	5.97791	6.07757
ENSG00000141384	TAF4B	-0.545448	-0.844241	-0.523898	0.480983	0.587896	2.02696	1.64955	1.93745	-0.487774	0.382016	1.40846	1.91358	1.79332	0.910996	1.33633	-1.20823	-0.263982	-1.04534	1.50321	0.880462	0.296772	0.121638	-0.246483	0.687132	1.15802	0.119987	0.264996	0.00966263	-0.467853	-0.271361
ENSG00000141385	AFG3L2	5.3686	5.27339	5.37528	5.55804	5.41625	5.53372	5.48009	5.62274	5.16656	5.49878	5.72022	5.75555	5.77208	5.49699	5.601	4.93078	4.85468	5.18233	5.92934	5.88889	5.19366	5.32249	5.23117	5.54264	5.43077	5.24437	5.47992	5.18133	5.28063	5.57015
ENSG00000141391	PRELID3A	1.44151	1.31828	1.6998	1.58012	1.00404	1.62557	1.97061	2.11738	-0.0849617	0.356629	1.92247	1.46812	1.65706	-0.217753	0.540025	2.20979	2.47423	2.32664	0.763066	1.11491	2.8355	2.33461	1.82725	1.11479	-0.00116594	2.07127	2.34466	2.22123	1.19112	1.06227
ENSG00000141401	IMPA2	3.72664	3.48103	3.52356	0.327373	-0.775031	5.01089	5.09464	5.15336	2.9918	1.87142	5.43031	5.17842	5.18647	1.84515	1.79389	4.09969	4.33463	3.63541	0.344637	0.971519	3.91253	3.81781	3.87423	-0.693397	0.588224	3.18876	2.98888	3.05113	0.405545	0.399606
ENSG00000141404	GNAL	1.83062	2.45618	1.82491	0.893671	0.259298	2.38341	2.52401	2.04289	2.25572	2.22623	2.73026	2.91189	2.20302	1.95088	1.25092	1.94217	2.48742	1.72994	1.78237	1.16071	2.32116	1.31255	1.76995	0.877769	2.28272	1.79434	1.41879	1.97403	1.1586	1.43384
ENSG00000141424	SLC39A6	5.2643	5.03682	5.2955	5.99819	5.65476	5.05318	4.71566	5.05442	5.39679	5.09524	5.11328	5.04333	5.13469	5.68322	5.65786	5.12397	5.10883	4.95495	5.8477	5.61477	5.17998	5.01614	5.16634	5.74991	5.31403	4.82433	4.96624	5.05561	5.06733	5.35883
ENSG00000141425	RPRD1A	4.39635	4.18617	4.38213	4.16666	4.15158	4.2929	4.01846	4.27026	4.03356	3.73007	4.37046	4.19657	4.22075	4.07807	4.16164	4.319	4.44867	4.44027	4.42874	4.22953	4.3969	4.36954	4.25513	4.61732	4.35896	4.40594	4.58802	4.56312	4.26002	4.24998
ENSG00000141428	C18orf21	2.57044	3.15326	2.72481	2.93427	2.95408	3.14944	2.33207	2.73244	3.06113	3.48511	2.84979	2.68048	2.57694	3.30572	3.2041	2.60029	2.7444	2.48559	3.18981	2.92168	2.82951	2.57335	2.55654	3.0516	3.16274	3.39162	3.29077	3.24652	2.94015	3.37608
ENSG00000141429	GALNT1	6.79421	6.49275	6.89197	5.5841	5.41373	6.92397	6.64998	7.21488	6.41951	5.92484	6.75845	6.83026	6.52066	5.17131	5.46933	6.65305	6.55064	6.91762	5.98553	5.73811	6.72501	6.92366	6.7246	5.59646	5.18236	6.24485	6.62195	6.20612	4.96711	5.53742
ENSG00000141431	ASXL3	-4.76595	-4.76595	-4.76595	-4.76595	-4.76595	-4.76595	-4.76595	-3.93855	-4.76595	-4.76595	-4.76595	-4.76595	-4.76595	-4.76595	-4.76595	-4.76595	-4.76595	-4.76595	-4.76595	-4.76595	-4.76595	-4.76595	-4.76595	-4.76595	-4.76595	-4.76595	-4.76595	-4.76595	-4.76595	-4.76595
ENSG00000141433	ADCYAP1	-4.76595	-4.76595	-3.8671	-4.76595	-4.76595	-4.76595	-4.76595	-4.76595	-4.76595	-3.37138	-4.76595	-4.76595	-4.76595	-3.58419	-4.76595	-4.76595	-4.76595	-4.76595	-4.76595	-4.76595	-4.76595	-4.76595	-4.76595	-4.76595	-4.76595	-4.76595	-4.76595	-4.76595	-4.76595	-4.76595
ENSG00000141434	MEP1B	0.668715	0.575991	0.493829	0.541884	-0.301705	-4.76595	-4.43131	-4.52675	-4.15186	-4.11506	0.0437245	0.458118	-0.0433821	0.276425	-2.34964	-1.69917	-0.157169	-0.394572	-0.752028	0.00462355	-0.835164	-2.06962	-1.19801	-0.221533	-1.12514	-0.90436	-0.415862	-1.51656	-1.04341	-1.51864
ENSG00000141437	SLC25A52	-3.185	-3.67123	-1.95432	-2.54968	-1.56953	-4.76595	-3.68424	-3.94598	-3.67627	-3.9069	-4.76595	-3.94578	-2.92676	-4.76595	-3.23621	-2.26133	-3.86846	-3.19519	-4.76595	-3.11226	-2.66294	-1.96155	-2.66344	-3.69292	-1.75121	-3.34561	-3.10623	-3.18452	-2.64979	-2.52032
ENSG00000141441	GAREM1	-0.294529	1.24271	-1.00571	1.35782	-0.765373	-3.21284	-0.565509	-2.97956	-0.559494	-0.319646	-1.40247	-0.709714	-1.80913	-0.42481	-0.926161	-0.0630313	-0.412136	0.143995	1.00988	-0.47661	-0.750382	-3.36062	-0.812277	-4.05795	-1.84469	-0.597306	-0.818162	-0.962723	-3.94303	-3.47691
ENSG00000141446	ESCO1	4.00049	4.02656	4.0822	4.04026	3.81558	3.59498	3.44647	4.00107	4.15709	3.82781	3.98292	3.87827	4.01268	3.72653	3.5357	3.9028	3.87222	3.67333	3.89908	4.10593	3.62169	3.54701	3.84982	3.8703	3.74538	3.32001	3.70404	3.62962	3.40059	4.06063
ENSG00000141447	OSBPL1A	5.23027	5.31374	5.33447	4.82092	4.94082	5.77323	5.58859	5.64493	4.88914	4.38044	5.40063	5.35481	5.35378	4.85475	4.65123	4.90897	4.81868	4.45522	4.63767	4.82521	4.63783	4.47742	4.34954	3.88287	4.06124	3.74945	3.69003	3.56193	3.94746	3.88265
ENSG00000141448	GATA6	-4.76595	-4.76595	-4.76595	-4.76595	-4.76595	-4.76595	-4.76595	-4.76595	-4.76595	-4.76595	-4.76595	-4.76595	-4.76595	-4.76595	-4.76595	-4.76595	-4.76595	-4.76595	-4.76595	-4.76595	-4.76595	-4.76595	-4.76595	-4.76595	-4.76595	-2.5735	-2.36838	-4.76595	-1.72261	-4.76595
ENSG00000141449	GREB1L	-2.93035	-1.96537	-4.76595	1.10519	2.06211	0.996883	-1.95097	-2.21554	-3.00961	-0.383468	-1.71723	-1.62841	-2.15259	0.584416	-2.45333	0.168476	-2.80918	0.232065	-3.49137	-0.407749	-2.8718	0.453084	-3.14476	-4.76595	-2.9681	-0.97893	-2.40927	-3.40812	-1.38775	1.06085
ENSG00000141452	RMC1	4.68092	4.72008	4.78917	5.85378	5.71426	5.12237	4.60919	4.67988	5.40319	6.10539	4.97141	4.98768	4.8356	5.97723	5.93433	4.7716	4.71914	4.35488	5.90119	5.84762	4.48387	4.65689	4.70634	5.61012	5.65021	4.67231	4.99066	4.70645	5.7248	5.81334
ENSG00000141456	PELP1	5.07647	5.1322	5.19979	4.98751	5.01921	5.42348	5.53875	5.5582	4.88807	4.91017	5.33531	5.60912	5.2723	4.406	4.94201	5.08074	4.88202	5.33428	4.78372	4.58738	5.22243	5.08359	5.25638	4.8136	4.66499	5.3438	5.48951	5.35299	4.80889	4.81835
ENSG00000141458	NPC1	7.28138	6.99887	7.37842	7.17759	7.21185	7.30784	7.2172	7.26973	7.32111	7.4834	7.40791	7.20941	7.17823	7.6118	7.56388	7.30758	7.22482	7.14799	7.3281	7.11634	7.68763	7.33716	7.39803	7.30219	7.5357	7.28203	7.1155	7.01461	7.72662	7.29536
ENSG00000141469	SLC14A1	-2.04724	-0.364644	-1.99118	-1.56499	-1.15709	1.00676	-0.820058	-3.5927	-3.26243	-2.65832	-2.90118	0.358465	-1.37668	-1.28064	-3.21027	-2.19926	-1.61109	1.15423	-2.06342	-1.47753	-3.2693	-1.60826	-2.78801	-2.08951	-1.68254	0.0644426	-1.49254	-2.97844	-0.286418	-1.53784
ENSG00000141480	ARRB2	8.94642	8.90822	8.82167	7.7158	7.71637	8.40086	8.48809	8.40605	8.24027	7.70595	8.58526	8.5973	8.58933	7.70036	7.92785	8.9176	8.93788	8.99714	7.33631	7.13092	9.08459	9.14298	9.27983	7.83158	7.77946	9.0803	8.98983	9.00081	8.27537	7.88979
ENSG00000141485	SLC13A5	-3.17461	-3.89453	-2.33217	-3.26554	-1.938	-2.13893	-3.04711	-1.7747	-1.37679	-1.36316	-3.35207	-1.30613	-2.6651	-1.67767	-1.76006	-2.05454	-2.72473	-1.76038	-2.57833	-2.2229	-3.98173	-1.44308	-1.606	-1.18671	-1.82727	-2.47147	-1.59439	-1.89886	-1.34857	-1.42545
ENSG00000141497	ZMYND15	6.39943	6.74878	6.3742	6.61887	6.95958	6.83499	7.03524	6.92514	7.20163	7.55603	6.93884	6.9801	6.93125	7.57592	7.54463	7.0228	7.1928	6.85492	6.83628	6.51329	6.81215	7.04105	6.75327	6.80519	7.24747	6.79729	6.74518	6.34886	7.04959	7.24852
ENSG00000141499	WRAP53	3.14416	3.20792	3.15357	2.74314	2.7781	3.14983	3.37524	2.66873	3.51109	3.36159	2.03304	2.47412	2.56343	2.86318	3.17448	2.91596	2.5782	2.7914	2.39112	2.94924	2.49339	2.87694	3.43247	1.89329	2.29165	3.76379	3.04366	2.86766	2.70705	2.24435
ENSG00000141503	MINK1	8.24028	8.19366	8.25761	7.90304	7.85993	8.41265	8.52844	8.41887	8.74317	8.37386	8.25502	8.21761	8.2197	8.2532	8.21318	8.31456	8.31759	8.44308	7.96742	7.8424	8.3826	8.40631	8.33045	8.27528	8.19626	8.4948	8.51792	8.27209	8.6032	8.27603
ENSG00000141504	SAT2	5.29506	5.46808	5.22741	4.34916	4.26749	4.82077	5.06093	5.01216	5.1521	5.23763	5.14663	4.94032	5.02089	4.56181	4.757	5.35371	5.38039	5.28795	4.28907	4.53796	5.41219	5.30529	5.38648	4.48666	4.43679	5.87588	5.36608	5.53336	4.69169	4.78313
ENSG00000141505	ASGR1	3.93681	4.16845	3.94244	0.391481	0.550847	3.41268	4.03767	3.72742	1.67062	1.78088	3.6643	3.61309	3.69574	0.545771	0.297721	4.52597	4.66601	4.18678	0.666351	0.729293	4.09965	3.93305	4.47835	0.522216	0.920124	3.23653	3.17018	3.18037	0.474015	0.206685
ENSG00000141506	PIK3R5	8.89151	8.9136	8.84601	8.78389	8.79207	7.98943	8.10782	7.79109	7.19405	7.21994	8.5306	8.61956	8.34843	7.62885	7.70446	8.64259	8.68053	8.64313	8.5357	8.47129	8.64261	8.595	8.66378	8.20861	8.16957	8.33381	8.31718	8.4383	8.32135	8.22554
ENSG00000141510	TP53	4.90026	5.01442	4.96409	5.30455	4.34076	5.57357	5.52043	5.776	4.94169	4.79877	5.40938	5.38202	5.65351	4.7537	4.34123	4.72246	4.82571	4.97668	5.40332	5.50189	5.48456	5.23423	5.04523	5.04955	4.66403	4.71339	4.50647	4.59837	4.56794	4.80027
ENSG00000141519	CCDC40	0.899495	1.53878	1.17025	-0.373224	-1.53177	1.37713	1.95466	2.0319	1.02924	0.373932	1.4992	1.22974	1.84233	0.892119	-0.271098	0.121044	0.969687	1.34307	-0.119275	-0.314416	0.962108	1.46125	1.79945	0.276043	0.621495	0.64593	0.186099	0.464111	-0.604092	-0.55923
ENSG00000141522	ARHGDIA	7.88917	7.84435	7.92115	8.09413	8.08954	7.84899	7.59351	7.91823	7.62035	8.00665	8.01061	7.8582	7.84644	8.00114	7.90901	7.49535	7.54711	7.461	8.15886	8.23331	8.25743	8.05529	8.31946	8.04712	7.99052	7.85596	7.82933	7.80504	7.86029	8.12847
ENSG00000141524	TMC6	7.0869	7.1976	7.17367	3.88805	4.19855	6.93247	7.20939	7.15765	6.05238	5.7034	7.20535	7.19063	7.06093	5.19517	5.02164	6.81747	7.08821	6.87784	3.33979	3.27034	7.40417	7.4531	7.60417	4.83732	4.2622	7.22427	7.23869	7.08551	4.94237	3.94816
ENSG00000141526	SLC16A3	9.4018	9.17573	9.50986	8.57788	8.62682	9.60103	9.35972	9.81787	9.50084	8.85915	9.85577	9.63499	9.78608	8.57652	8.53096	9.55901	9.73568	9.65668	8.85828	8.82018	10.1871	9.88677	10.4738	8.94727	8.63947	9.88626	9.82228	9.86275	8.62526	8.66627
ENSG00000141527	CARD14	2.65775	2.84419	2.23323	1.82946	2.00353	3.33402	4.01745	2.99	2.33596	1.811	3.48414	3.71176	3.48516	2.41747	1.92351	2.80988	3.12834	2.73095	1.81065	1.44099	2.16313	2.34208	2.03991	2.35304	0.869205	2.57621	1.97063	2.47422	2.45377	2.16514
ENSG00000141540	TTYH2	5.56612	5.69603	5.52728	6.96271	6.9315	5.95049	6.067	6.16365	6.46044	6.46338	5.7665	5.97371	6.05233	6.86835	6.87733	5.66289	5.91055	5.14935	6.67576	6.33615	4.79259	5.31954	4.49673	6.54973	6.73714	4.79696	4.5957	4.48522	6.33787	6.08337
ENSG00000141542	RAB40B	0.801385	1.41424	0.748867	-0.019983	-2.16187	1.96545	2.71468	2.38371	0.804876	0.187994	0.495716	1.05171	1.27138	-2.05564	-1.18268	0.52633	-0.0707827	-1.02673	-0.708392	-1.8709	0.169628	0.356621	0.796885	-1.91206	-1.34451	0.346047	-0.095137	0.242547	-2.19563	-2.19349
ENSG00000141543	EIF4A3	5.36466	5.54492	5.61864	5.89699	5.90217	5.96321	5.78333	6.03249	5.14762	5.23853	6.15315	5.87321	5.9554	5.26239	5.29822	5.10042	5.11521	5.23408	5.78169	5.661	5.77324	5.69294	5.8057	5.34562	5.15319	5.54379	5.20227	5.36796	4.84478	5.45877
ENSG00000141551	CSNK1D	7.3861	7.41677	7.4082	7.17064	7.41407	7.20322	7.32858	7.22611	7.50791	7.56427	7.31285	7.2758	7.20438	7.16068	7.30858	7.47638	7.47086	7.45009	7.37143	7.2767	7.47069	7.5328	7.61092	7.45338	7.47093	7.53856	7.4914	7.41475	7.52645	7.36025
ENSG00000141552	ANAPC11	4.83199	4.8397	4.78485	4.44606	4.45583	5.25318	4.91816	5.28243	4.88726	4.85497	5.09217	4.98233	4.88265	4.75852	4.59776	4.38957	4.48907	4.4891	4.44526	4.3806	5.14731	4.90822	5.016	4.18066	4.34317	4.81481	4.57697	4.5907	3.71758	4.3779
ENSG00000141556	TBCD	5.96479	6.11602	6.00508	4.15319	4.47626	6.21778	6.41111	6.22417	5.79703	5.03339	6.07686	5.92555	5.96917	4.52045	4.5356	5.80933	5.87599	6.00235	4.62036	4.62617	6.14912	6.13492	6.09083	4.55461	4.55869	6.04304	6.05099	6.15547	4.1205	4.1183
ENSG00000141560	FN3KRP	3.6055	3.67025	3.84944	3.3438	2.88594	3.97517	3.66237	4.16249	3.24806	3.32411	4.11387	4.05203	3.66207	3.08895	2.94547	3.47193	3.81637	3.51622	3.12279	3.05934	3.9529	4.19123	3.65752	3.09408	3.36534	3.30499	3.40446	3.39349	2.82719	3.18193
ENSG00000141562	NARF	5.60109	5.91738	5.55242	5.60582	5.55681	5.74404	5.82152	5.679	5.8985	6.20373	5.50817	5.41208	5.34472	5.58327	5.69145	5.81847	5.72662	5.98116	5.65852	5.68293	5.54225	5.61363	5.75398	5.40715	5.61366	5.93259	6.00276	5.94067	5.5656	5.69307
ENSG00000141564	RPTOR	4.87234	4.82492	5.17136	5.43485	5.41821	5.20254	5.28038	5.38337	5.27953	5.50698	5.10362	5.29506	5.31964	5.62957	5.26919	4.76201	5.11877	4.99868	5.69389	5.56346	5.43446	5.01464	5.13814	5.40471	5.27821	4.68115	5.02889	4.9349	5.19595	4.97006
ENSG00000141568	FOXK2	5.13681	5.0317	5.5282	5.28172	5.24208	5.45829	5.45893	5.68558	5.33237	5.134	5.73976	5.65131	5.50468	5.11427	5.21775	5.32844	5.24105	5.27768	5.36444	5.39441	5.51404	5.42066	5.45716	5.39217	5.22526	5.3203	5.56422	5.26056	5.253	5.09639
ENSG00000141569	TRIM65	5.0853	4.89036	4.77883	3.29248	3.97336	5.19818	5.33185	5.08273	3.70689	4.08125	5.4788	5.29846	5.71457	4.06598	3.67866	4.26401	4.11967	4.38553	3.813	4.16534	5.10153	5.00821	4.40501	4.04726	4.20115	5.10427	5.26362	4.82748	4.23937	4.08024
ENSG00000141570	CBX8	1.85467	2.14989	2.58824	0.852107	-0.622115	2.69066	2.41516	2.74086	2.50755	1.31418	2.49769	2.38967	2.72261	1.63369	1.66723	1.24514	1.8498	2.26865	-0.922968	-0.637691	2.28266	2.43784	2.83795	-0.452248	-1.13633	2.2378	2.31472	2.48756	0.890834	1.06312
ENSG00000141574	SECTM1	6.31626	6.17457	5.90369	8.97927	8.66337	6.33058	6.55533	6.67519	7.48168	8.19166	5.75588	5.93413	5.92018	8.51103	8.31405	5.33833	5.58333	4.76116	9.25664	9.28492	5.47198	5.2577	5.2142	8.76693	8.56827	4.18129	3.67627	3.98829	7.85654	8.7883
ENSG00000141576	RNF157	-1.67802	-1.01565	-1.3961	0.806155	-0.615856	-0.51677	-1.31392	-1.81277	-2.04817	-0.294593	0.121781	0.334289	-1.40545	-0.388881	-0.432815	-1.57559	-0.547294	-2.11289	-0.583778	-1.43365	-1.38085	-2.14748	0.0779892	-0.881905	-1.02414	-1.56066	-0.541519	-1.10332	-0.746484	-1.07442
ENSG00000141577	CEP131	3.93304	4.03273	3.55027	1.71352	1.94504	3.9705	4.32498	3.79787	3.25277	3.59305	3.28921	3.81724	3.2814	2.11364	2.25738	3.71497	3.26999	3.41307	1.75893	1.70337	3.49726	3.42	3.92844	1.70851	1.81675	3.89601	3.53898	3.68891	1.66076	1.75857
ENSG00000141579	ZNF750	-3.95714	-1.93578	-2.1303	-2.27707	-2.41546	-2.78668	-1.44066	-1.97617	-3.86114	-2.11042	-1.76608	-1.64859	-2.26849	-2.22249	-2.34537	-1.16403	-1.17294	-2.31874	-2.79404	-1.42711	-1.99572	-2.85789	-1.5786	-3.00232	-0.97188	-4.05226	-2.65621	-3.04829	-4.76595	-2.86038
ENSG00000141580	WDR45B	5.87884	5.79823	5.79127	5.76614	5.74874	5.97315	5.65854	5.97318	5.98785	5.69508	6.04382	6.005	5.82192	5.91723	5.96956	6.22637	6.14046	6.00808	5.96225	6.03104	5.82116	5.9839	5.88428	5.94938	6.01988	5.8368	5.60746	5.84347	5.80363	5.99223
ENSG00000141582	CBX4	5.28086	5.45449	5.40412	5.05749	5.11581	4.70239	4.90218	4.97286	4.93719	5.05991	4.80488	4.75013	4.90447	5.28101	5.23302	5.11558	5.46967	5.6658	5.43562	5.00884	5.59116	5.76383	5.84514	6.3507	5.81052	5.39987	5.36274	5.23161	5.62155	5.51621
ENSG00000141622	RNF165	-1.12608	-2.55212	-0.568646	-2.85109	-2.08916	-0.75571	-0.623808	-0.326082	-1.46017	-1.36242	-1.16351	-0.0773775	-0.652943	-1.74222	-0.829892	-0.908659	-0.730732	-0.828714	-2.78288	-1.3634	-0.219964	1.09845	1.05589	-1.44228	-1.73984	0.351705	-0.365622	-0.653099	-1.66606	-1.35145
ENSG00000141627	DYM	4.34667	4.0412	4.92108	4.40971	4.44336	4.78186	4.44781	4.65483	4.70181	4.42518	4.16047	4.70372	4.66234	4.36607	4.45991	4.2748	4.22851	4.50591	4.82899	4.41182	4.87495	4.81225	4.45608	4.88748	4.9047	4.16753	4.89787	4.71083	4.61507	4.73163
ENSG00000141642	ELAC1	2.128	2.49035	2.28607	2.5467	2.7055	2.5478	2.18827	2.3848	2.09439	2.01885	2.91387	2.94961	2.61666	2.89452	2.81744	2.51545	1.84594	2.54509	2.38587	2.18498	2.61816	2.80717	2.47752	2.10041	2.49806	1.99806	2.11416	2.39356	2.1213	2.22437
ENSG00000141644	MBD1	6.33472	6.42452	6.49044	6.17382	6.50648	5.86063	6.0557	5.88323	6.0539	6.02874	6.06256	6.1797	6.13185	5.96403	6.11412	6.4698	6.50971	6.66232	6.39946	6.10851	6.38841	6.44053	6.50644	6.08362	6.07877	6.14838	6.33763	6.35233	6.34279	6.1176
ENSG00000141646	SMAD4	5.4648	5.37453	5.74696	6.16566	6.08682	5.18879	5.06333	5.17813	5.53724	5.57062	5.11395	5.35763	5.09706	5.68373	5.26468	5.72823	5.74939	5.77718	6.21809	6.05845	5.25492	5.64935	5.07071	6.5635	6.27759	5.16459	5.10613	5.37845	5.95593	6.09763
ENSG00000141655	TNFRSF11A	5.08044	4.4345	5.18262	2.56736	1.85396	4.81229	4.32305	4.8004	1.30552	1.5076	4.44085	4.49855	4.3472	0.36466	1.60836	4.22743	4.25429	4.70317	0.925621	0.873529	5.4689	5.4631	5.55276	1.59902	2.26538	5.16406	4.90693	4.81948	3.02348	2.16855
ENSG00000141664	ZCCHC2	6.06236	5.80257	5.93681	5.50303	6.10159	6.11189	6.02395	5.84893	6.05925	5.5466	5.9638	6.04768	6.2291	5.46786	5.24177	6.47096	6.55625	6.0951	5.80016	5.69125	5.38837	5.47173	5.18183	5.42487	5.46019	5.26803	5.32196	4.9043	5.32929	5.5629
ENSG00000141665	FBXO15	1.60803	2.46932	2.09056	2.47186	2.52188	1.97122	2.29899	1.98863	2.52342	2.55392	1.66564	2.31208	2.44048	2.55791	2.49674	2.60751	2.58161	2.40908	2.63216	2.48057	2.31548	1.92144	1.99508	3.06704	3.04791	1.93231	2.266	2.30647	2.62802	2.26978
ENSG00000141668	CBLN2	-2.79063	-1.59861	-3.32667	-2.94115	-2.32729	-1.99658	-1.83644	-2.49921	-4.76595	-2.98956	-4.76595	-2.49811	-2.62181	-4.76595	-3.22984	-1.20718	-2.09214	-1.55529	-4.76595	-3.13888	-2.70451	-2.99926	-4.03379	-3.70649	-3.64635	-4.76595	-4.76595	-2.81494	-4.76595	-4.76595
ENSG00000141682	PMAIP1	2.88755	1.79307	2.39862	3.78994	3.62298	2.58329	1.89096	2.09305	2.90948	3.27234	2.86891	2.9374	3.03881	3.70019	4.33715	0.690422	1.10484	0.99224	3.92284	3.58015	2.08137	1.56303	2.68785	4.84882	4.12565	4.43211	3.97381	3.98717	5.13644	3.55837
ENSG00000141696	P3H4	-1.38779	-0.372703	-1.93498	-0.120708	1.12536	0.00752402	0.844535	0.333506	-2.41834	0.570309	-0.335502	-0.807379	-0.382082	-0.738138	0.931559	-0.454768	-2.00022	-1.59944	0.155361	-0.545334	0.627354	-0.433198	0.254191	0.556698	0.209155	-0.434764	-0.812437	-1.07641	0.173768	-4.76595
ENSG00000141698	NT5C3B	4.61035	4.39955	4.48473	4.60789	4.6907	4.00182	3.32756	3.609	3.5201	3.0811	3.32841	3.68481	3.55669	2.48406	2.80288	2.77098	2.90892	2.53976	2.89305	2.52339	2.93576	2.88473	3.56189	1.63009	2.25219	4.48349	4.38338	4.16593	3.28743	3.10621
ENSG00000141699	RETREG3	5.83797	5.81363	5.67938	6.06182	5.51641	5.75883	5.56508	5.57967	5.875	5.82779	5.4943	5.43843	5.45079	5.51939	5.87538	5.93441	6.02916	5.93191	5.95139	5.85117	5.46036	5.39789	5.37767	6.04835	5.71214	5.57727	5.57311	5.28925	5.87203	5.73063
ENSG00000141736	ERBB2	1.37564	1.81897	2.54391	2.77496	1.47249	2.36038	2.56961	1.90728	0.928267	1.35299	1.53218	1.58561	2.63433	1.80034	2.26597	1.62607	1.65315	2.02954	0.874146	1.13081	2.06746	1.66958	1.2731	1.51528	1.99886	1.19518	0.292925	1.18782	1.2203	1.98936
ENSG00000141738	GRB7	-3.91726	-4.76595	-4.76595	-2.84905	-3.69104	-4.76595	-4.76595	-4.76595	-3.94705	-2.78128	-0.998097	-4.76595	-4.76595	-2.41071	-2.25176	-4.76595	-4.76595	-4.76595	-3.52278	-3.99021	-4.76595	-4.76595	-4.76595	-3.84196	-4.76595	-2.32847	-4.76595	-3.90596	-1.71056	-4.76595
ENSG00000141741	MIEN1	3.86246	4.10255	3.95725	4.47901	4.27849	4.44804	4.23519	4.55013	4.44527	4.49517	4.25269	4.28724	4.43121	4.64976	4.46718	3.8104	3.86052	3.9504	4.34971	4.24132	4.4009	4.07292	4.15571	4.07742	4.08564	4.00011	3.50138	3.78254	3.45006	4.41542
ENSG00000141744	PNMT	-4.76595	-4.76595	-4.76595	-4.76595	-4.76595	-4.76595	-4.76595	-4.76595	-2.55496	-4.76595	-4.76595	-3.40185	-4.76595	-4.76595	-4.76595	-4.76595	-4.76595	-3.71726	-3.78464	-4.76595	-4.76595	-4.76595	-4.76595	-4.03201	-4.76595	-4.76595	-4.76595	-4.76595	-4.76595	-4.76595
ENSG00000141748	ARL5C	-3.57986	-1.79906	-3.9835	-2.99989	-3.60479	-3.03556	-3.47674	-2.72996	-3.80681	-4.00478	-3.83426	-3.21993	-3.26793	-2.20762	-4.76595	-2.28756	-2.72551	-2.22121	-3.43973	-3.5403	-3.84563	-1.93813	-2.18943	-2.06078	-2.77082	-2.64364	-2.5319	-3.34602	-2.15967	-2.72945
ENSG00000141750	STAC2	-0.627472	-0.112894	-0.15186	-1.69933	-2.71216	-0.822551	-1.06289	-0.836083	-1.29812	-0.722352	-0.519521	-0.980173	-0.872746	-0.983383	-1.21649	-0.341572	-0.038012	-1.13692	-0.802213	-1.72692	-0.636901	-0.568944	-0.613475	0.110273	-1.58328	0.381909	0.283862	-0.319822	-0.326641	-1.85403
ENSG00000141753	IGFBP4	5.54324	5.67658	5.50866	8.08616	7.66993	5.08905	5.14142	5.22177	6.79588	7.09636	2.84371	2.58487	2.48359	7.14786	6.85874	4.86187	4.91476	4.97098	8.1529	8.11276	6.09964	6.00634	5.67742	7.17325	7.68927	5.0235	4.63397	4.78447	6.25462	6.94475
ENSG00000141756	FKBP10	-1.86148	-1.91638	-1.32392	-2.89226	-4.0206	-0.451947	-1.55847	-0.910427	-2.81871	-3.02123	-1.70268	-2.55619	-4.07165	-4.76595	-4.76595	-2.24776	-2.97406	-2.63362	-4.76595	-2.36239	-2.48032	-0.632151	-1.27735	-1.95927	-4.76595	-0.295496	-1.10959	-0.319768	-4.76595	-4.76595
ENSG00000141759	TXNL4A	4.73698	4.65117	4.59526	4.89784	4.72362	4.99995	4.78493	5.32261	5.16817	5.16022	5.18692	4.79222	5.31583	5.23551	5.06687	4.41441	4.37627	4.49878	5.09513	5.09574	5.25405	4.96489	4.96119	4.55684	4.707	5.03333	4.74743	4.98005	4.41966	5.03425
ENSG00000141837	CACNA1A	1.74783	2.12179	2.02222	2.01492	2.52344	1.46408	1.69196	1.38465	2.5838	3.02651	1.30489	1.63673	1.61392	1.88415	2.47331	2.44802	1.98008	2.37867	2.29981	2.20486	1.90569	2.00631	1.92338	2.87716	2.83719	2.21886	2.34771	2.39494	2.46056	2.22936
ENSG00000141854	MISP3	1.61028	1.82268	1.68118	-0.382673	-0.0441157	1.3875	1.6012	1.90203	2.46407	2.00774	2.40435	2.65697	2.51996	1.36525	1.29437	1.94482	1.82418	2.13708	-0.104813	0.512025	1.71131	1.86237	1.89484	1.00828	0.186143	2.37881	1.80547	2.18023	1.13182	-0.485314
ENSG00000141858	SAMD1	5.26481	5.10478	5.35128	3.79497	3.7221	5.3549	5.40157	5.75605	4.97402	4.51902	5.81175	5.56818	5.87281	4.11642	4.406	5.40924	5.3714	5.41798	3.91183	4.20295	5.95227	5.77475	6.03419	3.72022	3.56033	5.87097	5.72884	5.69225	3.76896	3.73663
ENSG00000141867	BRD4	6.70118	6.55674	6.80453	7.04789	6.88676	6.41857	6.41794	6.48342	6.50535	6.55811	6.57532	6.54761	6.52284	6.63826	6.72379	6.87483	6.79706	6.85978	7.52944	7.1659	6.66811	6.70594	6.88156	7.03134	7.00492	6.53671	6.68033	6.48233	7.07164	6.81034
ENSG00000141873	SLC39A3	4.45975	4.51481	4.59032	3.63517	3.53483	4.92893	4.78524	5.20383	4.34235	4.11901	4.73656	4.56487	4.67146	3.79543	3.37646	3.59878	3.79411	3.81336	3.52351	3.39106	4.9587	4.38693	4.47695	3.29786	3.41665	4.35722	4.20818	4.21066	3.49092	3.87209
ENSG00000141905	NFIC	6.5335	6.77236	6.87844	6.44363	6.49786	6.80614	6.88539	6.83477	6.14125	5.81687	7.0815	6.94732	6.748	5.81787	5.90834	6.62377	6.74471	6.67569	6.71404	6.57628	6.95572	6.8428	6.98294	6.26426	5.8605	6.16093	6.35562	6.37358	6.08657	5.81659
ENSG00000141933	TPGS1	3.70665	3.86837	3.94173	3.46742	3.87714	4.19747	4.02378	4.33662	4.1107	4.10643	3.89241	3.88192	3.82118	3.79464	3.46447	3.17938	3.61087	3.66524	3.14075	3.07516	4.33429	3.65322	4.23785	3.48672	3.46624	3.90085	3.60551	3.55752	3.29732	3.53195
ENSG00000141934	PLPP2	-0.128847	-0.672623	0.382024	-0.0944159	1.00037	0.184015	0.5744	0.17453	0.151457	0.195824	1.07935	2.23089	0.640523	0.94403	0.908338	-0.802776	-0.420424	-0.297426	-0.177948	0.270838	-1.00902	0.0389111	-0.441939	-0.193751	0.363691	-0.358675	-0.564917	-0.26973	0.0689596	-0.677719
ENSG00000141946	ZIM3	-4.76595	-3.04547	-3.29538	-4.76595	-3.53775	-2.09814	-2.31513	-2.45659	-3.62159	-3.90103	-4.76595	-3.03965	-2.87265	-3.5796	-4.76595	-2.06669	-2.57197	-3.18572	-2.86101	-3.71372	-2.67617	-3.00281	-2.09026	-3.69463	-3.55156	-3.8766	-4.76595	-3.18463	-3.07391	-2.16086
ENSG00000141956	PRDM15	3.40553	3.73252	3.69915	3.25776	4.07243	3.7791	3.79471	2.9783	3.61012	2.92	3.59192	3.21665	3.85286	3.56786	3.69951	4.14021	4.15683	3.46339	3.03167	3.1968	3.42361	4.21365	3.14946	3.47085	3.58675	4.28154	3.7809	3.88672	3.41771	3.82657
ENSG00000141959	PFKL	7.87356	7.70103	7.8306	7.70705	7.74481	8.12701	8.02334	8.11963	7.93568	7.99216	8.14589	7.93366	8.02799	7.78548	7.65654	7.84271	7.90153	8.00927	7.91752	7.96452	8.35574	8.20977	8.58656	7.97565	7.91594	8.2595	8.17216	8.24289	7.88613	8.12609
ENSG00000141965	FEM1A	3.83631	3.67651	4.01506	3.82601	4.09382	4.0286	4.00539	4.10697	3.85283	3.75244	4.24956	4.10088	4.11332	3.67478	3.81992	3.53072	3.63463	3.73757	4.11931	3.92056	4.05303	3.73338	4.09164	3.60669	3.78354	3.79442	3.45962	3.54034	3.45215	3.39307
ENSG00000141968	VAV1	7.36927	7.19914	7.28799	6.97484	7.04666	7.09381	6.93465	7.15062	7.61112	7.50541	7.46951	7.32291	7.40946	7.28011	7.54387	7.28178	7.26853	7.43961	7.26471	7.24176	7.52172	7.44793	7.60138	7.1932	7.28641	7.68114	7.53789	7.6557	7.04957	7.25216
ENSG00000141971	MVB12A	4.45252	4.6364	4.56713	3.74272	3.84189	4.34618	4.34236	4.37111	4.57037	4.31057	4.43154	4.40942	4.30637	3.65097	4.17439	4.31378	4.45932	4.37644	3.86489	3.66847	4.77623	4.62806	4.88794	3.53367	3.84419	4.80775	4.37583	4.59033	3.78091	3.79407
ENSG00000141977	CIB3	-4.76595	-4.76595	-4.76595	-4.76595	-4.76595	-4.76595	-4.76595	-4.76595	-4.76595	-3.36887	-4.76595	-4.76595	-4.76595	-4.76595	-4.76595	-4.76595	-4.76595	-4.76595	-4.76595	-4.76595	-4.76595	-4.76595	-4.76595	-4.76595	-4.76595	-4.76595	-4.76595	-4.76595	-4.76595	-4.76595
ENSG00000141979	AC008764.1	-2.64768	-2.17821	-3.56861	-4.76595	-3.20038	-3.47019	-1.94828	-4.76595	-2.96135	-1.55587	-3.38447	-2.19473	-3.68316	-2.60327	-4.76595	-2.83904	-2.97485	-2.16451	-3.75445	-3.41567	-1.9594	-2.2584	-1.93154	-2.53592	-3.34061	-0.927606	-2.74961	-2.71973	-3.42764	-1.99794
ENSG00000141985	SH3GL1	6.53414	6.44859	6.43245	5.82984	6.14322	6.27741	6.17342	6.21421	5.87247	5.95961	6.56241	6.43349	6.40077	6.14337	5.95717	6.22147	6.24107	6.09259	5.94562	6.02656	6.58957	6.48894	6.71981	5.88017	5.85036	6.28814	6.27271	6.22094	5.88131	5.97453
ENSG00000141994	DUS3L	3.05921	4.07215	3.79327	4.43073	4.78848	3.74465	3.73987	4.18025	3.94865	3.85258	4.1513	4.42082	4.11519	4.0508	3.83239	3.13652	3.60468	3.0701	5.00007	4.53589	4.07176	3.3747	3.4429	3.52039	4.00947	3.78002	3.6757	3.58919	3.1381	4.35233
ENSG00000142002	DPP9	7.32056	7.37772	7.37725	7.58374	7.70767	7.33781	7.40479	7.31708	7.39076	7.48566	7.34811	7.16154	7.05658	7.32712	7.33362	7.35385	7.34798	7.19534	7.89786	7.82749	7.35095	7.21987	7.15198	7.44216	7.43049	6.93253	7.03974	6.96298	7.35014	7.48455
ENSG00000142025	DMRTC2	-0.887603	-0.221916	-1.2621	-0.599124	-4.76595	-3.10889	-0.561657	-0.952994	-1.60962	-3.37492	-1.20726	-1.41381	-1.4819	-2.51065	-1.66829	-1.1752	-1.06641	-1.98451	-2.43072	-1.11161	-2.07984	-1.0683	-1.60402	-2.33624	-1.97786	-1.30611	-2.35373	-1.24346	-1.16472	-0.933985
ENSG00000142039	CCDC97	5.14586	4.99939	5.00744	5.71687	5.72806	4.86113	5.30718	4.84114	5.01369	5.16033	5.13602	5.2515	5.03762	5.44515	5.3651	5.21289	4.89466	5.07825	5.40639	5.48731	4.90172	4.84813	5.00066	5.38581	5.38041	5.09924	4.86388	4.69444	5.33341	5.38748
ENSG00000142046	TMEM91	3.55332	4.05416	3.47345	0.0313219	0.922491	3.5569	3.8051	3.81867	3.63101	2.59818	3.32102	3.22936	3.46335	1.90571	2.0407	3.691	3.35121	3.50741	0.888544	0.795682	3.52898	3.23561	3.34832	1.60389	1.38595	4.06078	4.06031	3.53378	2.466	1.7392
ENSG00000142065	ZFP14	2.60052	3.29771	3.01214	1.77909	2.47286	2.42381	2.51335	2.80382	2.5934	2.2174	2.49163	2.90803	3.34604	2.3632	2.33364	3.06699	2.77835	3.05481	2.06825	0.837515	2.50331	3.06398	2.08985	1.73474	1.27532	3.47888	2.8892	3.21074	2.61911	1.95671
ENSG00000142082	SIRT3	3.54955	3.49967	3.50648	2.72575	2.26754	3.47963	3.95299	3.80711	2.43379	2.80824	3.14485	3.52244	3.19633	2.7293	2.31674	3.79002	3.5779	3.70557	2.07929	1.82355	3.22152	3.90076	3.40319	2.8325	2.35691	3.52841	3.58796	2.98121	2.69219	2.29351
ENSG00000142089	IFITM3	7.30557	6.4597	5.94115	8.9923	8.49147	4.47292	4.59474	4.72568	6.81684	7.34109	3.43253	3.12828	3.22348	7.12271	6.80255	3.50185	3.60431	3.71819	7.4525	6.9551	3.54713	3.3288	3.3706	7.68105	7.21725	4.14004	4.04539	4.48167	7.87945	8.50726
ENSG00000142102	PGGHG	5.42319	5.96738	5.28754	4.27606	4.57091	5.73427	6.48725	5.92536	4.85145	4.85135	6.33525	6.36509	6.09899	4.36139	4.78441	5.21606	5.677	5.06821	4.09511	3.90113	4.8675	5.08853	4.78401	4.04356	4.00326	3.87285	4.08295	3.9935	2.82369	2.79502
ENSG00000142149	HUNK	-1.0023	-0.219582	-1.38566	-1.2904	0.186201	-1.02387	-1.0465	-0.744303	-1.58671	-1.23095	-1.02925	-0.387553	-0.956863	-0.785776	-0.256652	-0.0519852	-0.662587	-1.16665	-0.7019	-0.438974	-1.85915	-2.45528	-1.5534	-0.781905	-0.167135	-1.53153	-1.16706	-0.562516	-0.222085	-0.745059
ENSG00000142156	COL6A1	5.1053	4.44797	5.34812	3.70732	3.62658	7.31486	6.93786	7.28811	6.21059	5.92352	6.00164	5.78154	6.1931	4.95597	5.18009	4.42219	4.36448	4.77338	2.45267	2.66412	4.43281	4.16352	5.14936	2.53941	3.83314	6.64699	6.01105	5.91785	4.74989	3.49076
ENSG00000142166	IFNAR1	8.0265	7.86467	8.22959	7.98563	8.0277	8.02571	8.10967	8.17021	7.94238	7.15248	8.19028	7.81455	7.7622	7.58863	7.84353	8.27014	8.27969	8.33445	8.42105	8.49855	8.012	8.53892	8.07786	7.85613	7.62494	8.01468	7.87096	7.63861	7.63701	7.63063
ENSG00000142168	SOD1	5.42271	5.5601	5.50273	5.59174	5.34129	6.02211	5.87644	6.24842	5.53366	5.42218	5.98915	5.95278	6.10099	5.53555	5.45212	5.10967	4.95313	4.83834	5.50739	5.47973	5.69302	5.43961	5.32958	5.44656	5.40439	5.45017	5.28336	5.32769	4.94183	5.34093
ENSG00000142173	COL6A2	4.3392	4.17518	4.50884	3.97328	2.97466	6.97893	6.63554	6.93721	6.22666	5.98461	4.63175	4.41219	4.75332	3.48412	4.63294	4.72882	4.28988	5.30098	2.51125	2.41205	4.60728	4.18701	5.70972	2.94221	4.7088	6.59335	6.14367	5.95525	5.27248	2.79628
ENSG00000142178	SIK1	-1.31402	-2.02998	0.996599	2.03426	2.10945	1.07673	0.272872	0.575221	4.17084	3.49349	2.09757	1.68996	1.46031	3.84122	4.41175	0.300459	2.03379	0.879981	2.69176	2.64858	1.36168	1.33467	0.666349	3.51116	3.67948	1.00732	0.560103	1.2907	3.03541	1.47064
ENSG00000142182	DNMT3L	-0.312407	-2.62368	-0.331516	-0.911002	-2.44662	-0.020042	-0.748007	-1.88703	-1.06743	-1.67504	0.0571199	0.725807	0.873664	-3.08664	-2.54411	1.25066	0.139465	-0.88508	-1.30972	-1.70915	-1.70785	-2.18591	-1.84875	-4.76595	-3.47386	-0.529433	-4.09004	-0.35201	-1.76587	-4.76595
ENSG00000142185	TRPM2	8.14212	8.13185	8.05766	7.92034	8.25911	7.32519	7.1548	7.17343	7.83464	7.96937	7.9468	7.79529	7.92847	7.82417	7.59218	7.82408	7.82801	7.9089	8.06307	8.21368	7.93601	7.82494	8.18479	7.50436	7.58145	7.60434	7.38415	7.60837	7.19293	7.94214
ENSG00000142186	SCYL1	5.97497	5.72058	5.74485	5.72812	5.97478	5.8437	5.8701	5.90889	6.16676	6.28599	5.96937	5.83732	5.92383	6.0839	6.09552	5.76785	5.60079	5.71765	5.87278	5.95338	6.0117	5.90168	6.08987	5.55533	5.90488	6.29182	5.83432	5.96028	5.92653	5.9473
ENSG00000142188	TMEM50B	5.24219	5.4251	5.18283	5.11638	5.05482	5.15636	5.30939	5.36657	5.42405	5.29104	5.19652	5.53162	5.56918	5.69727	5.65894	5.07847	4.91888	4.79719	4.71076	4.61811	5.19849	5.17816	4.86272	5.07125	4.93652	4.14649	4.4799	4.62412	4.69816	5.03068
ENSG00000142192	APP	8.58984	8.36202	8.79114	8.34135	8.10865	9.18433	8.90129	9.19208	8.95646	8.56972	8.7812	8.62408	8.70383	8.26773	8.5948	8.85924	8.8552	9.17076	8.85536	8.58591	9.01378	9.03548	9.22192	8.72581	8.58559	9.20754	9.18532	9.14544	8.72774	8.27187
ENSG00000142197	DOPEY2	5.90801	5.4871	6.08094	4.17727	4.82994	6.0388	6.18691	6.00277	4.66153	4.68903	6.35563	6.10402	6.31967	5.09105	4.77761	5.5697	5.6804	5.54159	5.01682	4.5556	5.73231	5.57962	5.76865	4.67423	4.7266	5.08078	5.36176	4.97886	4.2498	4.48811
ENSG00000142207	URB1	3.17905	2.97471	3.05098	4.26044	4.45111	4.04371	4.18621	4.11552	3.28133	3.68629	3.82702	3.93898	4.41952	3.54687	3.82843	3.32728	2.22839	2.2608	4.45877	4.58253	3.06505	3.67347	3.17156	3.62451	4.14596	3.67247	3.82767	3.55489	3.60635	3.54654
ENSG00000142208	AKT1	7.18886	7.19713	7.26208	6.55544	6.38602	7.04102	7.27731	7.1375	6.51547	6.69379	7.12128	7.03949	6.83668	6.37266	6.46634	7.07081	7.19398	7.22802	6.64365	6.59763	7.36088	7.26769	7.41068	6.62183	6.51821	7.0591	6.91032	6.84731	6.71392	6.60062
ENSG00000142224	IL19	2.56796	2.10027	1.60426	-2.19704	-0.800126	-3.31592	-4.76595	-2.46837	-4.76595	-3.59163	-3.53961	-1.31847	-1.16529	-3.20513	-2.21743	2.42539	2.93968	1.31087	-4.76595	-1.62091	1.62146	2.00131	1.81305	-3.87878	-2.32902	0.18501	-1.19832	0.12268	-1.04672	-3.29737
ENSG00000142227	EMP3	6.81545	6.62251	6.77003	5.9334	5.99364	6.05019	5.80867	5.98121	6.72463	6.81209	6.43124	6.41172	6.39942	6.77425	6.6937	6.28241	6.22143	6.10016	6.39845	6.26782	7.08206	6.83884	6.88362	6.05607	6.27043	7.15656	6.85207	7.27403	6.53564	5.81502
ENSG00000142230	SAE1	5.13554	4.89599	5.18318	4.93886	4.70257	5.3489	5.2241	5.51489	4.86338	4.85669	5.52213	5.44354	5.3218	4.85126	4.8028	4.38442	4.58207	4.65558	4.84463	4.70433	5.12874	4.99999	4.90327	4.70852	4.63779	4.69258	4.75854	4.7406	4.39303	4.81231
ENSG00000142233	NTN5	-2.89049	-0.120306	-4.76595	-3.69594	-4.76595	-1.40478	0.311463	-0.586998	-2.31204	-3.08212	-0.19832	-0.798003	-0.796993	-3.04931	-1.898	-0.272046	-0.638086	-2.40615	-2.88876	-4.76595	-1.08579	-2.44821	-1.20306	-3.97966	-3.71386	-1.81172	-3.77899	-2.66854	-3.26667	-3.35878
ENSG00000142235	LMTK3	1.17904	1.28466	1.2103	0.218173	0.293829	1.38181	1.7077	1.26007	1.93706	1.82312	1.76983	1.88355	1.44403	0.284506	1.01167	0.823651	1.09894	1.49856	-0.824304	-1.35748	1.35506	1.33679	1.34324	0.191767	-0.524165	0.779374	0.751386	0.287378	0.490034	-0.441748
ENSG00000142252	GEMIN7	2.64564	2.64281	2.86333	3.48895	2.74597	3.97276	3.33949	3.46405	3.523	3.45719	3.30322	3.34773	3.19082	3.46382	3.33907	2.86884	3.23389	3.08529	3.39859	3.15764	3.45282	3.51712	3.55623	3.41258	3.58787	3.35523	3.1061	3.00271	3.39167	3.33205
ENSG00000142273	CBLC	-4.76595	-4.76595	-4.76595	-4.76595	-4.76595	-4.76595	-4.76595	-4.76595	-4.76595	-4.76595	-4.76595	-4.76595	-4.76595	-4.76595	-4.76595	-4.76595	-4.76595	-4.76595	-4.76595	-4.76595	-4.76595	-4.76595	-4.03355	-4.76595	-4.76595	-4.76595	-4.76595	-4.76595	-4.76595	-4.76595
ENSG00000142279	WTIP	1.13665	1.27788	0.922468	1.43442	4.11752	1.29287	1.39044	1.27133	1.48439	1.94433	1.75997	1.54222	2.73174	1.13165	1.33454	1.564	1.38715	1.50631	1.13328	1.42015	1.09811	2.21504	1.71862	1.21878	1.79013	1.5195	1.4426	2.64153	1.4001	1.36395
ENSG00000142303	ADAMTS10	4.82816	5.10803	4.75739	-1.25816	-2.75186	5.26333	5.7409	5.39917	1.66198	-0.464367	3.65469	3.89089	3.49937	0.0441167	-2.04105	5.63158	5.62833	5.48002	-1.44743	-1.91237	4.64594	5.28356	5.4133	-1.82275	-1.59785	4.3002	4.22976	4.34471	-0.35504	-1.49045
ENSG00000142319	SLC6A3	-4.76595	-3.39974	-3.0023	-4.76595	-4.76595	-4.76595	-4.76595	-4.76595	-4.76595	-4.76595	-4.76595	-4.76595	-4.08794	-4.76595	-4.76595	-4.76595	-4.76595	-4.76595	-4.76595	-3.97319	-4.76595	-4.76595	-2.23886	-0.294045	-4.76595	-4.76595	-4.76595	-3.51568	-4.76595	-4.76595
ENSG00000142327	RNPEPL1	6.79054	6.87037	6.80398	6.31178	6.20716	7.20887	7.1742	7.22486	6.66239	6.6584	7.22329	7.05881	7.05489	6.60253	6.43046	6.62222	6.60728	6.61332	6.37823	6.37349	7.11493	6.91022	6.83302	6.16747	6.14734	6.6609	6.59577	6.69932	6.15183	6.34228
ENSG00000142330	CAPN10	5.07903	5.25495	5.09318	4.56233	4.75307	5.28258	5.57854	5.29052	5.03693	5.31863	5.36353	5.64043	5.35375	5.17474	4.92087	5.0367	5.15193	5.03118	4.6909	4.87606	5.35754	5.14787	5.47659	4.87636	4.91527	5.25286	5.25804	5.26123	4.44697	4.86848
ENSG00000142347	MYO1F	9.05166	9.2519	8.99006	8.12592	8.46469	9.01915	9.16378	9.05896	8.88037	8.47897	9.24286	9.24487	9.18673	8.50129	8.42166	9.18835	9.29002	9.25003	8.33797	8.31399	8.98048	9.0743	9.19178	7.75877	7.92233	8.9912	8.95891	8.95116	8.26447	8.20768
ENSG00000142396	ERVK3-1	4.7358	4.54373	4.75849	4.71385	5.1158	4.92942	4.75159	4.5525	4.26855	4.32089	5.01091	5.11727	5.11219	4.69799	4.67235	4.73783	4.71004	4.70567	4.77043	5.0081	4.69887	4.78926	4.81005	4.41764	4.30703	4.8681	4.84672	4.8769	4.40659	4.91072
ENSG00000142405	NLRP12	1.58621	1.05255	1.16532	-0.6895	-0.649644	2.02049	1.21322	1.76299	-1.76423	-1.52257	1.78678	2.18688	2.24108	-0.479812	-0.10377	2.25035	1.92925	2.41697	-0.654276	0.00835071	2.72765	2.84831	3.69795	-0.705284	-0.309356	2.99118	3.03265	3.25012	-1.228	0.453828
ENSG00000142408	CACNG8	0.477002	-0.495624	-0.471765	0.416786	0.103896	-1.19313	-0.377745	-0.633107	-0.371567	-0.567035	-0.552928	0.261227	0.400373	-0.437571	-0.152994	0.568396	-1.71127	0.142788	0.0516116	0.149188	-0.163884	-0.412989	0.246323	0.235379	0.349902	-0.0886359	0.00932206	-0.598803	-0.153526	0.172569
ENSG00000142409	ZNF787	4.82454	4.6149	4.85052	4.31551	4.58001	5.19572	4.738	5.10038	4.81133	4.81164	4.91835	5.17394	5.12592	4.63581	4.57098	4.02655	4.42868	4.43829	4.70884	4.53743	5.2794	4.85639	5.2236	4.71922	4.44373	4.78678	4.59611	4.68198	4.24498	4.55875
ENSG00000142444	TIMM29	3.65144	2.99574	3.39422	3.56818	2.93942	3.1964	2.85548	3.05684	3.25598	3.32928	2.96764	3.25286	3.23715	3.03313	3.02754	3.47247	3.43327	3.02185	3.16306	2.93323	3.06554	2.90496	3.49037	3.31888	3.25388	3.52087	3.41944	3.42816	3.36823	3.12577
ENSG00000142449	FBN3	-4.76595	-4.76595	-4.76595	-4.76595	-4.76595	-4.76595	-4.76595	-4.76595	-4.76595	-4.76595	-3.70831	-4.76595	-4.76595	-4.76595	-4.76595	-3.83998	-4.76595	-4.76595	-4.76595	-4.76595	-4.76595	-4.76595	-4.76595	-4.76595	-4.76595	-2.95745	-2.68064	-4.76595	-4.76595	-4.76595
ENSG00000142453	CARM1	6.00472	5.81744	5.96902	5.86706	5.83186	5.95242	5.85391	6.05251	5.99114	6.08585	6.07387	5.97416	5.79628	5.94557	5.60479	5.86193	5.9786	5.77214	6.10653	6.10335	6.28604	6.13147	6.19233	5.98971	5.8732	5.87799	5.96719	5.83592	6.01425	5.81856
ENSG00000142459	EVI5L	4.51343	4.50247	4.59449	3.34475	3.24516	4.13238	4.16528	4.21508	3.55976	2.90585	4.26673	4.43184	4.27386	3.03719	2.85414	3.86222	4.11388	4.04247	2.69456	2.80428	4.56016	4.47888	4.70119	2.83422	2.78225	4.18921	4.15977	3.99208	2.2576	2.69175
ENSG00000142484	TM4SF5	-4.76595	-4.76595	-3.55542	-3.4779	-4.76595	-2.91484	-4.76595	-3.64818	-4.76595	-4.76595	-2.96086	-4.76595	-2.2745	-4.76595	-3.09163	-2.06944	-2.64852	-2.50692	-4.76595	-4.76595	-2.01921	-0.787957	-2.5873	-4.76595	-3.06182	-3.38586	-1.68695	-3.44168	-4.76595	-4.76595
ENSG00000142494	SLC47A1	2.65361	3.16654	2.88198	1.48963	2.35864	4.02494	4.23392	4.3265	3.61595	2.61474	3.88555	3.02775	3.5245	2.54978	2.33235	2.66979	1.52984	2.84221	0.454253	1.08666	2.90628	3.57038	3.37071	2.64349	2.09813	1.87916	1.60393	1.94079	0.908661	0.661478
ENSG00000142507	PSMB6	5.202	5.05777	5.19622	5.68052	5.45523	5.32167	4.99258	5.4393	5.51169	5.68478	5.59486	5.43318	5.6605	5.82057	5.69729	4.72591	4.69701	4.72974	5.80276	5.79725	5.49304	5.32001	5.44503	5.54138	5.49203	5.36181	5.12897	5.40788	5.2674	5.69097
ENSG00000142511	GPR32	-2.79152	-3.672	-3.3233	-3.61827	-4.76595	-3.10334	-2.0569	-3.04659	-4.76595	-4.76595	-1.50286	-3.94656	-2.92817	-2.17614	-4.76595	-3.24354	-3.33441	-3.77622	-1.81757	-3.73037	-3.70435	-3.63094	-4.76595	-3.70093	-4.76595	-3.35241	-4.76595	-2.18627	-2.65096	-4.76595
ENSG00000142512	SIGLEC10	8.11607	7.80422	8.00017	6.33622	6.33257	8.52435	8.37998	8.41471	8.66974	7.45391	8.36021	8.35704	8.41227	7.36045	7.37577	8.08515	7.99264	8.33506	7.30226	7.05296	8.53456	8.50217	8.2656	6.64642	6.26655	7.42882	7.49148	7.52725	6.5026	7.49491
ENSG00000142513	ACP4	-1.47451	-3.05687	-2.92665	-2.98858	-1.57164	-3.70873	-2.05618	-3.94638	-3.67685	-3.37797	-2.68659	-2.74437	-2.92745	-3.59264	-0.758219	-3.2469	-1.80643	-3.77775	-3.173	-2.38694	-2.34722	-3.63108	-2.66439	-4.76595	-4.76595	-2.39857	-4.76595	-4.76595	-3.6881	-4.76595
ENSG00000142515	KLK3	-4.76595	-4.76595	-4.76595	-4.76595	-4.76595	-4.76595	-4.76595	-4.76595	-4.76595	-4.76595	-3.22736	-3.53031	-4.76595	-4.76595	-4.76595	-4.76595	-3.95614	-4.76595	-4.76595	-4.76595	-4.76595	-4.76595	-4.76595	-4.76595	-4.76595	-4.76595	-4.76595	-4.76595	-4.76595	-3.26595
ENSG00000142528	ZNF473	1.62953	2.18513	2.74376	2.49312	2.24678	2.2765	2.54338	2.96024	2.14831	1.78433	2.8382	2.85172	2.05849	1.43856	2.28938	2.59306	2.05656	2.00775	2.49307	2.08895	2.53636	2.7783	2.2311	2.19056	2.28959	1.83588	1.80638	2.1201	2.0932	3.0962
ENSG00000142530	FAM71E1	-4.76595	-1.67968	-2.34245	-3.1229	-4.76595	-3.26978	-3.24904	-4.76595	-1.92255	-2.86747	-1.28738	-2.92267	-2.05709	-3.18765	-1.85655	-2.10436	-2.43569	-3.89517	-3.81923	-3.3007	-1.77587	-3.80495	-3.21972	-3.86108	-2.77758	-4.03651	-4.76595	-1.01609	-4.76595	-3.733
ENSG00000142534	RPS11	7.52365	7.70189	7.71746	7.55199	7.43741	8.05213	7.83289	8.19209	7.82473	7.7905	7.92375	7.91976	7.96576	7.89128	7.71482	7.34654	7.34124	7.02846	7.57264	7.60463	7.71712	7.5088	7.6165	7.30378	7.31988	7.91282	7.75773	7.67214	6.89236	7.45498
ENSG00000142539	AC020909.1	-1.71646	-4.76595	-4.76595	-1.78468	-4.76595	-3.00779	-2.75824	-2.34611	-1.07002	-2.19494	-2.44283	-2.18379	-1.53189	-4.76595	-2.48336	-2.5084	-2.05778	-2.35243	-1.7846	-2.18958	-1.42393	-2.03618	-1.69237	-4.76595	-4.76595	-2.0509	-2.84287	-1.33712	-4.76595	-2.18564
ENSG00000142541	RPL13A	8.35472	8.49994	8.49551	8.18992	7.99821	8.77286	8.69767	9.0084	8.22216	8.04444	8.53514	8.60161	8.63227	8.03997	7.85709	8.12782	8.13642	8.1013	8.15798	8.01217	8.56465	8.40199	8.43041	7.99762	7.90559	8.663	8.6056	8.50881	7.56612	8.04915
ENSG00000142544	CTU1	2.58814	2.57895	2.46556	2.83646	3.12049	3.59238	3.15708	3.71143	2.5817	3.02306	3.61991	3.48491	3.58897	3.25112	3.37756	2.85936	2.80107	2.64051	3.1732	3.16268	3.5673	3.00024	3.91882	3.16368	2.7118	3.44841	3.56026	3.29412	2.6372	3.14201
ENSG00000142546	NOSIP	4.5972	4.58306	4.49621	4.66007	4.53551	4.81919	4.52438	4.76544	4.84054	4.84938	4.63504	4.48358	4.65338	4.48629	4.63759	4.38149	4.42803	4.4003	4.34468	4.25089	4.72842	4.44293	4.93108	4.40944	4.14317	4.91197	4.49772	4.78794	4.31703	4.38364
ENSG00000142549	IGLON5	-0.653986	-0.397602	-0.196499	-2.21618	-1.80423	3.73703	3.32956	3.39207	0.11161	0.195979	2.88695	2.77314	2.8134	0.040312	0.124845	-0.0699747	-0.336589	-1.1846	-1.13217	-0.747206	2.94549	2.84617	3.86074	-1.63049	-1.17726	0.359244	-0.122776	0.264481	-1.81682	-3.59011
ENSG00000142552	RCN3	6.31047	6.75712	6.38519	3.91069	4.27881	6.41255	7.00995	6.38573	6.07251	6.16359	6.55126	6.49148	6.48513	5.44054	5.38426	5.98897	6.20752	6.10508	3.63382	3.97009	6.37533	6.37148	6.48682	3.35681	3.85444	6.31345	5.85667	5.91186	3.62777	3.8036
ENSG00000142556	ZNF614	2.9613	2.51174	3.03195	2.082	2.63336	2.98199	2.98893	2.71517	2.1392	2.33007	2.57833	2.58327	2.60877	1.43747	1.82889	3.10791	2.53264	3.23814	2.29952	2.11359	2.80861	2.62992	3.2285	2.28982	1.60796	2.79366	3.01996	2.60875	2.60397	2.61664
ENSG00000142583	SLC2A5	3.83528	3.64989	3.8795	0.538951	0.92508	6.20839	6.27655	6.55355	5.7319	3.99234	4.06708	3.77602	3.31622	2.08096	2.88424	5.00402	5.06697	5.36343	0.889524	1.29716	4.80653	4.54297	5.85205	0.684646	1.55958	4.78673	5.02941	5.33997	2.18506	1.00472
ENSG00000142599	RERE	6.39128	6.9974	6.67487	7.10739	7.0339	6.64953	6.25278	6.33092	6.67351	6.83257	5.81511	5.68455	5.37139	7.04037	6.65898	6.77547	6.71366	6.68418	7.44238	7.2512	6.53713	6.96449	6.58623	7.00976	7.00468	5.87461	5.66888	5.69447	6.99236	6.82517
ENSG00000142606	MMEL1	1.48256	1.78063	0.0540038	-1.43454	-1.05201	1.07501	-0.155173	2.21384	0.50363	0.83918	-0.190186	0.769836	1.54965	1.42824	0.720655	-0.718137	0.574969	0.135979	-0.574925	0.626453	0.977618	-0.50206	1.47004	-2.68386	1.01675	0.506865	0.596421	-0.599684	0.470403	-0.712201
ENSG00000142609	CFAP74	-1.16325	-0.306735	0.0138845	-0.937572	1.21952	0.130257	0.511796	-1.7861	-1.69428	-0.567315	0.00409157	0.551504	-0.418226	-1.69143	-1.20813	-0.837201	-0.107617	-0.759077	-1.11325	-0.306553	0.220371	-1.94092	-0.619193	0.572743	0.868121	1.27812	-1.91088	-1.95217	-0.476057	-0.142044
ENSG00000142611	PRDM16	-3.11226	-4.76595	-3.24588	-2.39267	-2.60252	-4.76595	-3.6261	-4.76595	-3.45091	-3.6781	-2.24864	-1.82748	-3.8119	-2.39781	-4.76595	-1.89022	-3.7733	-3.06292	-3.61697	-4.76595	-3.65979	-2.46252	-3.98186	-2.5791	-3.75701	-4.76595	-3.63027	-2.09422	-4.76595	-3.52241
ENSG00000142615	CELA2A	-2.16703	-2.58261	-2.10199	-0.838056	-3.36174	-4.76595	-1.99593	-2.21874	-1.90278	-4.76595	-2.22198	-2.42483	-2.50226	-2.84527	-2.6019	-0.968961	-1.64204	-2.68955	-3.07232	-2.31045	-4.76595	-3.48428	-2.50646	-3.06825	-3.60515	-2.35103	-3.06813	-3.77344	-3.06716	-2.71378
ENSG00000142619	PADI3	-4.76595	-4.76595	-4.76595	-4.76595	-4.76595	-4.76595	-4.76595	-4.76595	-4.76595	-4.76595	-3.10297	-4.76595	-4.76595	-4.76595	-4.76595	-4.76595	-4.76595	-4.76595	-4.76595	-4.76595	-4.76595	-4.76595	-4.76595	-4.76595	-4.76595	-4.76595	-4.76595	-4.76595	-4.76595	-4.76595
ENSG00000142621	FHAD1	1.71962	3.05364	2.05991	2.7122	2.75854	1.58412	1.78189	1.61854	3.22888	3.5576	1.34511	0.547948	0.580685	1.30258	2.83223	3.82117	3.18483	2.55752	2.89338	2.86488	3.3164	2.84994	3.05238	3.17882	3.26823	2.7191	2.93669	2.87514	3.85796	2.6256
ENSG00000142623	PADI1	-4.76595	-4.76595	-4.76595	-3.62491	-4.76595	-4.76595	-4.76595	-2.73523	-4.76595	-4.76595	-4.76595	-4.76595	-4.76595	-4.76595	-4.76595	-4.76595	-4.76595	-4.76595	-4.76595	-4.76595	-4.76595	-4.76595	-4.76595	-4.76595	-4.76595	-4.76595	-4.76595	-4.76595	-3.07345	-4.76595
ENSG00000142627	EPHA2	-1.38365	-2.90034	-4.02689	-3.24879	-2.14051	-4.76595	-1.94847	-2.39279	0.229175	-0.699188	-1.06694	-3.0067	-2.64449	-0.40344	-0.243841	-4.76595	-2.92089	-1.119	-0.951456	-2.20298	-0.409602	-4.76595	-1.56763	-1.17078	-1.42264	-1.4383	-0.571187	-1.64461	1.35719	1.6028
ENSG00000142632	ARHGEF19	1.32834	1.18202	0.813874	1.56824	1.41652	1.65247	1.79603	1.22452	0.554929	1.30996	1.63389	2.24438	2.10656	0.975301	0.642304	0.315836	1.07637	1.17275	1.16366	1.56913	1.92623	1.72769	1.66701	1.11503	1.62994	1.80669	1.99583	2.13025	0.895488	1.81433
ENSG00000142634	EFHD2	8.22106	8.10846	8.18634	7.49549	7.45495	8.28755	8.11203	8.39199	8.01722	8.13411	8.64302	8.56777	8.6425	8.05427	7.94736	7.85098	7.89597	8.02037	7.76194	7.90487	8.46188	8.25173	8.46158	7.69393	7.80449	8.29498	8.2104	8.22529	7.54523	8.06346
ENSG00000142655	PEX14	4.4226	4.03007	4.12607	4.88946	4.70147	4.56185	4.29046	4.56691	5.14812	4.81937	4.41846	3.96158	4.05971	4.64894	4.52316	4.36125	4.31653	4.15481	4.59288	4.28021	4.81182	4.31417	4.91684	4.77163	4.60148	5.28082	4.7329	4.98166	4.81387	5.01552
ENSG00000142657	PGD	9.22621	9.00594	9.19255	9.54811	9.50438	10.0795	9.76906	10.0885	9.38727	9.21441	9.96399	9.90645	9.88449	9.41184	9.19608	9.21887	9.21407	9.24993	9.55274	9.58796	9.60776	9.52462	9.40031	9.21369	9.18695	9.15721	8.98993	9.03862	9.2129	9.47336
ENSG00000142661	MYOM3	1.12039	0.125037	-1.28285	-1.45828	2.01437	2.07062	-2.231	0.464938	0.312082	-0.83197	-1.01152	1.27147	0.968302	0.947313	0.781112	-0.911686	0.0535528	-3.0781	0.0437321	0.456938	-0.00681735	-1.42209	-1.28726	1.96837	0.972487	0.417779	0.848911	0.369241	2.52741	-0.5037
ENSG00000142669	SH3BGRL3	8.18137	7.83833	8.22704	5.9562	5.92484	8.64745	8.3947	8.91892	7.44737	7.26469	8.8283	8.73792	8.90574	7.32668	7.20289	7.56573	7.4274	7.5986	6.34398	6.30421	8.8776	8.40825	8.99467	6.34548	6.47379	8.98239	8.74321	8.96936	6.82349	7.02357
ENSG00000142675	CNKSR1	-1.53187	-4.76595	-4.76595	-4.02864	-1.93161	-3.29337	-1.16478	-2.17741	-1.21112	-0.729793	-2.8488	-1.7022	0.0210854	-2.03184	-1.51916	-4.17597	-1.77686	-2.33266	-4.30791	-4.76595	-1.7341	-2.10491	-1.50562	-4.76595	-1.25832	-3.51288	-3.00418	-3.69487	-1.02654	-4.76595
ENSG00000142676	RPL11	6.93194	6.98248	6.90818	6.85938	6.69774	7.30048	7.19644	7.59814	6.90127	6.81046	7.38857	7.37223	7.47688	7.20902	7.06469	6.57185	6.50168	6.23593	6.75828	6.6808	7.02288	6.7267	6.65089	6.5696	6.65423	7.05643	6.87366	6.90717	6.08004	6.67108
ENSG00000142677	IL22RA1	-3.20052	-4.76595	-4.76595	-4.76595	-4.76595	-4.76595	-4.76595	-3.94189	-4.76595	-3.90733	-3.10612	-3.94268	-3.86705	-4.76595	-2.50798	-2.8653	-3.34451	-2.21685	-4.76595	-4.76595	-2.34905	-4.76595	-4.76595	-4.76595	-4.76595	-2.95798	-3.10528	-3.18567	-3.68544	-4.76595
ENSG00000142684	ZNF593	2.2096	1.84324	2.04888	2.43542	2.19863	2.90482	2.35037	2.98347	1.86014	2.38787	2.83616	2.93439	3.02523	2.10692	2.31559	0.288268	1.3318	1.30985	1.92465	2.1307	2.31215	1.28884	1.74822	1.80218	1.31565	2.67579	2.33051	2.37398	1.25841	1.89852
ENSG00000142686	C1orf216	4.63064	4.31356	4.60525	4.91907	4.39556	4.11432	4.21164	4.25819	3.92354	4.13191	4.40293	4.52414	4.65929	4.48421	4.075	4.14161	3.98671	4.05076	4.73184	4.72071	4.13484	4.06281	4.24602	4.46569	4.17688	4.31687	4.25622	4.44723	4.62487	4.56113
ENSG00000142687	KIAA0319L	5.97809	6.05102	5.77967	6.4309	6.17102	5.84376	5.67957	5.6365	5.87352	6.04814	5.75041	5.8584	5.621	6.31066	6.04285	5.80851	5.91845	5.65737	6.44763	6.19723	5.66736	5.94362	5.69201	6.42867	6.63469	5.73459	5.75269	5.63854	6.51536	6.32657
ENSG00000142694	EVA1B	5.14197	5.31484	5.13381	5.07937	5.44346	5.87665	5.86367	6.02186	5.85715	5.59326	5.9257	5.86006	5.84692	5.43969	5.24803	5.2481	5.42926	5.21915	5.4719	5.49523	5.52931	5.20135	5.5649	4.9313	5.39543	5.1993	4.7914	4.70577	4.47917	4.77379
ENSG00000142700	DMRTA2	-3.78279	-4.76595	-4.76595	-4.76595	-4.76595	-4.76595	-4.76595	-4.76595	-4.76595	-3.90932	-4.76595	-4.76595	-4.76595	-4.76595	-4.76595	-3.83373	-4.76595	-4.76595	-4.76595	-4.76595	-4.76595	-4.76595	-4.76595	-4.76595	-4.76595	-4.76595	-4.76595	-4.76595	-4.76595	-4.76595
ENSG00000142731	PLK4	1.54075	1.80623	0.202616	1.49637	1.33596	0.573653	-0.270757	1.32216	0.861642	1.02943	-0.632681	1.05265	0.459724	0.358861	0.334015	0.527576	0.697671	0.623078	0.56346	0.315036	1.27119	-0.219962	-1.59911	1.61726	-0.388	-0.406652	1.66861	0.509514	-0.86288	0.728232
ENSG00000142733	MAP3K6	3.89315	4.16251	3.75479	1.3039	2.72225	2.9227	2.92822	3.0899	1.35772	3.17469	3.01097	3.10963	3.20649	2.2463	2.15611	2.65756	2.59575	2.91022	1.41817	-0.628068	3.49827	3.80989	4.09202	1.92642	2.04073	4.41995	3.92472	4.03608	3.60457	1.71975
ENSG00000142748	FCN3	-4.76595	-4.76595	-2.86735	-4.76595	-4.76595	-4.76595	-4.76595	-4.76595	-4.76595	-4.76595	-3.73996	-4.76595	-4.76595	-4.76595	-4.76595	-4.76595	-4.76595	-4.76595	-4.76595	-3.75823	-4.76595	-4.76595	-4.76595	-4.76595	-4.76595	-4.76595	-4.76595	-4.76595	-3.64944	-4.76595
ENSG00000142751	GPN2	4.76	4.56617	4.46633	4.40305	4.42259	4.41085	4.65078	4.33141	4.66373	4.41436	4.37431	4.11596	4.38656	4.48007	4.51819	4.31117	4.49136	4.55236	4.8167	4.58224	4.4127	3.90471	4.10192	4.48047	5.06239	4.73787	4.59454	4.72736	4.73064	4.98014
ENSG00000142765	SYTL1	0.349192	-1.13313	-0.790581	-1.06824	-0.719509	1.15421	1.24541	-0.128925	1.6473	1.14974	0.55272	1.61869	1.67505	1.79641	1.25469	-0.479427	1.14688	0.315129	-0.49449	-0.77495	1.07353	-1.10921	0.620872	1.89007	-0.131191	1.2112	-0.024236	0.135722	-0.601744	-0.820087
ENSG00000142784	WDTC1	6.6956	6.84784	6.71773	6.0142	5.77625	6.77076	6.82388	6.96063	6.49096	6.02426	6.52825	6.57482	6.34912	5.82515	5.87799	6.92266	6.85342	6.7444	6.04128	5.89056	6.71175	6.84665	6.56456	5.93187	5.90033	6.27474	6.24242	6.19579	6.09343	5.88699
ENSG00000142789	CELA3A	-4.76595	-4.76595	-4.76595	-4.76595	-4.76595	-4.76595	-4.76595	-4.76595	-4.76595	-4.76595	-4.76595	-4.76595	-4.76595	-4.76595	-4.76595	-4.76595	-4.76595	-4.76595	-4.76595	-4.76595	-4.76595	-4.76595	-3.73669	-4.76595	-3.43843	-4.76595	-4.76595	-4.76595	-4.76595	-4.76595
ENSG00000142794	NBPF3	2.47104	2.4673	2.56836	4.03239	4.20356	2.23255	2.39236	2.0454	3.3657	3.46051	1.53791	1.6536	1.11173	3.64007	3.17101	2.69182	2.93359	3.12099	4.69556	4.28217	2.03116	2.69839	2.45012	5.05581	4.85405	2.05849	2.38035	2.18234	4.63746	4.21172
ENSG00000142798	HSPG2	2.01376	2.24195	1.55024	1.723	2.17948	3.15569	3.59256	3.82242	3.16504	2.45462	2.04332	1.72286	2.54081	1.4208	1.22217	1.13223	2.07323	1.92878	-0.133223	0.476437	3.01468	2.23518	1.82805	1.66843	1.64537	1.77291	3.10419	1.84193	1.30428	0.277677
ENSG00000142856	ITGB3BP	1.57027	1.78296	1.75582	0.493442	0.264482	1.65822	1.73024	1.62495	1.55478	1.76351	2.0231	2.32853	2.20157	1.89641	2.05911	2.09598	2.01055	1.57673	0.777977	1.16601	1.83027	1.91814	1.82257	0.975743	1.75295	0.994517	1.65606	1.77762	0.725208	0.609213
ENSG00000142864	SERBP1	6.75658	6.45773	6.80026	7.00359	6.64255	7.22362	6.91146	7.22714	6.4406	6.36261	7.18096	7.082	7.18339	6.7061	6.59112	6.39382	6.42068	6.50685	7.02747	6.97171	6.87788	6.87307	6.85908	6.70414	6.5503	6.78283	6.83111	6.84289	6.34039	6.81535
ENSG00000142867	BCL10	4.25637	3.89322	4.33161	4.70553	4.34343	4.23365	3.95531	4.13003	4.4055	4.48954	4.28547	4.0767	4.19599	4.59722	4.42103	4.02139	3.92247	4.06021	4.74829	4.53999	4.30956	4.38876	4.21985	4.71112	4.43352	4.33036	4.4897	4.34154	4.50188	4.77391
ENSG00000142871	CYR61	-3.9688	-4.76595	-4.76595	-4.76595	-4.76595	-4.76595	-1.94858	-4.76595	-1.76221	-4.76595	-4.76595	-4.76595	-4.76595	-4.76595	-4.76595	-4.00942	-3.5854	-4.76595	-4.76595	-4.76595	-3.36803	-4.76595	-4.76595	-4.76595	-3.29111	-4.06298	-4.76595	-2.76643	-3.34456	-4.76595
ENSG00000142875	PRKACB	3.32027	3.62213	4.22995	1.68872	0.51983	4.06847	4.07866	4.57187	3.12673	2.49621	3.36393	3.54275	3.65397	2.12942	1.70285	3.48902	3.27925	3.08291	2.10551	1.86353	3.79655	3.69467	3.15246	1.64281	1.81955	2.37681	2.84721	2.44639	2.44441	1.04896
ENSG00000142892	PIGK	3.7847	4.12395	4.08087	3.77863	3.13013	4.28774	3.66743	4.2492	4.01562	3.75312	4.24753	3.6345	3.7527	3.81431	3.54215	3.78904	3.74289	3.84456	3.20882	3.5537	3.95862	3.57502	3.39425	2.80955	2.53145	3.72327	3.77854	3.84749	3.74884	3.98376
ENSG00000142910	TINAGL1	0.56636	0.417056	0.975224	0.737075	0.130878	-0.045446	0.0541685	-0.397893	1.05989	0.12297	0.428319	-0.65903	-0.303462	-0.314093	0.395126	0.107727	0.457119	-0.939397	-0.272573	-0.43123	-0.65827	-1.58638	0.378078	0.322555	0.914136	0.00400256	0.291079	-0.344309	0.233463	0.753179
ENSG00000142920	AZIN2	-1.5296	-0.393227	-1.16898	2.20363	2.46229	-0.527044	-1.28566	0.675736	0.552727	1.00888	-1.16884	-2.27148	-0.878183	2.39711	3.50358	-0.539608	-2.5919	-1.35835	2.16438	2.9121	-1.21149	-0.650064	-1.46345	2.50221	2.57484	-0.527768	0.184648	0.021507	2.09423	2.3342
ENSG00000142937	RPS8	6.70707	6.82654	6.85218	6.47113	6.26003	7.32178	7.30894	7.65548	6.7147	6.68951	7.37208	7.38124	7.50935	6.86143	6.63403	6.41546	6.34434	6.09523	6.49278	6.43543	7.19765	6.87509	6.90755	6.40413	6.38724	7.39311	7.35789	7.32105	6.08545	6.58959
ENSG00000142945	KIF2C	0.947496	0.161056	1.80115	1.02874	0.311328	0.139133	-0.433163	-0.149628	0.918431	-0.587348	0.54503	0.0987475	0.212399	-0.854125	-0.151184	-1.9706	-0.040645	-0.567354	-1.43193	1.09035	0.906884	0.375482	1.07345	-1.09833	-0.0614315	0.420117	1.48242	0.448601	-1.32272	-3.2439
ENSG00000142949	PTPRF	3.16861	2.51096	3.27426	4.60567	4.21916	4.66591	5.28743	5.10524	3.52102	3.85378	3.45603	2.86129	3.00568	1.99657	3.30757	6.17207	6.07089	5.81477	5.74944	5.40702	4.13401	5.25889	2.74233	5.61466	4.17343	3.81268	4.34146	4.14245	6.1393	6.80614
ENSG00000142959	BEST4	-3.75858	-2.25591	-1.36022	-0.169199	-0.350921	-0.0651912	-0.181075	-0.27051	0.788041	0.877145	-1.1231	-0.785451	-0.68828	1.08596	0.736615	0.117405	-0.722678	0.395014	-0.197092	0.415137	-1.02052	-1.03185	-0.686032	0.390897	0.457873	0.205166	0.189482	0.619128	1.38427	0.619778
ENSG00000142961	MOB3C	6.19203	6.06251	6.20601	6.60093	6.5332	5.29109	5.28859	5.52343	5.31271	5.86456	6.07679	6.19585	5.97474	6.0369	5.88956	5.75762	5.90134	6.0042	6.71325	6.81449	6.32292	6.26905	6.26129	6.5178	6.22763	5.68529	6.05484	5.95561	6.35983	6.82115
ENSG00000142973	CYP4B1	-3.64994	-4.76595	-3.7153	-3.45548	-3.34221	-4.76595	-4.76595	-4.76595	-4.76595	-3.53137	-4.76595	-3.73375	-3.78986	-4.76595	-4.76595	-2.43212	-2.38652	-3.5672	-2.90006	-4.76595	-1.73611	-3.52698	-4.76595	-3.61165	-4.76595	-4.76595	-3.62177	-3.71141	-4.76595	-4.76595
ENSG00000143001	TMEM61	-4.76595	-4.76595	-4.76595	-4.76595	-4.76595	-4.76595	-4.76595	-4.76595	-3.67404	-4.76595	-4.76595	-4.76595	-4.76595	-4.76595	-4.76595	-4.76595	-4.76595	-4.76595	-4.76595	-4.76595	-4.76595	-3.62636	-4.76595	-4.76595	-4.76595	-4.76595	-4.76595	-4.76595	-4.76595	-4.76595
ENSG00000143013	LMO4	5.38441	5.239	5.55693	5.96053	5.63423	5.70594	5.04323	5.48474	6.79681	6.49571	5.04811	4.79088	5.03965	5.89714	5.87259	5.35922	5.52345	5.43136	5.98636	5.54457	5.87898	5.73547	6.55182	7.15008	6.70807	7.03834	6.99005	7.13394	6.55893	6.16272
ENSG00000143028	SYPL2	-0.928448	-0.826847	-1.19506	-1.10398	-2.13816	0.489043	-0.198728	0.704562	-0.940128	-0.237253	1.72901	1.67369	1.80017	0.844351	0.39734	-0.852758	-1.57752	-1.84652	-2.28384	-1.9295	-2.12117	-1.57764	-2.93458	-3.7185	-1.26708	-2.99022	-1.53656	-1.81218	-0.962052	-3.61841
ENSG00000143033	MTF2	4.39399	4.24625	4.51987	4.46505	4.27892	4.53924	4.35961	4.45615	4.83218	4.71655	4.37208	4.54026	4.34799	4.50653	4.45593	4.25505	4.37312	4.6017	4.10729	4.37379	4.05562	4.50715	4.30106	4.63329	4.25917	4.45985	4.47749	4.32444	4.44518	4.30753
ENSG00000143036	SLC44A3	-4.76595	-4.76595	-4.76595	-4.76595	-4.76595	-4.76595	-4.76595	-4.76595	-4.76595	-0.911164	-4.76595	-4.76595	-4.76595	-4.76595	-3.14855	-4.76595	-4.76595	-4.76595	-4.76595	-4.76595	-4.76595	-4.76595	-4.76595	-4.76595	-4.76595	-4.76595	-4.76595	-4.76595	-3.86799	-3.52248
ENSG00000143061	IGSF3	3.30833	2.7963	3.38103	2.39875	2.05394	2.51152	2.25337	2.5886	2.75921	2.89971	2.83191	2.81954	2.56797	0.316606	2.07549	1.52242	1.2242	1.97778	0.121723	0.0266878	2.85355	2.96954	3.24939	1.95179	1.16303	4.10909	4.18717	3.82277	3.10679	1.4911
ENSG00000143067	ZNF697	2.9617	2.32792	3.16039	3.15705	3.22596	3.35765	3.10117	3.26386	4.09245	3.5911	3.92464	3.85438	4.34129	4.03516	3.69893	3.35176	3.62526	3.868	3.72578	3.72043	3.81477	3.73627	4.35161	3.63228	3.49772	4.54177	4.58103	4.52436	3.88443	3.72196
ENSG00000143079	CTTNBP2NL	5.09203	4.89039	5.01092	5.60875	5.19979	4.57411	4.59733	4.63832	4.95548	5.01377	4.81802	4.69184	4.47313	5.15243	5.00143	5.241	5.14072	4.70877	5.66622	5.60697	4.65579	4.92461	4.25252	5.80621	5.22927	4.30675	4.47678	4.50433	5.80767	5.32025
ENSG00000143093	STRIP1	5.14294	5.04117	4.72882	5.39435	5.15115	4.82267	4.94979	4.84515	5.1928	4.96713	5.15835	5.42327	4.99653	5.32995	4.98728	5.10065	5.30801	4.9952	5.69154	5.56421	4.7184	4.9743	4.94999	5.3802	5.31276	5.0836	5.09041	5.12885	5.49284	5.11053
ENSG00000143105	KCNA10	-2.78847	-2.62427	-3.31959	-2.5558	-2.08978	-1.67578	-2.3188	-0.801678	-1.14346	-1.7113	-3.71008	-0.802618	-1.37449	-3.59058	-0.934579	-2.85559	-1.97953	-1.79665	-2.8785	-3.12943	-2.67538	-3.63028	-3.19083	-1.64705	-2.24839	-0.492313	-0.199333	-0.964136	-0.619355	-1.30468
ENSG00000143106	PSMA5	5.16422	4.9986	4.96067	6.23296	5.96749	5.33442	5.09697	5.23412	5.8304	6.33825	5.36596	5.56636	5.6351	6.3412	6.25864	4.66211	4.82445	4.44789	6.43966	6.38281	5.24969	5.05979	5.13224	6.29801	6.09522	5.39319	5.2643	5.37878	5.9593	6.46438
ENSG00000143107	FNDC7	-4.76595	-4.76595	-3.38459	-3.75997	-3.68147	-2.44085	-3.81396	-4.76595	-4.76595	-4.76595	-2.43941	-2.68721	-3.09951	-4.76595	-2.70598	-3.32097	-3.99866	-2.98588	-4.76595	-2.89619	-3.27172	-4.76595	-3.69145	-4.76595	-4.76595	-2.84216	-3.27494	-3.8914	-2.40211	-4.76595
ENSG00000143110	C1orf162	6.8219	6.80138	6.91617	1.60476	1.72651	6.75324	6.68739	6.71081	4.82829	3.77724	6.21644	6.41135	6.21127	3.99755	3.62496	6.35463	6.27977	6.0735	1.04903	1.85551	6.96207	6.96424	6.96911	2.08899	1.86482	6.46176	6.10656	6.64063	2.04845	2.45034
ENSG00000143119	CD53	8.65794	8.53222	8.60061	9.27708	9.14395	8.97987	8.71644	9.06133	9.45691	9.5385	8.91393	8.88908	9.00511	9.70349	9.68454	8.65098	8.57442	8.59024	9.4155	9.4799	8.66873	8.57939	8.62075	8.9642	9.07325	8.73071	8.58049	8.67261	9.13263	9.51153
ENSG00000143125	PROK1	-4.76595	-4.76595	-3.8717	-4.76595	-4.76595	-3.10586	-3.6905	-4.76595	-3.67757	-4.76595	-4.76595	-4.76595	-4.76595	-4.76595	-4.76595	-4.76595	-2.94213	-4.76595	-4.76595	-4.76595	-4.76595	-4.76595	-4.76595	-4.76595	-4.76595	-4.76595	-3.71086	-4.76595	-4.76595	-4.76595
ENSG00000143126	CELSR2	2.85576	2.91597	2.61285	-3.28133	-1.94312	2.73179	3.27804	3.42082	0.632647	-1.52344	2.17986	2.15109	2.57514	-2.82694	-0.334481	2.87995	3.00572	2.57344	-2.74915	-1.74102	3.32712	3.85028	3.69575	-2.65884	-1.24164	3.36354	3.19901	3.13666	-0.687142	-1.66163
ENSG00000143127	ITGA10	1.24075	2.45046	1.34206	3.6642	3.80866	0.976316	1.21627	0.459513	2.10446	2.61333	1.36432	1.65958	2.21442	2.75988	2.58432	1.32044	1.6658	2.13839	2.91667	2.71715	1.8667	0.703546	1.76269	3.27066	3.13717	2.07829	1.95397	2.40448	3.45318	3.27557
ENSG00000143147	GPR161	2.99488	3.79073	2.83901	0.738592	0.30362	2.5917	1.95159	1.20833	1.67409	0.741802	3.02646	2.77644	3.19852	1.89578	1.24858	2.58911	3.3019	2.16347	0.263612	-0.206684	1.83422	4.14412	3.07039	0.293162	0.246742	2.93059	4.53353	3.07331	1.00045	1.36162
ENSG00000143149	ALDH9A1	6.50843	6.39334	6.61132	5.41694	5.10023	6.51391	6.25295	6.61488	6.08463	5.38149	5.98469	5.82342	6.14736	5.33471	4.94982	6.14861	6.31384	6.29208	5.33148	5.15927	6.65535	6.5939	6.54529	5.39272	5.13755	6.27104	6.20743	6.3788	5.2931	5.06155
ENSG00000143153	ATP1B1	4.67761	4.60478	4.77742	5.44003	5.45611	5.35792	4.87813	5.32228	6.42679	6.44947	5.7619	5.68135	5.85826	6.33874	6.66205	3.35533	3.45608	3.26177	4.9686	4.91631	4.51952	4.40119	4.09019	5.62898	5.38921	5.13012	4.94747	4.65494	6.45866	5.86086
ENSG00000143155	TIPRL	4.19362	3.84565	4.57305	4.95671	4.52602	4.20109	4.21634	4.28242	4.23224	4.69142	4.52698	4.7703	4.64094	5.18564	4.82134	3.75966	3.77461	3.85653	4.95899	5.07096	4.37368	3.91078	4.07688	5.26472	4.90906	4.3339	4.33784	4.19104	4.81153	4.84796
ENSG00000143156	NME7	1.29962	1.89735	1.91805	0.099489	0.821851	1.72557	0.885418	1.83572	2.27165	1.61382	1.29283	0.94025	1.97774	1.28946	0.944819	2.15771	0.902907	1.41377	0.999923	1.70389	1.74037	1.99161	2.18807	-0.08021	0.726346	1.72807	1.93319	1.90884	2.16253	1.34812
ENSG00000143157	POGK	5.84268	5.62591	6.04605	6.0111	5.86444	5.60636	5.64737	5.87204	5.45141	5.45515	5.89027	5.70616	5.84843	5.81386	5.71618	5.65665	5.76109	5.56375	6.34601	6.21277	5.91467	5.89226	5.74782	6.32481	6.03739	5.87763	5.95598	5.84454	5.8379	6.08613
ENSG00000143158	MPC2	5.20959	5.09513	5.25194	5.28034	4.86161	4.88864	4.5386	4.93216	4.66395	4.37075	4.802	5.07507	5.36749	5.11545	5.09509	4.74398	4.71107	4.49999	4.69786	4.71552	5.06213	5.03632	4.82592	4.53024	4.49679	5.24561	4.8824	5.08196	4.92081	4.88257
ENSG00000143162	CREG1	9.11605	9.17592	9.16647	10.074	9.66724	9.88535	9.60622	9.97593	9.67415	9.22211	9.58928	9.52941	9.5757	9.18124	9.24545	9.17041	9.17324	9.03442	9.40107	9.27344	8.96194	8.9184	8.54981	9.46404	9.23618	8.68383	8.57295	8.43299	9.27769	9.35731
ENSG00000143164	DCAF6	5.78546	5.72895	5.69511	5.53948	5.3381	5.42273	5.23315	5.32593	4.94282	4.88994	5.26162	5.33119	5.44264	5.0658	5.12089	5.60116	5.47936	5.31082	5.10249	5.12797	5.6699	5.64109	5.21979	4.90518	4.80778	5.71458	5.55189	5.6102	5.2645	5.23332
ENSG00000143167	GPA33	-1.38147	-3.71797	-2.79794	0.708051	0.466852	-3.17755	-2.25483	-3.98147	-0.580618	0.520886	-2.07373	-1.86149	-1.15013	0.5649	0.962583	-2.73977	-4.76595	-4.76595	0.0637161	-1.2196	-2.5458	-4.76595	-3.60342	-0.226146	-0.683603	-4.76595	-0.71815	-1.98494	-0.513391	-0.045467
ENSG00000143171	RXRG	-4.76595	-4.76595	-4.76595	-4.76595	-4.76595	-4.76595	-4.76595	-4.76595	-4.76595	-4.76595	-4.76595	-4.76595	-4.76595	-3.58832	-4.76595	-4.76595	-4.76595	-4.76595	-4.76595	-4.76595	-4.76595	-4.76595	-4.76595	-4.76595	-4.76595	-4.76595	-4.76595	-4.76595	-4.76595	-4.76595
ENSG00000143178	TBX19	2.89336	3.59731	2.83758	3.70498	3.70896	3.21046	3.33232	2.74066	3.73214	4.15477	3.11524	3.20638	3.07268	4.25846	4.30609	2.96307	3.00262	2.98736	3.78196	3.94344	2.47549	2.5269	2.65409	3.64145	3.82185	3.02527	3.02981	3.01402	3.95005	4.00727
ENSG00000143179	UCK2	2.81976	2.33621	2.8042	3.21429	3.10683	3.90534	3.29621	3.89818	4.16842	3.49094	3.79091	4.09954	4.25058	2.70741	3.45973	2.9629	3.07206	2.84153	3.45039	3.34752	3.3404	3.06382	3.66865	3.39635	3.29085	4.09026	4.37426	4.07229	3.52809	3.61467
ENSG00000143183	TMCO1	6.02359	6.00154	6.03576	5.8471	5.49048	6.02432	5.90395	6.01649	5.77588	5.43819	5.87585	5.69849	5.84565	5.69279	5.5952	5.80902	5.75778	5.63729	5.76931	5.74627	5.87225	5.94131	5.94534	5.5862	5.62885	5.81762	5.62035	5.69526	5.26095	5.79276
ENSG00000143184	XCL1	-2.20777	-2.62572	-3.87023	-2.55024	-4.76595	-3.10447	-3.6888	-1.65177	-2.6329	-2.02886	-3.71165	-3.42562	-3.32243	-2.51188	-2.51015	-2.83997	-2.63108	-1.78585	-4.02345	-4.76595	-3.70392	-1.53617	-4.76595	-2.07179	-3.64118	-3.3513	-2.68183	-4.76595	-3.68719	-4.76595
ENSG00000143185	XCL2	-4.76595	-3.0384	-4.76595	-4.76595	-4.76595	-4.76595	-4.76595	-3.03619	-4.76595	-2.66963	-4.76595	-3.03516	-3.86599	-3.57232	-4.76595	-4.76595	-4.76595	-4.76595	-4.76595	-4.76595	-4.76595	-4.76595	-4.76595	-4.76595	-4.76595	-4.76595	-4.76595	-3.79058	-4.76595	-4.76595
ENSG00000143190	POU2F1	5.01045	4.87998	4.80184	4.14622	3.41742	4.75429	4.33451	5.22251	3.62682	3.36174	4.73888	5.16218	4.74948	3.60987	3.18489	5.42806	5.40905	4.85075	3.96735	4.70629	4.87983	4.91509	4.5091	4.56628	4.01011	4.4944	4.41832	4.44983	4.49251	3.59838
ENSG00000143194	MAEL	-4.76595	-4.76595	-2.92278	-4.76595	-2.8977	-4.76595	-4.76595	-3.94474	-4.76595	-4.76595	-4.76595	-4.76595	-3.8745	-4.76595	-2.5229	-3.8234	-3.89458	-4.76595	-3.19259	-4.76595	-2.37372	-2.81397	-3.56762	-3.71425	-4.76595	-2.97558	-2.57161	-3.21195	-3.0996	-4.76595
ENSG00000143195	ILDR2	-0.966257	-0.70136	-1.13587	-1.37953	-2.25424	-0.987433	-1.7899	-2.06425	-1.72304	-1.49772	-2.82203	-1.06484	-1.66485	-1.05558	-1.53013	-1.09946	-1.8435	-1.08618	-0.241099	-1.64326	0.918832	-2.11334	-0.961779	-3.17766	-0.804154	-1.46185	1.14229	-1.38809	-1.44755	-1.61717
ENSG00000143196	DPT	-4.76595	-4.76595	-4.76595	-4.76595	-4.76595	-4.76595	-4.76595	-4.76595	-4.76595	-4.76595	-4.76595	-4.76595	-4.76595	-4.76595	-4.76595	-4.76595	-4.76595	-4.76595	-4.01874	-4.76595	-4.76595	-4.76595	-4.76595	-4.76595	-4.76595	-4.76595	-4.76595	-4.76595	-4.76595	-4.76595
ENSG00000143198	MGST3	6.19685	5.97531	6.09991	5.4122	5.23349	6.0547	5.9279	6.08763	5.59459	5.55056	6.1457	6.25459	6.28922	5.56551	5.55314	5.70321	5.69454	5.69435	5.39117	5.33344	6.1272	6.07708	5.98981	5.58626	5.60987	6.02125	5.96325	6.11508	5.50392	5.46035
ENSG00000143199	ADCY10	-1.69395	0.125349	-1.20154	-0.361444	-2.20214	-3.40546	-2.01311	-2.61173	-1.21833	-2.22974	-0.366566	-0.93316	-0.367086	-0.469002	-0.406836	-1.06702	-2.05956	-0.940233	0.367458	-0.395004	-0.276994	-2.11322	-1.9924	-1.86484	0.399497	-3.25832	0.51908	-2.53567	-2.19761	-1.87077
ENSG00000143207	COP1	5.3821	5.10943	5.23226	5.07155	5.17573	5.61753	5.2686	5.60941	5.25679	5.39835	5.59252	5.59716	5.34996	5.4636	5.25364	5.10135	5.23897	5.2756	5.43475	5.64525	5.55004	5.67828	5.67157	5.44934	5.27485	5.63908	5.51511	5.427	5.03557	5.34618
ENSG00000143217	NECTIN4	4.35217	4.49235	4.53985	3.2731	3.42686	4.86283	4.63645	4.93271	5.17174	4.79863	3.81592	3.87753	4.12223	4.16537	4.51481	4.71943	4.77004	4.73491	4.5032	4.23396	5.36166	5.07154	4.94806	4.90172	4.87322	4.50746	4.20651	4.36406	4.33712	4.53763
ENSG00000143222	UFC1	5.3704	5.37079	5.35785	5.69882	5.58376	5.71678	5.50212	5.78159	5.55922	5.40603	5.36719	5.34272	5.39672	5.42386	5.47573	5.17153	5.19936	4.89346	5.40151	5.36504	5.4143	5.4294	5.23485	5.02743	5.22902	5.26983	5.01633	5.27492	4.89562	5.36815
ENSG00000143224	PPOX	3.22074	3.01959	3.01932	2.5111	2.48868	3.20937	3.53109	3.3762	3.69885	3.32765	3.33773	3.45888	3.51529	1.76207	2.73402	3.41272	3.46662	3.45838	2.29641	2.06736	3.11321	2.9438	3.13429	1.97283	2.22181	3.98292	3.75943	3.38386	3.06974	2.07548
ENSG00000143226	FCGR2A	9.83892	9.91839	9.99478	5.70765	5.78199	9.12699	9.20484	9.28007	7.75638	6.44237	8.59638	8.58431	8.14172	5.21288	5.844	9.79856	9.7837	9.79979	6.10264	5.82473	10.264	10.4767	10.3115	6.70572	6.22993	9.34765	9.53881	9.41994	6.6665	6.02507
ENSG00000143228	NUF2	-0.490983	-0.273289	0.143728	-2.49976	-0.52442	-1.42235	-1.29565	-1.01571	0.958388	-1.17132	-1.73584	-1.50559	-1.46905	-1.29369	-1.07461	-1.18021	-0.153733	0.325051	-0.654545	-1.16384	-0.333915	0.136293	0.0925692	-1.76861	-3.1734	-0.00663677	0.207274	0.0297472	-1.76186	-2.06511
ENSG00000143248	RGS5	1.23886	-0.763268	0.509451	-2.74234	-3.57968	2.36628	0.179516	1.51678	0.631097	0.114627	-0.330394	1.18818	-0.190674	0.321292	-2.99351	0.33287	1.3987	1.25706	-1.06426	-0.933959	0.801403	0.969295	-0.323068	0.356498	-1.60857	0.298576	0.874418	-2.40812	0.984399	-1.39883
ENSG00000143252	SDHC	5.817	5.91102	5.96807	5.94467	5.97923	6.3183	6.0546	6.18044	6.01611	6.20955	5.81832	5.95852	5.81579	6.00578	6.09152	5.55777	5.68609	5.8607	6.10276	6.26307	5.94215	6.01099	5.84001	5.92455	5.81789	5.53856	5.52828	5.50166	5.50688	6.0702
ENSG00000143256	PFDN2	3.59474	3.59952	3.61773	4.03248	3.89624	4.1526	3.67876	4.10614	3.93956	4.24299	4.39884	4.29456	4.50584	4.52353	4.60637	3.18873	3.2706	3.32353	4.62804	4.41176	3.74364	3.35722	3.98446	4.19023	4.31453	4.27044	4.07007	4.10224	4.08886	4.52387
ENSG00000143257	NR1I3	-1.80414	0.0834188	-0.710181	-0.496488	0.800252	-0.242874	-0.193756	-1.00877	0.619044	0.185173	-0.21408	-0.849436	-0.362768	-0.408531	-0.167471	-0.115937	0.0602452	0.189206	-1.42112	-0.459637	-0.385775	-0.788145	0.489804	-0.85321	0.40134	0.569856	0.20793	0.323532	0.100293	0.0302807
ENSG00000143258	USP21	4.37941	4.44657	4.48997	4.02578	4.32877	4.35237	4.31176	4.20893	4.61643	4.35033	4.09996	4.21442	4.24693	3.66244	3.93671	4.24075	4.43668	4.47662	4.15309	4.09115	4.59094	4.32232	4.50914	3.75203	4.01489	4.29011	4.62327	4.58917	3.93315	4.20891
ENSG00000143278	F13B	-4.76595	-4.76595	-4.76595	-4.76595	-4.76595	-4.76595	-4.76595	-4.76595	-4.76595	-4.76595	-4.76595	-4.76595	-4.76595	-4.76595	-4.76595	-4.76595	-4.76595	-4.76595	-4.76595	-4.76595	-4.76595	-4.76595	-4.76595	-4.76595	-4.76595	-4.76595	-4.76595	-3.76942	-4.76595	-4.76595
ENSG00000143294	PRCC	5.35764	5.24163	5.10438	5.53397	5.21986	5.08833	4.88393	5.25409	5.36523	5.6036	5.09991	5.17623	4.97219	5.22818	5.33413	5.12895	5.02066	5.3387	5.68756	5.67984	5.39235	5.30347	5.60754	5.54024	5.59392	5.24273	5.39947	5.45687	5.615	5.69134
ENSG00000143297	FCRL5	1.66349	2.19602	1.8512	2.13214	2.8443	1.0236	1.70469	0.814743	1.85333	1.61802	0.807594	1.521	1.29468	1.79717	1.52898	1.64155	2.27057	1.72535	2.66262	2.34	0.785455	1.62359	0.937061	2.31488	2.19359	1.23252	1.21329	1.25498	2.57189	2.28266
ENSG00000143303	RRNAD1	4.54475	4.68182	4.42502	4.87939	5.05195	4.46085	4.42385	4.46279	4.72454	4.82366	4.64994	4.79051	4.79771	5.21929	4.81118	4.56221	4.37789	4.7164	4.85261	5.15206	4.35555	4.39609	4.67186	4.74512	5.19396	4.79251	4.77149	4.65351	4.77162	5.15365
ENSG00000143314	MRPL24	3.02195	2.67189	2.6973	2.99153	2.87282	3.77079	3.74996	4.02459	3.20803	3.2367	3.80978	3.83903	4.01567	3.02301	3.35016	1.83089	1.84207	2.30682	2.84773	3.23687	3.58055	3.12551	3.33735	3.42907	3.57449	3.45667	3.65838	3.8108	3.23589	3.04095
ENSG00000143315	PIGM	3.52109	3.33496	3.62533	3.21124	3.48845	3.75972	3.8491	3.94297	3.21029	2.89549	3.85946	3.70197	3.56955	2.46598	2.07501	3.60961	3.76592	3.58196	3.13777	3.27104	3.21616	3.47099	3.37434	2.85937	2.79591	3.43144	3.26729	3.36452	2.63445	3.08653
ENSG00000143318	CASQ1	-1.07532	-1.40407	-2.39974	-1.80257	-3.10314	-2.13916	-0.351019	-1.32273	-0.648603	0.3196	-4.76595	-4.07271	-4.00639	-4.76595	-0.602343	-3.96741	-4.76595	-3.40503	-4.14121	-2.32127	-3.86093	-3.2185	-2.06866	-0.848728	-0.253511	-0.345704	-0.869946	-0.01497	0.165855	-3.1761
ENSG00000143319	ISG20L2	3.89328	4.33261	4.17143	4.53021	4.18475	4.10306	4.03981	4.42848	3.84945	4.04086	4.16461	4.29059	4.18859	4.33283	4.36651	4.16463	4.15767	3.9459	4.36137	4.78875	4.328	4.38472	4.2884	4.33738	4.21722	3.99891	4.27379	3.9815	4.06945	4.53007
ENSG00000143320	CRABP2	0.910276	-1.52081	0.624482	0.631381	0.494563	2.84354	1.67958	3.06823	2.04322	2.27772	2.08252	2.28966	2.96291	1.83675	2.24407	-0.950974	0.46944	0.789313	-0.598392	-1.48244	0.0837032	-0.814139	0.525349	-0.0406387	0.59194	4.0774	3.96373	3.04611	2.49156	1.24761
ENSG00000143321	HDGF	7.45707	6.96558	7.30436	7.81271	7.7869	7.57709	7.25234	7.59422	8.00044	7.69448	7.48861	7.67968	7.68044	7.61534	7.5456	7.17754	7.08678	7.43917	8.12107	8.01585	7.4776	7.5075	7.60236	7.82892	7.58987	7.71482	7.61183	7.7832	7.60227	7.9284
ENSG00000143322	ABL2	6.07438	5.98462	6.11287	7.27044	7.34001	5.53686	5.89727	5.43959	6.93311	7.34039	5.78529	6.14026	5.86455	7.58381	7.75868	6.49986	6.26458	6.27426	7.96148	7.65639	5.90688	6.03539	5.29021	8.31082	8.02702	5.46914	5.99362	5.5279	8.29439	7.58264
ENSG00000143324	XPR1	4.47938	4.30479	4.97269	3.99965	3.68471	4.95381	4.83259	4.89243	4.36164	3.99465	5.02653	4.79238	4.64426	3.86693	3.92369	4.43376	4.2685	4.49201	4.39751	3.94146	4.22216	4.54789	5.10452	3.91647	3.91025	4.65669	5.09151	4.65479	4.17984	3.78329
ENSG00000143333	RGS16	-0.623562	-1.42881	-1.05569	0.784324	0.229399	0.652084	-0.223928	-0.00127079	1.13869	2.30395	-0.8553	-1.11754	-0.104926	1.85014	2.02497	-1.87373	-0.148856	-0.80334	2.03038	2.02587	0.156175	-0.432802	1.31472	2.65582	2.35597	3.23999	3.57028	3.43733	2.24766	1.48568
ENSG00000143337	TOR1AIP1	6.46277	6.484	6.6113	6.45698	6.15007	6.2799	6.10889	6.25575	6.28227	5.78186	6.25834	5.9754	5.81233	5.69932	5.58844	6.7252	6.61196	6.60822	6.4897	6.34744	6.21082	6.51089	6.38509	6.26745	5.97558	5.69355	6.05727	6.12618	6.09931	6.20808
ENSG00000143340	FAM163A	-3.77767	-4.76595	-3.22951	-2.9968	-3.53648	-1.96134	-4.76595	-4.76595	-3.67336	-3.23984	-4.76595	-2.73847	-4.76595	-3.5905	-2.02761	-2.55151	-3.04236	-3.41024	-4.76595	-3.72638	-3.70487	-4.76595	-4.03492	-3.08805	-3.64088	-3.78869	-3.7012	-3.04633	-1.82361	-3.34031
ENSG00000143341	HMCN1	-4.03542	-3.0448	-3.30917	2.34357	-4.76595	-3.98979	0.200423	-3.41027	-4.76595	-4.76595	-4.76595	-4.76595	-4.10321	-4.76595	-2.93988	-4.08495	-0.972195	-3.2104	-4.76595	-4.76595	-4.76595	-2.99534	-4.76595	-4.76595	-3.39352	-3.34258	-3.4711	0.097878	-3.44363	-4.76595
ENSG00000143344	RGL1	8.44552	8.33491	8.37098	8.71343	8.45915	7.45491	7.14176	7.18094	7.00881	7.39196	7.50976	7.52987	7.5443	7.75589	7.72895	7.81412	7.83539	7.4716	8.56743	8.51348	7.76225	7.8603	6.91976	7.98199	7.77998	5.89515	5.93025	6.242	7.37691	8.04722
ENSG00000143353	LYPLAL1	3.49948	4.09516	3.91962	2.05639	1.94223	3.8221	4.10148	3.83545	2.99628	3.06855	3.50118	3.56357	3.82143	3.05461	2.85445	3.67466	3.57664	3.41975	2.58752	2.89716	4.15027	3.77214	3.57284	2.88901	2.9221	4.06718	3.63784	3.98354	2.71847	2.7163
ENSG00000143355	LHX9	-4.76595	-4.76595	-3.99379	-3.77893	-4.76595	-4.76595	-4.76595	-1.93179	-4.76595	-2.87664	-2.89649	-4.76595	-4.76595	-3.74378	-1.96233	-4.76595	-4.01478	-4.76595	-3.35341	-4.76595	-4.76595	-4.76595	-4.76595	-3.31727	-2.13012	-4.01536	-3.81884	-4.76595	-3.83	-3.74625
ENSG00000143363	PRUNE1	3.6164	3.43031	3.47746	3.5261	3.29369	3.40775	3.14394	3.55731	3.56818	3.16664	3.38965	3.24201	2.94144	3.37322	2.96606	3.49296	3.29121	3.35634	3.32091	3.36862	3.49481	3.39883	3.58659	3.54605	2.87025	3.30449	3.30195	3.25455	2.71261	3.25766
ENSG00000143365	RORC	-2.47107	-2.69738	-1.5632	-1.30033	-1.09766	-0.983988	-0.239873	-0.978402	-2.11205	-0.157201	-1.40115	-0.203071	-1.04342	-2.58095	-0.841404	-2.94217	-1.50724	-2.56054	-2.02253	-2.0251	-1.29132	-2.10185	-2.08805	-2.41518	-1.45257	-2.729	-2.75385	-1.69438	-0.876645	-1.53888
ENSG00000143367	TUFT1	1.73234	1.89689	1.54898	2.96878	2.82733	1.71932	1.32415	1.67276	2.30592	2.7956	0.781231	1.33477	1.38673	2.57917	2.80977	1.32281	1.10271	2.00591	3.36667	3.21578	2.16307	1.79107	2.08278	3.63385	4.07294	0.948986	0.960739	1.09953	3.00236	3.595
ENSG00000143368	SF3B4	5.39629	5.17696	5.27228	5.35685	5.04449	5.26078	5.15793	5.38134	5.33772	5.25601	5.48919	5.37563	5.37329	5.31233	5.30986	5.01106	4.77966	5.02806	5.09778	5.16213	5.46027	5.33582	5.57514	4.95251	5.13281	5.4734	5.44662	5.55869	5.13835	5.42222
ENSG00000143369	ECM1	6.06493	5.76539	5.94735	4.06802	3.34975	6.3544	6.07643	6.35267	5.56016	5.25294	6.11333	6.10731	6.09149	5.30019	5.4343	4.98894	4.84961	5.70702	3.1603	3.04009	6.94257	6.6471	6.70264	5.03268	4.49105	6.35103	6.37027	6.41716	5.71288	4.91754
ENSG00000143373	ZNF687	5.41246	5.42863	5.2901	5.63032	5.63779	5.31331	5.17966	5.28755	5.42009	5.34548	5.27827	5.11856	5.05662	5.2298	5.34228	5.37323	5.3947	5.3135	5.54339	5.30187	5.68205	5.57544	5.73301	5.88111	5.62421	5.43643	5.45303	5.24007	5.53262	5.34589
ENSG00000143374	TARS2	4.22909	4.32921	4.15523	4.50016	4.20798	4.35484	4.65625	3.96414	4.73964	4.42247	4.2811	4.29663	4.17304	4.37986	4.95373	3.839	3.92961	4.15585	4.26025	4.12692	4.40813	4.32047	4.1516	4.25907	4.75599	4.42522	4.29407	4.25511	4.31603	4.25487
ENSG00000143375	CGN	1.1155	1.35704	1.07983	2.94992	3.52692	1.54552	0.246715	-0.625953	2.07468	1.59918	0.715922	0.603528	-0.00524933	1.49495	3.57281	0.183608	-0.0114954	0.933128	2.62376	3.29153	1.1165	1.14371	-0.134673	3.3182	2.32835	1.80305	1.99149	0.518819	2.00143	2.79642
ENSG00000143376	SNX27	6.53482	6.4484	6.52518	6.97388	6.8068	6.49012	6.41219	6.52602	7.16466	6.94932	6.40476	6.5791	6.49019	7.16793	6.97094	6.7465	6.51888	6.33427	7.20518	7.23945	6.24746	6.49277	6.28923	6.84312	6.90552	6.22937	6.02682	6.04882	6.74612	6.96181
ENSG00000143379	SETDB1	5.55863	5.62812	5.63329	5.95343	5.91382	5.35894	5.61469	5.36306	5.71405	5.80413	5.62139	5.44009	5.48579	5.5688	5.48866	5.76147	5.70126	5.7113	5.93473	6.00692	5.50022	5.79993	5.41639	5.7193	6.05788	5.61527	5.76627	5.4325	5.74148	5.71692
ENSG00000143382	ADAMTSL4	8.21005	8.29597	8.1038	6.47927	6.66112	7.60384	7.86149	7.74981	6.49248	6.41633	7.60089	7.75548	7.62568	6.46273	6.59507	8.0243	8.12176	8.05194	6.25225	6.05352	8.6699	8.77773	8.29655	6.74984	6.47902	7.74756	7.94382	7.68194	6.76235	6.61552
ENSG00000143384	MCL1	8.7612	8.70262	8.7062	10.2134	10.0445	8.05872	8.09478	8.15874	9.84509	9.84918	8.16564	8.09706	8.15477	9.81715	9.76647	8.88672	8.88866	9.22552	10.428	10.2759	8.60794	8.73004	8.89572	10.3241	10.0464	9.36012	9.65153	9.26674	10.0287	10.0486
ENSG00000143387	CTSK	6.68246	6.90793	6.71045	5.4712	4.57594	6.54936	6.33659	6.50944	5.80447	5.31105	6.43306	6.37034	6.48758	6.08077	6.36966	6.57269	6.54719	6.31304	4.46426	4.08396	6.0189	5.90443	5.00404	4.47408	4.64723	5.49807	5.2336	4.81852	5.31461	4.87457
ENSG00000143390	RFX5	6.25966	6.37208	6.09559	7.43916	7.45378	6.21836	6.33533	6.38042	6.77135	6.91977	5.803	5.89719	6.05815	7.143	6.82329	6.30762	6.49979	5.98585	7.81294	7.61909	5.93615	5.89609	5.65499	7.49312	7.4588	5.26019	5.58344	5.15434	7.09345	7.26305
ENSG00000143393	PI4KB	6.47545	6.52554	6.21365	6.74286	6.79292	6.20734	6.2079	6.18274	6.52164	6.68009	6.04552	6.25566	5.9954	6.54809	6.59717	6.36637	6.43853	6.20696	7.06877	7.01584	6.23952	6.46146	6.09938	7.00226	6.86127	5.80065	5.83784	6.06224	6.75295	6.92443
ENSG00000143398	PIP5K1A	5.48415	5.37465	5.45583	5.80893	5.69195	4.85946	4.92891	4.99096	5.46505	5.39617	4.86802	5.04675	5.14224	5.00447	5.56012	5.51279	5.33877	5.44136	5.81327	5.71882	5.22329	5.55009	5.3584	5.78222	5.50761	5.38449	5.41307	5.59689	5.75467	5.52404
ENSG00000143401	ANP32E	5.62787	5.47069	5.67744	5.75414	5.02556	4.85201	4.93333	4.6595	5.3922	5.12757	5.14408	4.79848	4.88621	5.27007	5.03855	5.37439	5.01339	5.30957	5.62954	5.28221	5.57071	5.80858	5.49866	5.5957	5.8073	4.96364	4.94104	5.0141	5.07854	5.45254
ENSG00000143409	MINDY1	3.64317	3.77545	3.93215	2.92304	3.32402	4.23197	4.20918	4.26526	4.40023	3.49515	3.98074	3.9574	3.85351	3.67104	3.24828	3.98389	4.20046	4.0367	2.45353	2.74569	3.98305	3.94423	3.98966	3.19631	2.88875	4.27933	3.98497	4.14353	4.09062	3.33558
ENSG00000143412	ANXA9	1.50775	1.32368	1.39805	-0.4183	-0.451549	2.10555	1.95652	2.21415	1.57945	1.25915	1.97149	1.50136	1.77775	0.95067	0.58083	0.951555	1.75921	1.75575	-0.312176	-0.10804	1.95259	1.64012	1.4734	-0.113688	-0.451125	2.49656	2.19051	2.07371	1.24493	0.797596
ENSG00000143416	SELENBP1	-3.16447	-1.40878	-2.41321	-2.82347	-1.66354	-2.73732	-2.09565	-2.95341	-3.50133	-1.87972	-2.61162	-3.58663	-2.62277	-1.27185	-4.76595	-1.0139	-3.75247	-4.76595	-2.79213	-2.96275	-3.15004	-1.91371	-3.90365	-4.76595	-4.76595	-4.01142	-4.76595	-4.76595	-4.76595	-4.76595
ENSG00000143418	CERS2	6.97852	6.81073	7.03795	6.28331	6.09691	6.73225	6.59473	6.81061	6.47568	6.11921	6.5991	6.46685	6.58086	5.96351	6.13671	6.95381	6.8775	6.85284	6.21632	6.13055	7.38101	7.26897	7.32262	6.35513	6.37628	7.1486	7.0654	7.27298	6.2484	6.08296
ENSG00000143420	ENSA	6.14365	5.93215	6.08864	6.84854	6.68719	6.04236	5.70841	6.00699	6.54019	7.06761	5.92471	5.97416	5.95434	7.33922	7.12448	5.53027	5.69486	5.69383	6.9168	6.88266	6.23525	6.06619	6.07408	7.21567	7.08118	6.31975	6.19623	6.31032	6.63498	7.20574
ENSG00000143429	AC116050.1	1.78295	1.93902	-0.0288422	-1.32629	-0.276128	1.02695	1.19182	1.01956	0.565338	-0.267666	0.132221	1.16685	0.972423	0.339262	-3.00976	-0.0554407	0.358368	0.211029	-0.420335	-2.2297	-1.42335	-1.26044	0.615589	-2.51743	-2.4281	-0.542913	1.04642	0.340034	0.313308	-1.75173
ENSG00000143434	SEMA6C	0.535773	0.656194	1.32027	-1.58711	-0.784057	2.56149	1.82227	2.32394	-9.62e-05	-2.03187	2.05702	1.24184	0.818524	-1.61991	-0.394815	2.09676	1.12496	1.64462	-1.5553	-1.73713	1.11562	2.02662	1.60654	-0.370476	0.0723313	2.2913	1.14115	0.698869	-0.945394	-0.623213
ENSG00000143436	MRPL9	3.95477	4.29696	4.20365	4.52061	4.53917	3.97753	3.81131	3.97547	4.17915	4.47763	3.92974	3.8869	3.90854	4.2172	4.37185	3.66455	3.89853	3.66543	4.67659	4.6642	4.15181	4.11442	4.18435	4.42927	5.14918	3.85506	3.69705	4.16176	4.30162	4.66658
ENSG00000143437	ARNT	5.84065	5.91726	6.04688	5.23686	5.17136	5.58602	5.6218	5.56701	5.84485	5.27986	5.25819	5.44898	5.34838	5.23557	5.16419	6.34014	6.31981	6.25453	5.39957	4.99984	5.54497	5.82241	6.07244	5.44869	5.48833	5.52858	5.78175	5.77149	5.56413	5.15764
ENSG00000143442	POGZ	6.00471	6.19316	6.09123	5.98792	6.05137	5.51247	5.81646	5.81154	5.71602	6.24911	5.71492	5.80553	5.71922	5.74993	5.98433	6.29158	6.16662	6.05143	6.14326	5.9129	5.68457	5.69302	5.66905	6.35259	6.27964	5.24469	5.77107	5.7847	6.54564	6.34851
ENSG00000143443	C1orf56	1.1604	2.62082	1.09069	1.3257	1.82727	1.36077	1.07317	2.04392	1.70115	2.89761	0.561307	1.72522	1.23154	1.58238	1.77862	1.5155	0.987173	1.47059	2.21114	1.46013	0.93801	2.29414	0.945799	2.00471	1.75435	1.87406	1.63492	2.15973	2.52196	2.19959
ENSG00000143450	OAZ3	1.9477	2.56831	1.82411	1.39893	0.18943	1.92014	1.15994	1.62343	0.348261	1.26514	0.669399	1.18288	0.72264	0.52074	1.30801	1.14193	1.7195	1.29388	1.34111	1.81269	1.88055	2.28066	0.974324	0.259092	1.71829	-0.3279	0.152289	-0.801542	0.286879	1.15437
ENSG00000143452	HORMAD1	0.980901	0.979067	0.886387	2.78045	2.99343	1.55301	1.88516	1.25042	2.61915	2.46915	1.28911	1.66958	1.86072	3.13946	2.43844	1.41102	1.5881	1.81096	2.78368	2.65119	-0.0542166	-0.0943508	0.0931713	2.6888	2.6434	1.11561	0.792009	1.1197	1.99554	2.33939
ENSG00000143457	GOLPH3L	3.26988	3.35516	3.27374	3.93701	4.2887	3.2491	3.54232	3.06184	4.62797	4.29756	3.48295	3.51998	3.49804	4.75564	4.78646	3.64314	2.67568	3.13857	3.74573	3.89493	3.19373	2.87369	3.33825	4.32669	4.25963	3.57028	3.38635	3.27774	3.90386	4.21825
ENSG00000143458	GABPB2	3.55744	4.22701	3.8075	3.88926	3.89179	4.13474	4.01224	4.12375	4.02205	3.13637	3.9685	3.41388	3.93456	3.84032	2.94421	3.68291	3.77951	3.90643	4.24129	3.83293	3.27283	3.977	3.57067	4.20251	3.74975	3.71223	4.15467	3.63896	3.59265	3.68472
ENSG00000143469	SYT14	-1.07672	-0.740667	-1.21935	-1.14328	-0.348737	-1.48752	-0.853872	-1.50106	-0.629686	-2.36414	-2.05398	-2.04881	-0.978201	-0.913399	-0.175553	-0.985061	-0.958141	-0.876505	-0.696094	-1.77652	-2.63068	-1.19285	-1.16169	-0.957995	-1.21367	-2.36878	0.0394766	-1.5258	-1.03568	-0.935155
ENSG00000143473	KCNH1	-4.76595	-1.71189	-3.92386	-3.29973	-4.76595	-2.79531	-2.0436	-4.76595	-4.76595	-4.76595	-1.67966	-2.03204	-3.21151	-1.87232	-2.13257	-4.76595	-3.13144	-4.76595	-2.72943	-3.2107	-4.76595	-4.76595	-4.08314	-4.76595	-2.67876	-4.76595	-3.77264	-3.69384	-4.76595	-2.61125
ENSG00000143476	DTL	-1.20021	-1.0612	1.53872	-4.76595	-3.76024	-2.71667	-3.73309	-0.802438	1.4116	-1.61986	-1.36517	-1.84265	-0.137914	-1.38044	-1.53764	-1.66182	-2.97229	-1.84575	-4.76595	-4.76595	-0.899314	1.33873	0.178036	-1.91938	-3.2882	0.437913	-0.244753	-0.621742	-4.76595	-3.0211
ENSG00000143479	DYRK3	1.44193	1.18838	0.926215	2.39208	2.24829	1.8208	1.98376	1.7297	2.02643	2.856	2.02633	1.54329	1.46052	3.05865	3.2294	1.35378	1.55343	1.31971	2.60884	2.55832	1.50612	1.48706	2.24296	2.63561	2.96106	1.66918	1.2632	1.00003	3.16337	2.78958
ENSG00000143486	EIF2D	3.90409	3.71873	4.05873	3.99545	3.57787	4.234	4.51871	4.58225	3.62213	3.44609	4.3294	4.41841	4.4398	4.09113	3.85808	3.73173	3.88394	3.53716	3.6922	3.57634	3.80072	3.52636	3.78687	4.07923	3.76099	4.2867	3.78145	4.16765	3.82948	3.39077
ENSG00000143493	INTS7	2.84471	2.60438	2.83283	3.482	3.53157	3.19198	2.88422	3.46247	2.97828	3.03183	3.02169	3.45822	3.19589	3.2955	2.49456	1.77367	1.97832	2.14036	3.49323	3.27441	2.32563	2.79755	2.68417	3.03628	3.08506	2.42131	2.57697	2.83093	2.64406	3.35757
ENSG00000143494	VASH2	-1.00395	-0.346071	-0.390446	0.504781	0.700701	-2.12584	-0.469768	0.111669	-0.549011	-0.267267	0.0386781	0.0478229	-0.074621	0.559233	0.183156	-0.640545	-0.105809	-2.0825	-1.41177	0.282228	-0.0901395	-0.281969	-0.978179	0.239125	0.125689	0.183835	-0.063288	-0.368089	0.16302	-0.591989
ENSG00000143498	TAF1A	1.53503	1.50008	0.546125	2.78431	2.88	1.85449	1.87705	1.58367	2.32415	2.39046	1.98325	1.87364	2.0545	3.06258	2.93568	0.986409	1.70163	1.40966	3.10288	3.51889	1.07539	1.16641	1.11582	2.81424	2.84546	1.37591	1.4639	1.76843	3.01547	3.27117
ENSG00000143499	SMYD2	3.81657	3.23621	3.33747	3.99442	3.13627	4.12147	3.88053	4.10631	4.63111	4.7435	3.7348	3.40159	3.60584	3.70157	3.91305	3.53381	3.1782	3.7143	3.54527	2.76645	3.78446	3.55123	3.91581	4.20667	4.30733	3.57622	3.64316	4.09634	3.65006	3.17731
ENSG00000143502	SUSD4	-4.76595	-3.59298	-4.76595	-4.76595	-4.76595	-3.39047	-3.61041	-3.61033	-4.76595	-2.7156	-4.76595	-4.11208	-4.0485	-4.76595	-4.76595	-4.76595	-3.54306	-4.76595	-4.76595	-3.9285	-4.76595	-3.84595	-3.45571	-4.76595	-1.60244	-4.76595	-4.76595	-4.76595	-4.76595	-3.24582
ENSG00000143507	DUSP10	4.46053	4.56006	4.73176	6.88044	6.79043	5.00707	4.39869	4.69699	6.21746	6.54077	4.64394	4.64408	4.60986	6.62535	6.67057	4.67232	4.37653	4.16145	7.15785	6.83736	4.41809	4.44817	4.03068	7.03778	6.79445	4.14678	3.69145	4.09717	6.58806	6.91695
ENSG00000143512	HHIPL2	-4.21041	0.00237697	-4.76595	-2.3308	-0.693192	-0.641411	-0.523083	-0.546517	-2.08111	-0.563088	-3.74072	-0.810984	-2.18065	0.0441013	1.09841	-3.8588	-0.715493	0.194387	0.681255	-0.110959	-2.55112	-3.15007	-2.78025	-0.301913	1.37489	-3.73962	-4.16361	-2.36147	-0.614839	-2.58393
ENSG00000143514	TP53BP2	5.13599	5.12266	5.4907	6.41825	6.51127	4.97157	4.8615	4.99016	5.43676	5.93702	5.3714	5.45123	5.23858	5.96629	6.24901	5.79331	5.50667	5.83126	6.86907	6.92172	5.21269	5.20578	5.48369	6.53776	6.644	5.54497	5.52326	5.52835	6.67507	6.59491
ENSG00000143515	ATP8B2	2.41123	1.17002	1.55875	3.19005	3.08655	2.82832	2.86667	3.51621	3.9302	4.13867	2.49231	1.87119	3.34948	4.47979	4.33872	2.956	3.02916	3.4146	3.34832	4.65548	2.65952	2.52559	4.41993	3.47272	3.36354	3.8174	4.13201	3.44743	4.08014	3.3441
ENSG00000143520	FLG2	-2.45824	-3.66838	-3.30946	-2.17888	-2.10252	-2.36827	-4.76595	-2.07904	-1.55783	-3.90397	-3.7042	-3.02001	-2.91641	-2.48702	-3.21314	-3.26587	-2.59499	-3.78695	-1.89514	-3.11127	-3.70523	-2.99058	-3.54382	-2.60775	-2.56945	-4.76595	-1.41294	-1.96438	-2.62847	-3.58365
ENSG00000143537	ADAM15	5.60992	5.36264	5.63602	3.09847	4.15208	5.43521	5.58821	5.67011	4.49813	4.38599	5.80242	5.84646	6.01834	4.25516	4.32074	4.7681	4.7092	5.06873	3.30022	3.72374	5.86121	5.67347	6.07564	3.53374	4.0482	5.79976	5.59715	5.60368	3.95885	3.11888
ENSG00000143543	JTB	6.28201	6.3704	6.33415	6.23383	6.07334	6.71984	6.51522	6.80835	6.68697	6.72268	6.66335	6.66373	6.53456	6.31493	6.33828	6.296	6.26079	6.44484	6.54464	6.42523	6.5129	6.43415	6.53445	6.2147	6.13358	6.55252	6.51656	6.53946	5.93174	6.39317
ENSG00000143545	RAB13	6.96663	6.53609	6.89937	7.00953	6.81164	7.38119	7.08248	7.51909	7.67257	7.42656	7.16179	7.1345	7.40678	7.29802	7.22057	7.16084	7.07242	7.35743	7.26889	7.15334	7.32763	7.29834	7.45787	7.14063	7.07139	7.64714	7.48969	7.68088	6.97649	7.27992
ENSG00000143546	S100A8	8.85884	8.35271	8.83996	4.85623	5.58305	9.13372	8.47152	8.90724	8.42808	6.59733	9.57652	9.46992	9.69683	6.06602	6.6898	8.95608	8.8601	9.48111	5.7232	5.96909	9.39494	9.38628	10.2219	5.65902	5.34584	9.87283	9.64336	10.2209	6.61685	6.33949
ENSG00000143549	TPM3	8.84689	8.5401	8.8915	8.78283	8.4109	8.41656	8.31792	8.51293	8.38998	8.32601	8.58369	8.47576	8.63084	8.54335	8.38372	8.29858	8.34509	8.63151	8.77524	8.68455	9.08399	8.94656	9.12545	8.89029	8.6133	8.5074	8.70916	8.66878	8.42852	8.71349
ENSG00000143552	NUP210L	-2.86046	-2.33844	-3.35408	-2.7361	-1.51	-2.40798	-0.959902	-1.66759	-3.09745	-2.23207	-0.305235	-2.77729	-2.27084	-2.23633	-2.45083	-3.29884	-2.18982	-0.955675	-2.5554	-1.425	-2.39454	-2.09336	-2.27428	-3.12678	-2.00187	-0.0739494	-0.258427	-0.344811	-1.86949	-2.03441
ENSG00000143553	SNAPIN	4.35538	4.34116	4.35299	4.3555	4.412	4.2062	4.31657	4.47622	4.2946	4.15585	4.26091	4.23595	4.32304	4.24375	4.27646	4.16453	4.22967	4.14741	4.4514	4.46764	4.55106	4.52394	4.59909	4.58981	4.22371	4.05738	3.96391	4.27973	3.70066	4.43984
ENSG00000143554	SLC27A3	5.51326	5.0623	5.3284	4.81114	4.71535	6.07145	5.78728	6.06212	5.80549	6.17362	5.46409	5.47363	5.7722	5.14542	5.88863	4.9349	5.05566	5.24349	4.47428	4.36646	5.90243	5.9798	6.21701	5.62345	5.4352	6.74078	6.72922	6.58114	7.32963	6.49768
ENSG00000143556	S100A7	-4.76595	-4.76595	-4.76595	-4.76595	-4.76595	-4.76595	-3.72371	-3.85018	-4.76595	-3.23717	-4.76595	-3.46277	-4.76595	-4.76595	-4.76595	-4.76595	-4.76595	-4.76595	-4.76595	-4.76595	-4.76595	-4.76595	-4.76595	-4.76595	-4.76595	-3.91186	-3.15535	-4.76595	-3.14945	-4.76595
ENSG00000143569	UBAP2L	6.86966	6.7598	6.84373	7.09294	7.07568	6.87544	6.99851	6.96661	6.65254	6.65342	7.00101	6.95116	6.93596	6.87919	6.74252	6.87255	6.83208	6.56946	7.02557	7.13989	6.78058	7.02905	6.62651	6.77364	6.87579	6.82854	6.6142	6.63872	6.74206	6.72543
ENSG00000143570	SLC39A1	7.54791	7.30798	7.52478	7.91281	7.70117	8.00486	7.77612	7.96727	8.13576	7.83193	7.65363	7.69086	7.63584	7.73173	7.62488	7.36713	7.28958	7.52422	8.04342	8.0455	7.66623	7.56897	7.72784	7.70898	7.60214	7.43685	7.26875	7.44365	7.26575	7.90153
ENSG00000143575	HAX1	5.09857	4.82999	4.94847	5.65968	5.70614	5.28053	4.9257	5.04181	5.65487	5.60735	5.23117	5.19204	5.2248	5.62757	5.52444	4.86985	4.66404	4.72909	5.73933	5.65026	5.04971	4.85409	5.03932	5.64591	5.54844	5.14035	4.90769	5.27841	5.35217	5.76337
ENSG00000143578	CREB3L4	1.80303	2.19977	1.10986	0.964089	0.325401	2.45359	2.58641	2.81607	2.72561	1.74538	2.22309	1.76501	1.38754	1.61334	1.32492	1.73378	1.99923	1.65687	1.47647	1.43446	2.33959	1.43656	1.3697	0.721204	1.17796	1.88641	2.11289	2.04794	1.01834	0.752883
ENSG00000143590	EFNA3	-0.200226	-0.71201	-0.61336	-2.16167	-1.22146	-1.93154	0.253684	-0.687237	0.010078	-1.10863	-1.18359	-0.995909	-0.76295	-0.815078	-3.22115	-0.861537	-1.10591	-1.40316	-1.91204	-4.76595	-0.186825	-0.299435	0.649623	-0.571575	-1.77633	-0.503273	0.12705	0.0621135	-2.04129	-2.12178
ENSG00000143603	KCNN3	1.14837	1.39886	0.86694	-2.42715	-3.05321	0.240539	-2.39503	0.142869	-1.21358	-3.05758	0.849553	0.991947	1.21073	-2.60139	-1.46777	2.00985	1.87392	2.50999	-2.63673	-2.97985	1.40803	3.37927	3.06473	-3.56844	-3.20967	-0.0972425	0.762001	1.39361	-2.37993	-2.63878
ENSG00000143612	C1orf43	6.48842	6.57366	6.66772	7.00561	6.99127	6.65014	6.57265	6.76711	6.69554	6.84475	6.85851	6.93716	6.73982	6.90287	6.88146	6.39116	6.40449	6.27442	7.09925	7.07504	6.66696	6.55846	6.46317	7.05366	6.93149	6.5491	6.55352	6.68267	6.69725	7.16033
ENSG00000143614	GATAD2B	5.44157	5.17362	4.98367	4.93502	5.19867	4.76458	4.60499	4.84084	5.30279	5.17818	4.93053	5.12363	4.89414	4.59646	5.05089	5.04233	5.19648	5.75608	5.20558	4.98843	4.74723	5.07003	5.17314	4.95117	5.18222	4.91649	4.96924	4.70247	5.66298	4.61125
ENSG00000143621	ILF2	5.56629	5.22009	5.47257	5.72399	5.68743	5.47792	5.15079	5.57078	5.50289	5.45184	5.58225	5.69328	5.67813	5.71396	5.75596	5.11945	5.10854	5.23563	5.76711	5.8247	5.51027	5.56267	5.45974	5.7141	5.58256	5.72829	5.6527	5.80818	5.52728	6.01577
ENSG00000143622	RIT1	6.04542	5.91012	6.19209	6.86929	6.77275	6.27111	6.08824	6.14794	6.33163	6.00265	6.30168	6.37494	6.38694	6.45329	6.15261	5.969	6.00131	5.76854	6.47114	6.54413	5.96966	5.98433	5.65285	6.50115	6.33081	5.73497	5.53303	5.71232	6.37852	6.69688
ENSG00000143624	INTS3	6.38393	6.52912	6.32684	6.07936	6.08646	6.23677	6.31349	6.36327	6.00223	6.4252	5.91045	6.10726	5.99312	6.22446	6.17026	6.33676	6.25518	6.19573	5.95871	5.98024	6.3115	6.18619	6.26834	6.04848	6.18363	6.24364	6.33258	6.25499	6.21013	6.04453
ENSG00000143627	PKLR	-4.76595	-4.76595	-2.51949	-4.76595	-4.76595	-2.26617	-4.76595	-3.15717	-4.76595	-3.85402	-1.98869	-4.76595	-4.76595	-4.76595	-4.76595	-4.76595	-3.26642	-2.9227	-4.08827	-4.76595	-4.76595	-4.76595	-4.76595	-4.76595	-4.76595	-3.45563	-4.76595	-4.76595	-3.62247	-4.76595
ENSG00000143630	HCN3	1.32632	1.77609	1.47214	0.300057	0.789083	1.35885	1.66836	1.59041	1.48224	1.74333	1.1614	0.896483	1.55914	1.10795	1.26382	1.18199	1.55656	1.92785	1.23107	0.623023	2.11661	2.03487	1.82443	1.15047	1.03868	1.7946	2.11102	2.48065	1.13407	1.10181
ENSG00000143631	FLG	-4.76595	-2.62219	-4.76595	-2.23012	-2.44719	-3.12307	-4.76595	-3.93931	-3.67116	-4.76595	-4.76595	-3.94066	-4.76595	-4.76595	-4.76595	-3.28145	-1.67659	-1.1147	-2.21663	-1.34012	-3.70661	-4.76595	-3.55062	-4.76595	-4.76595	-4.76595	-1.86082	-3.76976	-3.07284	-4.76595
ENSG00000143632	ACTA1	-3.89686	-2.8097	-4.76595	-2.15126	-4.76595	-2.86466	-4.76595	-4.76595	-2.81626	-2.08855	-3.55226	-2.08497	-2.38491	-2.70021	-4.76595	-3.40407	-3.98768	-2.51013	-2.56088	-2.9275	-4.76595	-2.33053	-3.68596	-1.82173	-2.47485	-2.58979	-2.45122	-1.80045	-1.7994	-3.42774
ENSG00000143633	C1orf131	2.96515	2.7255	3.0409	3.34481	3.19252	3.2305	3.17695	3.43031	3.23616	3.28032	3.22446	3.3261	3.37698	3.41745	3.15324	2.60039	3.0381	3.03936	3.32401	3.34692	2.74204	2.75854	2.78868	3.29801	3.58889	3.22958	2.99255	3.17256	3.42927	3.5314
ENSG00000143641	GALNT2	6.78557	6.53958	6.97946	6.76685	6.75609	7.09845	7.00389	7.24653	7.43434	7.07691	6.8255	6.72164	6.80185	7.16201	7.20346	6.89335	6.81144	6.86944	7.28719	7.16653	7.04801	7.29361	7.04799	7.26184	6.86239	6.5242	6.56188	6.7421	6.66716	7.39001
ENSG00000143643	TTC13	4.42565	4.69743	4.6407	4.00618	3.70554	4.24026	4.51056	4.49988	3.87096	3.8656	4.33616	4.58225	4.54805	4.13231	3.83648	4.40539	4.70036	4.59925	3.98782	3.846	4.40485	4.45606	4.45221	3.9978	4.27935	4.39067	4.3017	4.30015	3.87927	3.88161
ENSG00000143653	SCCPDH	5.01559	4.93248	5.25388	4.00411	3.79753	5.60226	5.39656	5.74569	5.21647	4.88163	5.18108	5.14625	5.25066	4.76348	4.57409	5.44732	5.42442	5.60827	4.17954	4.09374	5.72015	5.71155	5.75116	4.65207	4.32654	4.81658	4.8424	5.0982	3.88252	4.11376
ENSG00000143669	LYST	5.83796	5.4025	5.5963	6.02855	6.11793	5.08473	4.94414	4.89845	6.15635	5.49605	5.43792	6.01283	5.89223	6.43257	6.00463	5.33802	5.44231	5.36759	6.09223	6.03809	5.10844	4.77127	5.2095	5.94629	5.97	5.8268	5.71028	6.05763	6.37298	5.75029
ENSG00000143674	MAP3K21	1.58794	1.59465	1.44901	0.283307	0.613655	1.18408	0.918111	0.929091	-0.658935	-0.0617263	0.610779	0.663102	0.67371	-0.512967	-0.133628	1.23614	1.10896	1.34908	-1.05322	-1.05963	1.56013	1.18767	1.56489	0.290452	0.305124	1.36068	1.09393	1.27486	0.57522	-1.72912
ENSG00000143702	CEP170	6.98848	6.7356	7.21995	6.93973	6.67089	6.62321	6.41125	6.58404	6.56443	6.50646	6.61958	6.68984	6.57783	6.5215	6.69288	7.15333	7.18731	7.33361	7.14329	7.11388	7.08203	7.0867	7.28717	7.2484	7.0328	7.48809	7.57251	7.51065	6.94845	6.91329
ENSG00000143727	ACP1	4.6638	4.90666	4.76296	4.94093	4.89391	5.02245	5.19038	5.25143	4.70564	4.6236	5.02099	4.95525	5.31066	5.07301	4.83809	4.44751	4.52114	4.66593	5.0943	5.03104	4.84615	4.8852	4.79473	4.9611	4.78074	4.84686	4.80104	4.85344	4.42792	4.97235
ENSG00000143740	SNAP47	3.86358	3.82606	3.66567	3.58461	3.56857	4.04064	3.67204	4.00736	3.76525	3.62867	3.74015	3.46391	3.42522	3.73216	3.25631	3.64018	3.76068	3.92658	3.39436	3.36836	3.8979	4.06885	4.02248	3.50148	3.16436	3.76482	3.83852	3.74833	3.1702	3.58389
ENSG00000143742	SRP9	6.42337	6.31172	6.48731	6.16608	5.85024	6.51217	6.30979	6.58188	5.928	5.86039	6.20858	6.15265	6.35384	5.98647	5.80724	6.3061	6.23938	6.32856	6.04711	6.07415	6.43181	6.43426	6.31494	6.05926	6.00127	6.17926	6.1846	6.28588	5.57301	6.0892
ENSG00000143748	NVL	3.48789	3.59154	3.09064	3.10218	3.2485	3.21375	3.38501	3.7055	2.88846	3.69682	3.67481	3.56108	3.37514	3.66215	2.95399	3.2147	3.01459	3.41277	2.72129	2.52121	3.25921	3.41941	3.50663	2.98492	3.26052	3.81518	3.64403	3.97939	3.26926	3.15683
ENSG00000143751	SDE2	4.26378	4.0391	4.16192	5.06914	4.83828	3.97754	3.83841	4.1278	4.64502	4.94122	4.2404	4.14188	4.24383	5.10796	5.22583	4.00756	3.96276	4.14759	5.19269	5.0899	3.99501	4.17282	4.06918	5.25057	5.05425	4.17232	4.16627	4.12041	5.11361	5.1241
ENSG00000143753	DEGS1	7.23254	7.21768	7.32793	6.54293	6.42673	7.64425	7.28414	7.63577	6.81025	6.3568	7.36499	7.30373	7.14378	6.55458	6.20157	7.31815	7.27548	7.08727	6.48942	6.57952	7.50232	7.50227	7.1348	6.3858	6.30682	6.5689	6.46082	6.4784	5.9323	6.34057
ENSG00000143756	FBXO28	5.13964	4.55269	5.0045	4.91389	4.92563	4.69959	4.61339	4.71495	4.74117	4.5848	4.807	4.60488	4.64513	4.52292	4.78363	5.18236	4.89759	5.18048	5.06848	4.82839	4.92258	5.16675	5.39305	5.14317	4.36867	4.81787	4.96611	4.95283	4.55998	4.6906
ENSG00000143761	ARF1	8.23009	8.07862	8.26389	8.58835	8.52854	8.32228	8.10926	8.36585	8.63014	8.73974	8.31731	8.24238	8.2312	8.78373	8.70104	8.15473	8.142	8.1351	8.72902	8.77488	8.49145	8.41521	8.51135	8.66675	8.60156	8.24163	8.26715	8.22419	8.43395	8.69026
ENSG00000143768	LEFTY2	-4.76595	-2.66212	-4.76595	-4.76595	-4.76595	-4.76595	-4.76595	-4.76595	-4.24403	-4.76595	-4.76595	-4.76595	-4.76595	-4.0834	-4.76595	-4.76595	-2.90142	-4.76595	-4.76595	-4.76595	-4.76595	-4.76595	-4.76595	-4.76595	-4.76595	-4.76595	-4.76595	-4.76595	-4.76595	-4.76595
ENSG00000143771	CNIH4	4.84824	4.36507	4.96805	5.11916	4.94783	4.883	4.48612	4.78103	5.97916	5.79916	4.78639	4.77735	4.95537	5.5069	5.69426	4.45216	4.34117	4.61564	5.21726	5.18382	5.40539	5.02699	5.80787	5.38479	5.46426	5.57118	5.47121	5.46278	5.37624	5.22062
ENSG00000143772	ITPKB	4.54191	4.74914	4.88737	3.61657	3.46987	4.73194	4.78515	4.89034	4.74159	4.10647	5.14286	5.01336	5.16795	4.37913	4.04349	4.71742	4.7302	4.68971	3.33196	2.99549	4.62486	4.74411	4.70709	3.58962	3.33531	4.43579	4.52442	4.26746	3.99472	3.15685
ENSG00000143774	GUK1	6.40653	6.50339	6.43374	6.92357	7.00031	6.3756	6.46222	6.60454	7.20292	7.41823	6.56724	6.42025	6.37738	7.21005	7.10307	6.13573	6.48623	6.22831	6.94102	6.93987	6.77559	6.56953	6.67949	7.07114	6.93108	6.46293	6.33476	6.41464	6.69126	7.09276
ENSG00000143776	CDC42BPA	3.70774	3.71496	3.79603	2.93629	2.56391	3.5363	3.94524	3.65085	3.42197	3.11852	3.00214	3.02263	2.9829	2.61979	2.82091	3.92564	3.87272	4.10486	3.20364	2.83678	3.91224	4.22585	4.28592	3.66641	3.45712	4.22604	4.35109	4.46348	3.70079	2.94347
ENSG00000143786	CNIH3	3.27655	3.43156	3.29747	2.86917	2.53765	4.36295	4.28327	4.73238	4.00115	3.789	4.20025	3.60602	4.19106	3.42594	4.07881	3.44207	3.22222	3.92786	3.28458	2.5049	4.08648	4.10661	4.50362	3.37742	4.05966	4.921	4.83658	4.85887	4.03117	3.40131
ENSG00000143793	C1orf35	3.58317	3.18921	3.18872	3.40811	3.35921	3.79424	3.76705	4.1448	3.95729	4.08157	3.95797	3.73845	4.10786	3.62913	3.90786	3.32897	3.16207	3.39088	3.24072	3.04272	3.49823	3.39815	3.69007	3.21509	3.47675	3.99671	4.02786	3.82352	3.55675	3.37252
ENSG00000143797	MBOAT2	4.47999	3.81822	4.13031	2.64247	1.71176	4.19215	4.22287	4.34073	3.73014	2.46385	3.34494	3.32577	3.01688	0.914041	1.30022	4.84191	5.01698	5.56019	1.38481	1.72291	4.68721	5.18032	4.6467	2.50023	0.9014	4.84481	4.86644	4.49339	3.42258	0.466469
ENSG00000143799	PARP1	6.11079	5.95486	5.98325	5.70025	5.17572	5.85665	5.61525	6.32222	5.67387	5.58418	5.91952	5.507	5.54437	5.21051	5.5478	5.65982	5.75075	5.4567	5.52293	5.67009	6.2538	6.08403	5.88485	5.2601	5.1479	5.35158	5.60163	5.18727	4.81913	5.50251
ENSG00000143801	PSEN2	4.63174	4.58661	4.88639	6.04373	5.83411	5.68633	5.34266	5.5799	6.14618	6.39434	5.42071	5.33048	5.3173	6.50144	6.32465	4.52692	4.43249	4.28781	6.35629	6.19456	4.89953	5.02897	4.77668	6.49746	6.49509	4.76916	4.74293	4.72933	6.31088	6.27912
ENSG00000143811	PYCR2	5.62781	5.61247	5.44149	5.78815	5.57518	6.14051	5.80713	6.10097	5.99651	5.92966	5.81902	5.76298	5.94553	6.07335	5.92018	5.25511	5.34706	5.4871	5.79489	5.62628	5.80209	5.62792	5.81206	5.86983	5.72979	5.82763	5.76729	5.81066	5.68397	5.96973
ENSG00000143815	LBR	5.77998	5.81268	6.02415	3.93771	4.08213	5.82187	5.85101	5.95118	5.39225	4.67249	6.02881	6.01848	5.84903	4.36309	4.56199	6.08902	6.05475	5.99272	4.45738	4.387	5.65324	5.878	5.83053	4.26021	3.71654	5.25884	5.5843	5.23386	4.68802	4.51761
ENSG00000143816	WNT9A	-4.76595	-4.76595	-3.86678	-3.62159	-1.80371	-2.10391	-4.76595	-3.41885	-1.79666	-3.37051	-2.67893	-4.76595	-3.86566	-3.5745	-4.76595	-3.27378	-4.76595	-3.78759	-2.87064	-4.76595	-4.76595	-4.76595	-2.8995	-3.68967	-2.22755	-3.34848	-3.70729	-4.76595	-2.03046	-2.46524
ENSG00000143819	EPHX1	6.26653	6.43271	6.37916	5.0727	5.00713	6.87014	6.69731	7.10066	5.86223	5.49923	6.37028	6.24521	6.44253	5.22793	5.40902	6.11737	6.004	5.92172	5.05476	4.93408	6.15528	5.9644	5.86786	5.00234	5.17269	6.16334	5.62392	5.85163	5.25522	5.06585
ENSG00000143839	REN	-4.76595	-4.76595	-4.76595	-3.62915	-4.76595	-4.76595	-4.76595	-4.76595	-4.76595	-4.76595	-4.76595	-4.76595	-4.76595	-4.76595	-4.76595	-4.76595	-4.76595	-4.76595	-4.76595	-4.76595	-4.76595	-4.76595	-4.76595	-4.76595	-4.76595	-4.76595	-4.76595	-4.76595	-4.76595	-4.76595
ENSG00000143842	SOX13	3.07617	2.58028	2.3694	1.39597	1.9747	3.85584	3.92265	4.03005	3.15207	2.7719	3.44957	4.14387	3.87766	2.49622	2.53961	2.27676	2.39727	2.45043	1.88298	1.63685	2.31462	2.64736	2.40204	0.975641	2.21429	2.3177	2.72998	3.04333	3.20526	1.88586
ENSG00000143845	ETNK2	-1.51554	-0.279991	-0.369399	-2.04614	-0.666375	-0.324311	0.229874	0.383627	0.250781	-0.832102	-1.00077	-0.789823	-0.523861	-0.451051	-0.745596	-1.11208	-0.964821	-1.26424	-1.80577	-0.387948	-1.02663	-0.653205	0.103646	-0.779955	-0.992022	0.250465	-0.970329	-0.301019	-0.110133	-1.15336
ENSG00000143847	PPFIA4	3.35696	3.2681	3.54747	-2.90515	-4.76595	3.37491	4.43992	3.83649	1.587	-1.21368	3.93003	3.90101	3.56162	-0.782795	0.372541	4.13809	4.18779	4.62069	-2.72247	-2.80487	3.00383	3.43079	4.67692	-1.74784	-0.93411	3.6233	4.61051	4.56547	-1.84904	-1.60335
ENSG00000143850	PLEKHA6	-0.913988	3.92186	-1.66207	0.426021	0.71412	-0.822324	-0.528069	-1.22196	3.50804	0.230939	-1.57349	2.39295	-0.740637	0.880331	4.22706	1.52282	-2.51004	-1.18398	0.622363	3.03681	-1.94814	-0.917587	-1.7516	0.327013	3.57613	-0.376768	-1.55285	-1.26147	0.0236917	0.445979
ENSG00000143851	PTPN7	5.39707	4.66573	5.39745	5.03873	4.98089	6.07416	6.00402	5.94465	5.45538	5.37326	5.97008	6.07036	6.15166	5.16805	5.31405	5.18177	5.60178	5.66145	5.22236	5.26732	5.93684	5.83241	6.40337	5.78154	5.70723	6.23522	6.30123	6.18125	6.17738	5.78714
ENSG00000143858	SYT2	-1.05482	-0.348447	-1.74525	-2.95935	-2.41344	-1.30323	-2.49089	-2.26792	-1.65124	-1.74862	-2.05181	-1.26782	-0.924471	-0.673492	-4.76595	-1.20739	-0.482866	-0.933333	-2.05408	-2.31202	-3.69495	-2.19567	-2.17074	-1.52639	-2.51184	-1.5934	-1.80266	-1.70091	-1.07126	-3.54506
ENSG00000143862	ARL8A	6.11505	5.87145	5.97708	6.80076	6.54166	5.90279	5.69849	5.85197	6.58943	6.8049	5.78631	5.86606	5.8563	6.81983	6.60417	5.82892	6.01602	5.80452	7.06155	6.88471	6.51438	6.16956	6.25732	6.95725	6.95487	6.33677	5.83585	6.07502	6.52929	6.77674
ENSG00000143867	OSR1	-4.76595	-3.75273	-3.93965	-4.76595	-4.76595	-4.76595	-4.76595	-4.76595	-4.76595	-4.76595	-3.79017	-4.76595	-3.93849	-4.76595	-4.76595	-4.76595	-4.76595	-4.76595	-4.06914	-3.73195	-4.76595	-4.76595	-4.76595	-4.76595	-4.76595	-4.76595	-4.76595	-4.76595	-4.76595	-2.89619
ENSG00000143869	GDF7	-1.98141	-1.94662	-3.35862	-1.133	-1.8295	-2.69998	-1.45116	-1.77286	-2.52908	-1.13087	-2.00798	-0.775117	-2.09247	-2.88037	-1.13703	-2.08726	-3.21345	-3.17513	-2.18687	-2.52362	-1.60964	-1.90309	-3.15924	-3.66767	-1.70675	-1.75453	-1.9995	-1.60204	-2.04665	-1.90062
ENSG00000143870	PDIA6	7.39049	7.03636	7.45431	5.38496	5.24252	7.16031	6.82838	7.21654	6.24099	6.05363	7.18778	7.17845	7.3237	6.41319	6.21086	6.13659	6.09824	6.32864	5.96217	6.09565	7.84498	7.55504	7.39431	5.94689	5.56645	6.56812	6.67014	6.72634	5.98347	6.30199
ENSG00000143878	RHOB	5.42882	5.10708	5.24876	3.50456	3.42683	3.52242	3.74777	3.65884	3.7079	3.24937	2.95165	2.77018	2.90719	2.95713	3.46241	5.01283	4.95878	4.68849	3.55256	3.39407	5.70382	5.75333	5.58736	4.14554	3.92161	5.02233	4.79765	4.90031	4.45398	2.92412
ENSG00000143882	ATP6V1C2	2.10378	2.15423	2.59788	0.277233	0.931077	1.92806	1.92744	1.9539	1.22942	1.21894	2.32582	3.19983	2.03147	1.08047	0.375895	1.43522	1.8254	2.22154	0.908765	1.20712	3.05927	2.84688	2.65308	0.897339	1.28242	1.78051	2.47994	1.80405	1.87286	1.49723
ENSG00000143889	HNRNPLL	4.9988	4.80705	5.32266	4.76581	4.51995	5.55727	5.16404	5.46337	5.02544	4.72298	5.47045	5.3735	5.38937	4.74283	4.48578	5.34982	5.24742	5.64702	4.89838	4.92269	5.17417	5.14851	5.26606	4.82145	4.33334	5.0845	5.04751	5.41677	4.65854	4.21172
ENSG00000143891	GALM	5.90542	5.16191	5.63179	3.52474	3.60138	6.88114	6.55095	6.63399	5.69767	5.07388	7.20771	7.27557	7.22915	4.87176	4.39413	5.04814	5.11097	5.81537	3.71184	3.09334	5.98495	5.39204	5.54998	3.61377	3.11017	5.03679	5.29905	5.21062	3.74036	3.63802
ENSG00000143919	CAMKMT	1.06256	1.03084	1.58745	0.352346	-0.340193	1.1111	0.986931	1.35034	-0.233739	0.649832	0.983156	0.424342	1.02368	0.468006	0.129182	1.10491	1.57367	0.609602	0.169063	0.302674	1.13463	0.883746	1.06351	-0.18641	-0.00798711	0.871369	0.903951	1.43509	-0.25389	-0.580319
ENSG00000143921	ABCG8	-4.76595	-4.76595	-4.76595	-4.76595	-4.76595	-4.76595	-4.76595	-4.76595	-4.76595	-4.76595	-4.76595	-4.76595	-4.76595	-4.76595	-4.76595	-4.76595	-4.76595	-4.76595	-4.76595	-4.76595	-4.76595	-4.76595	-4.76595	-4.76595	-4.76595	-4.76595	-3.70721	-4.76595	-3.68388	-4.76595
ENSG00000143924	EML4	7.0737	6.65074	7.1186	6.42149	6.35111	7.43899	7.16179	7.34522	6.26801	6.58017	7.60467	7.63851	7.74065	6.48091	6.68631	7.17282	7.1926	7.42856	6.57646	6.57869	7.35537	7.40601	7.33937	7.38872	6.7276	7.31808	7.59937	7.279	7.22112	6.98773
ENSG00000143933	CALM2	8.09319	7.97475	8.12334	7.25057	7.18838	8.27816	7.96686	8.33671	7.20754	7.30354	8.07631	8.10131	8.18679	7.44	7.21775	7.4946	7.53066	7.54743	7.31476	7.49266	7.97963	7.82708	7.69326	7.33532	7.16288	7.62932	7.4454	7.61185	6.88749	7.56792
ENSG00000143942	CHAC2	-0.0969742	-0.130785	-0.449643	0.206251	0.307219	-0.264485	-0.625328	-1.12435	0.403004	-0.153298	0.290942	0.5298	0.23121	-0.876537	0.107345	-1.39454	-1.97111	-0.538338	-0.188709	0.161664	-0.651753	-0.941368	-0.585531	-1.06215	-1.75124	0.187225	-0.268013	-0.449095	-0.160248	-0.0683124
ENSG00000143947	RPS27A	6.74011	6.91992	7.0175	7.01912	6.83449	7.1629	7.06509	7.49432	6.91076	7.05837	7.0983	7.10515	7.07111	7.14386	6.85875	6.48844	6.6063	6.5724	7.0355	7.04205	6.80651	6.81286	6.65525	6.89384	6.83455	6.93328	7.01494	6.90514	6.45554	7.25327
ENSG00000143951	WDPCP	2.08853	2.83176	2.29986	1.85993	1.8666	3.40114	2.21214	2.47938	2.35626	1.99605	2.82446	2.2796	2.37482	2.1332	2.23433	2.41674	2.28227	1.96123	2.3671	1.44227	2.65375	2.36746	1.63046	1.7082	1.64504	1.70369	1.76621	2.13624	1.77635	2.0391
ENSG00000143952	VPS54	4.60751	4.81668	4.68	5.30957	5.18117	5.00222	4.76028	4.88638	4.77697	5.05093	4.49622	4.49848	4.63068	5.28699	4.9333	5.22244	4.98749	5.24018	5.35332	5.47647	4.70542	4.79649	4.60182	5.34532	5.08601	4.8318	4.82937	4.98343	5.12691	5.37502
ENSG00000143970	ASXL2	5.89692	5.66568	5.93405	5.671	5.64244	5.30702	5.21621	5.5923	5.22748	4.99771	5.43052	5.52691	5.39029	5.30604	5.23837	5.83352	6.03286	5.70069	6.01201	5.52055	5.37557	5.97848	5.75131	5.73147	5.20874	5.13774	5.61143	5.40369	5.38856	5.23937
ENSG00000143971	ETAA1	3.15736	2.82393	2.88576	2.77549	2.4491	2.37284	2.74721	2.88191	2.71936	2.69249	2.09765	2.46914	2.03517	2.42908	2.42056	2.52677	2.70135	2.64656	2.66055	2.87032	2.3206	2.60263	2.33915	2.89294	2.61317	2.61899	2.28366	2.6404	2.44484	3.26089
ENSG00000143977	SNRPG	4.32759	4.30672	4.34857	4.69255	4.41169	4.23519	4.07888	4.56988	4.59816	4.96391	4.62857	4.60144	4.76062	5.18724	5.05133	3.79935	4.01663	3.65991	4.66552	4.87206	4.4552	4.34153	4.41923	4.66202	4.69248	4.38798	4.1756	4.23368	4.10084	5.05614
ENSG00000143994	ABHD1	-0.127767	0.193799	0.168739	-0.702465	-2.34996	0.65477	0.046475	-1.14525	-0.184128	-0.549976	0.275398	-1.19767	-0.279293	-0.611368	-2.54936	-1.5044	-1.33677	0.010671	-0.589437	0.0486425	-0.106106	-1.10033	-0.650544	-0.743789	-1.92792	-0.706461	0.0250451	-0.160389	-0.775156	-0.013772
ENSG00000143995	MEIS1	-1.39266	-2.42313	-1.63895	-1.63619	-0.789048	-1.94715	-3.14142	-2.16304	-1.56067	-0.736954	-3.09811	-2.53214	-1.98455	-2.58004	-4.76595	-3.17319	-2.32922	0.134905	-3.73699	-2.73719	-4.11026	-1.65127	-2.25093	-1.98296	-2.76248	-0.0914153	-0.309165	-2.56439	-3.18566	-3.54405
ENSG00000144021	CIAO1	5.68602	5.66526	5.6822	5.33229	5.42395	5.96697	5.89371	6.18884	5.60669	5.54433	5.86945	5.93383	6.01918	5.62967	5.43318	5.65108	5.73651	5.78444	5.56544	5.61516	5.97919	5.91599	5.90086	5.38832	5.41734	5.971	5.95963	5.85452	5.35945	5.41198
ENSG00000144026	ZNF514	4.1645	4.12563	3.95327	3.57247	2.98387	3.88725	3.93703	3.90246	2.55997	3.3816	3.96702	4.04078	3.82196	3.49121	3.3636	3.98742	3.95668	3.89183	3.64723	3.47952	3.85994	3.8571	3.9987	3.20809	3.5995	4.31941	4.20689	4.08222	3.40572	3.41613
ENSG00000144028	SNRNP200	7.43474	7.51158	7.47356	7.4344	7.41791	7.53603	7.43663	7.52237	7.56425	7.55435	7.48192	7.55418	7.43802	7.47743	7.59534	7.30152	7.34695	7.26575	7.42401	7.38275	7.45344	7.46084	7.32094	7.34277	7.41461	7.3593	7.28488	7.17474	7.39848	7.44947
ENSG00000144029	MRPS5	4.79244	4.75205	4.81504	4.7812	4.72358	5.35487	5.28577	5.23001	4.8206	4.9626	5.27967	5.35915	5.49486	5.13479	4.77469	4.63504	4.59403	4.50822	4.72906	4.79932	4.94903	4.57353	4.9171	4.59508	4.77575	5.38251	5.59646	5.34714	4.77701	4.96616
ENSG00000144031	ANKRD53	-3.70878	-3.86537	-1.0967	-0.442754	-0.98024	-4.76595	0.146359	-0.853739	0.139442	-1.02246	-3.4441	-1.31243	-1.32644	-2.5136	-2.71982	-1.24321	-0.999206	-3.38072	-2.77301	-3.4639	-1.12961	-2.18224	-4.18002	-1.49393	0.111119	-3.82485	-1.51721	-3.43644	0.453698	-0.690458
ENSG00000144034	TPRKB	3.11119	2.94545	3.03764	2.43303	2.50629	2.80418	3.07483	3.18289	2.7659	2.70731	3.05063	3.16433	3.09306	2.76774	2.5146	2.74567	2.51164	2.67985	2.37279	2.56652	2.82275	2.62626	2.50427	2.2079	2.53438	2.76976	2.56757	2.83815	1.94577	2.46094
ENSG00000144035	NAT8	-3.78136	-2.02325	-4.76595	-1.03342	-1.54469	-4.76595	-4.76595	-4.76595	-4.76595	-2.98686	-4.76595	-4.76595	-4.76595	-2.94864	-4.76595	-4.76595	-4.76595	-4.76595	-2.25263	-3.13224	-4.76595	-2.23112	-4.76595	-2.34081	-1.98114	-3.34898	-4.76595	-4.76595	-3.08269	-3.60132
ENSG00000144036	EXOC6B	3.84029	3.77618	3.8504	2.52969	2.51169	3.50254	3.61302	3.28319	3.03468	2.94272	3.83321	3.56168	3.1292	2.54922	2.45974	3.35559	3.58408	3.172	2.61014	1.94057	3.13377	3.45595	3.17222	3.18578	2.29553	3.09021	3.07816	2.90385	2.75627	2.41483
ENSG00000144040	SFXN5	4.87081	5.05489	4.87317	3.76805	3.58558	4.73106	4.99532	4.85711	4.55795	4.26739	4.79358	4.94418	4.81582	4.01808	3.68103	4.91853	4.95701	4.71336	3.84121	3.78067	4.78417	4.8547	4.97387	3.291	3.3858	4.98547	4.70715	4.97283	4.18081	3.48568
ENSG00000144043	TEX261	5.85262	6.01557	6.09648	5.85101	5.49978	6.30623	5.8044	6.0273	5.23522	5.30484	6.14721	6.07431	5.984	5.43344	5.11656	5.56925	5.83351	5.57196	5.89323	5.81046	6.00871	6.09822	5.83881	5.73507	5.26238	5.24517	5.49337	5.51551	5.13906	5.62114
ENSG00000144045	DQX1	-0.271398	-0.234582	-0.570914	-0.971254	-1.71749	-1.23471	-1.01725	-0.572723	0.333227	-1.30462	-1.32003	-0.799202	0.0238664	0.253316	-1.06245	-0.327331	-0.670775	-1.2932	-0.457037	-2.81618	-0.0239651	-0.582909	-0.204091	-1.4836	-1.47371	-0.533458	-0.349622	-1.29726	-1.50894	-1.99032
ENSG00000144048	DUSP11	3.7039	3.9072	3.97124	4.20051	3.94949	3.96872	3.84375	4.13864	3.75943	3.98266	4.1689	3.77453	4.04608	4.13904	3.89306	3.98371	3.6425	3.97747	4.00424	3.94468	3.87386	4.08027	4.27028	3.94703	3.95747	4.14487	4.02158	4.15293	3.91387	4.18791
ENSG00000144057	ST6GAL2	-0.657818	-2.03829	-0.762117	-1.1039	-0.877497	-1.1232	-2.08448	-3.23981	-2.36131	-0.972445	-1.60404	-0.347999	-2.14816	-0.957231	-1.60767	-0.291006	-0.981975	-1.64821	-0.620385	-1.66261	-1.90201	-2.49208	-0.932308	-0.923763	-0.684219	-3.14784	-1.93414	-1.48716	-1.09321	-0.913952
ENSG00000144061	NPHP1	-0.128419	-0.242113	0.97337	-0.650637	-0.533633	0.906539	0.982417	0.158158	-1.20032	1.22936	0.197761	0.539044	0.166631	-0.315608	-0.492484	-0.996257	-0.646861	1.08516	-0.24233	-1.94329	1.00585	0.581421	1.06046	-0.17699	-0.171352	1.19766	1.3286	1.17055	-0.43951	1.36912
ENSG00000144063	MALL	1.94233	1.75923	1.353	2.75551	3.0732	0.233024	0.341927	0.347306	1.81104	2.22698	0.750601	0.776819	1.47621	2.33038	1.94979	1.2634	0.630425	0.239762	2.32781	2.13369	0.890196	0.75602	1.15816	2.21718	1.99131	0.397295	1.03685	0.674133	1.81397	2.07481
ENSG00000144115	THNSL2	4.20736	4.25894	3.79633	4.05415	3.86474	3.16455	3.6919	3.53893	3.55982	3.47954	0.790788	0.821643	0.0306222	0.802064	1.15343	2.73009	3.15302	2.87855	2.65004	2.4468	2.46974	2.7322	3.15298	3.32549	3.41842	-1.23948	-1.96062	-2.38382	-1.17425	-3.08265
ENSG00000144118	RALB	6.98265	6.88425	7.08429	8.22635	8.12707	6.09355	5.86765	6.13502	6.23848	7.0634	6.15727	6.15448	6.36468	7.51623	7.37731	5.89536	6.0791	5.88467	7.49207	7.48484	6.25783	6.15108	6.28935	7.05428	7.07484	5.77594	5.78646	6.01121	6.73146	7.14274
ENSG00000144119	C1QL2	-4.76595	-4.76595	-4.76595	-4.76595	-4.76595	-4.76595	-4.76595	-4.76595	-4.76595	-4.76595	-4.76595	-4.76595	-4.76595	-4.76595	-3.23328	-4.76595	-4.76595	-3.78311	-4.021	-3.12802	-4.76595	-4.76595	-3.18961	-4.76595	-4.76595	-3.34937	-3.70789	-2.44748	-3.07391	-3.59376
ENSG00000144120	TMEM177	-0.115659	0.784625	0.364429	0.612482	0.295049	1.48594	1.14466	1.238	1.39917	0.616165	1.13167	1.59818	1.13324	1.31343	0.966299	0.406209	0.269391	1.04129	0.847985	-0.404397	0.61429	0.325204	0.840834	0.345508	0.504628	1.00924	0.750471	0.999899	-0.0274843	0.355525
ENSG00000144130	NT5DC4	-0.368659	-0.309124	0.240686	-1.29335	1.05182	0.981056	1.6893	1.41673	1.80226	0.273317	0.997795	2.24532	1.58763	0.325592	-0.704003	-1.249	0.171457	1.51266	-0.557977	-0.782806	-0.398743	-0.584721	-0.983085	1.02071	-0.577692	0.169399	-0.0953038	0.854305	-1.15274	-0.152111
ENSG00000144134	RABL2A	3.17453	3.39514	3.20884	3.21259	3.01646	3.93275	4.27067	3.93556	3.54014	3.34096	3.56152	3.94002	3.69872	3.21394	3.32223	3.44391	3.44021	3.28208	3.06206	3.0276	3.41608	3.94998	3.32452	3.46307	3.44243	3.75491	3.73843	3.78951	3.37708	3.5756
ENSG00000144136	SLC20A1	5.62771	5.36885	5.52147	6.01146	6.01927	5.85364	5.93425	5.70033	6.39476	5.71413	6.23328	6.1791	6.35296	5.95263	5.90718	5.13557	4.92767	5.46457	6.12548	5.79883	5.54252	5.22597	5.90325	5.77913	6.02112	6.7203	6.93377	6.69752	5.54521	5.89535
ENSG00000144152	FBLN7	-2.13519	-1.28254	-0.832059	-2.12921	0.0558748	-2.38901	-1.86181	-1.73026	-0.13724	-0.306099	-2.908	-2.37911	-1.78855	-0.663942	-0.260938	-2.146	-0.737113	-3.48136	-2.42996	-0.196357	-0.821402	-2.60732	-2.53675	-3.14766	-1.82277	-1.41206	-1.87505	-3.23987	-1.36641	-4.76595
ENSG00000144158	AL078621.1	-4.76595	-4.76595	-4.76595	-4.76595	-4.76595	-4.76595	-4.76595	-4.76595	-4.76595	-4.76595	-4.76595	-4.76595	-4.76595	-4.76595	-4.76595	-4.76595	-4.76595	-4.76595	-4.76595	-4.76595	-4.76595	-3.61906	-4.03447	-4.76595	-4.76595	-4.76595	-4.76595	-4.76595	-4.76595	-4.76595
ENSG00000144161	ZC3H8	3.00316	3.38749	3.63399	2.10202	2.80964	3.65784	2.93888	2.99584	2.81708	2.79419	3.28583	3.61975	3.45753	2.56873	2.02574	2.93279	3.15432	3.27979	1.90231	2.1971	3.74271	3.24308	3.48714	2.51007	3.05904	3.83492	3.92323	3.66685	2.71708	1.92461
ENSG00000144182	LIPT1	2.07786	2.67222	2.03905	1.9076	1.53377	2.35703	2.44976	1.91147	1.96051	1.9188	1.77879	1.52175	2.10715	1.9465	1.6797	2.15551	2.16644	1.84428	2.30339	2.12124	1.59828	1.86211	1.39922	1.55489	1.75227	1.73716	1.29093	2.16877	1.70261	2.13681
ENSG00000144191	CNGA3	-3.64085	-4.76595	-4.76595	-4.76595	-4.76595	-4.76595	-4.76595	-4.76595	-3.23051	-4.76595	-4.76595	-4.76595	-4.76595	-4.76595	-4.76595	-4.76595	-4.76595	-4.76595	-4.11847	-4.76595	-4.76595	-4.76595	-4.76595	-4.76595	-4.76595	-4.76595	-3.56237	-4.76595	-4.76595	-4.76595
ENSG00000144199	FAHD2B	0.244339	1.36862	0.0502225	-0.093531	-0.0285278	1.35015	1.30974	1.8305	0.358927	0.753713	0.818722	0.504808	0.777583	-0.206761	-1.84877	0.27542	0.741131	0.173915	-0.612357	-0.473365	0.750803	0.525415	0.523863	-0.631715	0.297289	0.34768	0.596837	0.0219252	0.694795	0.415527
ENSG00000144214	LYG1	0.442728	0.167996	0.168718	0.608811	0.935502	0.0263527	0.34013	-0.320019	0.69641	1.70439	0.402568	-0.0942907	0.162071	1.45172	0.583524	0.0667883	0.359697	0.29826	0.417131	-0.611226	0.153913	0.246481	0.177706	0.738325	0.999655	1.90419	1.21298	1.07733	1.04448	1.31198
ENSG00000144218	AFF3	-1.46307	0.642755	0.806896	-2.10377	-2.57201	1.94655	0.0420828	2.2424	0.951993	0.672224	-1.10169	0.685928	-0.716409	0.196306	-0.0136762	-0.750152	-0.791076	-0.344425	-0.66087	-0.754392	-0.0819252	0.895736	-0.0464384	-0.633321	-0.667615	-0.536247	0.646389	-1.37135	-0.905983	0.708877
ENSG00000144224	UBXN4	6.79744	6.66	6.91441	7.74469	7.77037	6.43621	6.65906	6.50365	7.30626	7.44462	6.44904	6.56527	6.41553	7.697	7.46135	6.93538	6.81615	7.08351	7.75129	7.70434	6.71081	6.99548	6.76276	7.70449	7.66622	6.7435	6.72675	6.85251	7.86978	7.61199
ENSG00000144228	SPOPL	5.54438	5.01832	5.61825	4.79375	4.42596	5.10542	5.15706	5.14922	4.63345	3.80356	4.93583	4.84081	4.94543	4.1275	3.46964	5.78741	6.02675	6.1118	4.34043	4.43393	5.47334	5.84611	5.97407	4.49059	3.91467	5.02497	5.57892	5.23906	3.72569	3.94218
ENSG00000144229	THSD7B	-4.76595	-4.76595	-4.76595	-4.76595	-4.76595	-4.76595	-4.76595	-4.76595	-4.76595	-4.76595	-3.7076	-4.76595	-4.76595	-4.76595	-4.76595	-4.76595	-4.76595	-4.76595	-4.76595	-4.76595	-4.76595	-4.76595	-4.76595	-4.76595	-4.76595	-4.76595	-4.76595	-2.77042	-4.76595	-4.76595
ENSG00000144230	GPR17	-4.76595	-4.76595	-4.76595	-4.76595	-4.76595	-4.76595	-4.76595	-4.76595	-4.76595	-4.76595	-4.76595	-4.76595	-3.43444	-4.76595	-4.76595	-4.76595	-4.76595	-4.76595	-4.76595	-4.76595	-4.06748	-3.46083	-4.76595	-4.76595	-3.14295	-4.76595	-4.76595	-4.76595	-4.76595	-4.76595
ENSG00000144231	POLR2D	4.4367	3.84859	4.16117	4.80161	4.61902	4.38109	3.99738	4.41157	4.022	3.96649	4.31027	4.2853	4.37246	4.22485	3.72518	3.93605	3.84207	3.96964	4.55145	4.38675	4.39335	4.36358	4.20888	4.10284	4.03035	4.18046	4.38992	4.4609	4.23319	4.79887
ENSG00000144233	AMMECR1L	4.21967	4.22942	4.47687	4.77128	4.54679	4.14472	3.91753	4.13834	4.02756	4.33524	4.13484	4.16501	4.18604	4.36858	4.44803	4.28824	4.25495	4.22369	4.82667	4.89033	4.25533	4.18956	4.42687	4.87454	4.58502	4.48684	4.55638	4.51012	4.76345	4.63757
ENSG00000144278	GALNT13	-1.96491	-4.76595	-3.79273	-3.39878	-4.76595	-4.76595	-3.53676	-3.81777	-3.52014	-4.76595	-4.76595	-3.81681	-3.14116	-2.72578	-4.76595	-2.56419	-4.76595	-2.16617	-4.76595	-4.76595	-3.57622	-3.85404	-4.76595	-4.76595	-4.76595	-3.15968	-4.76595	-4.76595	-2.90164	-4.76595
ENSG00000144283	PKP4	2.46564	2.57993	2.39557	1.98745	1.64232	2.47921	2.68832	2.6007	2.09372	2.35344	2.88899	2.72836	2.75811	1.45607	1.99807	2.01669	1.87297	2.65975	1.71032	1.44603	2.85595	2.6495	2.38137	1.05855	0.973778	2.78934	2.89502	2.48736	1.37754	-0.0842939
ENSG00000144285	SCN1A	1.46019	-1.75177	0.857367	1.07033	-0.113049	-1.97728	-0.818159	0.199536	-4.76595	0.455175	0.0404001	-2.19841	1.22449	0.224223	1.63587	0.575185	0.104772	0.0409074	0.288008	1.52141	-4.63008	-0.826253	1.54474	-0.258955	-0.327983	-4.27759	-0.440536	0.0857224	-1.80009	1.1499
ENSG00000144290	SLC4A10	0.119889	-0.910572	-0.76659	-0.119528	-0.0804872	-0.136888	-0.326447	-1.0794	-0.376842	-1.33157	-0.165291	-0.373862	0.099003	0.270221	-0.300243	-0.333459	-0.868503	-0.807249	-1.76187	-0.70407	-1.29579	-0.584913	-0.943428	-0.169549	0.629344	-0.153123	-1.0126	-0.722047	-0.122785	-0.291445
ENSG00000144306	SCRN3	3.73419	3.66864	3.75326	3.37377	4.06268	3.67937	3.37511	3.66898	3.55636	3.15642	3.53611	3.68988	3.71133	3.65279	3.28394	3.64786	3.57885	3.47129	3.40952	3.41899	3.92314	3.51011	3.49282	3.40362	3.43165	3.28218	3.27105	3.59893	3.35132	3.38941
ENSG00000144320	LNPK	4.61478	4.55111	5.21278	4.49858	3.64679	4.61249	4.40734	4.32125	5.0466	4.98457	4.36694	4.43248	5.00119	4.47622	5.1741	5.21679	5.34039	5.50927	5.18221	4.60755	5.15921	5.47864	5.27402	5.24487	4.46927	4.80772	4.87846	5.0658	5.01655	4.4284
ENSG00000144331	ZNF385B	-0.885293	-1.60018	-0.644033	-1.05308	-1.04833	-2.09263	-2.31731	-0.87293	-1.01491	-0.589981	-2.08742	-0.541428	-2.61003	-0.930326	-0.19794	-1.06721	-0.825474	-1.33579	-1.04734	-1.697	-1.65884	-2.23091	-1.31814	0.120988	-1.08428	-0.690178	-1.20239	-1.76928	-0.711249	-0.653791
ENSG00000144354	CDCA7	-2.27675	-1.09624	-1.65231	-3.00779	-4.76595	-2.74854	-2.70388	-2.6063	-1.6339	-2.30532	-1.07671	-1.24678	-1.85312	-2.23416	-2.56657	-4.76595	-3.49764	-4.76595	-4.14851	-3.76411	-0.995424	-0.894016	-2.20273	-4.76595	-2.83945	-1.22209	-0.304208	-1.09456	-3.19927	-2.19222
ENSG00000144355	DLX1	-1.43617	-1.03266	-0.996999	-4.76595	-4.76595	-2.89891	-0.0929788	-1.56924	-4.76595	-3.57241	-3.54128	-1.44585	-3.15614	-4.76595	-4.76595	-3.40827	-2.28205	-4.76595	-3.16664	-4.76595	-3.17348	-2.53187	-3.62947	-4.76595	-4.76595	-2.56007	-3.77937	-1.14416	-4.76595	-4.76595
ENSG00000144357	UBR3	4.9789	5.19032	5.42326	4.80372	4.73807	5.23451	5.13657	5.17424	4.92784	4.88144	5.04786	5.0641	5.2489	5.13941	5.08692	5.04076	5.01916	5.07996	5.23953	4.79879	4.93927	5.43405	4.79448	4.84854	4.87969	4.42464	4.39979	4.63453	4.70281	5.00848
ENSG00000144362	PHOSPHO2	0.0469518	0.0542592	0.383548	0.380152	0.340777	0.11435	-0.86643	0.411852	0.959901	-0.791517	0.553809	0.31525	-0.601824	0.253084	-2.14069	-0.743823	-1.35097	0.359034	0.44485	0.0716602	0.360173	-1.22617	-0.483889	-0.443463	-0.765952	-0.216662	-0.664718	-0.689786	0.000721377	-0.526685
ENSG00000144366	GULP1	-4.17934	-1.12395	-1.69126	-1.39915	-2.12269	-1.93933	-2.71388	-4.76595	-1.53275	-2.96741	-4.13553	-3.64686	-3.85634	-1.91576	-2.81056	0.056343	-2.5424	0.0928042	-2.55598	-2.763	-2.73823	-2.27539	-1.6578	-1.9163	-1.58826	-2.04993	-2.3952	-1.4382	-2.15881	-3.58147
ENSG00000144369	FAM171B	-0.288957	-0.519725	0.0558667	-1.54827	-0.816261	1.69439	1.22909	1.48958	0.713792	0.41869	0.761023	0.0210287	0.223071	-1.31334	-0.00413736	0.852302	0.661955	0.655742	-0.196385	-0.802725	0.234417	0.511761	1.2059	-0.650248	-0.558091	0.658429	0.452867	0.454493	-0.635089	-0.47549
ENSG00000144381	HSPD1	5.8095	5.7134	5.8236	6.18747	5.83866	6.52297	6.2533	6.56029	5.75665	5.70949	6.63229	6.55175	6.79669	5.86847	5.97145	5.34393	5.30812	5.49273	6.27167	6.32009	6.00047	5.68824	5.77457	5.88956	5.90377	6.15166	6.38912	6.3466	5.76046	6.34183
ENSG00000144395	CCDC150	0.95307	1.36157	-0.0213634	1.10935	0.99725	1.13286	0.152541	0.963862	-0.344859	0.104145	0.0904038	-0.942031	-0.379165	-0.0541324	0.299545	0.973725	0.885649	1.0004	0.487446	0.917494	1.2268	-0.454383	-0.887502	-1.20714	-0.325762	-1.21163	-2.30346	-0.432107	0.734998	-0.948511
ENSG00000144401	METTL21A	4.22951	4.15668	4.46806	3.2029	2.95815	4.33473	4.09297	4.10171	3.77511	3.96163	4.33944	4.20075	4.36989	3.71716	3.29352	4.25073	4.39381	4.21707	3.7071	3.61583	4.12504	4.04732	3.8328	3.60587	3.06387	3.76135	3.80615	3.82014	3.39082	3.37835
ENSG00000144406	UNC80	1.3219	1.6571	1.9981	1.66534	1.3687	1.00552	1.99422	1.4959	0.581773	1.28288	0.960463	1.58534	1.91559	1.92537	1.01613	1.74076	2.12129	1.18032	1.80795	1.50753	1.38319	1.20693	0.967106	0.976542	2.12836	1.5027	1.43094	0.907515	1.88603	1.68171
ENSG00000144407	PTH2R	-4.76595	-1.32424	-3.89285	-3.73393	-4.76595	-4.76595	-3.71375	-3.45361	-4.76595	-4.76595	-1.37567	-3.96613	-0.806675	-3.6201	-4.76595	-2.9017	-3.4699	-3.24339	-3.20406	-4.76595	-2.18832	-3.65962	-1.8992	-3.72386	-2.29268	-2.43938	-4.76595	-2.61182	-3.71375	-2.99448
ENSG00000144410	CPO	-1.98614	-3.6709	-2.61522	-4.76595	-2.86551	-2.08065	-4.76595	-2.09808	-3.06262	-2.68328	-1.67259	-2.4947	-2.36131	-2.17445	-3.23586	-1.67401	-4.76595	-4.76595	-3.1724	-3.13261	-3.09747	-4.76595	-4.76595	-4.76595	-2.24883	-4.76595	-2.68141	-2.76876	-2.32009	-4.76595
ENSG00000144426	NBEAL1	2.94639	2.44983	3.28706	3.96683	3.26367	2.67978	1.93173	2.39979	3.75995	3.35052	2.92159	3.58758	2.44871	4.42751	3.76389	2.94469	3.13625	3.00285	3.50177	3.9781	2.94362	3.06352	3.11548	3.52482	3.15241	1.93593	3.23769	2.60952	4.53554	2.72486
ENSG00000144445	KANSL1L	4.08095	4.38002	3.96461	3.97096	4.0752	4.41869	4.5743	4.22612	3.58804	3.93186	4.09398	4.13489	4.32181	3.44011	3.96102	4.43048	4.52903	3.99419	4.17764	4.25582	3.60044	3.50747	3.37508	4.22448	4.20932	3.69937	3.71312	3.93243	4.10088	3.49025
ENSG00000144451	SPAG16	1.8371	0.990748	1.48331	0.853191	-0.0115419	2.05307	1.43129	1.98837	1.62302	0.958284	1.58309	1.51417	1.61205	0.957784	0.70005	1.26834	1.57289	1.8491	0.481551	0.263005	1.56845	1.96711	1.72317	0.826831	0.96528	1.47283	1.42937	1.30269	0.82142	0.741857
ENSG00000144452	ABCA12	-4.76595	-4.76595	-3.86554	-4.76595	-4.76595	-4.76595	-4.76595	-3.93893	-4.76595	-4.76595	-4.76595	-4.76595	-4.76595	-4.76595	-4.76595	-4.76595	-4.76595	-4.76595	-4.76595	-4.76595	-4.76595	-4.76595	-4.76595	-4.76595	-4.76595	-2.9555	-4.76595	-4.76595	-4.76595	-4.76595
ENSG00000144455	SUMF1	5.79106	5.81744	5.89963	4.96461	5.02591	6.43224	6.19318	6.50948	5.92476	5.3495	5.93959	5.74041	5.84307	5.10296	5.10794	5.81195	5.70931	5.63713	5.24733	5.29711	5.91082	5.88096	5.87382	5.11085	5.15528	5.72318	5.65506	5.53635	5.02056	5.13544
ENSG00000144460	NYAP2	-1.33148	-2.27878	-2.60853	-2.56077	-2.10118	-3.11938	-2.64366	-4.76595	-3.67158	-2.67501	-4.76595	-3.94119	-3.86537	-1.66751	-1.37711	-1.88865	-3.34675	-2.48162	-1.93841	-1.52094	-2.67607	-3.63031	-2.9002	-2.06219	-1.55177	-3.8903	-3.70809	-2.44818	-2.31104	-1.29877
ENSG00000144468	RHBDD1	3.88012	3.98543	4.36418	5.2746	4.80729	4.39919	4.40443	4.43545	4.85279	4.58751	3.9429	4.14612	4.34445	5.06335	5.03172	4.4006	4.20224	4.30236	5.77883	5.44977	3.6193	4.14747	3.99004	5.51719	5.33321	3.40309	3.95995	4.17949	4.79131	5.05406
ENSG00000144476	ACKR3	0.124202	-0.233695	1.11054	-0.665977	-1.02552	0.0620105	0.805516	0.988406	4.36536	2.37908	-1.27763	-0.846097	0.158956	-0.526815	0.0567269	2.72258	2.00602	2.63908	-0.471314	0.941106	1.6128	1.36398	4.28162	0.324231	1.74656	4.50704	4.09377	4.41951	1.98098	-1.38458
ENSG00000144481	TRPM8	-1.75833	-1.15335	-1.12964	-2.02638	-1.19685	-3.58954	-1.20082	-4.47724	-2.25743	-2.26292	-1.67369	-1.56961	-0.617061	-0.477038	-3.37123	-1.45926	-2.35163	-0.583365	0.433193	-2.44512	-0.75446	-1.13384	-0.407509	-2.31493	-0.318415	-0.454012	-2.43653	-1.50041	-1.43237	-4.76595
ENSG00000144485	HES6	1.24236	1.0368	0.434654	0.610271	0.378641	2.48879	2.41749	2.40563	1.94305	1.20127	2.37708	1.39734	1.92676	-0.0601476	0.794786	0.241983	1.08103	1.04735	0.053758	-0.830596	1.24186	1.52401	1.78283	-0.148919	-0.741965	1.26103	1.60845	1.0363	0.0133704	-2.17276
ENSG00000144488	ESPNL	-1.71609	0.35344	-2.28441	-2.72462	-1.9415	-2.73114	-1.47197	-1.71185	-4.76595	-3.30103	-1.27112	-1.01843	-2.6232	-3.48365	-4.76595	0.594108	-0.306025	-0.676094	-3.94296	-3.04988	0.910672	-0.170095	-1.5474	-4.76595	-3.53704	-4.76595	-3.60939	-4.76595	-4.76595	-4.76595
ENSG00000144504	ANKMY1	3.66149	3.08269	2.92518	2.82279	3.76829	4.27041	4.02706	3.87981	3.0804	3.29347	4.06498	3.85454	3.4721	2.46235	3.38007	3.53351	4.00943	3.57113	2.97384	3.59674	3.51005	3.24856	3.29277	3.18988	3.48393	3.48711	3.61479	3.94191	2.87764	2.91421
ENSG00000144524	COPS7B	4.6101	4.51091	4.3365	4.11186	4.45983	4.94456	4.76109	4.76188	4.52983	4.42444	4.63772	4.80116	4.70245	4.26735	3.96431	4.71752	4.72088	4.7623	4.26884	4.29146	4.60903	4.62979	4.45237	4.2413	4.29705	4.59743	4.68872	4.64404	4.17939	4.23028
ENSG00000144535	DIS3L2	4.16874	4.04761	4.25714	3.48594	3.9178	3.9205	4.21347	3.98563	3.95434	4.04352	3.67613	4.0246	4.20501	3.78751	3.50441	3.88626	3.737	4.17992	3.51564	3.72316	4.29757	4.15435	4.16121	2.84105	3.80961	4.04836	4.19161	4.27131	3.40768	3.6331
ENSG00000144550	CPNE9	-0.931644	-0.0502777	-0.272203	-1.11278	-1.07426	1.70752	1.07754	0.860028	0.786621	-0.100498	1.05412	1.50611	1.24935	0.279933	0.239551	-0.966132	-0.346746	-1.22507	-1.78931	-0.528807	-1.64162	-1.72118	-1.43995	-2.3275	-0.794136	-2.40189	0.216647	-0.88075	-0.637576	0.0907711
ENSG00000144554	FANCD2	3.60732	4.2238	3.43632	3.81879	4.08178	3.30108	3.97697	3.57404	3.31414	3.14381	2.94659	2.68206	2.95355	3.60663	3.12059	4.12746	3.96904	3.38732	3.50333	3.63792	3.73428	3.32682	2.71902	3.47655	2.99211	2.85396	2.61663	3.51377	3.14002	3.54872
ENSG00000144559	TAMM41	2.35829	2.71732	2.17287	2.6598	2.31536	2.7855	2.57358	2.66421	2.2351	2.3826	2.49685	2.51694	2.84803	2.66694	2.08561	1.60408	1.74221	2.05007	1.8576	2.24412	2.05481	2.30583	2.17173	2.26971	2.21901	2.36877	2.17105	2.36893	1.7674	2.45107
ENSG00000144560	VGLL4	4.67411	4.48008	4.8124	3.94887	4.14054	4.25673	4.56965	4.28029	4.3895	3.79591	3.91519	4.03443	3.63819	4.06824	3.84021	4.5908	5.20224	4.88538	3.66656	3.82181	4.58179	5.00728	5.03925	3.64365	4.33552	4.6406	5.11058	4.69911	4.17371	4.12651
ENSG00000144566	RAB5A	6.43563	6.24964	6.50281	6.41694	6.17898	6.00741	5.61508	6.02196	6.12299	6.06408	6.19777	6.24532	6.1237	6.1936	6.17115	6.22302	6.02702	6.04233	6.58249	6.49516	6.22113	6.32678	6.0964	6.40807	6.22108	5.79032	5.83055	6.03984	5.89465	6.43544
ENSG00000144567	RETREG2	6.35346	6.22367	6.32596	5.96554	5.85961	6.39894	6.18948	6.38332	6.15212	5.99486	6.36336	6.46149	6.39281	5.97801	5.94334	6.37801	6.28869	6.36728	6.16903	6.04834	6.3523	6.3389	6.34723	5.9119	5.84919	6.29737	6.24258	6.17198	5.91951	5.83024
ENSG00000144579	CTDSP1	7.23771	7.30621	7.43631	4.80835	4.66558	6.5897	6.63572	6.60049	6.35844	5.66579	6.71633	6.83221	6.68096	5.17396	5.55596	7.47016	7.55562	7.76442	4.99708	4.89714	7.24448	7.35933	7.53097	5.16373	5.05239	8.57311	8.77903	8.04586	5.83438	4.78645
ENSG00000144580	CNOT9	5.55903	5.28835	5.16328	5.65621	5.84244	5.03759	4.9124	5.08965	5.02063	5.16923	5.27137	5.12309	4.9522	5.44539	5.28807	5.32088	5.31281	5.32108	5.93664	5.71628	5.5382	5.5	5.00148	5.88865	5.90879	5.45502	5.35499	5.4289	5.84776	5.98622
ENSG00000144583	2004-03-01	-4.76595	-4.76595	-4.76595	-4.76595	-4.76595	-4.76595	-4.76595	-4.76595	-4.76595	-3.37174	-4.76595	-4.76595	-4.76595	-4.76595	-4.76595	-3.83631	-4.76595	-4.76595	-4.0202	-4.76595	-4.76595	-4.76595	-4.76595	-4.76595	-4.76595	-4.76595	-4.76595	-4.76595	-4.76595	-3.593
ENSG00000144589	STK11IP	5.37349	5.72525	5.54524	4.56385	4.48525	5.08688	5.65675	5.41261	5.17907	5.03386	5.62367	5.40765	5.49403	4.94451	4.76008	5.38409	5.59644	5.49626	4.95204	4.67899	5.59838	5.37267	5.39191	3.98879	4.41004	5.04027	5.13684	5.34287	4.77382	4.654
ENSG00000144591	GMPPA	5.13579	5.07006	5.21192	4.97344	4.91671	5.06761	5.07205	5.22403	5.44127	5.54141	5.14833	5.26879	5.20422	5.37017	5.11473	4.78856	4.74315	4.99107	4.89602	5.04261	5.40538	5.12059	5.4002	4.54134	4.69998	5.3243	5.32872	5.27695	4.877	5.14778
ENSG00000144596	GRIP2	-0.145539	-2.16371	-0.409719	0.832834	0.809408	-1.03622	-1.51242	0.720735	1.1017	1.58331	-1.91948	-1.71157	-2.35015	-0.268781	-0.19368	-2.28332	-1.36174	1.89553	-0.0557645	-1.04138	-0.91992	-1.46221	1.15694	0.301725	1.61089	1.94048	1.41318	1.05645	1.94439	0.887105
ENSG00000144597	EAF1	6.02899	5.68329	5.95636	7.21083	6.94278	5.68033	5.3293	5.57211	6.17339	6.6826	5.94597	5.95637	5.96879	6.93035	6.82312	5.95143	5.90078	5.70172	7.47092	7.33199	5.7114	5.86666	5.64901	7.08554	7.12412	5.4608	5.69417	5.43073	6.73856	7.02499
ENSG00000144619	CNTN4	-3.77204	-3.66141	-2.90788	-4.76595	-4.76595	-3.7052	-4.76595	-3.92568	-3.66365	-4.76595	-4.76595	-2.71159	-3.30172	-4.76595	-2.48342	-3.23992	-3.86792	-4.76595	-4.76595	-4.76595	-3.70097	-4.76595	-3.15662	-3.67436	-2.99499	-4.76595	-4.76595	-3.75475	-4.76595	-4.76595
ENSG00000144635	DYNC1LI1	4.9846	4.83194	4.96606	5.78903	5.65853	5.17981	4.82073	5.15154	5.19907	5.71976	4.95655	4.99482	5.07995	5.87286	5.81142	5.02293	5.07541	4.99986	6.04626	6.11397	4.99611	5.02953	5.19981	6.1148	5.72867	5.2247	5.14734	5.12952	5.76718	6.18305
ENSG00000144642	RBMS3	-1.74115	-1.49292	-0.912164	-1.19075	-1.4191	-1.5256	-0.72176	-2.6985	-1.39647	0.15443	-2.15447	-1.40056	-0.700711	-2.24662	-1.13433	-1.12615	0.207738	0.0850866	-1.25182	-0.858125	-1.28709	-1.97433	0.297166	-2.36128	0.0531405	0.40537	-1.50464	-0.386475	-0.0898206	-1.83782
ENSG00000144644	GADL1	0.3543	0.239686	0.199769	0.356062	0.438384	-0.447889	1.17371	0.506685	0.344645	0.385112	-0.410952	-1.21745	-0.420017	-0.644512	0.437499	0.604011	0.952457	1.01362	0.149996	-0.133734	0.423362	0.625731	0.401393	0.715807	0.537162	0.471635	0.139479	0.296026	0.128514	0.0452643
ENSG00000144645	OSBPL10	-0.676008	-0.934863	0.682898	1.00512	-0.615124	1.5171	1.46628	-0.737047	-1.09539	1.31786	1.67725	1.49308	-0.359808	0.633633	0.243068	-0.402115	2.16381	-1.5434	-1.55813	-0.794174	-2.12632	-1.33172	-1.40773	-0.226738	0.00602395	-0.942594	-1.08379	-1.10939	-0.754763	-1.58234
ENSG00000144647	POMGNT2	3.27798	3.60131	3.41493	2.24235	2.20931	3.97113	3.74303	4.18242	3.50608	3.05212	3.6163	3.52264	3.47223	2.6084	2.53723	3.10408	2.92641	2.66904	1.7393	1.99944	3.99978	3.574	3.50806	1.69002	1.60257	2.77535	2.99659	3.37795	1.88385	2.32588
ENSG00000144648	ACKR2	-0.585615	-0.116894	-0.455062	-1.55324	-1.07274	0.0500018	0.401084	-0.631054	0.135669	0.114512	-1.40401	-0.705804	-0.356598	-0.0401111	-1.72801	-1.04459	0.484959	0.180358	-0.642438	-0.848093	-0.723301	-1.38151	-0.16723	-0.209891	-0.190316	-1.0883	-2.12751	-0.138465	0.338421	-0.0967008
ENSG00000144649	FAM198A	0.069389	0.434798	0.730032	-3.66681	-2.55497	0.946032	0.584036	1.37237	-2.73026	-2.53958	1.42658	0.455324	0.613115	-3.77745	-4.76595	0.423788	0.442403	-0.110401	-4.76595	-3.35945	0.536282	-1.06217	-1.88366	-3.32224	-2.95278	-1.98661	-0.684676	-1.605	-2.30668	-3.01121
ENSG00000144655	CSRNP1	4.58629	4.12322	4.27994	6.83215	6.69356	3.19552	3.07059	3.2557	4.33459	5.76509	3.61183	3.97508	3.95209	6.08092	6.06692	4.18025	4.07557	4.3279	6.65004	6.36403	4.68475	4.29621	4.82192	6.68351	6.58731	4.89611	5.00801	4.91894	6.55255	6.86951
ENSG00000144659	SLC25A38	3.43398	3.30969	3.21702	3.64966	3.52588	3.62799	3.23673	3.49315	3.82176	3.66881	3.63944	3.44441	3.63896	3.6477	3.50509	3.05569	2.72896	2.80854	3.84515	3.62729	3.30661	2.67919	3.01483	3.77745	3.4865	3.20285	3.08272	3.1514	3.36822	3.55302
ENSG00000144668	ITGA9	4.89902	5.49149	5.27457	3.65436	3.08664	4.62361	4.59307	4.71815	3.53538	4.50081	4.54755	4.96057	3.95291	3.94327	3.36478	4.51485	4.4827	3.98641	4.37503	3.61095	5.16121	5.4746	4.02011	4.18162	3.73619	-0.167474	1.81753	1.24302	4.17438	4.23498
ENSG00000144671	SLC22A14	-3.91871	-2.27373	-4.76595	-3.77675	-2.66443	-2.59695	-2.29958	-3.02428	-1.69758	-1.75783	-2.06899	-2.13786	-2.60586	-2.15287	-0.410105	-3.24252	-3.43377	-3.92241	-2.10727	-2.6901	-3.2018	-3.81042	-2.79877	-0.205982	-0.679244	-2.90082	-0.216699	-2.75216	-2.55301	-4.76595
ENSG00000144674	GOLGA4	5.84953	5.90346	6.06396	6.91388	6.72281	5.93001	5.40476	5.78665	6.36071	6.86956	5.69506	5.65431	5.44725	6.83482	6.71051	6.04531	6.17601	5.82118	7.31225	7.27833	5.51892	5.97349	5.45228	7.11794	7.22869	5.35062	5.59817	5.48004	6.9715	7.12301
ENSG00000144677	CTDSPL	2.93111	3.15391	3.1514	-0.554793	2.70606	3.92172	4.00413	4.1867	2.70727	0.623886	4.01068	3.79945	4.08272	1.65961	1.7676	3.60548	3.37877	3.30883	2.41579	0.26488	3.32767	3.77545	3.48574	1.13488	-0.229314	3.02559	2.3043	2.55372	2.14108	-0.223303
ENSG00000144681	STAC	5.74311	5.51808	5.61854	-2.22174	-2.30888	4.8821	5.11197	5.01858	-2.28982	-2.05676	5.85803	5.99947	5.87176	-0.417552	0.283971	5.64112	5.70836	5.22795	-1.32864	-0.633472	6.19676	6.00075	5.4276	-1.83068	-0.298342	4.28959	4.50388	4.34012	0.00105533	-0.829691
ENSG00000144711	IQSEC1	6.82504	6.71598	6.98041	6.95844	6.85532	6.77092	6.95286	6.8998	7.42619	7.40619	6.7467	6.69242	6.61437	7.44314	7.29964	7.27124	7.34535	7.10746	7.21686	7.03191	7.11175	7.28195	7.33386	7.26585	7.15851	7.18831	7.40083	7.03751	7.49597	7.51562
ENSG00000144712	CAND2	-1.96648	-3.03999	-2.90669	-4.76595	-2.42733	-4.76595	-3.67401	-3.40737	-3.66204	-0.0368201	-2.07057	-3.04154	-2.37614	-1.3237	-1.16647	-2.85776	-4.76595	-2.78816	-1.50068	-1.67854	-3.69634	-4.76595	-3.54034	-2.08896	-1.57979	-4.76595	-3.0918	-4.76595	-2.63115	-1.92893
ENSG00000144713	RPL32	6.09105	6.10487	6.17228	5.78793	5.48249	6.67722	6.63366	7.08183	6.19229	6.07325	6.79033	6.74943	6.91951	6.14031	6.16554	5.72405	5.66436	5.22752	5.86977	5.87608	6.22088	6.00012	6.11289	5.65259	5.80385	6.59258	6.52283	6.57105	5.24257	5.88247
ENSG00000144724	PTPRG	-2.68972	-4.29597	-2.2485	-3.55303	-2.79103	-2.26157	-2.02591	-2.6023	-3.60247	-0.950356	-1.04511	-2.63871	-1.93391	-2.85678	-2.248	-1.71706	-2.28324	-0.673756	-3.95734	-4.76595	-3.39698	-2.1239	-2.30796	-4.76595	-4.76595	-2.5487	-2.58059	-2.27173	-3.61535	-3.51989
ENSG00000144730	IL17RD	-1.77787	-2.21609	-2.14171	-0.657974	-1.49517	-2.30137	-1.24376	0.412108	-3.19654	-1.10954	-3.25852	-3.16756	-1.28076	-2.09277	-1.86151	-1.7781	-3.48628	-1.41133	-1.39041	-2.08331	-2.84851	-0.763171	-1.64933	-2.03519	1.24761	-3.47272	-3.82255	0.732016	0.201962	-1.50417
ENSG00000144736	SHQ1	2.69597	2.58513	2.94068	3.20348	2.43193	3.06739	3.38759	2.93887	2.44458	2.73625	3.16471	3.61289	3.22433	3.25249	1.5967	3.04947	2.26401	2.83386	2.61441	2.7162	2.81715	3.78933	3.00832	3.10998	1.99425	2.65121	3.84084	3.43492	3.56762	2.11688
ENSG00000144741	SLC25A26	3.39126	3.63013	3.43596	2.99016	3.49313	3.5679	3.21249	3.44717	2.51942	2.32961	3.21838	3.17425	3.5485	3.31081	3.02743	2.40332	2.88675	2.52867	2.74055	2.27449	2.87233	2.8415	2.30387	2.99115	2.98958	2.5489	2.62291	2.32429	2.63752	2.81855
ENSG00000144744	UBA3	5.94148	5.99526	5.89393	5.81545	5.8219	5.99573	6.0639	6.01489	5.89228	5.62862	6.03251	5.95317	6.11503	5.871	5.76088	5.99393	6.07264	6.34571	5.93039	5.89743	6.03783	6.11356	6.11859	6.02702	5.90061	6.05299	5.88372	6.25151	5.6629	5.83161
ENSG00000144746	ARL6IP5	7.93521	7.8842	7.955	8.11475	7.85353	8.26426	7.99089	8.30322	8.29652	8.03152	7.93641	7.83975	7.97885	8.16218	8.12284	7.91928	7.87517	7.86985	8.06623	8.13849	7.99679	8.01555	7.74914	7.96927	7.8616	7.86655	7.82969	7.99266	7.72455	8.01497
ENSG00000144747	TMF1	5.28087	5.50654	5.77476	5.446	5.68867	5.35084	5.78656	5.34966	6.13556	4.97662	5.4882	5.49057	5.08986	4.77536	5.30467	5.75633	5.67729	6.53006	5.56145	5.28502	5.604	5.21333	5.56355	5.45418	5.46722	6.1241	5.63734	5.55837	6.02376	5.93278
ENSG00000144749	LRIG1	2.12181	1.02239	1.95399	1.66836	0.886913	2.34178	2.98501	2.54078	2.4098	1.91734	1.88412	1.73627	1.62249	0.359062	1.8105	1.18809	0.832102	1.35132	1.77136	0.819851	1.9266	2.07474	2.03812	2.63588	1.3225	2.71465	2.31611	2.57581	2.03858	1.84681
ENSG00000144771	LRTM1	-1.32449	-1.55219	-1.52395	-1.71559	-1.29913	-2.34091	-1.62603	-2.73799	-2.67999	-1.3714	-2.33313	-2.49313	-1.91101	-1.21425	-1.15175	-1.67778	-0.964351	-1.32018	-1.17624	-2.07727	-2.07578	-2.95262	-1.47867	-2.44078	-1.56954	-2.6175	-2.33826	-3.76664	-3.06534	-1.29106
ENSG00000144785	AC073896.1	1.8934	1.42623	2.32249	1.56578	1.181	-0.00595858	1.62634	1.51229	1.74142	2.06285	2.01665	2.07273	1.43396	0.661249	-1.55145	-0.550302	1.4991	0.910018	0.585576	1.06168	-2.26576	1.51456	1.50232	1.3267	1.00331	2.16676	1.82049	1.48732	1.82635	2.28064
ENSG00000144791	LIMD1	6.10612	6.11117	5.67239	6.51107	6.60395	4.9799	5.173	5.14419	5.7922	5.94411	4.99728	5.26223	5.26759	6.16757	5.88517	5.66531	5.5994	5.56848	6.85749	6.88016	5.52687	5.4382	5.34871	6.53811	6.62063	5.39893	5.04755	5.17354	6.93806	6.53378
ENSG00000144792	ZNF660	-0.317567	-0.540619	1.27598	1.6246	-0.07179	-0.0158096	-0.468075	0.683263	1.14942	-0.233029	-1.57697	-0.789011	-0.344411	-0.741834	-0.356036	1.80766	0.923019	0.928026	1.51862	0.295335	2.1636	1.27088	1.12692	1.69297	-0.356919	0.564229	0.349364	1.97281	1.0568	1.37808
ENSG00000144802	NFKBIZ	7.20276	7.10502	7.18409	8.06881	8.2504	5.79021	5.87831	5.68292	6.56325	6.92351	6.38813	6.40451	6.26837	7.35411	7.50729	7.44178	7.46919	7.71347	8.31416	8.2219	6.9904	7.25924	7.32138	8.02086	7.95229	7.22124	7.38003	7.21319	8.08311	7.76233
ENSG00000144810	COL8A1	-0.465075	-0.21627	-0.629066	-1.47963	-1.89832	-0.882517	0.459729	-0.0408461	-2.62894	-0.716201	-0.0956332	0.481196	-0.522104	-0.890778	-2.03196	-0.342935	0.390519	-0.255268	-1.84387	-1.82637	0.107727	-0.597357	-0.748347	-1.36934	-1.25263	-0.469128	-1.96154	-0.72293	-1.69597	-2.12578
ENSG00000144815	NXPE3	4.45002	4.62921	4.47733	4.40341	3.87111	4.00443	3.89492	4.37006	4.35111	3.88622	4.59943	4.8341	4.62644	4.41611	4.07863	4.5667	4.49839	4.35245	3.97022	4.36763	5.25816	5.22585	4.97298	4.69795	4.39685	4.73083	4.99258	4.98141	4.29224	4.76785
ENSG00000144821	MYH15	-4.76595	-2.79498	-3.96752	-4.76595	-0.923566	-0.475087	-0.116079	-0.481526	-1.99635	-3.1385	-3.10868	-3.19211	-2.32092	-3.10875	-3.37736	-2.40874	-2.18171	-2.40969	-3.31375	-1.89422	-3.25369	-2.74179	-3.33645	-2.51195	-4.76595	-1.51742	-3.25597	-1.96837	-4.76595	-4.76595
ENSG00000144824	PHLDB2	-3.18747	-4.76595	-1.23085	-3.36325	-2.87642	-2.33186	0.103997	-0.966091	-3.94266	0.491987	-2.43246	-2.67736	-1.84439	-2.11354	-0.874515	-2.50685	-2.79083	-0.778	-2.39491	-3.10565	-0.00321923	1.27	-0.25718	-1.312	-0.998141	-3.06286	-2.48413	-2.85818	-2.25975	-1.39154
ENSG00000144827	ABHD10	3.49392	3.85525	3.78107	3.55201	3.07411	4.1438	3.96073	4.13781	3.6898	2.91024	4.20713	4.4609	4.37796	3.25408	3.39189	3.79862	3.83264	3.78925	3.05733	3.20501	4.01334	3.87819	3.99372	3.5475	3.45458	3.66453	3.95257	3.75497	2.63348	2.72531
ENSG00000144834	TAGLN3	-3.75526	-3.16381	-2.74355	-4.76595	-4.76595	-4.76595	-4.76595	-4.10254	-4.76595	-4.76595	-4.0902	-2.94944	-4.76595	-4.76595	-4.76595	-4.76595	-2.19984	-4.76595	-4.76595	-4.76595	-2.96004	-2.28685	-3.52158	-4.76595	-4.76595	-1.65349	-2.66155	-1.9334	-2.0156	-3.09266
ENSG00000144837	PLA1A	-0.537906	-0.198413	0.142161	3.94218	3.84786	-2.40118	-1.73551	-1.98622	2.0567	3.50687	-2.52852	-1.44707	-2.82859	4.41912	3.55872	0.0389771	0.173648	0.0404133	2.54077	3.13953	-1.14142	-2.09651	-2.06746	3.33781	3.9397	0.774664	0.338501	-0.172385	2.49307	3.73623
ENSG00000144840	RABL3	3.95097	4.13997	3.79066	4.1399	3.82152	4.04384	3.53597	3.92438	3.26844	3.60421	4.10248	3.91773	4.03447	3.73993	3.47926	3.95533	3.87587	3.33841	4.0094	4.15286	4.12616	4.16699	4.03281	4.30471	3.85655	3.57993	3.71315	3.74968	3.60174	4.18925
ENSG00000144843	ADPRH	5.18823	4.97608	4.91897	4.25367	4.18264	4.58139	4.4062	4.46526	4.0767	3.86173	4.62804	4.57558	4.58541	4.10306	4.34895	5.2781	5.30217	5.33383	4.52163	4.5993	5.00216	5.2996	5.14363	4.07026	3.94646	4.82266	4.67757	4.91431	4.19684	4.31544
ENSG00000144847	IGSF11	-4.76595	-1.97081	-4.76595	-4.76595	-2.90054	-4.57204	-4.76595	-3.5469	-4.76595	-4.76595	-3.24382	-4.76595	-4.76595	-2.97406	-4.76595	-3.90666	-4.76595	-2.56467	-4.76595	-4.76595	-4.76595	-4.76595	-4.76595	-4.76595	-4.76595	-2.80182	-4.76595	-4.76595	-3.24746	-4.76595
ENSG00000144848	ATG3	6.41931	6.29424	6.47339	7.25326	7.06651	6.30724	6.06858	6.50016	6.42572	7.02918	6.71752	6.58051	6.6289	7.25275	7.38714	6.29866	6.2543	6.28712	7.55992	7.52849	6.63874	6.46617	6.34203	7.19737	7.1482	6.26043	6.1745	6.33734	6.69791	7.40541
ENSG00000144852	NR1I2	-3.8168	-4.76595	-3.19409	-1.33282	-2.93917	-1.93971	-1.42875	-2.79259	-3.71211	-0.484931	-3.7475	-2.80892	-3.90103	-1.15437	-0.277489	-2.60732	-4.76595	-4.13214	-2.29002	-1.80628	-4.76595	-0.0965964	-1.4778	-1.09583	-0.628343	-0.69761	-1.86941	-1.03654	-2.25054	-1.21568
ENSG00000144857	BOC	0.964005	-0.287022	-2.12723	1.63261	1.94653	-2.42428	-1.75399	-0.951728	-0.355845	1.81089	-3.8624	-3.85122	-2.11275	3.47161	2.79468	-4.76595	-2.89877	-2.26595	3.91962	2.82442	-2.20942	-2.35726	-3.18032	2.02189	2.2081	-0.979675	-1.00335	-1.62982	2.42706	1.69145
ENSG00000144867	SRPRB	3.60133	3.56718	3.49091	3.48425	3.52679	4.64921	4.04242	4.72188	3.03679	3.09109	4.13714	4.08265	4.39324	3.27235	3.10928	2.65714	2.39032	2.36564	3.15164	3.27578	3.74836	3.23614	3.46781	3.06631	3.19295	3.18668	3.62138	3.74105	2.8545	3.29669
ENSG00000144868	TMEM108	-2.72067	-2.46689	-2.58898	-2.20064	-2.09678	-2.6756	-4.76595	-2.73236	-2.62377	-3.35384	-3.65797	-3.35327	-2.90504	-1.04547	-3.2241	-2.86966	-4.76595	-2.39056	-2.81075	-2.11086	-4.76595	-1.95905	-3.44393	-3.05677	-3.6371	-2.39267	-2.35037	-3.18476	-2.27353	-4.76595
ENSG00000144891	AGTR1	-2.11182	-3.12657	-3.24711	2.08595	1.9718	-4.76595	-4.76595	-4.76595	0.936247	1.21323	-2.76065	-3.43948	-4.76595	1.31903	1.81178	-4.76595	-4.76595	-2.45924	0.0853373	-0.850113	-4.76595	-4.76595	-4.76595	1.40381	2.16337	-0.84783	-1.30044	-2.2737	2.30634	1.70447
ENSG00000144893	MED12L	-2.59729	-2.55668	1.47737	-2.57612	-2.63116	1.28042	-0.788269	0.7486	-3.53412	-2.25886	-2.86594	-1.90318	-4.76595	-3.57568	-1.16226	-3.21177	-4.18514	-2.47937	-1.75309	-1.47311	-2.86079	-2.75596	-3.40441	-1.97969	-3.99864	-3.87949	-2.93036	0.069314	-4.76595	-1.54537
ENSG00000144895	EIF2A	5.06304	4.7269	4.9874	5.52434	5.40452	5.27472	4.89479	5.15491	4.82795	4.907	5.24386	5.26471	5.05752	5.17643	4.97256	4.59585	4.48876	4.62302	5.11262	5.46399	4.87821	4.89749	4.69402	4.94074	4.93927	5.08412	5.01229	5.13498	4.84937	5.60138
ENSG00000144908	ALDH1L1	-4.76595	-3.98398	-0.556803	-1.51391	-2.35025	-3.10094	-2.83057	-2.4735	-0.888063	-2.33388	-0.951965	-0.243009	-2.6402	-0.880843	-2.99494	-0.254723	-0.430753	-3.96303	-1.63523	0.0814358	-4.76595	-3.95005	0.521146	-0.45283	-0.693142	-0.39493	-1.91635	-0.963247	0.0651941	-1.80365
ENSG00000144909	OSBPL11	6.09588	5.96706	6.09219	5.0667	4.76258	5.96526	5.77423	6.08148	5.50635	4.96405	6.00788	5.94821	6.0267	5.08928	5.05179	5.87177	5.84494	5.86427	4.8038	4.84819	5.93199	6.11118	5.92424	4.97991	4.61774	5.70132	5.70048	5.76376	4.70528	4.78844
ENSG00000144935	TRPC1	-1.165	0.535431	-0.00978996	-0.129469	-0.657988	0.804019	0.430994	-0.524331	-1.17631	-0.0968486	0.090267	-1.57627	-1.23773	-1.17891	-1.68792	-0.349115	0.376223	-0.196583	0.921345	-0.446461	-0.794866	-0.334685	-0.117516	-0.984723	-0.513935	-0.555694	-0.00753533	-0.154259	0.139638	-0.741829
ENSG00000144959	NCEH1	7.37649	7.02124	7.57139	6.70197	6.27625	7.84473	7.46027	7.68944	7.66958	6.89231	7.54635	7.5105	7.52482	6.96601	6.83629	7.56137	7.49852	7.75154	6.87428	6.92839	7.77593	7.96949	7.65237	6.73851	6.72121	7.26258	7.30918	7.26951	6.45075	6.55698
ENSG00000144962	SPATA16	-4.76595	-4.76595	-4.76595	-4.76595	-4.76595	-4.76595	-3.06995	-4.76595	-4.76595	-4.76595	-4.76595	-4.76595	-4.76595	-4.76595	-4.76595	-4.76595	-4.76595	-4.76595	-4.76595	-4.76595	-4.76595	-4.76595	-4.76595	-4.76595	-4.76595	-4.76595	-4.76595	-4.76595	-4.76595	-4.76595
ENSG00000145002	FAM86B2	-4.76595	-4.76595	-4.76595	-4.76595	-4.76595	-4.76595	-4.76595	-4.76595	-4.76595	-4.06773	-4.76595	-4.76595	-4.0281	-4.76595	-4.76595	-4.76595	-4.76595	-4.76595	-4.76595	-3.85934	-3.54327	-3.76381	-1.66771	-3.53229	-3.4685	-4.76595	-4.76595	-4.76595	-3.40721	-4.76595
ENSG00000145012	LPP	5.97352	6.29313	6.24706	6.47402	6.0631	6.40514	5.84528	6.01793	5.92999	6.2552	6.01924	6.37314	6.27154	6.64411	6.0716	6.78373	6.64322	7.12253	7.13342	7.05945	6.70797	6.57969	6.66891	7.1972	6.8811	6.40555	6.6393	6.07326	7.02139	6.59776
ENSG00000145014	TMEM44	2.50059	1.71638	2.12048	1.94892	2.2091	3.23725	3.18355	2.89535	3.68434	3.8625	2.39043	2.66854	2.62688	2.5667	3.33923	2.42216	2.33284	2.50433	2.21461	2.10469	2.60152	2.94614	3.09562	2.86364	3.25497	3.8418	4.0703	4.02444	4.14031	3.49367
ENSG00000145016	RUBCN	6.8062	6.69402	6.45132	6.99092	7.06731	5.67813	5.85636	5.64149	6.62461	5.98506	5.73502	6.15872	5.56626	6.29111	6.40573	6.34312	6.46171	6.33415	6.29071	6.41402	6.07736	6.14004	5.92389	6.66453	6.57395	6.35184	6.21904	5.97919	6.90732	6.52191
ENSG00000145020	AMT	3.12122	3.36306	3.08963	2.37363	2.82585	3.68792	3.90006	4.05875	4.3054	3.62663	3.87587	3.83726	3.84133	3.27944	3.45809	3.48289	3.60728	3.68703	3.1094	2.79583	3.81872	3.37937	3.62593	3.34102	3.07592	3.37535	3.81921	3.90138	3.30387	3.24656
ENSG00000145022	TCTA	4.28743	4.24513	4.22169	5.1439	4.74279	4.59825	4.48198	4.50702	4.62875	4.81255	4.49637	4.57633	4.47758	4.90283	4.80083	3.96464	3.88885	3.94067	5.16521	5.20877	4.24623	4.05857	4.0636	5.10916	5.03468	3.9405	3.8388	4.21805	4.65223	4.89148
ENSG00000145029	NICN1	3.61983	3.38618	3.75508	3.39735	2.59046	3.01814	2.74638	3.47991	3.67859	2.45805	3.88263	3.25218	3.0227	3.13091	2.16367	3.6232	3.96989	3.66168	3.42047	3.53738	3.70276	3.67872	4.00319	4.10235	2.81758	3.08179	3.66267	3.30451	3.77702	3.56907
ENSG00000145040	UCN2	-1.79131	-2.02333	-1.95067	-2.98721	-2.87143	-2.35292	-2.05136	-1.5258	-1.2825	-2.98553	-1.66918	-0.875987	-1.95113	-4.76595	-1.66689	-4.76595	-3.33503	-4.76595	-3.53354	-3.12956	-2.67227	-1.36054	-0.386364	-1.84294	-3.01488	0.372457	-1.15005	-0.0681784	-3.07464	-3.59512
ENSG00000145041	DCAF1	4.44033	4.2546	4.25945	4.88936	4.6194	4.54932	4.4117	4.63632	4.22472	4.31332	4.86175	4.71194	4.84581	4.52655	4.5671	4.07667	3.94159	4.20601	4.9972	5.08499	4.46934	4.1636	4.33272	4.57874	4.56532	4.36647	4.49365	4.50286	4.54158	4.81511
ENSG00000145050	MANF	5.03736	4.52698	5.11358	3.19091	3.17193	4.76803	4.00193	4.84144	3.89999	4.49467	4.69959	5.13208	5.10795	4.68208	4.65704	3.94491	3.53725	4.51881	3.45675	4.09736	5.60728	5.35486	5.6323	3.04364	3.29958	4.76393	4.99052	5.22001	3.65047	3.82438
ENSG00000145063	AC062028.1	-1.28588	-3.93999	-3.15715	-4.76595	-3.83602	-4.76595	-1.99571	-1.92284	-4.76595	-4.11227	-4.76595	-3.71015	-3.31689	-2.64423	-4.76595	-2.93987	-1.7588	-3.17958	-3.82333	-4.76595	-2.84309	-4.76595	-4.76595	-2.01702	-3.40098	-4.12825	-3.47762	-0.942839	-3.41487	-4.76595
ENSG00000145075	CCDC39	2.5767	2.93456	2.12992	2.61771	2.66859	1.75402	2.47708	2.10196	2.26843	2.37726	2.13258	2.65269	2.71918	2.40751	2.54797	2.0719	2.77918	3.04563	2.9226	3.28949	2.04166	1.80746	2.32741	3.07268	2.37871	2.6298	2.5733	2.58315	2.69487	3.25546
ENSG00000145087	STXBP5L	-4.76595	-4.76595	-4.76595	-4.76595	-4.76595	-4.76595	-4.76595	-4.76595	-4.76595	-4.76595	-4.76595	-4.38053	-4.76595	-4.76595	-4.76595	-4.76595	-0.615739	-2.27899	-4.76595	-4.76595	-4.24966	-4.76595	-4.4299	-4.76595	-4.76595	-4.76595	-4.76595	-4.76595	-4.76595	-4.76595
ENSG00000145088	EAF2	3.07056	2.88325	3.17586	1.39366	1.51336	1.98141	1.45008	1.90599	1.36675	1.43868	1.96686	2.28196	2.05104	1.60336	1.32281	2.62188	2.81327	2.99602	1.43042	1.126	3.03061	3.08058	2.80324	1.68952	1.33156	2.45237	1.9995	2.68088	1.42587	1.185
ENSG00000145103	ILDR1	-1.4594	-1.89889	-0.321308	1.15747	0.878842	-2.47541	-1.68321	-2.20286	-0.184328	0.54481	-1.10197	-0.172625	-1.22643	0.977799	-0.0934615	0.287623	-0.0220352	0.0410351	0.800016	0.68257	-1.02476	-1.12344	-0.411022	0.717661	0.622126	0.172738	-0.645161	-0.757163	0.0867425	0.586733
ENSG00000145107	TM4SF19	2.18567	1.51666	2.32218	2.40919	3.13899	3.67444	3.28119	3.97182	5.11359	5.15547	3.7684	4.0464	4.54705	4.81259	5.16486	1.79865	2.5745	1.78952	3.11034	2.86541	2.51791	2.05613	2.61315	4.08775	4.57227	5.35167	5.10908	4.444	5.7942	4.61783
ENSG00000145113	MUC4	-0.680762	-0.442659	-1.45266	-0.950447	-1.45724	1.33639	0.922955	0.991413	1.85688	1.13719	-0.937731	0.412541	-0.811144	0.325615	-0.99889	-2.97579	-0.134464	-0.93263	-1.41385	-1.44603	-1.07387	-0.519749	-1.59487	-0.58886	-0.192978	-1.23972	-2.24436	-1.59252	-0.327633	-0.77038
ENSG00000145147	SLIT2	-2.84051	-3.9235	-1.21201	-1.16037	-2.17829	-2.78018	2.08963	-1.96321	-0.768856	-2.53791	-4.76595	-3.46364	-2.55367	0.460227	0.735444	-3.46828	1.30477	-4.02455	-1.87993	-3.0851	-4.76595	-3.74645	-2.80458	-2.8253	-1.59075	-4.76595	-2.36255	-4.76595	-3.93641	-2.59666
ENSG00000145191	EIF2B5	5.4743	5.37061	5.46464	5.63744	6.14478	5.66452	5.76321	5.69553	5.3709	5.47075	5.80088	5.80645	5.84073	5.68492	5.65473	5.19513	5.46643	5.57639	5.83314	5.8198	5.30834	5.31152	5.72955	5.74949	5.61947	5.32719	5.62084	5.61117	5.63617	5.73584
ENSG00000145194	ECE2	0.0525116	0.112769	0.410109	-0.610721	-1.01036	1.3268	0.562464	1.20913	0.106808	0.0723586	1.68497	1.79623	1.36277	0.651043	0.780586	-0.255954	-1.23967	-0.0459993	-1.01809	-0.338947	0.364169	0.878869	0.485584	-0.588645	-0.61519	0.867508	0.759458	0.513346	-0.553088	-2.27099
ENSG00000145198	VWA5B2	-2.8308	-4.76595	-4.76595	-4.08816	-4.02914	-4.76595	-3.35054	-4.76595	-4.76595	-3.02732	-4.76595	-0.900276	-3.78617	-3.23883	-3.808	-4.22731	-0.502141	-4.76595	-1.82446	-4.76595	-4.76595	-4.76595	-4.35576	-1.3818	-4.76595	-3.36721	-1.37632	-4.76595	-1.88749	-2.57473
ENSG00000145214	DGKQ	5.95639	5.72408	5.98119	5.28666	5.4905	5.912	5.94563	5.60178	5.64317	5.30839	6.0576	5.9336	5.93051	5.40276	4.80151	5.54316	5.61576	6.08274	4.98675	5.4047	5.89115	5.75641	6.10792	5.03633	5.03333	5.60244	5.43098	5.55118	5.36553	4.82077
ENSG00000145216	FIP1L1	4.29641	4.31407	4.38505	4.45441	4.31109	4.29004	4.38668	4.68991	4.37581	4.48955	4.51794	4.40683	4.53953	4.45973	4.37808	4.24395	4.24155	4.33005	4.55804	4.53305	4.25524	4.27397	4.33367	4.53028	4.321	4.87312	4.56761	4.77506	4.62136	4.6772
ENSG00000145217	SLC26A1	2.27987	2.25307	1.7811	1.13656	1.37497	2.80384	2.94515	2.91411	1.66469	1.09331	1.97603	2.78751	2.23905	1.68767	1.04776	1.23965	1.89076	2.41843	1.84339	1.46733	2.11213	2.85957	3.00311	2.57181	2.83316	2.36914	2.9738	2.04897	1.52861	1.90645
ENSG00000145220	LYAR	3.48443	2.96977	3.11971	3.91891	3.62422	3.94571	3.45253	3.74341	3.16714	3.39189	4.0076	3.84681	4.30914	3.62649	3.57483	3.30382	3.15279	3.08639	3.8841	3.61042	3.65127	3.40412	3.24961	3.58746	3.24846	3.57192	3.34398	3.40079	3.0456	3.67512
ENSG00000145241	CENPC	3.93603	4.29643	4.22532	4.10907	3.84601	3.92107	3.69763	4.00634	3.90005	3.5793	3.43142	3.67723	3.3627	3.66983	3.40389	4.27549	4.23554	4.20198	3.79586	3.75452	4.05799	3.97032	3.64521	4.19417	4.22751	3.91718	3.93505	3.98227	4.02862	4.04281
ENSG00000145244	CORIN	0.004866	1.36374	0.648748	-0.935921	0.98032	-0.281604	0.81322	-0.129927	0.173058	0.776877	1.84754	0.898661	1.22392	-0.163386	-0.261419	-0.491354	0.990893	-0.522528	-0.427828	-0.110951	0.63605	0.814867	0.467494	0.354587	0.265749	-0.519838	2.04746	0.34508	0.829505	1.7768
ENSG00000145246	ATP10D	4.86729	5.19586	4.84425	5.56261	5.29975	4.62329	5.35322	4.77863	5.05116	4.95654	4.96094	5.06992	4.94924	5.48234	4.46728	5.01043	5.45593	4.87999	5.55111	5.15417	4.85801	5.13987	4.4136	5.28568	4.86799	4.26814	4.24855	4.38432	4.57233	5.0098
ENSG00000145247	OCIAD2	-0.207729	-2.03463	-0.364634	-0.678838	-0.496145	1.06838	0.758642	1.04367	1.68514	1.77486	1.7275	1.0488	1.27705	1.55162	1.51024	-1.32909	-0.870754	0.12391	0.766387	-0.563075	0.531439	-0.058158	1.02643	1.35542	0.371302	1.06962	0.781654	0.778072	0.324752	0.690401
ENSG00000145248	SLC10A4	-2.4678	-3.66978	-2.92283	-2.99118	-1.81082	-3.1098	-4.76595	-1.92815	-2.29958	-3.37417	-2.68284	-2.73983	-3.31931	-3.59038	-4.76595	-4.76595	-3.33916	-3.20216	-3.53339	-2.7081	-3.09941	-3.00224	-4.76595	-3.69697	-2.58139	-1.67748	-4.76595	-3.18436	-1.82378	-3.59496
ENSG00000145283	SLC10A6	-4.76595	-4.76595	-3.92543	-3.68605	-4.76595	-4.76595	-3.16183	-3.128	-3.73931	-2.52704	-1.97193	-2.51968	-3.92561	-2.00634	-1.77733	-3.32984	-3.93645	-4.76595	-2.52985	-4.76595	-4.76595	-2.6623	-4.76595	-4.76595	-3.70638	-4.76595	-3.77182	-2.23207	-2.86595	-3.66358
ENSG00000145284	SCD5	1.92544	2.31687	2.15892	0.525079	0.777282	1.8936	2.01649	1.58519	0.581151	0.359427	1.73647	1.55627	1.5898	-0.116901	0.0068862	2.25394	2.04207	2.37301	0.853023	0.450442	1.19041	1.48061	0.847762	1.46034	1.33539	1.63333	2.14417	1.78699	0.985242	-0.190953
ENSG00000145287	PLAC8	1.62724	1.26664	1.40718	1.27873	1.62343	-0.118294	-0.131144	-0.778444	1.40664	1.67859	1.023	-0.3997	0.256918	1.65072	1.96757	1.93488	1.88615	1.91303	2.7023	3.01005	0.730794	0.641563	2.02308	2.67573	1.87269	1.6265	1.31581	1.41047	2.08538	2.44072
ENSG00000145293	ENOPH1	4.38542	4.34963	4.69618	4.35122	4.33811	5.00136	4.76291	5.06123	4.56448	4.48527	4.85837	4.82659	4.90877	4.6612	4.43803	4.23997	4.17144	4.13466	4.63613	4.66177	4.70878	4.54746	4.4215	4.79628	4.59908	4.433	4.34697	4.36107	4.05618	4.72028
ENSG00000145331	TRMT10A	1.6208	1.89136	1.6131	1.02057	1.71215	1.80873	1.61947	2.2472	0.424499	0.778886	2.20304	1.72636	2.5096	1.93919	1.32207	2.17934	1.13148	1.69104	1.48582	1.94055	2.71247	1.53412	1.34811	1.88767	1.74781	1.36808	2.26699	2.01698	0.984209	2.87305
ENSG00000145332	KLHL8	4.53913	4.4064	4.45966	4.20299	4.09163	4.36158	4.30365	4.09663	4.03031	3.59302	4.19331	4.43781	4.25702	3.59078	3.59193	4.25821	4.3728	4.36435	4.13886	4.58541	4.07043	4.05482	3.82052	4.02811	4.00981	3.96574	4.3414	4.00212	3.9249	3.58262
ENSG00000145335	SNCA	3.66935	4.10546	3.98753	1.93066	2.01056	3.63933	3.22137	3.64612	2.94463	2.14119	3.94927	4.19752	4.06299	1.73426	1.28243	3.69489	3.76575	3.42181	2.4268	3.0461	3.86607	3.97121	3.47825	1.2586	1.75165	2.89727	3.00136	3.1957	0.587146	1.12366
ENSG00000145337	PYURF	4.29979	4.1943	4.42169	4.39572	3.85744	4.50847	4.27438	4.662	4.33174	4.34601	4.56354	4.55593	4.56467	4.15741	4.2176	3.69306	3.56583	3.79326	4.02853	4.40296	4.07507	4.15296	3.72486	3.67537	3.73786	4.3435	4.28527	4.39419	3.592	4.27494
ENSG00000145348	TBCK	4.07392	4.35795	4.30519	4.15045	4.15899	4.20339	4.37235	4.28651	3.68626	3.98494	3.85591	4.45016	3.9519	3.89171	3.54626	4.24385	3.92996	4.10004	4.12877	4.12969	4.11077	4.41667	3.89855	3.63895	4.19887	3.70251	3.7045	4.02525	3.85769	4.12332
ENSG00000145349	CAMK2D	2.80936	2.46544	3.44116	4.02071	3.79957	3.61985	3.28749	3.74867	4.37833	4.80312	3.07681	3.33301	3.3974	5.17439	4.89349	2.09507	2.0866	2.7911	4.88432	4.86389	2.4967	2.1022	2.86488	3.98074	4.05097	2.39738	2.37528	2.65083	2.90965	3.88537
ENSG00000145354	CISD2	5.0736	5.27035	5.23153	5.17998	4.73102	5.90175	5.50504	5.84653	5.47515	5.17245	5.53946	5.59758	5.66749	5.59598	5.33259	5.32457	5.17235	5.1283	4.61943	4.57561	5.36315	4.82354	4.91192	4.79799	4.42013	4.71366	4.65593	4.55803	4.30501	4.68407
ENSG00000145358	DDIT4L	-2.66798	-2.49964	-1.60387	-4.76595	-4.76595	-0.172733	-1.13149	-2.14344	-4.76595	-4.76595	-2.54219	-2.14484	-2.80443	-3.72747	-4.76595	-4.76595	-3.49915	-4.76595	-4.76595	-4.76595	-1.18306	-4.76595	-4.76595	-3.8243	-4.76595	-4.76595	-3.83624	-3.35098	-3.24669	-2.7137
ENSG00000145362	ANK2	0.0497328	-1.19404	-1.07051	1.4629	2.52443	0.733229	1.12411	2.68701	2.8349	3.97963	-0.356029	-0.892927	0.749037	3.79458	3.57555	-1.96062	-1.39118	-1.86227	3.49797	3.65444	-0.900783	0.598623	-1.7905	3.09869	3.89116	-0.793193	-0.307747	-1.68914	3.66507	4.18256
ENSG00000145365	TIFA	2.30344	2.48513	1.87818	6.6457	6.59136	2.05517	1.52237	1.87977	4.72972	6.77755	1.87648	2.21962	2.98632	7.13555	6.91217	2.10973	1.21165	2.81171	7.45864	7.23146	2.68405	2.58006	2.40429	7.6323	7.3851	2.79966	3.37514	3.10907	6.82572	6.98416
ENSG00000145375	SPATA5	1.76707	0.731922	1.1427	2.37104	2.97987	1.4705	1.86412	1.88983	2.2884	1.93426	1.86785	1.90511	1.17089	2.3592	2.21322	1.53016	1.94916	1.50481	2.36416	2.4892	0.956129	1.14996	1.18544	1.4749	1.66359	2.00012	1.35376	1.9241	1.57116	2.20498
ENSG00000145384	FABP2	-0.365431	-0.0100658	-0.162115	-0.510475	0.635749	-1.21702	-1.29157	-1.01756	-0.596531	-0.507198	-0.755155	-1.61099	-1.54822	0.170117	0.365651	0.508207	0.122967	-0.312375	0.300031	0.0251552	-0.446529	-0.824173	-0.3795	0.495087	-0.450409	-0.509398	-0.549274	-0.128054	0.568611	-0.207631
ENSG00000145386	CCNA2	1.18231	1.05956	0.612752	0.106984	-1.21409	0.0396472	0.57334	0.594405	0.646593	1.13911	1.19897	1.21055	1.24348	0.348398	0.560824	0.639559	1.23401	0.252535	-0.197566	-1.20967	0.722935	0.319451	0.847529	0.146467	0.051147	1.1134	1.45188	0.818463	-0.896542	-0.853672
ENSG00000145388	METTL14	4.28537	3.88201	4.98385	4.74519	4.60102	3.8612	3.84617	4.59626	3.95019	3.87402	4.26375	3.83376	3.87562	3.63435	3.98344	4.44289	3.95259	3.76538	4.85183	3.88052	4.15454	4.64428	3.88717	4.28615	3.20565	3.66563	3.63954	3.4525	4.44752	5.20897
ENSG00000145390	USP53	4.05642	3.55188	3.70433	4.50966	4.58605	3.39739	2.44001	2.70123	3.65224	3.17405	1.99025	3.13118	3.15583	4.07973	4.24919	4.11581	3.03196	3.89306	4.36586	3.91524	3.64309	3.60167	4.00153	4.53268	3.83264	3.87477	4.17602	4.42822	4.58919	3.43296
ENSG00000145391	SETD7	5.81339	5.72553	6.06887	5.0623	5.10565	6.37308	6.23632	6.43442	5.60758	5.35209	5.97555	5.92839	6.01816	5.22907	5.00808	5.94225	5.88215	5.84028	5.30952	5.67069	6.0171	6.17339	6.19126	5.21944	5.09484	5.67129	5.97966	5.62702	5.35487	4.65853
ENSG00000145414	NAF1	2.58555	2.72758	2.58455	3.37722	3.51764	3.23012	2.39484	2.67559	3.3582	3.27403	2.72826	3.21031	3.05037	3.75113	3.63425	2.76919	2.91374	2.79631	4.03852	3.89436	2.23592	2.08015	2.33183	3.92428	4.09728	3.12342	2.83672	2.29153	3.50917	3.61787
ENSG00000145416	2001-03-01	7.04919	7.1457	7.01256	5.8037	5.65222	7.11233	6.64084	7.03309	6.4873	5.88923	6.8209	6.83758	6.65162	5.83127	5.34694	7.03854	7.06708	6.92579	6.09279	6.19426	6.64081	7.27242	6.62484	5.32753	5.36191	5.9886	6.15308	6.39036	5.02104	5.80419
ENSG00000145423	SFRP2	-3.78025	-4.76595	-3.86795	-3.62211	-4.76595	-4.76595	-4.76595	-3.42141	-4.76595	-4.76595	-4.76595	-4.76595	-4.76595	-4.76595	-4.76595	-4.76595	-3.88385	-4.76595	-4.02121	-4.76595	-4.76595	-4.76595	-4.76595	-3.08843	-4.76595	-4.76595	-4.76595	-3.1842	-4.76595	-4.76595
ENSG00000145425	RPS3A	7.14006	7.37444	7.3855	6.92419	6.79496	7.86057	7.71247	7.89934	7.06068	6.9133	7.57225	7.72782	7.75133	7.17843	6.9916	7.19545	7.14227	6.94603	6.84145	6.81581	7.15838	7.09497	6.9488	6.68258	6.66384	7.2819	7.41276	7.41586	6.2071	6.89098
ENSG00000145428	RNF175	3.49054	3.20416	3.0695	2.54718	2.36442	2.50186	2.20361	2.41352	3.49396	3.50674	1.83207	1.82414	2.09001	2.43526	2.83223	3.53271	3.03798	3.4725	2.27313	2.23198	3.52926	3.17706	3.59255	2.8704	2.44414	4.41493	4.60988	4.74561	3.39637	3.06824
ENSG00000145431	PDGFC	5.86214	5.94955	6.02579	1.90533	2.08523	5.58672	5.33184	5.55464	2.6459	0.982312	5.00369	5.2459	4.96358	-0.284254	0.470244	6.02053	5.83035	5.30525	1.07547	0.601692	5.8675	6.11159	5.50682	2.04829	2.02462	4.75919	4.61	4.9545	3.45866	1.46225
ENSG00000145439	CBR4	3.75158	3.82467	3.49187	3.25413	3.37099	3.46552	3.71543	3.57241	3.64269	3.19505	3.51315	3.86272	3.61379	3.91403	3.42771	3.44834	3.70891	3.64634	3.57814	3.25182	3.72097	3.65501	3.59192	3.31892	3.52949	3.46544	4.03793	3.75081	3.20938	3.03698
ENSG00000145451	GLRA3	-3.37442	-3.6588	-2.56361	-1.51367	-3.54425	-4.76595	-2.00642	-1.91873	-3.64182	-2.20179	-4.76595	-3.41814	-2.34442	-3.54571	-2.47294	-3.63958	-2.89307	-2.37855	-3.04176	-1.76797	-3.09784	-3.60594	-4.76595	-4.76595	-2.93458	-4.76595	-2.35121	-2.28181	-1.02912	-1.66885
ENSG00000145476	CYP4V2	5.22163	5.16139	5.21877	5.25344	4.92044	4.94982	5.25133	5.276	4.91795	4.55759	4.23682	4.15279	4.12361	4.27002	4.34278	4.71577	4.8241	4.6185	4.94188	4.78231	4.50352	4.53134	4.36892	4.77892	4.59365	5.02565	5.10985	4.95335	5.28174	5.49115
ENSG00000145491	ROPN1L	-4.76595	-3.25711	-4.76595	-4.76595	-4.76595	-4.76595	-3.14938	-1.95579	-4.76595	-4.76595	-2.59664	-4.76595	-2.59892	-4.76595	-4.76595	-4.76595	-4.76595	-4.76595	-4.76595	-4.76595	-3.19271	-4.76595	-4.76595	-4.76595	-4.76595	-4.76595	-4.76595	-4.76595	-3.31725	-4.76595
ENSG00000145494	NDUFS6	4.16888	3.88408	4.04359	3.68958	3.82507	4.25748	4.34359	4.5311	4.18553	4.24765	4.68339	4.44555	4.83714	4.45683	4.01959	3.50695	3.58075	3.58773	4.13877	4.35268	4.52101	3.7042	4.24519	3.84272	3.81506	4.22702	4.31987	4.24118	3.72877	3.83873
ENSG00000145495	2006-03-01	6.8186	6.91401	6.93667	7.02551	6.5446	6.81873	6.8782	6.85987	7.25964	6.80296	6.75549	6.88709	6.78284	6.81785	6.57969	7.10483	7.05803	7.15425	7.11587	6.72623	6.80519	7.17131	6.85477	6.91269	7.00423	6.99047	6.8852	6.82822	7.09587	6.76378
ENSG00000145506	NKD2	-1.02676	-4.76595	-4.76595	-3.64336	-4.76595	-4.76595	-4.76595	-4.76595	-4.76595	-4.76595	-4.76595	-4.76595	-4.76595	-4.76595	-3.73545	-4.76595	-4.76595	-4.76595	-4.76595	-4.76595	-4.76595	-4.76595	-4.76595	-4.76595	-4.76595	-4.76595	-4.76595	-4.76595	-4.76595	-4.76595
ENSG00000145526	CDH18	-0.654034	-0.772959	-4.76595	-3.64236	-3.55801	-4.76595	-3.70026	-0.349844	-0.12786	-2.25394	-1.90617	-4.30425	-3.87986	-3.24283	-3.24831	-0.810396	-1.79686	-3.48524	-4.03237	-1.04319	0.0975069	-4.76595	-1.19643	-1.69712	-1.91006	-3.61139	-1.62733	-4.76595	-1.83702	-4.76595
ENSG00000145536	ADAMTS16	-0.429648	-2.02941	-0.847828	-2.12222	-0.247668	-1.394	-0.981633	-1.89546	-2.05209	-0.525282	-1.75256	-2.9407	-1.52251	-1.66989	-1.02656	-0.605005	-0.733196	-0.403905	-0.691986	-0.670744	-1.97786	-1.52113	-0.415338	-0.186444	-0.844698	-0.437231	-0.63885	-0.609062	-1.34526	-1.08379
ENSG00000145545	SRD5A1	4.22397	3.74225	4.39301	5.40825	5.41749	3.95683	3.08637	3.61956	4.69022	4.5898	4.12922	3.36796	3.9217	5.2903	5.38796	3.63918	4.12717	4.11102	4.57636	4.49069	3.94442	4.42534	4.58239	5.17025	5.11806	4.41493	4.07237	4.50386	5.23777	4.99225
ENSG00000145555	MYO10	3.35686	2.6312	3.71189	6.5904	6.20024	3.507	3.44081	3.28289	6.00352	6.68812	2.98603	2.62658	3.07784	5.83137	5.95827	3.18409	2.88189	3.62193	7.76415	7.69496	3.6582	4.08175	3.9559	7.58852	7.84643	3.77581	3.96681	3.59449	6.49524	7.04294
ENSG00000145569	FAM105A	5.40965	4.97392	5.45733	1.86914	3.24742	5.58797	5.65023	5.59372	3.51351	2.47919	5.39969	5.34498	5.45263	1.94488	1.41872	5.0194	4.92785	5.30126	2.26158	1.95017	5.75601	5.7109	5.22415	1.33922	1.0251	4.59661	4.75201	4.87363	2.15685	0.788852
ENSG00000145592	RPL37	6.15029	6.28904	6.42717	6.16452	5.55446	6.32354	6.64765	6.87548	6.32591	6.39738	6.53544	6.46276	6.71086	6.72781	6.47097	5.62297	5.62507	5.38387	6.19106	6.01829	6.36123	6.19761	6.10014	6.00276	6.1567	6.55138	6.5846	6.76422	5.97414	6.35626
ENSG00000145604	SKP2	3.37609	3.41918	3.61761	2.60363	2.88261	3.03513	3.48426	3.54201	3.16553	2.73704	3.02744	3.28957	3.06709	2.53543	2.88947	3.38364	3.72655	3.86765	3.11281	2.88426	3.39163	3.46424	2.70209	2.70954	2.68741	2.71072	2.67861	3.18153	2.68386	3.12464
ENSG00000145623	OSMR	-1.51034	0.563144	-1.20009	-0.391181	1.29963	1.38448	-2.74004	-1.76291	-1.36258	-1.67043	-0.59282	-0.626271	-4.44556	-1.09167	-1.45234	-0.654464	0.503722	0.324288	0.82205	0.874805	0.850884	-1.03695	1.02986	1.11997	1.92162	-0.269421	-2.73422	-0.477025	-0.909714	-2.77611
ENSG00000145626	UGT3A1	-3.72635	-2.54001	-2.84324	-1.86171	-2.35279	-1.18632	-2.22835	-3.20724	-1.35364	-1.61417	-1.85796	-4.18743	-2.66489	-1.80574	-4.76595	-1.33326	-2.30217	-1.54029	-3.09478	-1.79758	-3.02731	-1.44068	-1.74608	-1.37585	-1.12719	-3.84128	-3.51246	-3.11346	-1.72923	-1.81114
ENSG00000145632	PLK2	1.76002	2.07238	0.889625	1.89773	2.26632	1.30079	0.0316978	1.19327	1.56946	0.920752	2.37317	0.937253	1.76914	-0.190057	0.76946	2.76489	1.15703	1.84084	1.33669	1.64154	0.935575	0.493027	2.07654	-1.01669	1.50205	1.36823	1.36187	0.967966	1.46875	0.319971
ENSG00000145642	SHISAL2B	-4.76595	-4.76595	-4.76595	-4.76595	-4.76595	-3.27382	-4.76595	-4.76595	-4.76595	-4.76595	-4.76595	-4.76595	-4.76595	-3.52239	-4.76595	-3.69206	-3.27029	-4.76595	-4.76595	-4.76595	-4.76595	-4.76595	-3.991	-2.26751	-3.59004	-4.76595	-2.61394	-3.75296	-4.76595	-4.76595
ENSG00000145649	GZMA	-2.21045	-3.0561	-4.76595	-4.76595	-2.39639	-1.64226	-2.32723	-1.42056	-0.210953	0.426106	0.0907384	-0.0118592	-0.584135	0.843955	0.880818	-2.83666	-3.32244	-1.97087	-1.95169	-1.11916	-1.3504	-1.21041	-1.84332	-0.844389	-1.75769	-4.76595	-3.11075	-4.76595	-4.76595	-2.97012
ENSG00000145675	PIK3R1	5.76293	5.8446	5.97167	4.55999	4.68375	5.40797	5.40632	5.24607	4.89492	4.8668	5.17185	5.5138	5.61911	5.03689	5.29062	5.94375	5.8937	5.75561	5.43601	5.46085	5.68479	5.89654	5.32983	5.20462	5.16671	5.14149	5.28658	5.33221	4.60907	5.15503
ENSG00000145681	HAPLN1	-4.76595	-3.05255	-2.91954	-4.76595	-4.76595	-3.12052	-4.76595	-3.41798	-4.76595	-3.90576	-4.76595	-4.76595	-4.76595	-4.76595	-4.76595	-3.83722	-4.76595	-4.76595	-4.01965	-2.70423	-4.76595	-2.56684	-4.76595	-3.6934	-4.76595	-4.76595	-4.76595	-4.76595	-4.76595	-4.76595
ENSG00000145685	LHFPL2	8.14987	7.91849	8.15444	9.40541	9.09587	7.58999	7.21469	7.52395	8.5886	8.54276	7.77896	7.7428	7.89447	8.61309	8.4518	7.88015	7.86043	7.63948	9.58852	9.53704	8.25387	8.16762	7.73497	8.8444	8.79849	7.09317	7.18142	7.03962	7.71913	8.35858
ENSG00000145687	SSBP2	3.12658	3.67713	3.68448	1.95062	2.11627	3.67597	3.77557	3.58572	2.29004	1.43702	3.16805	3.45961	3.09276	1.54434	2.70344	3.59052	3.74001	3.24096	2.44704	1.85634	3.56883	3.57269	3.16332	2.13102	1.89411	2.72002	3.00879	3.11095	2.06627	1.87136
ENSG00000145692	BHMT	-3.78492	-3.67242	-3.8744	-3.58148	-1.32494	-2.64555	-3.69466	-4.76595	-3.06281	-3.91346	-4.76595	-3.04846	-3.87498	-2.95177	-4.76595	-2.49524	-1.7765	-2.69061	-3.54212	-3.68755	-4.76595	-3.63229	-4.02781	-3.7065	-4.76595	-2.38371	-3.71636	-3.20986	-2.66098	-3.61086
ENSG00000145700	ANKRD31	-4.76595	-3.16929	-3.92473	-4.76595	-4.76595	-4.76595	-4.76595	-4.76595	-2.25135	-4.76595	-3.77344	-3.99568	-3.92338	-3.04057	-4.76595	-3.23202	-3.94637	-4.76595	-4.07027	-4.76595	-4.76595	-4.76595	-3.27359	-3.7805	-4.76595	-4.76595	-3.77351	-3.83211	-4.76595	-2.61284
ENSG00000145703	IQGAP2	7.02229	6.97813	7.00936	7.78575	7.73747	7.42168	7.07315	7.3	8.38455	8.03281	7.26459	7.19649	7.07409	8.10264	8.07322	7.08447	7.02869	6.58967	7.91744	7.79549	6.66482	6.56093	6.0955	7.52045	7.73082	6.17096	6.41062	6.18045	7.67283	7.58737
ENSG00000145708	CRHBP	0.267704	0.410793	0.204617	-4.76595	-4.76595	-0.0132598	0.42389	-0.663488	-2.6744	-2.51161	-0.300576	0.999224	0.389442	-3.8903	-4.76595	-1.18692	0.0837303	-1.33724	-3.53743	-4.00077	-1.57489	0.303694	-1.73663	-3.46903	-4.76595	-2.22017	-3.9861	-3.18978	-4.76595	-3.3541
ENSG00000145715	RASA1	5.65918	5.52709	5.98337	5.09898	5.2146	5.71701	5.63511	5.70802	5.44855	5.17709	5.75367	5.63868	5.74978	5.03021	5.18773	5.69069	5.65731	5.85554	5.34563	5.42579	5.67889	5.93695	5.81848	5.45483	5.18138	5.703	5.83823	5.7351	5.32058	5.40801
ENSG00000145721	LIX1	-4.76595	-3.08105	-1.80126	-1.54441	-1.24617	-1.90793	-2.04566	-0.0240536	-1.1723	-0.907807	-2.69201	-3.43745	-1.79471	-1.6916	-1.6814	-1.91098	-2.40695	-1.13042	-0.915579	-1.69932	-3.70196	-2.59619	-2.30339	-2.35662	-3.04073	-2.19286	-2.10907	-1.99952	-1.48061	-1.70945
ENSG00000145723	GIN1	1.78424	2.06601	1.7803	2.61456	1.77939	2.60311	2.26808	2.63123	2.01764	2.09349	2.71239	2.34701	2.09903	1.6552	1.72836	2.48047	1.98666	2.64939	2.34036	1.91971	1.80737	2.05969	2.16458	1.81616	2.0196	2.10482	2.17477	2.36506	1.88894	1.9591
ENSG00000145725	PPIP5K2	5.62653	5.93765	5.91228	5.50106	5.84957	5.78037	5.82157	5.94306	5.34132	4.90843	5.80604	5.97776	6.01163	5.588	5.2691	5.97707	6.01536	5.87019	5.78123	5.73844	5.74876	6.1165	5.76562	5.66511	5.43405	5.57966	5.52414	5.61602	5.56477	5.89888
ENSG00000145730	PAM	5.01719	5.27752	5.26237	5.24511	5.03898	5.62579	5.52671	6.00602	6.22402	5.92411	5.05857	4.91149	4.90401	5.75379	5.84845	5.92583	5.84594	5.82084	5.68279	5.67019	5.13445	5.53137	5.99158	5.19444	5.222	5.28621	5.4555	5.53365	5.15389	5.51099
ENSG00000145734	BDP1	4.61655	4.69683	4.78853	5.23456	4.87072	4.48747	4.41218	4.60041	4.1556	4.43614	4.30129	4.65533	4.37846	4.32035	4.0176	4.60988	4.73214	4.98136	4.99093	5.08262	4.60154	4.75469	4.40382	4.93178	4.68849	4.24583	4.38109	4.38978	4.76109	4.79583
ENSG00000145736	GTF2H2	2.74784	2.55378	2.37047	3.32634	2.79115	4.36267	4.34852	4.16335	4.16896	4.25055	3.76621	3.72456	4.15627	3.92636	3.88101	2.83486	2.88289	2.74124	2.70993	3.22657	3.46916	3.36804	3.58034	3.81997	3.33959	3.2125	3.55604	3.75194	2.88785	3.37339
ENSG00000145740	SLC30A5	5.46432	4.99324	4.8091	5.48899	5.18001	5.49932	4.96246	5.35745	5.47806	5.28212	5.51557	5.24264	5.34357	5.19573	5.04195	5.11225	4.62525	5.01377	5.2264	5.54951	5.09953	5.18962	5.3428	5.05518	5.07818	5.501	5.24432	5.23239	5.35905	5.25707
ENSG00000145741	BTF3	6.22507	6.22888	6.39081	6.29067	6.16237	6.82058	6.5253	6.90504	6.15061	6.0314	6.651	6.62637	6.77392	6.32389	6.27675	6.10928	6.11887	5.98906	6.25055	6.28537	6.59153	6.3671	6.2442	6.05818	5.99853	6.56744	6.46861	6.52318	5.76298	6.34749
ENSG00000145743	FBXL17	4.00183	3.62473	4.56035	3.4914	2.98179	4.10296	4.07155	3.94044	4.35313	3.30128	3.69355	4.01821	3.56932	4.00759	3.45234	3.96149	4.79453	4.24373	4.43513	4.11968	4.29916	3.93656	3.82343	3.80367	3.23648	3.47572	3.71224	3.48611	3.57422	3.52236
ENSG00000145757	SPATA9	0.314943	0.60216	0.921303	-0.0315239	0.149827	-0.457024	-0.63555	0.305298	-0.237164	0.492747	-1.03074	0.227909	-0.0146021	-0.0109807	-0.0341412	1.20526	0.804037	0.681198	0.0476826	0.392125	-0.591863	-0.240842	0.429772	-0.320629	0.886447	0.667941	0.432446	0.875318	-0.333815	-0.0713082
ENSG00000145777	TSLP	-3.3506	-2.80071	-2.61316	-2.22856	-1.15317	-1.42847	-3.80374	-0.92776	-0.697751	1.00203	-1.07192	-1.30847	-2.21298	-1.31735	1.73318	-0.793191	-3.11257	-1.42926	0.496852	-1.20804	-3.25628	-2.84829	-1.65019	0.12376	2.2027	-2.24269	-1.17661	-1.75767	3.53131	2.26491
ENSG00000145779	TNFAIP8	7.10404	7.07581	7.00462	7.69	7.39641	6.39597	6.32816	6.37586	6.47614	6.76419	6.19175	6.20279	6.20313	7.18255	7.28865	7.12321	6.96173	6.95293	7.73287	7.8725	6.94672	7.10113	6.57597	7.75109	7.43884	6.34534	6.4801	6.60658	7.38206	7.8269
ENSG00000145780	FEM1C	4.91428	4.78655	4.85705	5.71709	5.53162	4.47578	4.36564	4.63422	4.35354	5.45429	4.66707	4.70644	4.50012	5.60394	5.56153	4.95722	4.87297	4.73849	6.21386	6.30221	4.69611	4.79958	4.60976	5.99951	5.76263	4.38093	4.63018	4.56847	5.76053	5.99583
ENSG00000145781	COMMD10	4.13418	4.275	4.31718	4.10398	4.02881	4.20392	4.03806	4.11901	3.32993	3.40958	3.93682	3.94338	4.11342	3.77847	3.55904	3.64381	3.66903	3.78985	3.89278	3.91729	3.97231	3.81649	3.7747	3.73398	3.37687	3.54288	3.08596	3.49205	3.45101	3.85982
ENSG00000145782	ATG12	4.90688	5.17744	4.86224	5.02428	4.88723	4.79755	4.90872	4.82826	5.13709	5.25213	4.9522	5.01562	4.87412	5.09525	5.22501	5.44683	5.21719	5.40451	5.33324	5.33557	4.92873	5.02513	4.81991	5.26362	5.18784	5.16281	4.97167	5.00004	5.34921	5.16961
ENSG00000145794	MEGF10	-3.02871	-3.16526	-0.0594414	-4.76595	-4.76595	-3.23195	0.379239	-2.28144	-2.69274	-3.47033	-3.57259	-4.76595	-2.56102	-3.95885	-1.52378	-4.14678	-4.76595	-3.09769	-1.17668	-4.76595	-2.98802	-0.505281	-4.76595	-2.20091	-3.49906	-4.76595	-4.76595	-4.09542	-4.76595	-3.9609
ENSG00000145817	YIPF5	4.9687	4.8168	5.18416	4.92845	4.54122	4.95991	4.78016	4.70885	4.5111	4.45862	4.92558	4.5186	4.60449	5.08841	5.03581	5.00247	4.86483	4.81094	4.74943	4.66047	5.31739	5.30622	5.38744	4.77058	4.73016	5.15506	5.28434	5.25697	4.69952	4.93875
ENSG00000145819	ARHGAP26	6.83262	6.80739	6.78513	3.04462	2.82452	5.84853	5.98819	5.7149	4.38472	2.54963	5.63322	5.96203	5.25061	1.81739	3.5389	6.52699	6.70589	6.58024	3.34661	3.81353	6.65883	6.72326	6.38955	4.24008	2.34601	6.1214	6.25547	6.02461	4.68684	3.85884
ENSG00000145824	CXCL14	0.521047	0.834677	1.05254	-1.62182	-0.265113	-0.454055	-1.51649	-1.34339	-0.123807	-0.462741	-0.882205	-0.810234	-1.13261	-1.2845	-0.288886	0.297939	-0.206538	0.917863	-1.37157	-1.30266	1.46132	1.31656	-0.490721	-2.45142	-0.760641	-0.269718	-1.74174	-0.172608	-1.26506	-1.08154
ENSG00000145826	LECT2	1.12341	1.43033	0.464158	-0.0918137	0.537153	-0.260321	0.372252	0.308881	0.345546	0.157808	0.249611	0.747377	0.452105	0.637085	-0.426651	0.464448	-0.030831	-0.836734	-0.0294497	0.392826	0.172008	-0.452701	-0.212734	-0.0951636	0.481278	-0.311757	-0.749923	-0.322792	-0.595938	0.799538
ENSG00000145832	SLC25A48	3.33303	3.36768	2.97212	-2.07191	-0.65174	0.873244	-0.724255	0.514245	-0.809429	-2.23068	-0.585367	-1.43909	-1.41006	-1.85458	-0.569514	5.03387	5.26761	4.38866	-2.17973	-2.1129	3.81604	4.38187	1.80262	-1.87255	-1.9307	-0.0455832	0.290952	-0.921001	0.374548	-1.61097
ENSG00000145833	DDX46	5.90745	6.0986	6.0516	5.38302	5.34205	6.17163	5.95891	5.92543	5.54043	4.71438	5.78666	5.9216	5.8895	5.00004	5.109	6.22262	6.11683	6.31867	5.36834	5.43671	5.72074	5.96711	5.64221	5.17201	5.16387	5.73827	5.99253	5.93555	4.97789	5.1158
ENSG00000145839	IL9	-4.76595	-4.76595	-2.96369	-4.76595	-4.76595	-4.76595	-4.76595	-4.76595	-4.76595	-4.76595	-4.76595	-4.76595	-4.76595	-4.76595	-4.76595	-1.85555	-1.25711	-2.78172	-4.76595	-4.76595	-2.73797	-4.76595	-4.76595	-4.76595	-4.76595	-4.76595	-4.76595	-4.76595	-4.76595	-4.76595
ENSG00000145850	TIMD4	-2.83017	-2.2422	-2.16991	-1.63576	-1.89109	-2.55855	-2.84581	-2.31079	-2.82779	-2.72296	-1.89738	-2.31054	-2.35586	-2.89353	-2.24568	-2.88016	-2.11516	-2.38738	-2.94481	-2.38975	-2.29372	-1.88902	-1.79602	-2.54532	-3.59553	-1.75541	-4.76595	-1.82737	-3.24975	-2.39425
ENSG00000145860	RNF145	6.60708	6.54712	6.49857	6.45983	6.25522	5.64166	5.61716	5.78245	6.8525	6.19223	5.46423	5.53555	5.5925	6.04338	6.24087	7.33127	7.18447	7.17313	6.58457	6.07772	6.72701	7.02793	6.71077	6.69868	6.55422	6.81197	6.63655	6.80635	6.66052	6.34108
ENSG00000145861	C1QTNF2	-4.76595	-2.29281	-3.30677	-2.93474	-3.51497	-4.76595	-3.0603	-2.54875	-2.62877	-3.85657	-2.0881	-4.76595	-3.819	-3.58957	-4.76595	-2.27943	-3.86556	-4.76595	-4.76595	-3.7251	-2.67596	-3.58783	-2.87024	-4.76595	-4.76595	-3.82127	-3.10507	-4.76595	-3.60506	-4.76595
ENSG00000145863	GABRA6	-4.76595	-4.76595	-4.76595	-4.76595	-4.76595	-4.76595	-4.76595	-3.97173	-4.76595	-4.76595	-4.76595	-4.76595	-4.76595	-4.76595	-4.76595	-3.25109	-4.76595	-4.76595	-4.76595	-4.76595	-4.76595	-4.76595	-4.76595	-4.76595	-4.76595	-3.31287	-4.76595	-4.76595	-4.76595	-4.76595
ENSG00000145864	GABRB2	-1.78961	-1.59954	-2.13525	-2.2287	-2.89239	-2.69924	-3.68305	-3.03511	-3.05614	-2.2068	-3.70783	-2.48563	-3.86491	-4.76595	-2.50613	-2.08537	-1.82367	-3.79157	-4.01957	-3.72436	-1.33829	-4.76595	-2.90052	-4.76595	-4.76595	-3.34928	-4.76595	-4.76595	-2.64484	-3.59165
ENSG00000145868	FBXO38	5.72054	5.23779	5.26829	5.12204	5.4313	4.89483	4.92211	4.82155	5.11959	4.97358	5.29012	4.86614	4.91932	5.00763	5.12792	5.50418	5.49312	5.68389	5.45955	5.24781	5.2923	5.60742	5.40284	5.00043	5.63085	5.40364	5.2992	5.29557	5.24979	5.3961
ENSG00000145879	SPINK7	-2.66624	-4.76595	-4.76595	-4.76595	-4.76595	-4.13418	-4.76595	-4.76595	-4.76595	-4.76595	-4.76595	-1.59963	-4.76595	-4.05582	-4.76595	-4.20465	-4.24941	-4.18074	-3.07249	-2.5872	-3.69398	1.63284	-4.35067	-2.38358	-4.09003	-4.76595	-4.76595	-1.872	-1.20226	-2.42577
ENSG00000145882	PCYOX1L	3.50137	4.02669	3.66034	1.69971	1.70357	4.37473	4.39432	4.71589	2.36429	1.26682	4.47203	4.55174	4.46613	1.12771	1.83596	2.89175	3.3245	3.14983	0.595046	0.821212	3.75819	3.92136	3.66918	1.12068	1.1255	3.7565	3.7286	3.18579	0.755951	1.07387
ENSG00000145888	GLRA1	-2.13064	-2.28933	-1.93204	-1.96426	-2.84213	-1.09395	-4.76595	-2.75252	-2.59643	-3.38594	-1.49452	-2.37848	-2.11584	-2.96453	-1.97211	-4.76595	-2.35194	-1.76334	-2.26473	-1.71606	-2.68823	-1.93731	-3.56176	-2.35029	-1.57046	-1.99602	-2.05276	-2.77178	-1.3052	-2.53233
ENSG00000145901	TNIP1	8.60418	7.99188	8.28296	10.3767	10.2329	8.01775	7.56662	7.87438	9.41881	9.73162	8.34322	8.2511	8.39916	10.0089	10.0202	8.59275	8.60134	9.01841	10.6457	10.6384	8.7088	8.70217	9.18022	10.3606	10.2081	9.59783	9.7579	9.79646	10.241	10.6034
ENSG00000145907	G3BP1	7.57658	7.05638	7.34981	7.55162	7.27581	7.77015	7.29278	7.5627	7.04192	6.67411	7.64151	7.66912	7.75829	6.90598	6.66847	7.19992	7.25678	7.18762	7.59788	7.6928	7.41934	7.38939	7.05271	7.19066	6.85913	6.89344	6.95602	7.05377	6.88396	7.12829
ENSG00000145908	ZNF300	1.74076	1.70354	1.90969	1.50203	0.935458	1.26968	0.90567	1.14805	0.792594	1.0912	1.90689	2.05571	2.05008	2.22349	2.20672	1.42453	1.46942	1.43719	1.30277	1.34868	1.41769	1.34815	1.59357	0.7445	0.979391	1.87857	2.13229	2.10985	1.55682	1.77781
ENSG00000145911	N4BP3	0.935383	0.7036	0.730333	3.03713	3.29111	-0.288418	-1.03272	0.363633	2.39326	3.05988	0.151309	0.568338	0.557033	3.04271	3.57825	0.733816	-0.060592	0.912426	3.18208	2.82335	0.102074	-0.270746	0.755904	3.53027	3.32713	1.66288	1.34602	1.15821	3.39271	3.14704
ENSG00000145912	NHP2	3.00611	3.08706	3.45066	3.136	2.9155	4.16261	3.91005	4.45669	2.93721	3.08761	4.0565	4.20959	4.13978	3.03907	2.79616	2.56727	2.60588	2.83433	3.10018	3.30511	3.41803	3.30828	3.54079	2.48672	2.91109	3.38495	3.58421	3.73995	2.15409	3.45828
ENSG00000145916	RMND5B	4.70164	4.76335	4.66154	4.9032	4.91658	4.73736	4.51881	4.47284	4.70484	4.914	4.73803	4.68238	4.66357	4.93034	4.73686	4.25633	4.59431	4.56853	4.98538	4.92769	5.00953	4.51075	4.95827	4.9157	4.98168	4.41734	4.53959	4.68322	4.62908	4.95661
ENSG00000145919	BOD1	3.33505	2.94958	3.15553	3.70603	3.31308	3.20218	3.52205	3.43795	3.30814	3.78985	3.31024	3.79125	3.55657	3.98715	4.01616	2.76881	2.99497	3.03754	4.37797	3.91088	3.16246	3.03717	2.66726	4.09494	4.05471	3.03635	3.14896	2.96047	3.79493	3.88682
ENSG00000145920	CPLX2	-1.58395	0.503039	-0.0483999	-4.76595	-4.76595	0.670084	-2.73626	-2.05648	-4.76595	-4.76595	-3.00578	-2.49417	-3.00402	-4.76595	-4.76595	0.823847	0.90015	0.368599	-4.76595	-4.76595	-0.947399	0.937957	-4.76595	-4.76595	-0.989575	-4.76595	-4.76595	-4.76595	-4.76595	-4.76595
ENSG00000145934	TENM2	-4.76595	-4.76595	-4.76595	-4.76595	-4.76595	-4.76595	-4.76595	-4.76595	-4.76595	-4.76595	-0.584052	-4.76595	-4.76595	-4.76595	-4.76595	-4.22573	-4.76595	-4.76595	-4.76595	-4.76595	-4.76595	-4.76595	-4.76595	-4.76595	-4.76595	-4.76595	-3.62346	-4.76595	-3.54574	-3.95999
ENSG00000145936	KCNMB1	3.43418	2.66663	3.68077	4.34078	4.00305	1.64868	2.04942	2.0201	3.91244	3.65457	0.415578	0.999426	0.978692	3.33488	3.51718	3.02501	2.86606	3.23716	4.55917	4.37751	3.97991	3.91195	3.89625	4.65026	4.90304	3.88555	4.04942	3.67437	4.53191	4.69624
ENSG00000145945	FAM50B	1.19063	2.15315	1.927	1.61977	0.95376	2.26299	2.48017	2.57456	1.76014	1.92194	2.34836	2.50673	2.18211	1.85733	1.92882	1.56028	2.0092	1.82261	1.81825	1.69862	2.34986	2.013	2.12886	1.97399	2.01314	1.58524	1.33463	1.31087	0.524115	1.5356
ENSG00000145949	MYLK4	0.762061	1.20083	0.836846	-0.265199	-0.0468648	0.782702	1.50127	0.77618	0.839573	-0.584654	0.593012	1.59153	1.22138	0.0791127	0.202714	1.17854	1.38957	1.18464	0.568683	1.04481	1.04968	1.13308	0.627807	0.178776	0.168151	0.81146	0.989365	1.24985	0.246088	0.0742533
ENSG00000145975	FAM217A	-0.629278	-0.923445	-0.716033	-0.359506	-0.0384751	-2.3283	-1.55323	-3.35539	-1.07916	-0.525097	-4.76595	-1.84727	-3.26089	-1.25627	-0.869106	-1.5923	-1.16192	-1.0122	0.527513	-0.722936	-2.38955	-0.405913	-3.12844	0.15878	0.858099	-2.88719	-0.806384	-0.429672	1.05094	0.0558285
ENSG00000145979	TBC1D7	3.13681	2.8995	3.13508	2.49423	2.33471	3.95079	3.05685	3.91445	2.93	2.82747	3.44333	3.67839	3.82227	2.81192	2.92656	3.21926	3.12411	2.69169	2.72013	2.87745	3.43166	2.6634	3.25388	2.61511	2.45627	3.12188	2.88076	3.03963	2.36167	2.60001
ENSG00000145982	FARS2	2.0359	2.26186	1.81884	2.54231	1.82645	2.3677	2.96623	2.80805	2.38496	2.4317	2.48254	2.43888	2.59273	2.24027	2.34108	1.59539	1.59174	1.76873	1.98111	2.30198	2.2212	2.18073	2.21141	1.76057	2.73482	1.96062	2.57892	1.96609	2.34207	2.27359
ENSG00000145990	GFOD1	3.67416	3.45432	3.7986	0.230167	1.12178	4.56446	4.78539	4.66252	3.60956	2.14423	4.50208	4.39747	4.59584	2.12727	2.15887	4.02241	4.14391	4.14707	1.23057	1.19591	4.43055	3.83828	4.33091	2.24111	2.23835	4.24104	4.51435	3.95767	2.60416	1.033
ENSG00000145996	CDKAL1	3.07704	3.04788	3.11845	3.57719	3.05989	3.33085	3.37789	3.55126	3.14767	3.17458	3.50921	3.01743	3.49741	3.22006	3.19423	2.67579	3.08799	2.66953	3.38617	3.33197	3.27396	3.38733	2.91043	3.50598	3.08415	2.92835	2.99121	3.06372	3.24807	3.24525
ENSG00000146001	PCDHB18P	-4.76595	-4.76595	-4.76595	-4.76595	-4.76595	-4.76595	-4.76595	-4.76595	-4.76595	-4.76595	-4.76595	-4.76595	-4.76595	-4.76595	-4.76595	-3.84259	-4.76595	-4.76595	-4.76595	-4.76595	-4.76595	-4.76595	-4.76595	-4.76595	-4.76595	-4.76595	-4.76595	-4.76595	-4.76595	-4.76595
ENSG00000146005	PSD2	-3.19907	-3.66855	-3.8666	-4.76595	-4.76595	-3.11924	-2.64397	-2.48432	-2.02703	-3.90585	-1.66614	-3.94127	-3.8653	-2.5081	-3.23268	-1.89024	-2.95355	-2.2208	-4.76595	-3.72463	-4.76595	-4.76595	-3.18925	-3.08534	-2.58047	-2.95672	-4.76595	-2.44902	-2.04724	-4.76595
ENSG00000146006	LRRTM2	-2.82996	-3.70008	-1.20625	-2.60943	-0.0436256	-1.74028	-0.972093	-2.53123	-1.19413	-2.72013	-2.40092	-1.97525	-2.95997	-0.33531	-1.43162	-1.77743	-1.24896	-1.54282	-0.830763	-2.42654	-2.72283	-1.78576	-1.20551	-0.265268	-1.13873	-2.6945	-2.39744	-2.65998	-1.00851	-1.5255
ENSG00000146007	ZMAT2	5.54974	5.44631	5.42758	5.77235	5.57909	5.59304	5.4005	5.78037	5.59421	5.35398	5.41638	5.40066	5.51233	5.62804	5.4279	5.46717	5.31545	5.46926	5.50584	5.49422	5.42863	5.48688	5.33881	5.19142	5.56897	5.43002	5.20697	5.38342	5.38921	5.74967
ENSG00000146013	GFRA3	-4.76595	-4.76595	-4.76595	-4.76595	-4.76595	-4.76595	-4.76595	-4.76595	-4.76595	-4.76595	-2.67977	-4.76595	-4.76595	-4.76595	-4.76595	-4.76595	-4.76595	-4.76595	-4.76595	-4.76595	-4.76595	-4.76595	-4.76595	-4.76595	-4.76595	-3.88917	-4.76595	-4.76595	-4.76595	-4.76595
ENSG00000146021	KLHL3	0.922527	1.6837	1.34349	0.658156	1.68845	1.45527	2.57098	1.5202	2.13008	1.6016	2.5749	2.59029	1.90236	1.48514	2.05226	0.982702	1.27095	2.2784	1.70486	2.24225	1.83682	1.98612	2.1565	2.58411	2.23048	1.31888	1.57232	2.28328	1.53944	1.65535
ENSG00000146038	DCDC2	-2.0028	-1.0508	-2.03173	-1.9803	-2.14548	-1.07756	-0.23063	-1.67258	-1.18845	-2.61354	-1.15264	-1.31868	-0.529039	-1.28052	-1.27665	-2.92385	-1.90453	-2.29744	-2.57788	-1.03639	-3.50061	-3.46736	-1.80807	-1.24181	-1.72459	-1.4517	-2.47622	-1.99187	-1.02135	-1.70231
ENSG00000146039	SLC17A4	-3.77911	-4.76595	-3.86673	-4.76595	-4.76595	-4.76595	-4.76595	-3.94013	-3.05676	-4.76595	-4.76595	-4.76595	-2.91888	-4.76595	-4.76595	-4.76595	-4.76595	-3.78284	-4.76595	-4.76595	-4.76595	-4.76595	-4.76595	-4.76595	-4.76595	-4.76595	-4.76595	-4.76595	-4.76595	-3.59249
ENSG00000146049	KAAG1	-4.76595	-4.76595	-4.76595	-4.76595	-4.76595	-2.08078	-1.94322	-2.42024	-2.39226	-1.77568	-3.70818	-3.81702	-4.76595	-4.76595	-4.76595	-4.76595	-4.76595	-4.76595	-3.02865	-4.76595	-4.76595	-4.76595	-4.76595	-4.76595	-4.76595	-4.76595	-3.70591	-4.76595	-4.76595	-4.76595
ENSG00000146054	TRIM7	1.13939	-0.0511968	-0.779314	-1.59128	-0.101051	-0.231278	-0.553817	-1.20977	-2.4447	-1.07483	0.73797	-0.758285	0.625276	-0.086368	-0.554567	-0.196431	-1.481	-0.583051	-1.09265	-0.737365	-0.399074	-0.535626	-1.39459	-1.83004	-2.03736	-2.21423	0.397489	-2.026	-1.46791	-2.3969
ENSG00000146063	TRIM41	5.78538	5.92812	5.93105	5.38824	5.52014	5.73051	6.04255	5.84572	5.75832	5.76399	5.98595	6.18656	6.04021	6.03819	5.75767	5.94394	5.92474	5.9342	5.62427	5.77822	6.00337	6.0731	6.10096	5.75544	5.70668	5.81006	5.8175	5.85108	5.72524	5.65474
ENSG00000146066	HIGD2A	5.20398	5.15466	5.09163	5.17098	5.10331	5.48721	5.20055	5.62049	5.23249	5.19233	5.71376	5.51378	5.6695	5.42012	5.20074	4.52165	4.40465	4.28322	5.04632	5.0421	4.70252	4.26031	4.39009	4.21857	4.17621	5.11198	4.83857	4.91766	4.48855	5.20059
ENSG00000146067	FAM193B	6.2108	6.58355	6.20923	5.621	5.74032	5.84221	6.48257	6.15753	6.66677	6.57274	5.96254	6.10896	5.89237	5.94071	5.77865	6.72669	6.67311	6.60275	5.61475	5.54421	5.98698	6.11915	6.61144	5.96734	6.18783	6.8455	6.80074	6.76852	6.42168	5.9417
ENSG00000146070	PLA2G7	9.88985	9.83946	9.82218	9.86719	9.81659	9.18327	8.7115	9.02536	9.12748	8.72017	9.54076	9.50206	9.63605	9.35833	9.13837	9.27586	9.32727	9.0538	9.25438	9.23997	9.32165	9.1165	8.62776	9.03352	9.06127	8.40529	8.1272	7.94309	8.68688	9.14716
ENSG00000146072	TNFRSF21	4.56998	4.78975	5.16824	-0.701072	-0.907262	4.90806	5.02399	5.37989	4.43613	1.01522	3.87102	3.69892	3.73132	0.147798	0.445931	4.76696	4.8364	4.87954	0.367584	-0.758187	4.55316	4.92883	5.21931	0.843833	0.394557	4.77115	4.59463	4.36841	0.69594	0.324054
ENSG00000146083	RNF44	6.47909	6.6732	6.58372	5.16329	5.01473	6.05313	6.47207	6.3407	5.73633	5.03968	6.63771	6.60502	6.26972	4.95222	5.18005	6.60302	6.63775	6.59276	5.4631	5.51473	6.37849	6.4358	6.57501	5.37861	5.31304	6.42534	6.72893	6.51597	5.51849	5.02543
ENSG00000146085	MUT	4.13693	3.94509	4.24384	4.1628	3.78128	4.09827	3.8066	4.17163	4.28293	3.90457	4.24738	4.12326	4.37804	4.46206	4.47945	3.83579	4.01033	4.1303	3.99166	4.0726	4.20971	4.23476	4.17426	4.16169	4.14069	4.20718	4.15763	4.15535	4.0855	4.20881
ENSG00000146090	RASGEF1C	0.0995948	0.372364	-1.76302	-4.76595	-4.76595	-2.17718	-1.04958	-2.39521	-4.76595	-4.76595	-1.7106	-1.90787	0.22353	-2.72202	-4.76595	-2.44354	-3.3277	-4.76595	-4.76595	-4.76595	-0.5985	-1.31712	-1.68117	-4.76595	-4.76595	-0.564372	-1.8418	-2.51739	-2.14228	-4.76595
ENSG00000146094	DOK3	8.13342	8.15719	7.99699	6.74691	7.22715	7.36753	7.47331	7.34847	6.86343	6.38626	7.95875	8.06485	7.91467	6.88069	6.67394	7.74928	7.7931	7.9317	6.69692	6.91415	8.04212	7.99804	7.92319	6.52358	6.53439	8.00551	7.97203	8.03035	6.95498	7.05308
ENSG00000146109	ABT1	3.47708	3.76521	3.4586	3.96623	3.99966	3.65132	3.66781	3.71772	3.63845	3.46528	3.62631	3.53394	3.44803	3.79029	3.62644	3.39441	3.30867	3.15678	3.67676	3.82503	3.80743	3.38156	3.7942	3.61068	3.34498	3.50874	3.38548	3.5085	3.10522	3.6684
ENSG00000146112	PPP1R18	8.48862	8.27358	8.33883	9.15306	8.95114	8.27352	7.98185	8.21124	8.72673	9.05684	7.96835	8.00925	8.01614	9.10454	8.94136	8.30469	8.27459	8.30357	9.24325	9.13222	8.76338	8.67528	8.60209	9.04525	9.05543	8.58707	8.42708	8.71452	9.00951	9.38992
ENSG00000146122	DAAM2	-4.76595	-1.56066	-4.76595	-3.69576	-3.75841	-2.47494	-2.96556	-2.74623	-1.94175	-3.02093	-3.36837	0.452728	-3.59316	-3.42929	-4.76595	-4.76595	-3.53688	-3.20117	-1.90474	-4.1962	-4.76595	-4.76595	-3.19664	-3.39336	-3.328	-4.76595	-4.76595	-4.76595	-2.68822	-4.76595
ENSG00000146143	PRIM2	2.413	2.23353	2.71726	1.73248	1.71764	2.63455	2.76969	1.76574	2.37574	1.98107	2.67172	2.57872	2.52595	2.56156	1.66056	1.64652	1.541	2.15074	2.03553	0.880091	2.36406	2.51477	2.18968	2.04127	0.766385	2.47589	1.78296	2.25309	2.5722	2.26926
ENSG00000146147	MLIP	-2.6226	-2.10266	-3.77828	-4.76595	-1.64487	-4.08397	-2.93156	-2.4426	-1.72508	-1.98852	-2.95415	-3.52039	-4.76595	-2.33454	-2.24909	-2.3768	-2.47277	-2.46294	-1.48334	-0.949329	-3.58895	-2.1422	-1.93815	-3.54839	-2.40926	-1.48297	-2.51228	-3.65716	-3.21482	-2.3406
ENSG00000146166	LGSN	-1.10149	-0.564123	-0.93172	-0.819493	-1.72399	-1.88405	-0.692378	-0.593858	-0.780559	-0.220614	-1.68195	-1.4369	-1.67288	-1.11605	-1.34154	-0.639001	-0.615777	-1.69865	-1.16344	-1.25084	-0.754308	-0.717035	-0.978327	-0.36402	-0.243992	-1.19182	-1.08255	-1.37668	-0.806216	-0.868908
ENSG00000146192	FGD2	7.73706	7.81196	7.50152	8.62424	8.67732	7.56291	7.82522	7.5598	6.92184	7.81111	7.25443	7.38271	7.03282	8.12113	7.61788	6.67763	6.89068	6.56896	8.58008	8.75376	7.09452	7.28635	6.83441	8.22352	8.12507	5.87254	6.12457	6.08821	7.59	8.50698
ENSG00000146197	SCUBE3	0.711506	1.0479	1.20742	0.311562	0.913354	-0.326691	0.715239	-0.109011	-0.426249	0.801774	0.495371	0.405828	0.00960181	0.103902	0.843642	1.6902	1.42917	1.37109	0.95989	-0.137569	-0.548326	1.11621	0.367838	1.21009	0.540436	0.137512	0.807974	0.445492	1.23678	0.612497
ENSG00000146205	ANO7	-0.256213	-0.277922	-0.175694	0.399502	-0.638414	0.407123	-0.102923	-0.567733	-0.716849	-0.618687	-0.208231	-0.453753	-0.762321	-0.949143	-0.777352	0.355202	1.0459	0.635384	-0.752398	-1.13857	-1.04914	0.106498	0.452548	-1.18622	-1.02395	0.305801	0.447177	0.570874	-0.958911	-0.241134
ENSG00000146215	CRIP3	-3.22937	-1.84986	-2.31202	-4.76595	-4.76595	-4.76595	-1.28347	-2.68119	-1.71638	-3.04919	-2.01497	-1.5514	-0.721242	-2.50639	-1.88486	-0.653761	-0.542275	-1.83799	-2.73201	-3.1875	-2.28134	-1.36513	-1.39599	-2.10044	-2.72468	0.0131145	0.0777991	-1.1341	-1.37643	-4.76595
ENSG00000146216	TTBK1	-3.89653	-4.76595	-2.79609	-4.76595	-4.76595	-3.84304	-3.80822	-4.76595	-1.27683	-4.01127	-4.76595	-2.91777	-4.76595	-3.12206	-1.88107	-3.95028	-4.76595	-4.76595	-2.1142	-4.76595	-4.76595	-4.76595	-4.76595	-1.84261	-1.92565	-1.89198	-2.2913	-1.67044	-2.23288	-2.37755
ENSG00000146221	TCTE1	-3.86633	-3.19631	-0.508837	-1.8853	-1.5782	-3.82482	-1.47376	-2.01586	-0.154942	-0.907851	-3.82051	-2.08639	-2.31967	-1.32435	1.38675	-2.48321	-2.87434	-1.78185	-1.15565	-2.27799	-3.79855	-2.73106	-2.81795	-1.62928	-0.465932	-2.81737	-3.81999	-4.76595	-0.0701259	-1.17469
ENSG00000146223	RPL7L1	5.7942	5.81238	5.93447	6.24849	5.88764	5.81712	5.8887	5.98132	5.54739	5.28095	5.82207	6.04179	6.02468	5.54927	5.37484	5.57867	5.47352	5.67109	5.87325	5.80083	5.81153	5.8741	5.95442	5.86725	5.74753	5.73026	6.04046	5.87266	5.38336	5.8317
ENSG00000146232	NFKBIE	6.78761	6.51848	6.63949	8.72825	8.65703	6.71223	6.34997	6.60892	8.47915	8.97794	7.03038	7.069	7.11667	8.73469	8.52398	6.55816	6.61451	6.94397	9.03937	9.04423	7.11482	7.0024	6.95127	8.81727	8.97596	7.20842	6.80006	7.00426	8.41061	9.2122
ENSG00000146233	CYP39A1	-4.76595	-4.76595	-4.76595	-3.61878	-4.76595	-3.71061	-4.76595	-4.76595	-3.66921	-3.90419	-3.10089	-4.76595	-2.13087	-4.76595	-3.22884	-4.76595	-4.76595	-3.22364	-4.76595	-4.76595	-3.70084	-3.6258	-4.76595	-4.76595	-3.67362	-4.76595	-4.76595	-4.76595	-4.76595	-4.76595
ENSG00000146242	TPBG	1.82886	0.695481	1.12686	1.29519	1.73855	2.32159	1.59604	1.392	2.57137	2.5822	1.39171	1.18384	0.96304	1.777	2.55613	2.98439	2.76074	3.31222	3.1117	2.53951	2.10735	2.42306	2.62405	2.30735	2.6146	4.72533	4.60942	4.54791	5.36634	4.55889
ENSG00000146243	IRAK1BP1	1.44817	0.975365	1.50188	2.26831	2.43392	-0.111233	1.26021	0.837873	0.45945	-0.0770391	0.51411	0.979811	0.522693	1.8614	-0.0279781	1.26347	0.253844	0.935035	0.182134	0.827392	1.05588	1.478	0.105767	1.2015	0.218378	1.63282	0.920954	0.912725	1.01401	0.317249
ENSG00000146247	PHIP	6.23031	6.35167	6.34822	6.61879	6.38469	5.61933	5.57853	5.57202	5.98681	5.83781	5.61349	5.68967	5.63486	6.12459	6.05423	6.52308	6.44014	6.4974	6.70808	6.52578	5.82777	6.14746	5.82837	6.7506	6.58769	5.85668	5.99058	5.94179	6.51153	6.32023
ENSG00000146250	PRSS35	-3.19976	-2.02287	-3.86751	-3.62352	-4.76595	-2.36402	-4.76595	-2.48703	-4.76595	-3.90703	-3.70893	-3.03937	-2.35322	-4.76595	-3.2333	-4.76595	-3.88528	-4.76595	-4.76595	-4.76595	-3.10006	-1.73242	-2.90102	-4.76595	-4.76595	-2.6488	-4.76595	-4.76595	-4.76595	-4.76595
ENSG00000146263	MMS22L	2.99693	2.6231	3.37529	2.90706	2.97229	2.13049	2.79912	1.95247	2.303	2.33384	2.16705	2.28987	2.78422	2.46766	1.57856	2.77384	2.5607	2.44073	2.16008	1.71376	3.14774	3.77377	2.19711	2.57344	2.37384	2.40356	2.52107	2.47004	2.33425	1.53746
ENSG00000146267	FAXC	-3.19148	-0.98568	-1.92791	0.971961	0.25735	-1.34518	-0.411051	-0.694025	-0.267062	1.46939	-2.34605	-0.466367	-1.0258	0.982111	1.22425	-0.725896	-0.142388	-1.22269	1.21836	1.59082	-2.64784	-0.342745	-1.13166	1.28373	1.73208	-0.597912	-1.1828	-0.431064	1.19749	1.26138
ENSG00000146276	GABRR1	-4.76595	-4.76595	-4.76595	-4.76595	-4.76595	-4.76595	-3.60371	-4.76595	-3.94989	-4.76595	-4.76595	-4.76595	-4.76595	-3.59074	-4.76595	-4.76595	-4.76595	-3.09941	-3.95811	-4.76595	-4.76595	-4.76595	-3.97184	-4.76595	-4.76595	-4.76595	-4.76595	-4.76595	-4.76595	-4.76595
ENSG00000146278	PNRC1	7.48839	7.19851	7.25768	9.9519	9.75736	6.51256	6.49356	6.66782	9.03163	9.43425	6.26659	6.27286	6.12499	9.29521	9.32076	7.78015	7.64625	7.82493	10.0093	9.83865	7.30799	7.41625	7.29203	10.0598	9.85071	7.62622	7.53062	7.53183	9.73967	9.93841
ENSG00000146281	PM20D2	1.55048	1.36792	2.11529	3.51385	3.09608	1.71631	1.79688	1.86302	2.77945	3.05672	1.41568	0.999065	1.35546	2.42957	2.64888	2.19402	2.11366	2.36954	3.58552	3.28419	1.58114	2.08591	2.09777	4.05677	3.95473	2.84088	2.87579	2.39297	3.52822	3.32165
ENSG00000146282	RARS2	3.6123	3.63154	3.32163	4.16679	3.71954	3.76576	3.54206	3.67781	3.58622	3.92064	3.77291	3.3848	3.59827	3.84196	3.89712	3.35976	3.57958	3.45991	3.65671	3.98702	3.37976	3.85943	3.28265	4.1514	3.64035	3.82307	3.52326	3.68956	3.56443	3.60778
ENSG00000146285	SCML4	-2.4898	-2.70231	-1.77817	-3.84967	0.272877	-2.92354	-3.54338	0.801189	-1.62242	-0.504942	-1.11752	-0.244962	-2.0092	-1.21542	-0.201412	-1.68003	-2.37362	-2.48213	-3.7721	-2.45057	-0.780543	-1.29249	-2.60375	-2.71761	-2.58271	-3.01192	-3.04063	-2.69779	-3.92328	-2.85392
ENSG00000146350	TBC1D32	1.16843	1.33433	1.50954	1.9171	1.57687	1.09005	1.42567	2.36943	2.22055	1.7244	1.3782	1.3471	1.94115	1.20245	1.7744	0.981339	2.03373	1.48331	1.52146	1.30159	1.47694	1.25989	1.66948	0.691445	2.88088	0.992012	2.25038	1.50325	1.4838	1.1934
ENSG00000146360	GPR6	-4.76595	-4.76595	-4.76595	-4.76595	-4.76595	-1.38744	-4.76595	-4.76595	-4.76595	-4.76595	-3.96656	-4.76595	-4.76595	-4.76595	-4.76595	-4.76595	-4.76595	-4.76595	-4.76595	-4.76595	-4.76595	-4.76595	-4.76595	-4.76595	-4.76595	-4.76595	-4.76595	-4.76595	-4.76595	-4.76595
ENSG00000146373	RNF217	3.4937	4.09134	4.46598	4.5106	4.60116	3.75406	4.34262	4.36797	4.83986	3.92612	3.54733	3.7111	4.10795	4.67454	5.02901	4.49554	5.2272	4.78519	5.0245	4.72689	4.4267	4.28728	4.85395	4.9892	5.38139	3.98722	3.76029	4.1609	4.84542	4.40262
ENSG00000146374	RSPO3	-3.30865	-4.76595	-1.92709	-3.11152	-0.869926	-0.838264	-4.76595	-1.76072	-0.229632	1.57958	-4.76595	-3.52049	-3.942	-0.911823	1.05719	-2.67841	-1.81506	-4.76595	-1.18172	-3.23919	-4.76595	-4.76595	-1.86505	1.95458	0.700728	-0.475158	-1.00904	-1.74915	3.5028	0.711398
ENSG00000146376	ARHGAP18	7.33402	7.25487	7.53488	3.39785	3.21453	7.60857	7.38764	7.58827	5.29725	4.30432	7.365	7.28778	7.28371	4.44764	4.53103	7.279	7.11514	7.49598	4.17578	4.26921	7.76826	7.67267	7.32611	4.32533	3.69019	6.65914	6.78022	6.8047	4.20633	4.26394
ENSG00000146386	ABRACL	4.86455	4.65594	5.00464	4.61475	4.46988	5.57913	5.16919	5.52336	5.46157	5.44867	5.29519	5.18842	5.41136	4.93827	4.87372	4.48748	4.39103	4.70455	4.47068	4.63901	5.38216	5.28534	5.29962	4.89333	4.76027	5.41986	5.23177	5.61191	4.76675	5.22421
ENSG00000146399	TAAR1	-2.47487	-4.76595	-2.62116	-4.76595	-4.76595	-4.76595	-4.76595	-3.43257	-3.06799	-2.99504	-4.76595	-3.94952	-4.76595	-4.76595	-4.76595	-2.82096	-3.87601	-3.77064	-4.76595	-3.73361	-3.7044	-4.76595	-4.76595	-4.76595	-4.76595	-2.65507	-4.76595	-3.18612	-3.6908	-4.76595
ENSG00000146409	SLC18B1	3.68579	3.89115	3.57626	0.553555	0.431548	3.84556	4.30889	4.29387	3.33737	1.92867	3.22868	3.23342	2.94312	1.67713	1.67937	3.73425	3.85375	3.71232	0.0700756	0.667406	3.68491	3.85406	3.29565	2.08184	1.50538	3.58112	3.49351	3.27799	2.57168	2.15334
ENSG00000146410	MTFR2	-0.496871	1.05499	0.246447	0.698398	-0.1746	0.322594	0.323808	0.871803	0.513049	0.597576	-0.276224	0.644098	1.03883	0.61265	0.0248769	-0.281511	0.100762	0.877617	0.403336	-0.670885	0.40314	-0.0718552	0.308854	-0.27949	0.601426	1.68175	0.344463	-0.0885816	-0.608647	0.506613
ENSG00000146411	SLC2A12	-2.35827	-1.86297	-3.72019	-1.72718	-0.576637	-2.22431	-3.5906	-1.89763	-0.276362	-1.79105	-2.52334	-2.35793	-1.94875	-1.77755	-2.29949	-2.40661	-3.27758	-2.80186	-1.28041	-1.37121	-4.76595	-2.8987	-3.43585	-3.63808	-2.58068	-3.87064	-1.37394	-3.67956	-2.1847	-2.12335
ENSG00000146414	SHPRH	4.47687	3.92592	4.54233	3.93179	3.81191	4.12793	3.65982	3.92721	3.14745	3.52559	4.43483	3.90348	3.96516	3.3849	2.64894	4.06666	4.50853	4.48702	4.09315	4.5162	4.3221	3.97228	4.15028	3.85798	3.77005	4.47028	3.97839	4.09262	3.45782	3.22806
ENSG00000146416	AIG1	3.53602	3.72626	3.66261	1.10969	1.413	2.95207	3.19202	3.36364	2.38414	1.74697	2.59654	2.94122	2.54234	0.736428	1.19337	3.05489	3.50586	2.4878	1.0558	0.801902	3.33522	3.4276	3.07405	1.14954	1.32073	2.07054	2.39788	2.59156	1.33767	0.628499
ENSG00000146425	DYNLT1	5.00703	4.73172	4.74677	7.07448	6.90959	4.55985	4.40947	4.77764	6.12233	6.69129	4.71891	4.70392	4.74661	6.85593	6.76938	4.55339	4.31806	4.26675	6.6976	6.69458	4.58388	4.60633	4.64824	6.77751	6.62577	4.88975	4.71699	4.85933	6.29667	7.06102
ENSG00000146426	TIAM2	2.22686	2.65985	2.33817	3.0577	3.17236	2.36985	3.24092	3.07468	3.56941	3.57298	2.40252	2.38931	2.98473	2.89304	3.33236	2.32525	2.11349	2.1945	2.16683	1.92606	1.88952	2.55409	2.24643	3.80135	3.52357	2.9724	2.35407	2.89504	4.02019	3.58544
ENSG00000146433	TMEM181	5.20294	5.21068	5.16098	5.10582	4.91738	5.65688	5.56073	5.5076	5.14759	4.99363	5.6361	5.56165	5.7867	5.09121	5.16809	5.16121	5.14124	5.12328	4.8931	4.89898	5.36485	5.33063	5.27332	5.14038	5.13622	5.16122	5.22719	5.14541	5.20513	4.93933
ENSG00000146453	PNLDC1	-2.92181	-2.44056	-3.05172	-0.921702	-1.25377	-1.6642	-1.0906	-1.57302	-0.677124	-0.921543	-0.664108	-0.448086	-0.851187	-1.82905	-1.82711	-2.67772	-1.25942	-2.6129	-3.07631	-1.941	-3.22167	-2.79257	-2.34579	-1.08371	-1.64451	-1.70395	-2.23859	-1.23531	-4.76595	-2.06178
ENSG00000146457	WTAP	6.90313	6.58354	6.794	8.70918	8.52376	6.49994	6.13258	6.29337	8.08271	8.12118	6.72782	6.74789	6.87734	8.18275	8.28837	7.07554	6.95726	7.02472	8.63415	8.58984	6.63516	6.79504	6.81551	8.67913	8.60117	7.08958	7.01517	7.29162	8.0791	8.37112
ENSG00000146463	ZMYM4	5.59416	5.37674	5.84375	5.68402	4.83684	5.31544	5.24179	5.37724	5.39267	5.24947	5.12334	4.92668	5.35215	5.05179	4.95663	5.49894	5.32421	5.55104	5.72769	5.14804	4.79955	5.28316	5.28464	5.45357	5.49128	4.99532	5.35985	4.9496	5.60565	5.34903
ENSG00000146476	ARMT1	6.73894	6.46028	6.82366	6.23417	6.1233	6.13503	5.82012	6.05269	5.24113	5.43266	5.53403	5.69314	5.48351	5.41554	5.35344	6.75204	6.74772	7.11217	6.10412	5.96426	6.81713	7.07236	6.6487	5.84919	5.42223	6.29696	6.56476	6.42682	5.82979	6.17343
ENSG00000146477	SLC22A3	-4.76595	-4.76595	-4.76595	-4.76595	-4.76595	-4.76595	-4.76595	-4.76595	-4.76595	-4.76595	-4.76595	-4.76595	-4.76595	-4.76595	-4.76595	-3.27726	-4.76595	-4.76595	-4.76595	-4.76595	-4.76595	-4.76595	-4.76595	-4.76595	-4.76595	-2.9638	-4.76595	-4.76595	-4.76595	-4.76595
ENSG00000146521	LINC01558	-1.09009	-3.66934	-3.86366	-2.97559	-2.40117	-3.70244	-2.99689	-1.63349	-4.76595	-2.29146	-3.70772	-2.5879	-3.8671	-3.53126	-3.2289	-4.76595	-2.93299	-4.76595	-3.52518	-1.84313	-3.6929	-2.99969	-4.76595	-3.68509	-2.56721	-4.76595	-2.33818	-3.7564	-4.76595	-3.59257
ENSG00000146530	VWDE	-3.95201	-3.93339	-0.387427	-4.76595	-4.76595	-4.76595	-4.76595	-4.76595	-3.85763	-4.76595	-4.76595	-4.76595	-4.02639	-4.76595	-4.76595	-4.76595	-4.76595	-4.76595	-3.73289	-4.76595	-4.76595	-4.76595	-4.76595	-3.87691	-3.82957	-4.76595	-4.76595	-4.76595	-4.76595	-4.76595
ENSG00000146535	GNA12	7.63185	7.51019	7.72499	7.47966	7.32957	7.61866	7.35426	7.52692	8.08498	7.37458	7.77407	7.65862	7.67808	7.32975	7.46423	8.13829	8.06132	8.06413	7.5558	7.25495	7.85664	7.80481	8.00755	7.2712	7.30373	7.62046	7.4717	7.54293	7.201	7.09028
ENSG00000146540	C7orf50	4.58782	4.93014	4.8386	4.56789	4.56657	5.60756	5.35969	5.78576	5.27102	5.05292	5.6559	5.51741	5.63165	5.14665	4.90965	4.40905	4.42728	4.56575	4.32023	4.41444	5.18906	4.91159	4.98772	5.10237	4.74082	3.89347	3.51529	3.76726	3.5557	4.55395
ENSG00000146555	SDK1	-0.0933574	-3.08368	-3.56995	-4.76595	-3.77082	-1.51303	-1.54245	1.50515	0.260479	-3.54006	-0.809149	0.0257329	0.104851	-0.94148	-3.14621	-3.29844	-3.24507	-2.33686	-3.75825	-3.15706	-4.10148	-2.67018	0.497879	-4.76595	-3.85363	-4.76595	-3.91242	-3.96511	0.0414289	-4.00715
ENSG00000146556	WASH2P	3.97411	4.28811	3.90887	3.38619	3.31703	4.77441	5.27952	5.05753	4.47188	4.34209	4.95145	5.0547	4.95125	4.1405	4.18794	4.80107	4.73349	4.83101	3.81866	3.78018	4.12011	3.94512	4.01434	3.39085	3.76699	4.75072	4.78438	4.64168	4.17418	3.84718
ENSG00000146574	CCZ1B	3.99744	3.94624	3.97739	4.66979	4.67112	3.69252	4.00415	3.75134	4.57259	5.0842	4.23781	4.48099	4.41729	5.40212	5.41406	4.58876	4.37633	4.47928	5.49375	5.07788	4.62962	4.39246	4.50301	5.41497	5.58777	4.91995	4.56635	4.76826	5.06144	5.39997
ENSG00000146576	C7orf26	4.53193	4.46451	4.30789	5.23008	5.20953	4.71067	4.80123	4.73902	5.0311	4.92053	4.44128	4.35428	4.27032	4.91473	4.64839	4.61883	4.69511	4.43879	5.37806	5.61072	4.28928	4.41472	4.39668	5.11042	5.07722	4.20269	4.21365	4.30301	4.66289	5.05134
ENSG00000146587	RBAK	4.09791	3.90362	4.39021	4.03993	3.97962	3.83279	4.02406	3.84276	4.16166	4.15048	3.94364	3.92005	3.97336	4.00147	4.18174	3.81135	3.83779	3.86758	3.82922	3.85383	3.44949	4.1025	3.81594	4.14599	4.01373	3.5659	3.89548	4.07341	3.84308	4.14939
ENSG00000146592	CREB5	3.38702	2.05306	3.30849	4.67355	4.53657	2.13517	3.43942	1.66999	3.25544	4.67641	2.62639	3.31522	3.23449	5.05157	5.14751	3.85533	3.38906	3.25021	4.91112	4.68172	3.14096	3.13757	3.91322	4.89108	4.83939	3.98757	3.80214	4.20518	6.09267	5.5325
ENSG00000146648	EGFR	-4.76595	-4.76595	-4.76595	-3.59576	-2.84843	-4.76595	-3.65475	-4.76595	-4.76595	-4.76595	-4.76595	-4.76595	-3.84004	-4.76595	-4.76595	-3.80811	-4.76595	-3.17545	-4.76595	-3.95532	-4.76595	-4.76595	-4.01204	-4.76595	-4.76595	-3.86527	-4.76595	-3.14851	-4.76595	-4.76595
ENSG00000146666	LINC00525	-4.76595	-4.76595	-4.76595	-2.55242	-2.87054	-4.76595	-4.76595	-4.76595	-4.76595	-4.76595	-4.76595	-4.76595	-4.76595	-2.95873	-4.76595	-4.76595	-3.88079	-3.77717	-4.76595	-4.76595	-4.76595	-4.76595	-4.76595	-2.34691	-2.58841	-3.89519	-3.71317	-4.76595	-2.32667	-2.96665
ENSG00000146670	CDCA5	1.05906	0.691697	0.573879	-0.0291727	-0.479411	-0.302115	-0.151943	0.245351	1.0353	-0.269384	1.40088	0.98734	0.720934	-0.702023	-1.0869	0.0511682	1.03399	0.967431	-1.33869	-1.02639	0.773371	1.26832	1.2026	-0.454368	-0.187108	1.41316	1.65218	1.15423	-1.48816	-0.889079
ENSG00000146674	IGFBP3	-2.16876	-2.93193	-2.06284	0.0518024	0.526748	-4.76595	-4.76595	-3.56236	-3.8068	-1.41772	-1.70966	-3.55091	-2.77703	-1.09596	0.238999	-1.71318	-2.00122	-1.42756	0.37182	0.801645	-2.26372	-0.89458	-0.712566	2.09498	3.08914	-0.238151	-3.86855	0.149729	1.58088	1.12257
ENSG00000146676	PURB	5.89379	5.89666	5.88981	5.84615	5.86352	5.15573	5.21134	5.17845	5.48186	5.40337	5.58861	5.54336	5.61359	5.69022	5.76402	5.75142	5.73107	5.75853	5.78713	5.86398	5.63622	5.73927	5.63065	5.85084	5.61784	5.80845	5.9409	5.94925	6.00547	6.01012
ENSG00000146677	AC004453.1	-4.76595	-4.76595	-4.76595	-4.76595	-4.76595	-4.76595	-4.76595	-4.76595	-4.76595	-3.358	-4.76595	-4.76595	-4.76595	-4.76595	-4.76595	-4.76595	-4.76595	-4.76595	-4.76595	-4.76595	-4.76595	-4.76595	-4.76595	-4.76595	-4.76595	-4.76595	-3.7076	-4.76595	-4.76595	-4.76595
ENSG00000146700	SSC4D	1.45515	0.454363	0.417081	-0.258747	-0.220261	2.30087	1.56019	1.82089	3.81535	2.83434	0.132384	0.543269	1.4138	-0.781748	-1.0588	-0.537173	0.254345	0.366137	-0.495175	0.37989	2.0921	1.98908	3.24097	0.239914	0.817455	3.26433	2.28373	3.13992	0.625226	0.928096
ENSG00000146701	MDH2	5.63917	5.6428	5.66375	5.5665	5.23549	6.17709	6.00373	6.33034	5.65295	5.86321	6.34127	6.25868	6.25827	5.78492	5.85118	5.35534	5.09984	5.55985	5.81347	6.06765	5.84812	5.56055	5.69212	5.74073	5.68899	6.13093	6.10275	5.934	5.66862	5.84873
ENSG00000146707	POMZP3	2.43646	2.0866	2.25007	1.75092	2.45512	1.85064	1.76145	1.69465	1.81843	1.75785	1.44389	1.93037	1.92002	2.52351	2.17383	1.5822	2.26689	2.14177	2.39779	2.60517	2.28532	1.988	2.14367	2.62898	2.74044	2.71101	2.19624	2.74491	2.33787	2.30165
ENSG00000146722	AC211486.1	-0.902513	-2.12	-1.34244	-1.47332	-0.932736	-1.57896	-1.99024	-1.13382	-1.58329	-0.682606	-1.49887	-1.37236	-1.86963	-1.57226	-1.69702	-0.926269	-1.58812	-2.47183	-2.69208	-3.8838	-1.77106	-2.877	-0.719487	-1.59782	-1.67909	-0.178943	-1.7904	-1.27106	-1.69331	-3.77466
ENSG00000146729	NIPSNAP2	5.44917	5.33729	5.50442	5.45334	5.11239	5.53962	5.52272	5.50478	5.44418	5.37878	5.45158	5.7087	5.77905	5.49244	5.36491	5.09355	5.23081	5.20724	5.51571	5.57099	5.3832	5.31071	5.15284	5.31483	5.20607	4.76414	4.87878	4.92508	5.04336	5.53251
ENSG00000146731	CCT6A	6.07768	5.82018	5.9791	6.32409	6.05993	6.45348	6.18009	6.63099	5.99658	6.36402	6.57879	6.58824	6.69524	6.1923	6.18569	5.86294	5.614	5.89265	6.21004	6.42963	6.33941	6.15045	6.28449	6.01682	6.17723	6.59552	6.70997	6.83585	6.08702	6.2812
ENSG00000146733	PSPH	3.41174	2.99577	3.33491	2.66768	2.85054	3.34332	3.3116	2.92601	3.32642	2.50902	2.61158	2.43511	2.80377	2.11593	1.29935	2.27916	1.96877	2.49455	2.32321	1.69575	3.20294	2.64953	3.39054	2.46358	1.67366	2.85813	2.8182	2.37664	1.72795	1.55844
ENSG00000146755	TRIM50	-1.017	0.822598	0.611881	-4.76595	-4.76595	-3.29574	-2.17607	-2.00943	-4.76595	-4.76595	-0.659981	-2.73934	-4.01223	-4.76595	-4.76595	0.645667	-0.55115	-1.41035	-4.76595	-4.76595	-0.028323	0.0587459	-0.321689	-4.76595	-4.76595	-3.06186	-3.20433	-2.39664	-4.76595	-4.76595
ENSG00000146757	ZNF92	2.94739	2.96078	2.54689	2.62087	2.27207	2.32547	2.40874	2.27688	2.8257	2.80956	2.02866	2.39226	2.21578	2.17578	1.95323	2.37011	2.22421	2.17905	2.35144	2.10766	2.69028	2.67287	1.60888	2.69531	2.54548	1.85101	1.98431	2.4692	2.29743	2.65414
ENSG00000146776	ATXN7L1	3.68602	3.52069	3.27008	4.63708	4.22549	3.22844	3.84804	3.44044	3.2461	3.64225	3.44645	3.03621	3.13977	4.63353	4.31211	3.16716	3.34408	3.46029	4.9059	4.68401	3.4422	3.7228	3.33683	4.90155	4.71988	3.46363	3.59196	3.55758	4.66504	4.48201
ENSG00000146802	TMEM168	4.63795	4.52865	4.72276	4.59585	4.07751	4.8963	5.04104	4.8418	4.90601	4.28119	4.49555	4.68954	4.80153	4.56622	3.85754	4.81631	4.92589	5.05842	4.63769	4.24601	4.70229	4.83274	4.70557	4.91094	5.19599	4.81686	5.04087	4.48309	4.26931	4.61703
ENSG00000146809	ASB15	-4.76595	-4.76595	-2.61179	-4.76595	-4.76595	-4.76595	-4.76595	-4.76595	-4.76595	-4.76595	-3.6208	-4.76595	-4.1615	-3.9529	-4.76595	-4.76595	-3.80837	-4.76595	-4.76595	-4.76595	-4.76595	-4.76595	-3.96635	-4.76595	-4.76595	-4.76595	-4.76595	-4.76595	-3.59549	-4.76595
ENSG00000146826	C7orf43	5.43662	5.60919	5.47836	4.52397	4.37121	6.01242	6.15853	6.0375	5.69699	5.6665	6.12726	6.07418	6.10291	4.91335	5.0734	5.48422	5.40796	5.72467	4.48664	4.47599	6.0474	5.9547	6.22388	4.75496	4.88823	6.03832	5.95932	6.126	4.83643	4.92822
ENSG00000146828	SLC12A9	6.35152	6.64097	6.4514	4.98346	4.84988	6.43694	6.68889	6.71669	5.79988	5.4166	6.74219	6.60358	6.72629	4.87711	4.7295	6.24928	6.39091	6.56783	5.14108	5.07983	6.51418	6.59659	6.66238	4.68432	4.97794	6.59066	6.65713	6.64509	5.14336	5.0438
ENSG00000146830	GIGYF1	6.62903	6.76361	6.45906	6.26714	6.47505	6.99532	7.35857	7.24775	7.00526	7.15199	7.28299	7.07903	7.08316	6.81871	6.84823	6.87363	7.03719	6.98297	6.91542	6.50558	6.90138	6.75539	6.81775	6.63659	6.8762	7.14761	7.07164	6.95966	6.88539	6.51482
ENSG00000146833	TRIM4	5.18304	5.25532	5.40441	5.00903	5.0446	5.17584	4.89597	5.09305	4.85976	4.63547	5.27708	5.38814	5.2375	4.93681	4.83609	5.17956	5.23438	5.25823	4.99637	4.63571	4.87914	4.93349	4.72399	4.65887	4.79397	4.7306	4.89042	4.90767	4.73168	4.65385
ENSG00000146834	MEPCE	5.88559	6.17229	5.93036	6.10035	6.00081	6.00632	6.0714	6.20268	6.52293	6.32281	5.97369	5.90079	6.10195	6.09995	6.18436	6.05641	6.04404	5.70616	6.15592	6.13346	6.09784	5.96576	5.87798	6.14603	6.18296	5.9974	5.80986	5.58486	6.16106	6.09857
ENSG00000146839	ZAN	-4.76595	-4.76595	-4.76595	-4.76595	-2.88181	-4.76595	-3.67484	-4.76595	-4.76595	-3.89849	-3.74074	-4.76595	-4.76595	-4.76595	-4.76595	-4.76595	-4.76595	-3.20568	-4.76595	-4.76595	-4.76595	-4.76595	-4.76595	-4.76595	-4.76595	-4.76595	-4.76595	-4.76595	-4.76595	-4.76595
ENSG00000146842	TMEM209	3.54244	4.20684	3.68622	3.61918	4.01105	3.64451	3.48632	3.65985	4.09853	3.49587	3.35629	3.14507	3.63949	3.82572	3.87601	3.84008	3.58372	4.03131	4.1534	4.3212	3.13781	3.62369	3.64979	4.10087	4.31408	3.38578	3.62351	2.95589	3.57317	3.81537
ENSG00000146856	AGBL3	0.287552	0.698855	0.621548	1.20845	-0.0308113	-1.52314	1.11775	0.156298	0.614507	0.337767	0.637137	-0.304303	0.471599	0.687002	0.849145	0.965487	0.0722501	0.877074	0.366186	0.310958	0.465921	0.162674	-0.0108063	-0.341933	0.436994	0.31778	-0.357254	0.0315052	0.155777	0.728474
ENSG00000146857	STRA8	-3.77953	-4.76595	-3.86846	-4.76595	-4.76595	-4.76595	-4.76595	-3.04148	-4.76595	-2.42558	-4.76595	-3.4226	-3.86861	-4.76595	-4.76595	-4.76595	-3.87033	-4.76595	-4.76595	-4.76595	-3.10346	-4.76595	-4.76595	-4.76595	-3.64049	-3.88843	-4.76595	-4.76595	-4.76595	-4.76595
ENSG00000146858	ZC3HAV1L	0.132192	-0.00951027	0.323646	-0.230473	-0.980008	0.909442	1.34244	0.989783	0.313947	-0.741598	0.0241758	0.322243	0.53582	-0.939075	-0.433826	0.737813	0.955263	0.740133	-0.0278779	0.614615	1.12165	1.18595	1.48483	0.227236	-0.157771	0.745159	2.01496	1.5597	-0.156954	0.218018
ENSG00000146859	TMEM140	4.5925	4.34663	4.38494	7.25064	6.94603	5.08455	5.05877	5.30109	6.47635	6.7921	4.81795	4.67989	4.67641	7.19658	7.07764	4.53767	4.70569	4.51025	7.4463	7.16285	3.99611	3.98927	4.18533	7.15346	7.17666	4.08644	3.93434	3.85399	6.66706	6.73885
ENSG00000146872	TLK2	5.21386	4.84069	5.35649	5.72763	5.69098	5.13728	4.63673	4.9909	5.22725	5.59935	5.16352	4.97723	4.71405	5.85902	5.38488	5.22452	5.23088	5.61185	6.49626	5.88159	5.37249	5.40124	5.5288	5.98664	6.06038	5.56427	5.34268	5.24875	5.92172	5.99711
ENSG00000146904	EPHA1	1.87366	1.85132	1.69687	0.0933405	0.533552	1.52247	2.02946	1.82102	1.34568	1.26217	1.62609	1.41417	1.62766	1.64184	1.1874	1.91444	1.50065	1.74729	0.853865	0.884777	1.80489	1.48396	2.55288	1.68465	1.61178	2.63744	2.47654	2.13631	1.08491	0.926533
ENSG00000146909	NOM1	4.43735	4.73173	4.43846	4.85213	4.9387	4.59368	4.98302	4.27458	4.31434	4.26545	5.04017	4.46284	4.27407	4.7152	4.32058	4.4824	4.27195	4.25968	4.94223	4.84855	4.10061	4.01192	4.26453	4.32191	4.47988	4.58692	4.57104	4.17862	4.00292	4.43886
ENSG00000146910	CNPY1	-2.37486	-1.92455	-2.52307	-3.84676	-4.76595	-1.9933	-1.71985	-2.18244	-3.61254	-3.85632	-3.02789	-3.07045	-3.24534	-2.06204	-4.76595	-4.76595	-1.86953	-3.7226	-4.76595	-2.17259	-3.01971	-3.56613	-2.17957	-3.63644	-1.93721	-1.71941	-2.38193	-2.34425	-2.53864	-2.29158
ENSG00000146918	NCAPG2	2.53816	3.32833	2.86308	2.37477	1.98678	2.21738	2.16888	2.17558	2.84312	1.80854	1.89747	2.58096	2.3803	2.21445	2.02146	2.85785	2.65167	3.26834	1.7132	1.85164	2.54973	2.71426	3.11678	1.57204	1.08608	2.38231	3.36986	2.46504	1.69823	1.73532
ENSG00000146938	NLGN4X	-3.2382	-4.76595	-4.76595	-4.76595	-4.76595	-4.76595	-4.76595	-4.76595	-4.76595	-3.93211	-3.73858	-2.53301	-1.94048	-3.62186	-3.26976	-4.76595	-3.9157	-3.8195	-4.04317	-4.76595	-4.76595	-4.76595	-3.22825	-3.72433	-4.76595	-2.99813	-4.76595	-4.76595	-4.76595	-4.76595
ENSG00000146950	SHROOM2	-4.76595	-4.76595	-3.86668	-2.99801	-4.76595	-4.76595	-3.6836	-3.4184	-4.76595	-3.90593	-3.70821	-2.27374	-3.86542	-3.58919	-4.76595	-3.83597	-3.88844	-3.21305	-3.53057	-4.76595	-3.10149	-3.63013	-3.55078	-3.69373	-3.6398	-2.179	-4.76595	-2.44924	-3.07316	-4.76595
ENSG00000146955	RAB19	-4.76595	-4.76595	-4.76595	-4.76595	-4.76595	-4.76595	-4.76595	-4.76595	-4.76595	-4.76595	-4.76595	-3.28508	-3.7778	-4.76595	-3.09711	-4.76595	-4.76595	-4.76595	-4.76595	-4.76595	-4.76595	-4.76595	-4.76595	-4.76595	-4.76595	-4.76595	-4.76595	-4.76595	-4.76595	-4.76595
ENSG00000146963	LUC7L2	5.97122	5.85413	6.03172	6.12996	6.14018	5.97847	6.18187	6.13829	6.05536	5.85822	6.01735	5.86823	6.14074	5.99603	5.85322	5.82552	6.01084	5.96513	6.17419	5.97572	6.31628	6.20617	6.15073	6.32096	6.27118	5.63272	5.87289	5.56464	5.67044	6.12326
ENSG00000146966	DENND2A	-1.51259	-0.522923	-1.01047	-1.48937	-1.18497	-2.23139	-1.34366	-1.98612	-1.49615	-1.02301	-2.55817	-1.7021	-1.50461	-0.945442	-0.411979	-0.439308	-0.712068	-0.406119	-0.794402	-1.30317	-1.93366	-2.0867	-1.62789	-1.33547	-0.781004	-1.23537	-1.6031	-1.58157	-0.856103	-1.62566
ENSG00000147003	CLTRN	-4.76595	-3.6705	-3.86949	-4.76595	-4.76595	-4.76595	-4.76595	-4.76595	-3.67502	-2.98679	-3.10808	-3.42441	-4.76595	-4.76595	-2.5094	-3.81964	-4.76595	-3.78014	-4.76595	-4.76595	-4.76595	-4.76595	-4.76595	-4.76595	-4.76595	-2.6505	-4.76595	-4.76595	-3.6866	-2.51819
ENSG00000147010	SH3KBP1	7.30621	7.24934	7.37872	6.1219	5.9513	6.75808	6.56567	6.76626	6.1816	5.68524	6.86491	6.80895	6.74742	6.28634	6.34466	7.03502	7.07421	7.01214	6.42592	6.18533	7.13324	7.17579	7.35967	6.43767	6.18714	7.0101	6.82632	7.12472	6.12805	6.17165
ENSG00000147027	TMEM47	-3.19887	-4.76595	-4.76595	-2.56049	-1.5923	-4.76595	-4.76595	-3.41832	-3.0564	-3.37063	-4.76595	-3.94118	-4.76595	-4.76595	-2.506	-4.76595	-3.3457	-4.76595	-3.16562	-1.69428	-3.1008	-4.76595	-4.76595	-3.0853	-2.24665	-3.89015	-4.76595	-4.76595	-3.68408	-3.59201
ENSG00000147036	LANCL3	-1.42632	-1.99521	0.490362	-0.643069	-1.27806	-0.749697	-1.68293	-1.5252	-1.08364	-1.15304	-0.929503	-1.43738	-1.48696	-3.11402	-2.7064	-1.67392	-0.495648	0.512175	-1.73153	-1.85418	-0.00682276	1.39731	1.28149	1.06292	-0.13633	1.91836	2.28289	1.85539	0.0134068	-0.759081
ENSG00000147041	SYTL5	-4.76595	-4.76595	-4.76595	-4.76595	-4.76595	-4.76595	-4.76595	-4.76595	-4.76595	-4.76595	-4.76595	-4.76595	-4.76595	-4.76595	-4.76595	-4.76595	-4.76595	-4.76595	-4.76595	-4.76595	-4.76595	-4.76595	-4.76595	-4.76595	-4.76595	-3.88999	-4.76595	-4.76595	-4.76595	-4.76595
ENSG00000147044	CASK	2.68967	3.12387	2.51132	3.10442	2.48241	2.83556	2.71919	2.92159	2.31549	2.11756	3.38796	2.74682	3.11509	2.46859	3.13518	2.91532	2.58248	2.65489	2.87311	2.85457	2.7479	3.51204	2.68321	3.02845	2.53375	2.56389	2.71895	2.32614	2.2934	2.99416
ENSG00000147050	KDM6A	4.77403	4.43666	4.49364	5.64541	5.63994	4.74782	4.44887	4.98243	5.10448	5.6401	4.86605	4.67816	4.86038	5.85638	5.55786	4.45524	4.58151	4.34312	5.54702	5.56641	4.53418	4.48654	4.21689	5.49649	5.4496	4.58727	4.31943	4.71512	5.30061	5.28611
ENSG00000147059	SPIN2A	0.171199	0.681567	-0.300244	-0.660988	-1.23689	0.388224	1.35527	-0.315776	-0.196772	0.163768	0.339281	0.18462	0.154404	-0.464525	-0.935275	0.493119	-0.0845127	-0.833474	-0.414111	-0.909991	0.196207	-0.787231	0.406401	-0.539028	0.165379	0.280946	-0.0132859	-0.197469	-0.758318	-0.473277
ENSG00000147065	MSN	9.40011	9.1114	9.37896	8.99376	8.64675	9.34695	9.06938	9.34111	9.16644	8.91463	9.39566	9.36269	9.39592	9.01991	9.03338	8.79987	8.80319	8.94658	9.00478	8.96566	9.45486	9.44872	9.35355	9.29155	9.02915	9.20496	9.38877	9.34819	9.16096	9.0559
ENSG00000147082	CCNB3	-1.43607	-0.517852	-1.71464	-0.374878	-2.58908	-0.723117	0.70363	-1.5931	-1.46948	-1.58655	-0.705226	0.0778737	-0.789537	2.20317	1.75981	-1.21197	-1.50766	-1.48497	-1.14605	-0.671021	-1.50541	2.05182	-1.24936	-1.851	0.00483322	-1.00873	-0.419777	-1.02506	-0.32712	-1.52251
ENSG00000147099	HDAC8	3.11586	3.26284	3.59167	3.86069	3.64487	3.63933	3.98051	3.75856	4.24488	3.63564	3.2348	3.41711	3.46703	3.59379	3.96508	4.05213	3.49188	3.08852	3.71682	3.62823	3.77147	3.45506	3.88984	3.03471	3.11352	3.81267	4.04293	3.73701	2.98368	3.699
ENSG00000147100	SLC16A2	-3.37494	-4.76595	-4.76595	-4.76595	-4.76595	-2.44514	-4.76595	-3.64412	-3.13176	-2.84037	-4.76595	-3.58376	-4.76595	-4.76595	-4.76595	-2.50424	-4.76595	-4.76595	-3.6862	-4.76595	-4.76595	-4.76595	-2.53906	-4.76595	-4.76595	-3.52321	-2.88425	-2.53196	-3.23415	-3.74605
ENSG00000147113	CXorf36	0.978878	1.27237	1.31533	0.70984	0.0741031	-0.29393	-0.287368	0.0550092	0.467028	0.477979	-1.36213	-0.224611	-0.193725	-0.162256	-0.765186	0.647922	1.21857	0.675616	-0.306453	0.0454476	1.15767	0.425045	0.659284	0.914918	0.194232	0.524498	1.09232	1.3827	0.361133	0.110527
ENSG00000147117	ZNF157	-2.18518	-2.27656	-2.33166	-2.21993	-2.08048	-1.86668	-3.06653	-2.48448	-3.65341	-1.22735	-3.70678	-2.99852	-3.85871	-1.88945	-2.02562	-2.02389	-3.85452	-2.17796	-1.56892	-3.71417	-2.00764	-0.563328	-2.11043	-2.33203	-3.01171	-1.52717	-2.98539	-1.94878	-3.68099	-2.04487
ENSG00000147118	ZNF182	3.40828	3.57457	3.56765	3.56473	3.33405	3.44659	3.51037	3.45403	3.56294	3.44361	3.04484	3.13958	3.2429	3.3143	3.35985	3.7425	3.5759	3.49341	3.33684	3.33519	3.36502	3.41176	3.36814	3.23333	3.19506	3.61086	3.6371	3.70927	3.48595	3.34481
ENSG00000147119	CHST7	4.23813	3.69156	4.13608	4.80933	4.4251	4.02331	3.72084	4.13577	4.89918	4.36191	4.33031	3.98785	4.2184	4.27654	4.62343	3.50405	3.62915	3.55298	4.12656	3.66045	3.80807	3.47011	4.01318	4.66055	4.42883	5.09908	4.62247	4.66463	5.13368	4.14351
ENSG00000147121	KRBOX4	2.77833	2.67487	2.75492	2.73507	2.50519	2.52724	2.57276	2.69907	2.78724	2.39086	2.56524	2.6383	2.5455	2.53928	2.08601	2.93153	2.89135	2.42374	2.58826	2.27547	2.32854	2.87168	2.44293	2.61504	2.57183	2.53908	2.74495	2.69483	2.49334	2.6967
ENSG00000147123	NDUFB11	4.69816	4.93202	4.86674	4.4528	4.19899	4.85652	4.80811	5.01109	4.85404	4.78444	5.13635	5.08987	5.15493	4.82657	4.98375	4.29609	4.28377	4.43446	4.57949	4.54695	5.18127	4.93747	4.93631	4.34599	4.27342	4.82583	4.78797	4.87767	3.78439	4.49243
ENSG00000147124	ZNF41	3.10573	2.74187	2.88572	3.11818	3.88308	3.28773	2.82884	3.20037	2.67792	3.07664	2.78305	2.82339	2.93548	3.54967	3.16939	2.79452	3.04142	3.04819	3.44002	3.50658	2.65124	2.71481	3.03967	3.62567	3.01203	2.77521	2.61975	2.78688	2.86484	2.90393
ENSG00000147127	RAB41	-1.9823	-2.15022	-1.99602	-2.3523	-1.72306	-0.792505	-3.89136	-0.780943	-2.94018	-2.44264	-1.36158	-2.01024	-1.51546	-3.2343	-2.14608	-1.6252	-0.486844	-1.76613	-1.9874	-1.86546	-2.978	-2.56143	-1.65702	-2.66627	-1.49127	-1.3474	-0.930638	-2.12252	-0.943074	-1.40084
ENSG00000147130	ZMYM3	5.8468	5.95959	5.73137	6.01514	5.846	5.53659	5.62518	5.7032	6.61268	6.13065	5.06716	5.10048	5.13874	5.77653	5.59877	6.12391	6.03111	6.32815	6.23783	6.08369	5.74348	5.77147	5.90403	6.07302	6.12774	5.90867	5.77342	5.72622	6.06127	5.77272
ENSG00000147133	TAF1	5.43357	5.13591	5.60314	5.1235	4.96165	4.89694	5.35445	5.43529	4.91642	4.54991	5.28831	5.17798	5.16549	4.83275	5.21975	5.13332	5.65937	4.97491	5.32076	5.34997	5.00727	4.98951	4.51317	5.08369	5.69978	5.11174	4.8117	4.47098	4.96175	4.76903
ENSG00000147138	GPR174	-3.78221	-3.6712	-3.87068	-2.98599	-1.56705	-4.76595	-2.05571	-4.76595	-0.0139991	-1.86461	-2.68585	-2.49482	-2.92718	-0.366676	-0.597146	-3.81148	-3.33322	-3.77523	-1.38528	-1.89688	-3.70349	-2.56669	-3.55312	-0.645028	-1.55437	-3.35146	-3.10608	-3.76832	-1.30575	-1.15425
ENSG00000147140	NONO	7.18569	7.17087	7.12013	7.23531	7.14003	7.25439	7.15341	7.14694	7.26817	7.01506	7.20794	7.09999	7.09174	7.01108	6.92009	7.04038	7.12383	7.29415	7.45272	7.32474	7.16382	7.31801	7.30232	7.02259	7.03248	7.40446	7.32394	7.31719	7.34512	7.38769
ENSG00000147144	CCDC120	3.12715	2.86748	3.0448	3.12399	2.97734	2.67522	2.82837	2.63926	2.70233	2.54127	2.41721	2.44562	2.30486	2.11098	2.46178	3.41678	3.2961	3.39647	2.715	2.8566	2.95032	3.22374	3.57985	2.69277	2.66821	3.11791	3.15376	3.37989	3.03682	2.50121
ENSG00000147145	LPAR4	-0.559215	-0.563656	-1.15474	-2.19429	-3.1212	-1.5069	-1.45779	-1.43331	-2.65197	-0.400256	-0.481914	-0.74028	-0.218241	0.0321435	0.743515	-2.06456	-0.759554	-1.55468	-1.41387	-0.707082	-2.49593	-2.38297	-2.24965	-0.847858	0.404195	0.347458	0.473361	-0.325616	0.326348	-0.862736
ENSG00000147155	EBP	3.08508	2.73896	3.14234	2.09103	2.37424	3.99204	3.81379	3.99873	4.07212	3.80954	3.2972	3.21103	3.42573	3.05939	3.25669	2.60025	2.61964	2.60804	2.61267	2.66772	3.31471	3.29545	3.72566	3.01705	2.9442	4.70674	4.39211	4.3067	4.41533	3.57442
ENSG00000147160	AWAT2	-4.76595	-4.76595	-4.76595	-4.76595	-4.76595	-4.76595	-4.76595	-4.76595	-4.76595	-4.76595	-4.76595	-4.76595	-4.76595	-4.76595	-4.76595	-4.76595	-4.76595	-4.76595	-4.76595	-4.76595	-4.76595	-4.76595	-4.76595	-4.76595	-4.76595	-2.42133	-4.76595	-3.24854	-4.76595	-4.76595
ENSG00000147162	OGT	7.4173	7.40831	7.3079	6.27184	5.92775	7.10365	7.17497	6.95764	5.96589	5.78666	6.81123	6.85183	6.58188	5.95011	6.09186	7.43046	7.7488	7.56084	6.53041	6.29065	7.08802	7.27636	7.36565	7.02604	6.62106	7.62637	7.51614	7.54042	7.42432	6.19107
ENSG00000147164	SNX12	5.32581	5.20397	5.42163	5.75449	5.68824	5.59232	5.54204	5.70262	5.47397	5.39771	6.00221	5.84621	5.80095	5.76503	5.44814	4.88236	4.6991	5.02898	5.79111	5.6952	5.6069	5.48196	5.54979	5.44354	5.23764	5.24655	5.31389	5.37972	5.27703	5.5723
ENSG00000147166	ITGB1BP2	-1.09283	-1.6175	-0.114959	-1.51249	0.238313	-1.11562	-2.54249	-1.49929	-1.33876	-0.445316	-1.41948	-3.08105	-1.93379	-1.94075	-1.42451	-2.46571	-2.23746	-1.26171	-0.360031	-1.14085	-0.242255	-1.62275	-1.69669	-0.85089	-1.91536	0.45324	-1.9154	-0.173328	-1.05809	-1.1832
ENSG00000147168	IL2RG	6.65684	6.13807	6.35371	7.51047	7.23971	6.95972	6.38526	6.91976	7.92194	7.8866	6.51027	6.44403	6.61839	7.74396	7.61536	6.36958	6.37608	6.80757	7.31998	7.09233	6.98887	6.84272	7.11863	7.68614	7.52999	7.47315	7.37774	7.63114	8.02157	8.0152
ENSG00000147174	GCNA	-0.416384	0.211503	0.7295	-0.80303	-0.926673	1.68148	1.01576	0.710686	0.768526	0.649836	0.909932	1.26142	1.63546	1.11423	1.56763	0.230963	0.314608	1.76616	-0.564371	-0.641575	0.203513	-0.0524609	0.602479	0.156103	0.830381	0.737732	0.112946	0.818602	0.351711	0.713262
ENSG00000147180	ZNF711	-2.25234	-4.76595	-2.84264	-3.65868	-3.22853	-3.32289	-1.50693	-2.53227	-2.0783	-3.55451	-2.91032	-3.2464	-4.00074	-4.76595	-1.21185	-4.76595	-4.76595	-3.81861	-3.7003	-1.67878	-2.73678	-1.75185	-3.81172	-3.40842	-3.34476	-1.47211	-3.14515	-2.8985	-3.11446	-4.76595
ENSG00000147202	DIAPH2	4.88289	4.65689	4.8201	4.52125	4.6083	4.92203	4.40974	4.84551	4.27682	4.695	4.87994	4.71331	4.58543	4.87415	4.52775	4.6674	4.43794	4.74979	4.91809	5.05243	4.93144	4.8942	4.95992	4.69046	4.69614	4.4393	4.65444	4.6037	4.31437	4.7587
ENSG00000147206	NXF3	2.23881	2.40346	2.51478	1.17872	0.389742	2.15272	1.76155	1.90609	1.88743	0.0205778	1.9425	1.57039	1.48508	0.727554	0.497375	0.142302	0.817314	1.21321	-2.50693	-1.85749	2.19157	2.90791	2.27472	-0.805562	-0.799974	2.35135	2.35572	2.15767	1.05881	0.801872
ENSG00000147223	RIPPLY1	-4.76595	-4.76595	-4.76595	-4.76595	-4.76595	-4.76595	-4.76595	-4.76595	-4.76595	-4.76595	-4.76595	-4.76595	-4.76595	-4.76595	-4.76595	-4.76595	-4.76595	-4.76595	-4.76595	-4.76595	-4.76595	-4.76595	-4.76595	-4.76595	-4.76595	-3.34881	-4.76595	-4.76595	-4.76595	-4.76595
ENSG00000147224	PRPS1	3.76838	3.50007	3.7917	3.61175	3.57135	4.24367	4.09429	4.42624	4.08275	3.73869	4.19745	4.20529	4.12626	3.34071	3.22698	3.26574	3.24035	3.05772	3.75953	3.54572	3.90821	4.00823	3.43458	3.64214	3.20649	3.62127	3.57945	3.85848	2.76979	3.50457
ENSG00000147231	CXorf57	-0.51911	-0.524451	-0.405197	-2.00878	-3.55963	-0.633703	-1.20707	-0.903174	-1.20866	-1.49958	-2.24915	-1.00261	-1.81693	-2.5699	0.0642501	-0.879126	-0.623935	-1.18546	-2.19235	-2.51323	0.284807	-2.33932	-1.89229	-0.631635	-3.0677	-2.90848	-1.80769	-1.22539	-2.17454	-0.481272
ENSG00000147234	FRMPD3	-3.54772	-2.25627	-3.6446	-3.36078	-4.76595	-4.76595	-4.23751	-1.89935	-3.42589	-4.76595	-4.76595	-3.53431	-4.76595	-2.15489	-4.76595	-3.98898	-3.66933	-2.45624	-3.01554	-4.76595	-4.76595	-2.66968	-3.9305	-2.76791	-2.68942	-4.76595	-3.45937	-2.88136	-2.76136	-3.16399
ENSG00000147251	DOCK11	5.88797	5.70169	5.57551	5.36988	5.56518	5.6709	5.66731	5.76206	5.86477	5.83484	5.72206	5.65093	5.42644	6.0295	5.97624	5.42693	5.49764	5.68144	5.82153	5.79919	5.81326	5.62585	5.33577	5.93004	6.24866	5.35429	5.1394	5.36013	5.60065	5.66617
ENSG00000147255	IGSF1	-2.50706	-4.76595	-2.65102	-4.76595	-2.20668	-3.68599	-4.2908	-2.99052	-4.76595	-1.1677	-0.855081	-4.42254	-1.0875	-3.85612	-1.95934	-4.76595	-2.864	-4.02105	-2.91827	-1.84848	-4.76595	-2.27272	-2.82235	-2.61083	-4.76595	-4.76595	-4.76595	-1.91618	-4.76595	-2.46773
ENSG00000147256	ARHGAP36	-4.76595	-4.76595	-4.76595	-4.76595	-4.76595	-4.76595	-4.76595	-4.76595	-4.76595	-3.90453	-4.76595	-4.76595	-4.76595	-4.76595	-4.76595	-4.76595	-4.76595	-4.76595	-4.76595	-4.76595	-4.76595	-4.76595	-4.76595	-4.76595	-4.76595	-4.76595	-4.76595	-4.76595	-4.76595	-4.76595
ENSG00000147257	GPC3	-1.52654	-4.76595	-4.03382	-4.76595	-4.76595	-2.69329	-4.76595	-2.23537	-1.77713	-1.91291	-4.76595	-4.76595	-2.88464	-1.85152	-1.83274	-4.76595	-3.72819	-4.76595	-3.74114	-3.55709	-4.76595	-4.76595	-4.76595	-1.89819	-1.43691	-3.64791	-2.40448	-2.96631	-1.07106	-2.81048
ENSG00000147274	RBMX	6.12388	5.95788	6.13573	6.22185	6.2158	5.75907	5.77844	5.81065	5.85132	5.98493	6.13813	6.10412	5.99523	6.11189	5.74344	5.89594	5.88773	5.63965	6.08957	6.3089	6.09708	5.96763	5.86533	6.03777	6.01797	6.06369	5.90112	6.22151	5.81799	6.27374
ENSG00000147316	MCPH1	2.85652	3.97534	3.4034	4.04065	4.53853	3.40903	3.20856	3.8362	4.07704	3.61895	3.99892	4.11398	3.96378	4.46953	4.0013	3.26591	3.56709	3.18178	4.21781	4.10232	3.10496	3.14519	3.51438	3.84558	3.6166	2.75775	3.96489	3.7101	4.16157	3.6984
ENSG00000147324	MFHAS1	3.81997	4.34787	4.4291	6.17557	5.70604	4.30265	4.20037	4.9141	6.23178	6.21487	4.98614	5.11923	5.17332	7.21992	6.71737	4.01792	3.78723	4.55812	6.80423	6.731	5.03862	5.17348	4.7505	6.30934	6.3808	4.39954	4.7929	4.31367	6.20161	6.51881
ENSG00000147364	FBXO25	3.83428	3.70412	4.19285	3.46187	3.80217	4.11035	3.65726	3.8918	4.25026	3.72872	3.52633	4.06377	3.52848	3.53619	3.35346	3.80333	3.8106	3.67325	3.9566	3.45791	3.67465	4.31979	3.79766	4.06613	3.7906	3.89894	4.08671	3.58255	3.34615	4.10174
ENSG00000147383	NSDHL	3.29237	3.00227	3.27923	3.28535	3.15046	3.70308	3.17688	3.80376	3.32262	3.35371	3.31803	3.22174	3.57574	3.34026	2.95937	2.90427	2.84726	2.78059	3.35759	3.30366	3.76311	3.58157	3.46911	3.08118	2.91791	3.58393	3.41598	3.4835	2.85527	3.11109
ENSG00000147394	ZNF185	4.09476	4.05121	4.14636	3.84967	3.6712	4.3696	4.27929	4.66485	4.27921	4.02032	3.69262	3.72405	3.44256	3.70606	3.44298	3.48096	3.25237	3.03582	3.59897	3.68781	4.18461	4.36301	3.64138	3.77339	3.55269	3.32856	3.39883	3.19784	3.52714	3.86487
ENSG00000147400	CETN2	2.69739	3.02484	3.05696	2.31863	2.41683	3.20421	3.04223	3.45514	3.2647	2.99203	2.70287	2.77724	3.01108	2.85987	3.44271	2.45043	2.61587	2.77899	2.31079	2.75282	3.07786	3.02225	3.1239	2.21821	2.34361	3.10345	2.96659	3.35267	2.18694	2.77563
ENSG00000147403	RPL10	8.11628	8.23255	8.21659	8.25153	8.03431	8.57699	8.3967	8.70194	8.03354	8.02937	8.2923	8.3157	8.38221	8.05256	7.83716	7.85109	7.84168	7.49194	8.25354	8.21312	8.29931	8.14878	7.96132	8.01049	7.9681	8.0577	8.05245	7.9966	7.56282	8.13743
ENSG00000147408	CSGALNACT1	2.76195	1.55564	2.84758	0.837802	1.06315	-0.259534	0.0440824	-1.82726	1.24586	0.288039	-0.217168	-0.0856351	1.18149	0.69677	-1.58146	4.63456	4.47607	4.82425	1.16097	0.656501	1.99118	2.1345	2.73766	0.462434	1.60547	2.56326	2.43922	2.41143	-0.942236	0.797345
ENSG00000147416	ATP6V1B2	8.83345	8.80227	8.78648	8.87243	8.77616	9.35029	9.05827	9.28481	8.99547	9.04577	9.52091	9.41689	9.57612	9.66107	9.55368	8.74763	8.8375	8.73585	9.56613	9.465	8.75071	8.7621	8.43103	9.1624	9.0923	8.37934	8.45504	8.32553	9.01189	9.19977
ENSG00000147419	CCDC25	3.69711	4.01664	3.57535	3.71151	4.11716	3.70274	4.17921	3.95022	3.96538	3.98119	3.89241	3.56379	3.46573	4.06171	3.50568	3.66615	4.08991	3.77214	4.11283	3.70998	4.23046	3.88591	3.97871	4.22507	3.39514	3.43999	3.68597	3.72517	3.92417	3.76809
ENSG00000147421	HMBOX1	4.90323	5.16482	5.07832	4.30488	4.48142	4.62075	4.59841	4.14269	4.74712	4.64294	4.33496	4.70267	4.42832	4.42274	3.98717	5.42581	5.47111	5.36434	4.07662	4.22048	4.51897	4.97841	4.53728	4.31858	3.99194	4.85701	4.86909	4.6936	4.49559	3.75801
ENSG00000147432	CHRNB3	-4.76595	-4.76595	-4.76595	-4.76595	-4.76595	-4.76595	-4.76595	-4.76595	-3.61689	-4.76595	-4.76595	-4.76595	-3.86224	-4.76595	-4.76595	-4.76595	-4.76595	-4.76595	-4.76595	-4.76595	-4.76595	-4.76595	-4.76595	-4.76595	-4.76595	-4.76595	-4.76595	-4.76595	-4.76595	-4.76595
ENSG00000147434	CHRNA6	-1.25152	-2.24533	-3.92127	-4.76595	-4.76595	-2.30486	-0.00588681	-1.67741	-4.76595	-3.33383	-3.06297	-3.12136	-2.08422	-4.76595	-2.12581	-4.76595	-3.93551	-4.76595	-2.48917	-4.76595	-2.50874	-1.88215	-4.07988	-2.74348	-4.76595	-3.94274	-4.76595	-3.82552	-4.76595	-3.65835
ENSG00000147437	GNRH1	1.13388	-0.395415	1.16044	0.770941	1.36927	-0.0619179	0.733698	-0.0908473	1.49484	2.04472	1.56271	1.29184	2.37854	1.9723	0.556278	0.434127	0.624903	0.391594	-0.555472	-0.85589	0.423479	-0.272729	1.06661	-0.553991	0.620185	1.0359	1.20855	1.89562	-0.181951	0.626453
ENSG00000147439	BIN3	4.04591	4.29598	4.02007	4.02539	3.93276	4.06595	4.10163	3.90748	4.67867	4.3054	3.92609	4.04077	3.81774	4.31588	3.88357	4.21534	4.48807	4.53417	4.16736	3.86601	4.40651	4.46582	4.49907	3.85261	4.12921	4.64885	4.58001	4.64556	4.44629	4.31429
ENSG00000147443	DOK2	7.60379	7.63729	7.52335	2.56417	2.26782	7.24456	7.14941	7.34945	3.55274	2.65681	7.32958	7.31119	7.22499	1.45475	1.86022	7.24303	7.34893	7.45715	0.0380176	0.972546	7.89008	7.77622	7.90275	1.57428	1.69729	6.71535	6.52323	6.46718	1.02964	0.972294
ENSG00000147454	SLC25A37	4.87959	4.62793	4.72841	5.60555	5.75607	4.60749	4.67195	4.72819	6.29685	6.79674	4.85201	4.6619	4.81537	5.79691	6.19796	5.53195	5.56622	5.76525	6.74946	6.3174	5.07732	5.00843	5.97225	6.49698	6.91569	6.51485	6.47978	6.77366	6.8722	6.49264
ENSG00000147457	CHMP7	5.46431	5.29554	5.35533	5.44106	5.23873	4.97879	4.90771	5.13261	5.19429	5.21358	5.10462	5.10709	5.32813	5.0785	5.20572	4.90659	4.99656	5.00657	5.57069	5.57926	5.31281	5.4442	5.08227	5.29729	5.12933	5.05242	4.91038	4.94995	5.29014	5.07583
ENSG00000147459	DOCK5	6.98113	6.9453	6.98846	6.32526	6.63955	6.5715	6.71498	6.52895	6.53658	6.27008	7.06541	6.93476	7.06776	6.36136	6.80403	6.92187	6.95664	7.21358	6.6855	6.59019	6.97061	6.68747	7.28709	6.54058	6.66122	7.05075	7.32717	7.26106	7.05836	6.2689
ENSG00000147465	STAR	-2.09878	-2.41272	-1.53629	-2.67565	-0.828012	-4.76595	-1.93782	-2.60031	-0.600212	-1.9796	-1.79786	-2.84374	-2.00914	-3.03432	-2.15177	-1.68169	-1.26197	-1.61718	-2.19727	-3.17975	-1.80069	-2.08802	-2.76387	-2.62362	-3.09894	0.0447192	-1.11394	-1.7435	-1.93718	-1.80258
ENSG00000147471	PLPBP	5.5669	5.293	5.8154	4.95643	5.38655	5.42533	4.98501	5.5401	5.05847	4.7681	5.87461	5.60184	5.75892	5.20007	5.01697	5.20964	5.21481	5.26076	5.34803	5.64318	5.61069	5.35655	5.48707	5.70084	5.24156	4.75494	4.81673	5.0666	4.70591	5.14224
ENSG00000147475	ERLIN2	5.25292	5.20213	5.46774	4.62855	4.91998	5.12861	5.30179	5.37202	5.01689	4.36492	5.56716	5.53081	5.39694	4.94502	5.12658	5.37756	5.44521	5.03732	4.93736	4.84366	5.09543	5.40437	5.31907	4.85088	4.78847	4.74302	4.88403	4.96441	4.82083	5.06904
ENSG00000147481	SNTG1	-2.63524	-3.38973	-4.76595	-2.03249	-2.78804	-4.76595	-3.09889	-4.76595	-2.45661	-3.04613	-3.12833	-4.76595	-3.87922	-4.76595	-2.95909	-2.38281	-1.57455	-4.76595	-2.35016	-1.50529	-3.21444	-4.76595	-3.1126	-4.76595	-3.65356	-1.69003	-4.76595	-4.76595	-2.11278	-1.633
ENSG00000147485	PXDNL	-4.76595	-0.987012	-2.42248	-1.28088	-3.59114	-2.44017	-2.4529	-2.3882	-2.69283	-3.94389	-3.16272	-4.76595	-1.56958	-4.76595	-3.28853	-1.67413	-1.89637	-2.29243	-3.22291	-3.76826	-4.76595	-4.76595	-2.34424	-3.73816	-3.68578	-3.40264	-2.74531	-3.24209	-2.38546	-3.6394
ENSG00000147488	ST18	-0.527875	0.909589	1.30149	-1.17848	0.697399	2.9405	2.7441	3.11099	3.13422	2.91296	2.49472	2.90357	2.86828	2.31647	2.39383	3.15284	2.80163	2.8101	1.94484	2.76088	0.891706	1.03144	1.56587	2.33974	0.297393	1.94404	1.76676	1.97187	0.801007	0.815859
ENSG00000147509	RGS20	-1.61358	-1.97418	-3.75852	0.277239	-1.61484	0.729214	0.753965	0.09344	2.12908	0.817548	-0.440937	0.0019786	0.544248	0.0720786	0.835329	-0.734671	-1.45847	0.0923848	0.820562	-1.70992	-1.40147	-1.11438	-1.60498	-0.23844	-0.507971	-0.0426696	0.561985	-0.600091	1.58084	0.0206192
ENSG00000147526	TACC1	7.853	7.93626	8.12884	7.11556	7.19727	7.37241	7.4145	7.46398	6.79922	6.4407	7.15611	7.55738	7.25716	6.82746	6.58655	7.787	7.76967	7.67006	7.2189	7.28967	7.76004	8.01988	7.64206	7.25933	7.07315	7.14051	7.43672	7.2437	6.94666	6.52993
ENSG00000147533	GOLGA7	5.30068	5.25891	5.29862	5.4842	5.40657	5.19824	5.11034	5.20876	5.49898	5.04886	5.26618	4.89196	5.20878	5.43357	5.3998	5.29466	5.35606	5.16133	5.94219	5.9376	5.2108	5.3106	5.40428	5.59991	5.33079	5.20485	5.06751	4.91865	4.80644	5.38175
ENSG00000147535	PLPP5	4.04834	4.03401	3.43289	4.09078	3.96411	4.05195	4.15327	4.04019	4.47375	4.25505	4.24124	4.20221	4.42867	4.51122	4.68688	3.71126	3.61604	3.60366	4.13437	4.01525	3.88562	3.9839	3.86694	4.47402	4.40305	4.41487	4.44209	4.40905	4.45236	4.66357
ENSG00000147536	GINS4	2.21836	1.15924	1.68995	2.59937	1.95276	0.661369	1.64674	1.45124	3.38677	1.62399	2.50529	2.00594	0.589042	3.22445	1.67333	2.1343	2.61456	3.02339	1.92533	0.996713	2.39266	3.10393	2.81929	0.41742	1.95173	2.76968	2.76519	3.01132	2.88137	2.65893
ENSG00000147548	NSD3	6.00565	5.64479	6.0221	6.64015	6.00455	5.47526	5.78683	5.61154	6.09898	6.15291	5.4446	5.64786	5.66466	6.38699	6.44908	6.42007	6.08353	6.17158	6.90775	7.01239	5.70496	6.14753	6.01928	6.95165	6.63958	5.90491	5.9819	5.90164	6.53835	6.43155
ENSG00000147570	DNAJC5B	2.02197	2.13235	1.67576	2.99672	2.57801	2.55219	2.26446	3.22219	3.24549	2.55376	1.33652	1.86753	2.28197	3.40125	3.36457	2.44872	1.77598	2.03736	2.21461	2.26536	1.724	2.01407	1.76579	2.11334	2.52155	0.600523	1.97158	-0.629827	0.777496	1.49169
ENSG00000147571	CRH	-4.76595	-4.76595	-4.76595	-4.76595	-4.76595	-4.76595	-4.76595	-4.76595	-4.76595	-4.76595	-4.76595	-3.95444	-4.76595	-4.76595	-4.76595	-3.82978	-4.76595	-3.79085	-4.76595	-4.76595	-4.76595	-4.76595	-4.76595	-4.76595	-4.76595	-4.76595	-4.76595	-4.76595	-4.76595	-4.76595
ENSG00000147573	TRIM55	-4.76595	-3.75099	-3.69158	-4.76595	-4.76595	-3.79252	-3.48631	-4.18755	-4.76595	-4.76595	-4.76595	-3.19662	-3.41603	-3.06166	-4.76595	-3.89785	-3.43683	-3.85847	-4.76595	-4.76595	-3.78417	-1.92688	-4.76595	-4.76595	-4.76595	-3.11387	-4.76595	-4.76595	-4.76595	-4.76595
ENSG00000147576	ADHFE1	2.31572	3.91454	2.94221	-0.201263	0.543986	2.38186	3.01623	2.68957	1.35255	0.319077	2.07398	2.51988	1.73103	0.771054	0.166224	3.68391	3.82492	3.36159	-0.407639	-2.02801	2.8677	2.8456	2.28137	-0.42908	0.486891	1.37848	1.4584	1.19705	-0.707679	0.479898
ENSG00000147586	MRPS28	3.08522	2.80439	3.21559	3.24773	3.22082	3.87028	3.37834	3.83755	3.26008	3.32162	3.44627	3.48175	3.69895	3.45363	3.22974	2.45149	2.52428	2.70532	2.78227	3.18563	2.9077	3.10145	2.96913	2.71944	3.0084	3.30588	3.27214	2.97435	2.47811	3.13684
ENSG00000147588	PMP2	-2.18574	-2.61043	-2.31853	-1.46683	-3.49937	-2.69562	-2.645	-3.40444	-4.76595	-3.37081	-2.64407	-2.72753	-4.76595	-2.94053	-3.18783	-1.6961	-2.17421	-1.61286	-0.859736	-1.10595	-2.33996	-2.56709	-2.89965	-3.66937	-2.58113	-1.9483	-3.10475	-4.76595	-2.39333	-2.81165
ENSG00000147592	LACTB2	2.57718	2.70931	2.82653	2.96471	2.67687	3.91325	3.6688	3.98105	2.99761	3.0478	3.85769	3.80558	3.97956	3.49008	2.98835	2.44011	2.57175	2.561	3.18897	3.05601	2.81051	2.78521	2.45363	2.65464	2.51317	2.49039	2.27282	3.15611	2.17913	2.79851
ENSG00000147596	PRDM14	-2.46721	-1.79593	-1.05589	-1.19729	-3.21191	-1.8409	-0.441497	-2.24773	-1.28094	-2.21028	-1.29141	-0.661576	-0.95989	-1.29652	-2.02675	-1.4851	-1.27298	-1.34163	-2.85996	-1.52602	-1.66087	-1.36177	-0.809078	-1.1271	-2.24786	-0.926533	-1.66555	-0.771188	-0.447091	-0.817746
ENSG00000147601	TERF1	3.90477	3.657	3.88348	3.80576	4.04171	4.10282	3.66732	3.88305	4.14491	3.67464	3.63294	3.91694	3.72193	3.80553	3.89855	3.77673	3.7559	3.7511	4.232	3.69812	3.84215	3.66228	3.72791	4.06417	3.49246	3.66677	3.8781	3.85533	3.94917	3.76716
ENSG00000147604	RPL7	6.83357	6.85356	6.88419	6.58231	6.38797	7.54495	7.21787	7.64362	6.65563	6.44737	7.47755	7.45413	7.5213	6.74401	6.61287	6.76679	6.62118	6.61205	6.52908	6.66931	6.9724	6.92647	6.89205	6.24254	6.35401	7.14744	7.13964	7.13015	5.95783	6.44903
ENSG00000147606	SLC26A7	-3.90771	-1.63949	-1.72424	0.0300685	-0.720657	0.321111	-2.53254	-1.4396	-2.51334	-3.08024	-4.76595	-1.81151	-3.10887	-4.76595	-3.40463	-2.80239	-0.629326	-2.99814	-3.45438	-3.30511	-2.30778	-2.73997	-3.09245	-2.86293	-3.38831	-2.22638	-2.14239	-0.665282	-3.11105	-3.14265
ENSG00000147614	ATP6V0D2	3.10702	3.09352	3.03171	0.40217	1.31462	5.3609	5.24385	5.36028	2.52049	2.26103	5.34781	5.36286	5.47351	2.46159	2.26261	2.15751	2.33562	1.55213	0.220174	0.4608	2.46925	1.68002	-0.388184	0.197315	1.28069	1.16879	2.21359	-0.186723	0.723914	1.33197
ENSG00000147642	SYBU	-4.76595	-3.85275	-4.02077	-4.76595	-4.76595	-4.76595	-2.88877	-4.0874	-0.481886	-4.76595	-4.76595	-3.42082	-3.31645	-4.76595	-2.00689	-4.76595	-3.88585	-4.76595	-4.15707	-0.0245717	-2.72088	-3.8216	-3.36697	-3.05281	-4.76595	-3.19898	-3.86667	-3.36818	-3.8602	-4.76595
ENSG00000147647	DPYS	-2.62317	-0.722468	-1.9617	0.499444	0.548878	-4.27184	-1.7122	-2.46204	0.234699	1.28763	-1.99609	-1.44031	-0.95241	1.17525	1.32066	-3.93663	-1.37179	-1.77456	0.709728	1.27933	-4.76595	-4.76595	-1.83411	0.404658	0.998407	-1.55862	-3.32642	-1.87558	0.117883	0.934175
ENSG00000147649	MTDH	6.69324	6.49018	6.92676	6.60761	6.57641	6.77922	6.48324	6.787	6.53988	6.5405	6.74804	6.77851	6.67914	6.40559	6.45385	6.96045	6.80289	6.85688	7.18007	7.03468	6.74608	7.07988	6.8607	7.18889	6.88582	6.44739	6.7485	6.54717	6.80868	6.76692
ENSG00000147650	LRP12	5.38667	5.13102	5.55539	6.95018	6.65653	5.18332	4.69532	5.16485	6.08879	6.23778	5.13709	5.18986	5.40773	6.28589	6.59889	5.12595	5.1136	5.82853	6.76378	6.51339	5.54788	5.5497	5.59423	7.15446	6.95208	5.78856	6.14764	5.98483	7.23895	6.88244
ENSG00000147654	EBAG9	3.36805	3.31895	3.36586	3.65448	3.42658	3.38026	3.39308	3.65014	3.01851	2.95771	3.44352	3.52554	3.57396	3.65114	3.44886	2.81401	2.6991	2.34732	3.77001	3.69011	3.00495	2.87493	3.19335	3.61766	3.37419	2.44762	2.77189	2.68634	2.71366	3.64637
ENSG00000147655	RSPO2	-4.76595	-4.76595	-4.76595	-4.76595	-4.76595	-4.76595	-4.76595	-4.76595	-4.76595	-4.76595	-4.76595	-4.76595	-4.76595	-4.76595	-4.76595	-4.76595	-4.76595	-3.79398	-4.76595	-4.76595	-4.76595	-4.76595	-4.76595	-4.76595	-4.76595	-4.76595	-4.76595	-4.76595	-4.76595	-4.76595
ENSG00000147669	POLR2K	4.25428	4.06313	4.30334	4.45763	4.43911	4.25113	4.06176	4.4416	4.6005	4.40712	4.17774	4.21134	4.44418	4.62479	4.63485	3.96688	3.6923	4.0818	4.2601	4.51049	4.39658	4.11251	3.95542	4.1473	4.09388	4.3367	4.1369	4.45731	3.8292	4.51611
ENSG00000147677	EIF3H	5.72629	5.796	5.94093	5.91588	5.8636	6.04935	5.90308	6.18854	5.81641	5.76044	6.15243	6.04484	6.2153	5.98429	5.86038	5.51833	5.54186	5.27663	5.89484	5.88031	5.80607	5.73672	5.5423	5.73641	5.77739	5.87414	5.61511	5.93892	5.50681	5.82697
ENSG00000147679	UTP23	3.48364	3.42796	3.21884	4.60779	4.53872	3.17288	3.15689	2.84376	2.78871	3.46804	2.88517	2.80336	3.04052	3.47443	2.6038	3.53385	3.58284	3.85257	4.13048	4.64417	3.52143	3.89807	3.05854	3.78185	4.01411	2.54128	3.30238	3.44671	3.82415	3.7383
ENSG00000147684	NDUFB9	4.77851	4.70302	4.75212	4.61428	4.57994	5.22086	4.97807	5.41928	5.37925	5.21717	5.41998	5.37206	5.66589	5.64303	5.49023	4.15302	4.19655	4.25762	4.73532	4.77221	4.87919	4.69856	4.72082	4.54878	4.47288	5.2769	5.02108	5.08052	4.51521	4.87936
ENSG00000147687	TATDN1	1.67636	1.95074	2.38653	2.23458	1.87696	2.98419	2.26535	2.77171	2.09065	2.19133	2.7858	2.62139	2.66591	2.38648	2.56696	2.24107	1.96572	2.14864	2.65358	2.5002	1.72389	2.21452	1.97678	2.20736	2.01798	2.24294	2.23823	2.58597	1.55339	2.37811
ENSG00000147689	FAM83A	-0.0660717	0.213394	0.514242	-0.431783	-0.133638	-1.14261	-0.352152	-0.0890492	-0.818777	-0.493961	0.126229	-0.518237	-0.488738	0.227787	-0.212535	0.139091	0.0862301	-1.30443	0.0636591	-0.0208498	0.131343	-0.0251428	-0.6524	0.360174	0.190066	-0.332758	-1.41739	0.118403	0.181514	1.00375
ENSG00000147697	GSDMC	-3.81917	-3.7061	-4.76595	-4.76595	-4.76595	-4.76595	-4.76595	-3.46888	-1.98198	-4.76595	-4.76595	-4.76595	-2.97581	-4.76595	-2.56214	-4.76595	-3.92135	-4.76595	-3.21968	-3.18346	-4.76595	-4.76595	-4.06568	-3.73821	-2.64293	-4.76595	-4.76595	-4.76595	-3.12694	-3.6294
ENSG00000147724	FAM135B	-1.02135	-1.36451	-0.100002	-2.52841	-2.79881	-1.72955	0.304124	-2.24671	-0.48174	-0.831391	-1.52404	-0.531872	-2.33162	-3.66266	-1.49887	-1.38708	-0.643411	-2.47366	-4.07267	-4.76595	0.234666	-1.32999	-0.0741978	-2.52105	-3.57184	0.703845	-0.124014	0.0924666	-1.76091	0.41798
ENSG00000147789	ZNF7	4.08164	4.44615	4.1304	3.76311	3.79413	3.88123	4.32013	3.96121	3.45777	4.08603	4.12057	4.25962	4.19252	3.73728	3.7608	4.20329	4.20349	4.03741	3.81895	3.66883	4.11983	3.98165	4.1167	3.58481	3.90349	4.15818	4.12255	4.22014	3.97182	3.98752
ENSG00000147799	ARHGAP39	-2.70631	-1.87741	0.611355	-4.76595	-3.71068	0.0635285	0.368828	-0.18718	-0.714623	-2.11868	-1.04046	-0.00812112	-1.53353	-2.15956	-0.747106	-0.200291	-2.43444	-1.18939	-3.36762	-4.76595	-0.0833662	-1.63926	-0.431973	0.0964	-3.79883	-0.978791	-0.628697	-0.6721	-0.941462	-3.16744
ENSG00000147804	SLC39A4	2.28232	2.29091	2.4135	1.68353	0.810122	3.2632	2.44179	3.0436	2.23207	2.30492	2.15247	1.91141	2.50603	1.1875	1.80795	1.97928	1.8044	2.70139	1.93708	2.13836	2.72152	2.86558	3.11197	1.78879	1.9016	3.20085	3.21658	2.94237	2.05793	0.899061
ENSG00000147813	NAPRT	4.90796	5.10155	4.69198	3.7519	3.97709	5.39069	5.81304	5.62495	5.01401	5.37299	5.88816	5.87176	5.81897	5.31739	5.30175	5.41395	5.32301	5.6579	3.97792	3.98553	5.19718	5.11211	5.05115	3.82493	3.96274	5.92082	5.60707	5.5767	4.51143	4.73703
ENSG00000147852	VLDLR	0.807836	0.137254	1.15346	0.645383	-2.68292	1.0498	-0.040036	0.676328	1.27077	-1.92917	0.875352	1.65624	0.53985	-0.85771	-0.561916	2.5088	2.48791	2.40654	-0.897594	-0.0409946	2.96117	4.08137	4.36017	0.470742	1.44322	2.2028	3.15959	2.79111	-1.37009	-0.616618
ENSG00000147853	AK3	4.56463	4.75419	4.78569	6.42447	6.07983	4.97289	4.64044	5.04441	5.62212	6.78356	4.8704	4.51858	4.58426	7.09827	7.26122	4.65422	4.78685	4.71442	7.10214	6.96456	4.84635	4.89746	4.87233	6.84423	6.98679	4.62263	4.7239	4.48741	6.372	6.62402
ENSG00000147854	UHRF2	4.64045	4.67349	4.72205	4.54709	4.46214	4.6516	5.09115	4.67085	4.17825	4.23286	4.98024	5.00102	5.08048	4.35359	4.3466	4.78043	5.1331	4.85331	4.67184	5.00237	4.76304	4.70817	5.05219	4.37278	4.15347	4.82654	4.64403	4.69894	4.64256	4.18925
ENSG00000147862	NFIB	-3.03158	-2.51651	-2.01836	-2.39278	-4.76595	-1.72219	-2.12632	-3.54377	-4.76595	-2.81949	-4.76595	-2.48236	-3.60608	-2.34363	-2.39467	-2.36523	-3.39561	-1.75841	-1.62272	-2.39933	-1.89496	-4.11718	-3.59353	-2.92597	-1.34515	-3.06069	-2.29194	-2.03752	-2.3357	-4.0914
ENSG00000147872	PLIN2	6.60186	6.6268	6.83425	6.28531	6.17141	8.76252	8.58139	8.74436	7.07187	6.71385	9.04889	8.99666	9.0314	7.46011	7.0295	7.31492	7.31124	6.73899	6.26839	6.14559	6.77429	6.59306	7.01491	6.08408	6.33522	6.1407	5.75233	6.01079	5.61122	6.01606
ENSG00000147873	IFNA5	-4.76595	-4.76595	-4.76595	-4.76595	-4.76595	-4.76595	-4.76595	-4.76595	-4.76595	-4.76595	-3.71327	-4.76595	-4.76595	-2.9532	-4.76595	-4.76595	-4.76595	-3.77611	-4.76595	-4.76595	-4.76595	-4.76595	-4.76595	-4.76595	-4.76595	-4.76595	-4.76595	-3.77833	-4.76595	-4.76595
ENSG00000147874	HAUS6	4.04666	3.9894	3.56335	4.30055	3.63879	3.14918	3.68799	3.7293	3.46354	3.75776	3.68116	3.92539	3.65671	4.33158	4.01773	3.77893	3.77859	3.42385	4.0219	3.96283	4.16814	4.00428	4.0891	4.1958	3.90172	4.10565	3.78851	4.34877	3.88283	3.93141
ENSG00000147883	CDKN2B	2.97074	2.62266	2.84409	4.93773	4.68265	2.69219	2.32061	2.81284	3.66608	4.34179	3.42864	3.10691	3.45984	4.48044	4.61514	2.64293	2.23226	3.1606	5.36536	4.77075	3.49281	2.95163	3.51299	6.05794	5.64701	3.96634	3.89111	3.96937	5.81941	5.42803
ENSG00000147885	IFNA16	-4.76595	-4.76595	-4.76595	-4.76595	-2.89604	-4.76595	-4.76595	-4.76595	-4.76595	-4.76595	-4.76595	-4.76595	-4.76595	-4.76595	-4.76595	-4.76595	-4.76595	-4.76595	-4.76595	-4.76595	-4.76595	-4.76595	-4.76595	-4.76595	-4.76595	-4.76595	-4.76595	-4.76595	-4.76595	-4.76595
ENSG00000147889	CDKN2A	1.59564	0.902027	0.784511	2.90018	2.70851	3.30498	2.97671	3.60851	3.66794	4.04606	1.94778	1.7497	1.83546	2.61244	3.35366	1.58586	1.4407	1.4412	2.83807	2.69923	2.62648	1.87165	3.1801	4.08169	3.73072	5.10777	4.95702	4.42252	5.75548	3.74201
ENSG00000147894	C9orf72	6.82722	6.98278	6.90953	6.58026	6.53699	6.67918	6.67037	6.56989	5.79697	5.73049	6.2713	6.3937	6.17159	5.80858	5.73443	7.23559	7.25592	7.00469	6.68712	6.71488	6.77602	6.99746	6.44971	6.59943	6.45086	6.28637	6.17766	6.22301	6.20295	6.14037
ENSG00000147896	IFNK	-2.79336	-2.02964	-1.95845	-4.76595	-2.86583	-2.08147	-3.69212	-3.94864	-2.30709	-2.99265	-4.76595	-2.28652	-4.76595	-2.95617	-2.51367	-1.84098	-1.80197	-1.45853	-2.64443	-4.76595	-4.76595	-2.56901	-2.46043	-2.67243	-4.76595	-2.96178	-4.76595	-1.96496	-4.76595	-4.76595
ENSG00000147905	ZCCHC7	3.41199	3.27412	3.65071	3.46105	3.68161	3.93722	3.82364	3.84277	3.67401	3.81081	3.68443	3.68288	3.62726	4.00977	3.55374	3.44083	3.60601	3.56388	3.85531	3.58914	3.71836	3.87249	3.35251	3.90627	3.70626	3.86855	3.47814	4.00459	3.48647	3.72116
ENSG00000147912	FBXO10	2.67016	3.33583	2.94646	4.03749	3.17969	3.20221	3.56318	3.59126	2.79252	2.99145	2.953	2.8594	3.80503	3.50866	3.3235	3.28995	3.68458	2.90644	3.29933	3.61054	3.61717	3.06794	3.03368	2.9009	2.78333	2.64258	2.81675	3.01792	3.49118	3.76844
ENSG00000147955	SIGMAR1	4.31992	4.1248	4.36168	3.49602	3.118	4.96328	4.8173	5.06453	4.01172	3.54554	4.77636	4.59961	4.61577	3.24168	3.5154	3.78153	3.93504	3.69383	3.27083	3.34	4.49882	4.41703	4.82488	3.51628	3.1961	4.34193	4.17393	3.83762	3.3371	3.49725
ENSG00000147996	CBWD5	3.40703	2.92248	3.44535	3.98763	4.05057	3.71287	3.95195	3.70325	3.76415	4.27623	3.42182	3.10478	3.47697	2.92234	3.1056	3.43546	3.11716	3.87082	3.78862	3.63877	3.23767	3.59195	3.82825	4.65132	4.90913	5.01785	4.88291	4.98372	4.95935	4.59294
ENSG00000148019	CEP78	2.93852	3.80961	3.38257	2.83688	2.5037	3.38458	3.49711	3.31584	3.15154	2.65024	3.37198	3.30517	3.10338	2.5847	2.68628	2.66517	2.80641	2.64729	2.3598	2.63429	3.19316	2.91691	3.15723	3.43109	2.72473	2.56284	3.42421	3.169	2.72372	2.56096
ENSG00000148053	NTRK2	-4.76595	-4.76595	-4.76595	-4.76595	-4.76595	-4.76595	-4.76595	-4.76595	-3.12726	-4.76595	-4.76595	-3.98517	-4.76595	-4.76595	-4.76595	-4.76595	-4.76595	-4.76595	-4.06048	-3.26293	-4.76595	-3.07495	-2.7388	-3.74655	-4.76595	-3.93651	-4.76595	-4.76595	-4.76595	-4.76595
ENSG00000148057	IDNK	1.28052	1.26663	1.66159	1.57851	1.20116	1.26333	1.62023	1.92328	1.87644	2.11777	1.61036	1.42568	0.903694	1.57961	2.32182	1.17897	0.847536	1.67868	1.55448	1.25057	1.6428	1.60467	2.3189	2.5042	2.36306	1.47	1.27765	1.78585	1.58295	1.29
ENSG00000148082	SHC3	-2.91729	-4.76595	-2.28321	-3.7228	-4.76595	-1.84576	-2.45751	-1.79634	0.980378	-0.690516	-2.23445	1.42845	-1.1219	-1.45637	-1.82168	-3.00617	-3.08173	-2.15488	-2.09014	0.396934	-3.79652	-4.76595	-1.39511	-2.79278	-1.38658	0.0564168	-0.579462	-1.03157	0.989811	-3.68816
ENSG00000148090	AUH	2.58906	3.1421	2.86153	1.65895	2.03307	3.20072	3.38823	3.34213	3.50496	2.56681	3.36468	3.39476	3.39666	2.78707	2.86293	2.7876	2.52713	2.70413	1.79495	1.56636	2.53237	2.33543	2.52145	2.16188	1.99203	3.18223	2.74864	2.72282	2.19247	2.05814
ENSG00000148110	MFSD14B	6.21734	6.00114	6.29011	6.74904	6.64781	6.29726	6.12666	6.40178	6.92462	6.91823	6.07031	6.06656	6.03117	6.78845	6.85695	6.05994	5.96253	6.1172	6.94541	6.79209	6.80384	6.75007	6.69306	7.59997	7.33545	6.54361	6.49332	6.48385	7.24249	7.36083
ENSG00000148120	C9orf3	1.69625	1.57969	2.59588	1.3081	1.4701	1.74253	2.56302	2.55056	2.14911	2.12281	2.0639	1.31662	2.00984	1.50026	1.80185	2.51659	2.45199	2.28135	1.61683	1.57159	2.70343	2.29423	2.35297	1.22992	1.39757	1.9327	1.70522	1.36928	1.9923	1.59289
ENSG00000148143	ZNF462	1.53846	-0.926539	2.72495	2.90196	1.68304	2.89718	1.25037	2.13273	3.13912	2.68905	1.23959	2.45566	1.50132	2.5137	2.92288	2.16485	1.67432	1.85903	2.91404	2.91056	1.68248	2.64265	2.91203	3.41425	4.41263	2.52932	2.60972	2.67464	3.56319	1.94298
ENSG00000148153	INIP	4.49472	5.31657	4.84967	4.68095	4.74135	5.35325	5.09171	5.34499	4.37485	4.10592	5.00757	5.17621	5.39874	4.62109	4.6454	5.00604	5.01367	4.65915	4.26208	4.37511	5.05647	4.84207	4.56686	4.24199	4.60289	4.34437	4.24212	4.80717	4.34134	4.76516
ENSG00000148154	UGCG	5.63869	5.70762	5.44467	7.43074	7.41349	5.42498	5.24972	5.27457	6.71227	6.78288	5.53957	5.62868	5.67026	6.87011	6.77257	5.83793	5.76368	5.58156	7.60848	7.66678	5.59573	5.50333	5.10502	7.2139	7.07406	4.93266	4.73678	4.93077	6.76929	7.0386
ENSG00000148156	ACTL7B	-4.76595	-4.76595	-3.86703	-4.76595	-3.53596	-4.76595	-4.76595	-3.94128	-4.76595	-4.76595	-3.7084	-3.94195	-3.86639	-4.76595	-4.76595	-4.76595	-4.76595	-4.76595	-4.76595	-4.76595	-3.09923	-4.76595	-4.76595	-4.76595	-4.76595	-3.89001	-4.76595	-3.76799	-4.76595	-3.59287
ENSG00000148158	SNX30	6.14292	6.38524	6.6157	4.7645	5.41837	6.03584	6.33744	6.33152	5.7376	5.49179	6.43258	6.8133	6.46237	6.1617	5.87678	6.77907	6.77025	6.81405	6.24433	5.8135	6.11788	6.62282	5.95861	5.52213	4.95296	5.95128	6.47584	5.92683	4.67735	5.90078
ENSG00000148175	STOM	7.66542	7.63957	7.84639	9.7817	9.55998	7.51444	7.31924	7.59408	9.37896	9.54263	6.85445	6.79767	6.75244	9.60738	9.57667	8.31398	8.14107	8.51527	10.1264	10.0094	8.07077	8.30915	8.03856	9.73453	9.57757	7.61495	7.80139	7.65553	9.27222	9.69566
ENSG00000148180	GSN	8.93301	8.64974	8.94655	8.2585	8.16779	9.17967	8.7914	9.22245	8.83478	8.61799	9.37639	9.22516	9.50852	8.3431	8.41613	8.4492	8.42853	8.83036	8.26704	8.1252	9.52937	9.28278	9.25279	8.6342	8.3437	9.77516	9.80678	9.50699	9.05907	8.90546
ENSG00000148187	MRRF	3.8024	4.00624	4.05149	4.30385	4.31584	4.48053	4.2689	4.387	4.62875	4.49571	4.33223	4.6406	4.52504	4.49861	4.52545	3.93564	3.62109	3.6523	4.67483	4.65262	3.92596	3.6487	3.89096	4.62197	4.69413	4.10989	4.14537	4.25814	4.69126	5.10667
ENSG00000148200	NR6A1	2.14434	2.06213	1.47548	3.02235	3.14506	1.11376	1.79196	1.47826	2.74197	2.75402	1.60582	1.04143	1.1143	2.63669	1.62075	2.38069	2.58255	2.30252	3.06099	2.69254	0.974003	2.23167	2.45766	3.72576	3.28589	2.10238	1.95804	2.60639	3.4655	2.92709
ENSG00000148204	CRB2	-2.73403	-2.22644	-2.0605	-4.76595	-0.477491	-2.79843	-1.57162	-1.76748	-0.456031	-1.07736	-1.78318	-2.0927	-2.50507	-0.600278	-1.78252	-3.89893	-2.11887	-3.85468	-3.25358	-3.21523	-1.99484	-1.0191	-0.909494	-1.3835	-1.89675	-1.42496	-1.53302	-2.55491	-1.6968	-3.04742
ENSG00000148215	OR5C1	-2.20703	-4.76595	-4.76595	-3.61007	-4.76595	-4.76595	-3.68941	-4.76595	-3.67587	-2.98706	-4.76595	-4.76595	-3.87054	-2.94899	-4.76595	-4.76595	-3.87133	-3.77286	-4.02375	-2.38578	-4.76595	-4.76595	-4.76595	-3.70063	-3.01904	-3.34918	-4.76595	-4.76595	-3.08257	-4.76595
ENSG00000148218	ALAD	5.58944	5.68956	5.5311	4.72209	4.30241	5.76188	6.13171	6.05019	5.11921	4.58147	5.33022	5.33223	5.40546	4.23503	4.45695	5.5932	5.41048	5.20066	4.69475	4.34842	5.57047	5.58692	5.48463	4.67908	4.61163	5.30884	5.35919	5.33255	4.68197	4.67664
ENSG00000148219	ASTN2	-0.576102	-1.17652	-1.17375	-1.4569	-0.723041	0.338828	0.491439	0.928567	-0.469726	0.649876	0.794421	0.548002	0.925188	-0.463992	-1.03258	-0.16005	-1.67699	-1.13886	-0.130807	-0.184112	-0.899631	-0.880498	-1.3091	0.173002	-1.41289	-0.940835	0.35175	-0.810574	-0.183664	-1.21208
ENSG00000148225	WDR31	0.551291	0.0421815	0.866497	0.84127	-0.278082	0.71255	0.96726	0.603911	1.2285	0.725353	-0.0818518	-0.0209897	-0.102874	0.827882	0.710195	0.386461	-0.254032	0.0909338	0.795287	0.492988	-0.302065	1.04097	1.09556	0.977457	1.16085	1.54282	0.777723	0.552741	0.474057	1.14017
ENSG00000148229	POLE3	4.98659	5.18181	4.95586	4.72513	4.73514	4.90275	4.901	5.10849	4.75251	4.22718	5.02044	5.08484	5.06722	4.49915	4.5349	4.60476	4.67954	4.54015	4.65396	4.81475	4.85526	4.80038	4.40139	4.31181	4.15905	4.49641	4.51388	4.38472	4.04012	4.70441
ENSG00000148248	SURF4	7.51411	7.24319	7.37547	7.02675	6.70059	7.29255	7.1332	7.40612	7.13501	6.98276	7.34332	7.13885	7.26039	6.88281	7.01491	7.32334	7.1938	7.46779	7.20746	7.43981	7.54789	7.45588	7.55088	7.02728	6.98365	7.4683	7.48556	7.39793	7.04496	7.05547
ENSG00000148288	GBGT1	6.02204	5.96152	6.03672	4.54778	4.46075	6.73002	6.69647	6.87193	5.46733	4.84079	6.43305	6.35075	6.5113	4.67857	4.88616	6.06373	6.36742	6.09594	5.18619	4.74168	6.60992	6.55691	6.6268	4.96604	4.96058	6.09345	6.03884	6.15366	4.78974	4.90911
ENSG00000148290	SURF1	4.75142	4.84746	4.61332	4.63526	4.67195	4.94738	4.9526	5.18877	4.88461	5.01428	4.63461	4.58667	4.60725	4.6948	4.7571	4.90492	4.74228	4.79429	4.72925	5.00164	4.69123	4.50938	4.51103	4.23401	4.40856	4.76287	4.62004	4.55436	4.23094	4.67245
ENSG00000148291	SURF2	2.23976	2.22652	1.5821	1.79954	2.44747	2.30834	2.35073	2.18505	2.05853	1.92798	1.79949	2.75143	2.51909	2.48399	2.73774	1.9497	1.62598	1.33555	1.9823	2.20996	1.95985	1.97269	2.33797	1.39207	1.75383	2.43807	2.47488	2.27208	0.792627	2.40658
ENSG00000148296	SURF6	4.22694	4.37978	4.44258	4.39634	4.54747	5.06294	5.05114	5.19587	4.25977	4.28032	5.03042	4.87633	5.01213	4.40774	4.27982	3.77763	4.06963	4.64956	4.32769	4.49028	4.3256	4.1486	4.45967	3.98833	4.21935	4.74379	4.84369	4.65421	3.43683	4.22819
ENSG00000148297	MED22	5.54831	5.38652	5.07799	4.78465	4.84399	5.6423	5.38099	5.62015	5.08955	5.11495	5.69344	5.5095	5.60271	4.83697	4.45028	4.97552	5.2352	5.28606	5.22385	5.10194	5.77355	5.63728	5.61596	5.2794	5.33003	5.36927	5.5421	5.36055	5.27719	5.08443
ENSG00000148300	REXO4	3.89776	3.88234	4.23098	4.61386	4.30096	4.36623	4.1239	4.44667	4.20858	4.5343	4.38	4.11661	4.46867	4.12157	4.36413	3.80789	3.93804	3.78908	5.03042	4.96881	4.09931	4.13787	4.28997	4.50716	4.43072	4.24991	3.96663	4.06462	3.91503	4.59435
ENSG00000148303	RPL7A	7.26924	7.39622	7.44726	7.01054	6.92019	7.94625	7.77974	8.08712	7.13153	7.18248	7.85985	7.84949	7.97118	7.26159	7.13299	7.03027	7.01369	6.9976	6.80641	6.97018	7.60584	7.3754	7.44078	6.68981	6.79226	7.68828	7.75297	7.6586	6.43577	6.97342
ENSG00000148308	GTF3C5	4.9338	5.16793	4.87597	5.01314	5.41281	4.8515	5.14006	5.04776	5.5273	5.50089	5.08333	4.83289	4.9817	5.1977	4.81922	5.03463	5.18426	4.9777	5.242	5.05331	5.05357	5.28767	5.258	5.11192	5.33922	5.1175	5.22075	5.10592	5.103	5.09275
ENSG00000148331	ASB6	4.38313	4.33791	4.30948	5.11195	5.17328	4.523	4.38131	4.66847	5.45611	5.91819	4.30844	4.47329	4.63075	5.86514	5.79556	4.29187	4.43011	4.35498	5.10153	5.036	4.69153	4.58068	4.6118	5.16099	5.21512	4.91552	4.58352	4.78243	5.44977	5.42422
ENSG00000148334	PTGES2	5.12729	5.16005	4.95584	5.19559	5.29344	5.69082	5.63105	5.79892	5.67559	5.65109	5.84991	5.72123	5.81354	5.14284	5.30514	5.11373	5.04896	5.13541	5.53273	5.5619	5.29867	5.379	5.38239	5.23582	5.2878	5.49494	5.54769	5.48576	5.27	5.65686
ENSG00000148335	NTMT1	3.30304	3.12008	3.33022	3.58346	3.79878	3.96256	3.94443	3.8687	3.488	3.68372	3.86593	4.21656	4.05256	3.7987	3.86895	3.256	3.15935	2.97494	3.87336	3.9635	3.66986	3.56842	3.92695	3.3257	3.60555	3.60409	3.54378	3.5686	3.44868	3.99874
ENSG00000148337	CIZ1	6.14329	6.13144	6.05056	6.18767	6.1558	6.12456	6.3102	6.22982	6.18134	6.34959	6.1063	6.15572	6.04259	5.98766	5.58542	6.05485	5.97357	5.64781	6.03675	5.75836	6.03208	6.01727	6.12286	5.98119	5.95094	6.20862	6.08571	6.08725	6.2683	6.1267
ENSG00000148339	SLC25A25	4.23293	3.85496	4.10081	5.54676	5.47219	4.06782	3.86119	3.76143	4.9254	5.45729	4.37951	4.60331	4.63003	5.44806	5.51303	3.68807	3.59701	4.31159	5.47651	5.36782	4.63084	4.45586	4.35019	5.69459	5.45585	4.49952	4.5778	4.35171	5.59313	5.61345
ENSG00000148341	SH3GLB2	5.96973	6.11221	5.86402	5.58127	5.53852	6.00068	6.34606	6.16854	6.19802	6.02883	5.8864	5.80364	5.80338	5.40601	5.42981	6.04861	6.11412	6.1814	5.44973	5.49839	6.12145	6.03758	6.28574	5.66054	5.71869	6.26293	6.27937	6.10814	5.76947	5.51457
ENSG00000148343	MIGA2	5.71657	5.70263	5.38523	5.12326	4.75931	5.35734	5.7993	5.45046	5.17489	5.0951	5.61423	5.60615	5.45603	4.74894	5.07506	5.31316	5.48101	5.52698	5.11404	4.86625	5.54774	5.27997	5.59071	5.06427	4.57325	5.25284	5.37664	5.40426	4.97975	5.13158
ENSG00000148344	PTGES	3.58027	2.47755	3.33863	6.78048	6.73323	4.28829	3.29053	3.90083	9.04135	8.98078	5.30259	5.3439	5.21525	8.99695	9.22746	3.6245	3.30042	3.94423	7.06092	6.59405	3.01994	2.69044	4.7284	7.53616	7.72043	5.46164	4.83868	5.0508	8.12901	7.38661
ENSG00000148346	LCN2	-4.76595	-4.76595	-4.76595	-3.77161	-4.76595	-4.76595	-2.42394	-4.76595	-4.76595	-4.76595	-4.76595	-4.76595	-4.76595	-4.76595	-4.76595	-4.76595	-4.76595	-4.76595	-4.76595	-4.76595	-4.76595	-4.76595	-4.76595	-4.76595	-4.76595	-4.76595	-4.76595	-4.76595	-4.76595	-4.76595
ENSG00000148356	LRSAM1	5.45483	5.45859	5.39358	5.2272	5.25839	5.21098	5.36199	5.23125	5.23059	5.24806	5.19264	5.1346	5.1156	5.07393	4.82418	5.37861	5.27669	5.28096	5.1192	5.16389	5.25946	5.25343	5.14666	5.39258	5.1793	5.27864	5.24882	5.30134	5.70589	5.20997
ENSG00000148357	HMCN2	-4.76595	-4.76595	-1.36153	-1.17485	-3.34939	-2.25001	-1.87891	-3.87604	-1.63894	-2.55332	-4.76595	-4.76595	-2.01783	-1.34357	-0.00283213	-4.76595	-2.94165	-4.76595	-2.37734	-1.32786	-2.69221	-1.51214	-4.76595	-3.617	-2.23477	-2.20064	-1.38495	-1.32103	-3.9012	-4.21784
ENSG00000148358	GPR107	7.40589	7.40913	7.37597	7.57054	7.35016	7.13117	6.96988	7.13096	7.26873	7.13983	7.20915	7.10969	7.17059	7.17039	7.21581	7.36748	7.34927	7.32843	7.46868	7.61576	7.17677	7.31745	7.07595	7.42184	7.11084	6.88979	6.92703	6.88859	7.26185	7.32532
ENSG00000148362	PAXX	3.30103	3.33697	3.25042	3.65718	3.41011	4.32088	4.48453	4.57929	4.78107	5.19513	4.20984	4.28893	4.37346	4.65401	4.51761	2.97546	2.83113	3.08176	4.0707	3.91774	3.45674	3.55495	3.69702	4.14238	4.26285	3.95573	3.69243	3.59947	3.39626	4.05751
ENSG00000148377	IDI2	-2.7381	-3.66072	-2.47898	-1.61522	-1.51908	-1.73804	-3.65945	-2.94913	-1.14819	-1.7914	-1.54378	-2.64099	-1.79127	-0.917819	-0.179944	-2.4526	-3.32183	-2.75343	-1.4128	-2.07531	-3.06753	-2.53656	-2.2027	-2.32252	-2.2117	-2.54726	-4.76595	-2.64278	-1.58659	-1.24652
ENSG00000148384	INPP5E	4.37323	4.38487	4.24943	4.39305	4.69757	4.42517	4.54734	4.25055	4.77875	4.80908	4.31968	4.23313	4.35028	4.28585	4.18208	4.15176	4.2047	4.10679	4.13439	3.75464	4.4992	4.42666	4.54283	4.57046	4.62777	4.29261	4.31775	4.35688	4.42142	4.12135
ENSG00000148386	LCN9	-4.76595	-4.76595	-4.76595	-4.76595	-3.50873	-4.76595	-4.76595	-4.76595	-4.76595	-4.76595	-4.76595	-4.76595	-4.76595	-4.76595	-4.76595	-4.76595	-4.76595	-4.76595	-4.76595	-4.76595	-3.7221	-4.76595	-4.76595	-3.10799	-4.76595	-4.76595	-4.76595	-4.76595	-4.76595	-4.76595
ENSG00000148396	SEC16A	7.46606	7.49174	7.47437	6.84349	6.98662	7.26312	7.15898	7.39341	7.34045	7.2997	7.13694	7.10659	7.11181	6.82406	6.93566	7.14063	7.02688	7.18915	6.78886	6.84301	7.63445	7.60638	7.54984	6.83516	6.80136	7.49374	7.41025	7.36416	6.97195	6.93539
ENSG00000148399	DPH7	4.05036	3.99715	3.79531	3.55504	3.78947	4.30438	4.48061	4.3308	3.93121	3.8139	4.2192	4.22814	4.34668	3.91286	3.672	3.84687	3.98298	3.75407	3.44983	3.32731	3.9379	3.52541	3.70528	3.76961	3.95054	4.29859	4.28735	4.11649	3.83122	3.81566
ENSG00000148400	NOTCH1	7.94171	7.84526	7.85485	6.86727	7.07762	6.77211	6.95642	6.81382	5.7815	6.16382	7.5814	7.60556	7.45077	6.91286	6.90803	7.38491	7.58239	7.48282	7.31346	7.44368	7.56053	7.5124	7.67187	6.73112	6.35565	6.65444	6.81488	6.84157	6.76397	7.28272
ENSG00000148408	CACNA1B	-3.32895	-3.77921	-4.76595	-2.39064	-1.73877	-4.76595	-2.00454	-4.02961	-1.8134	-1.32406	-2.83338	-4.02971	-3.9534	-1.53984	-1.85371	-4.76595	-3.98259	-2.64525	0.895744	-2.0718	-4.76595	-1.9057	-3.32873	-4.76595	2.27476	-3.98141	-1.92283	-2.60653	0.729803	-2.08138
ENSG00000148411	NACC2	5.17598	5.13757	5.28168	5.28749	5.47596	5.34703	5.27971	5.39937	5.49317	6.26703	5.54796	5.27841	5.22247	6.19891	6.17047	5.63111	5.69363	5.82693	6.11687	6.30418	5.82197	5.85156	5.8088	5.7157	5.81989	5.08831	5.06919	5.06506	5.69352	5.42015
ENSG00000148426	PROSER2	0.368465	1.4016	0.0978976	1.31391	0.978213	1.06472	-0.537938	-0.934387	-0.88837	-0.326046	0.623406	1.40392	0.640529	1.22477	0.127882	0.188182	-0.0760227	0.707083	0.790203	-0.0144103	0.705686	-0.497947	-0.412893	0.0694112	-0.816468	-1.10076	-2.47738	-0.443598	-1.14039	-0.188234
ENSG00000148429	USP6NL	4.97076	4.91005	5.11504	7.25212	7.12426	4.36937	4.195	4.53428	5.58847	6.29302	4.63387	4.70304	4.59538	6.56637	6.21675	4.71428	4.76457	4.80952	7.2424	7.22102	5.09523	5.14864	4.7472	7.1645	6.91465	4.07048	4.25797	4.29291	6.12321	6.82183
ENSG00000148444	COMMD3	4.60067	4.85675	4.65656	4.41355	4.06244	4.98108	4.73636	5.10058	4.71493	4.90501	5.12566	4.89999	4.89253	4.40367	4.33284	4.5635	4.68193	4.59933	4.42245	4.72538	4.89832	5.00274	4.61595	4.3089	4.45631	4.72166	4.56749	4.74916	4.06811	4.33493
ENSG00000148450	MSRB2	3.57798	3.34171	3.29683	2.91153	2.79806	3.3891	3.41494	3.30716	3.52721	3.21092	2.64979	2.74056	2.96634	2.54436	2.33976	3.3683	3.37058	3.39373	2.77667	2.57992	3.9768	3.90999	3.91358	2.86993	2.34169	3.43365	3.42752	3.36983	2.1742	2.41318
ENSG00000148459	PDSS1	3.0468	2.66793	2.6847	3.3987	3.40173	2.98191	2.70455	2.51541	2.90122	3.91741	2.92316	3.11875	3.27661	3.26408	3.21882	2.79955	2.92768	2.79089	3.39226	3.91239	3.61166	3.44659	2.61794	4.15133	4.00745	2.61008	2.79076	2.46518	3.80258	4.44804
ENSG00000148468	FAM171A1	-4.76595	-4.76595	-4.76595	-2.55685	-4.76595	-1.33987	-1.28411	-3.31004	-4.76595	-3.61114	-2.67644	-4.10584	-3.56166	-4.76595	-2.82071	-4.76595	-4.76595	-3.46885	-0.943616	-3.00542	-4.76595	-3.27918	-4.18356	-4.76595	-1.31708	-3.59187	-4.76595	-2.76685	-3.34355	-4.76595
ENSG00000148481	MINDY3	3.94494	4.25746	3.63238	4.65363	4.65225	3.97945	3.79539	3.83713	3.8919	4.39361	3.42516	3.69777	4.01725	5.02177	4.92064	4.05169	3.91749	3.92292	4.83584	4.76436	4.00702	3.76283	3.57817	5.19989	4.97525	4.03479	4.39384	3.95208	5.14844	5.13339
ENSG00000148482	SLC39A12	0.716192	0.263282	-0.146989	-4.76595	-4.76595	-0.0928899	0.244141	-0.0476606	-4.76595	-2.2466	0.659831	1.62906	0.954255	-2.50324	-2.06445	0.548969	0.296075	-0.737637	-4.76595	-3.04412	-0.462845	0.310865	-1.04727	-3.0823	-4.76595	-1.19275	-2.58624	-1.22749	-4.76595	-4.76595
ENSG00000148483	TMEM236	5.3812	5.39319	5.62399	0.478247	0.166397	4.04857	4.00898	4.01675	-0.587294	0.404974	4.68935	4.66827	4.66104	0.0357289	0.655245	5.52161	5.41104	5.2994	-0.38531	-1.1467	5.95963	6.04068	5.16415	-0.457985	0.291378	4.32553	4.54534	4.26087	0.194416	-0.266295
ENSG00000148484	RSU1	5.72821	5.49119	5.77486	7.68745	7.50026	5.70402	5.2793	5.70279	6.70109	7.29839	5.85518	5.87953	5.93678	7.78833	7.50295	5.00636	5.0615	5.14977	7.79882	7.85374	5.83669	5.6918	5.74219	7.70477	7.4832	5.6853	5.49667	5.83092	7.35918	7.93244
ENSG00000148488	ST8SIA6	-4.76595	-3.03683	-2.15325	-4.76595	-1.59169	-2.92983	-2.16007	-1.84447	-2.75947	-2.32483	-4.76595	-2.70261	-4.76595	-2.58872	-2.44005	-2.40307	-3.80374	-3.49748	-1.53813	-2.76811	-4.76595	-1.58652	-1.82186	-3.29132	-1.74127	-3.32365	-3.30998	-2.04332	-1.01789	-3.34184
ENSG00000148498	PARD3	-4.76595	-4.76595	-2.94276	-1.96391	-1.97475	-2.11198	-4.76595	-4.76595	-3.16961	-2.14164	-3.39443	-3.67452	-2.31293	-1.86886	-4.76595	-3.83897	-3.60535	-2.44173	-3.13434	-1.05568	-4.76595	-4.76595	-2.37062	-1.93699	-0.979398	-3.7717	-2.64343	-2.79249	-2.6087	-2.71658
ENSG00000148513	ANKRD30A	-4.76595	-4.76595	-4.76595	-4.76595	-4.76595	-4.76595	-4.76595	-4.76595	-4.76595	-3.91019	-4.76595	-4.76595	-4.76595	-4.76595	-4.76595	-4.76595	-4.76595	-4.76595	-4.76595	-4.76595	-4.76595	-4.76595	-4.76595	-4.76595	-4.76595	-3.34089	-4.76595	-4.76595	-4.76595	-4.76595
ENSG00000148516	ZEB1	0.929551	0.464452	1.41284	1.35967	0.3319	-1.47727	1.93546	0.337345	0.646477	0.894137	1.60614	-0.22338	0.92679	-0.0791997	2.48821	-0.128011	-0.26851	-0.849172	1.89229	1.29688	-1.35403	-1.52942	0.891631	2.13147	0.809688	1.44918	1.04672	1.84845	1.97761	1.04663
ENSG00000148541	FAM13C	-4.76595	-3.34962	-4.76595	-4.76595	-4.76595	-4.51958	-4.76595	-4.76595	-4.76595	-2.99106	-4.76595	-4.76595	-4.76595	-4.76595	-4.76595	-2.83647	-4.76595	-4.76595	-3.20084	-3.42665	-4.76595	-4.76595	-3.78955	-4.76595	-3.30651	-4.76595	-4.76595	-4.76595	-4.76595	-4.76595
ENSG00000148572	NRBF2	5.07914	4.73739	4.88775	4.88838	4.5784	4.92487	4.50452	4.86058	4.65646	4.68908	4.65338	4.87029	4.91564	4.85871	4.67089	4.69568	4.61285	4.50321	4.96113	4.90204	4.76126	4.8029	4.75278	4.85137	4.56114	4.9598	4.90212	5.02609	4.79126	5.04355
ENSG00000148584	A1CF	-0.54328	-0.263839	-2.09077	-1.06026	-2.1049	-2.09566	-2.63332	-0.943344	-0.89012	-1.42659	-1.34065	-1.20392	-1.2531	-1.28421	-1.36905	-0.727689	-2.39387	-1.80933	-1.36027	-0.981802	-2.65505	-1.18996	-2.10353	-0.679538	-0.669313	-1.00841	-1.34111	-1.76819	-1.15726	-0.345603
ENSG00000148600	CDHR1	-4.76595	-4.76595	-4.76595	-4.76595	-4.76595	-4.76595	-4.76595	-4.76595	-4.76595	-4.76595	-0.191509	-3.30527	-2.53577	-3.07627	-0.703891	-4.76595	-4.76595	-4.76595	-4.76595	-4.76595	-4.76595	-4.76595	-4.12145	-3.81036	-4.76595	-4.76595	-4.76595	-4.76595	-4.76595	-4.11433
ENSG00000148604	RGR	0.54281	0.468174	0.920332	0.674044	0.255885	-0.705704	-0.652676	-0.698207	0.225612	-0.331873	-0.447008	-0.0404765	-0.90939	-0.160832	-0.627784	0.841585	0.885123	0.588064	0.218463	-1.40607	-0.29408	0.308917	0.0438295	-0.583371	-0.336685	-0.14572	0.215211	0.280981	0.673308	0.15683
ENSG00000148606	POLR3A	4.15673	4.25509	4.07193	4.14437	4.33361	3.91241	4.08477	4.11132	4.24065	4.00915	4.0139	4.15558	4.03609	3.74588	4.20928	3.96159	3.9416	3.78134	4.23929	4.32478	4.06258	4.21258	4.02735	3.93303	3.94826	3.823	3.90264	4.11312	3.98794	4.21397
ENSG00000148634	HERC4	5.84886	6.0596	5.94872	6.3146	6.34638	5.29977	5.52797	5.30982	6.14701	6.18321	5.12912	5.16504	5.34265	5.97463	6.0533	6.0783	6.22906	6.17568	6.29423	6.27408	5.85613	5.96913	5.82582	6.27443	6.25622	5.95625	5.86217	5.59977	6.5831	6.03915
ENSG00000148655	LRMDA	3.81264	3.75418	3.59934	1.79614	2.24056	3.37405	3.65124	3.73751	3.1395	2.93525	3.51973	3.26309	3.34896	2.59588	2.76217	3.74261	4.23345	3.59627	2.46897	3.20871	3.67704	3.89401	3.37643	2.55696	2.67029	3.0998	3.175	3.24935	1.93639	2.64825
ENSG00000148660	CAMK2G	5.24324	5.40389	5.38329	3.95421	3.87498	4.77932	4.88518	4.8061	4.22199	3.8659	4.89123	4.81669	4.85714	4.13588	3.83575	5.13344	5.04734	4.97521	4.32736	4.1666	5.40608	5.42874	5.27592	4.34981	3.81382	4.89173	4.76551	4.92602	3.60862	3.73326
ENSG00000148671	ADIRF	-1.03212	-2.30754	-1.26359	-0.281254	-2.219	-3.14756	-1.55695	-2.51108	-2.48987	-4.76595	-1.6401	-1.60462	-1.83638	-1.78059	-1.86061	-2.48103	-2.76905	-0.621982	-2.28142	-2.4276	-1.47575	-2.16969	-1.40598	-4.76595	-1.95672	-0.0949815	-0.361354	0.474453	0.179443	-0.919104
ENSG00000148672	GLUD1	6.7462	6.62805	6.87419	6.41695	6.17453	6.98988	6.71493	7.03282	6.58909	6.42635	6.79634	6.73054	6.94684	6.50825	6.35392	6.34439	6.23721	6.4986	6.5181	6.5564	6.74079	6.83397	6.52518	6.53488	6.282	6.47464	6.50004	6.46897	5.89058	6.18132
ENSG00000148677	ANKRD1	-3.72758	-1.82832	-1.28086	3.00258	2.70575	-4.76595	-2.31408	-2.96306	2.17792	3.28126	-0.407931	-0.289247	0.102167	3.676	3.7733	-4.76595	-3.84047	-4.76595	1.81161	2.03099	-2.8904	-1.49133	-4.01117	1.21553	2.31679	-1.38367	-2.15554	-3.16698	5.00779	4.1114
ENSG00000148680	HTR7	3.51286	3.71248	3.62408	2.10324	1.78998	3.70946	3.65084	3.66837	2.27748	1.59287	3.29278	3.50735	3.45324	1.65159	1.35923	3.84371	3.6205	3.7183	2.2729	2.82062	3.42245	3.20345	3.65133	1.59274	1.68636	2.98774	3.5122	3.79056	2.04334	1.68763
ENSG00000148688	RPP30	3.66249	3.80019	3.72776	3.82786	3.90941	3.82612	4.24214	4.18506	3.69848	4.0278	4.14191	4.13921	4.02907	3.82099	3.71838	3.3973	3.46327	3.22964	3.71531	3.65555	3.74693	3.54116	3.70322	3.4195	3.42916	3.61924	3.59353	3.61982	3.21787	3.60366
ENSG00000148690	FRA10AC1	3.64102	4.10912	4.0807	3.33321	3.0191	3.2146	3.70491	2.90397	3.47892	3.06513	2.65015	3.24458	3.22287	2.78218	2.97415	3.67038	3.42805	3.02778	3.20032	2.72687	3.70612	3.93523	3.88378	3.98106	3.71494	3.51605	3.73444	4.18522	3.70692	3.98578
ENSG00000148700	ADD3	5.60362	5.79013	5.69646	5.56286	5.19289	5.32334	4.94465	5.051	5.75998	4.86732	5.56081	5.0958	5.34658	5.03339	4.80224	6.23192	6.10475	6.20256	4.92643	4.39131	5.65647	6.0813	6.26132	4.87847	4.78525	6.18273	5.85827	6.16439	5.06972	5.03646
ENSG00000148702	HABP2	-4.76595	-4.76595	-4.76595	-4.76595	-4.76595	-4.76595	-3.6851	-3.94172	-3.67302	-4.76595	-4.76595	-4.76595	-4.76595	-4.76595	-4.76595	-3.83221	-4.76595	-4.76595	-4.76595	-4.76595	-4.76595	-3.00325	-4.76595	-4.76595	-4.76595	-3.35035	-4.76595	-3.76951	-4.76595	-4.76595
ENSG00000148704	VAX1	-4.76595	-4.76595	-4.76595	-4.76595	-4.76595	-3.09957	-4.76595	-4.76595	-4.76595	-4.76595	-4.76595	-4.76595	-3.30342	-4.76595	-4.76595	-4.76595	-4.76595	-4.76595	-4.76595	-4.76595	-4.76595	-4.76595	-4.76595	-4.76595	-4.76595	-4.76595	-4.76595	-4.76595	-4.76595	-4.76595
ENSG00000148719	DNAJB12	5.84208	5.87797	5.91584	6.2724	6.24747	5.93773	5.86049	5.8723	5.88002	6.01915	6.06459	5.9012	5.92136	5.94646	5.9007	5.88358	5.97408	5.94665	6.40385	6.26685	6.00501	6.02447	5.97559	6.24856	6.09914	5.99234	5.84449	5.91936	5.97097	6.28843
ENSG00000148730	EIF4EBP2	6.88447	6.9084	6.95871	6.30007	5.89753	6.76753	6.52831	6.75472	6.4108	5.85424	6.64161	6.66387	6.61507	5.84856	5.81276	6.80106	6.84845	6.76196	5.8981	5.98929	6.64266	6.79321	6.68159	5.87374	5.57705	6.5322	6.56161	6.55936	5.72615	5.76678
ENSG00000148734	NPFFR1	1.21201	1.25706	1.12997	0.546626	0.373686	0.807722	0.715789	0.856381	0.274149	0.917096	0.660783	0.722574	0.567549	0.458111	0.861633	1.15561	1.00625	0.316434	1.05117	0.885138	0.840991	1.03035	1.07076	0.533918	1.5183	0.409839	0.871043	1.45007	1.13016	0.190659
ENSG00000148735	PLEKHS1	-1.68008	-1.66466	-2.16214	0.821994	1.13394	-1.32529	-1.11799	-1.01304	1.45139	1.44098	-0.381586	-1.10737	0.169393	1.40441	1.81553	-2.48491	-1.29683	-2.66882	0.88864	1.76592	-2.84863	-1.42747	-2.10501	-1.14042	-0.452694	-2.28408	-1.70006	-1.59049	-0.92126	-0.510739
ENSG00000148737	TCF7L2	4.63562	4.28085	4.55179	4.62045	4.5952	4.34452	4.38012	3.88026	4.36683	4.62574	4.60682	4.50955	4.66252	5.0266	5.00427	4.81912	4.80236	5.32128	5.07788	4.80279	4.67825	4.78792	5.56956	5.27362	5.31461	5.81301	5.78074	5.77237	5.7135	5.48335
ENSG00000148773	MKI67	2.48	2.99853	2.48184	-2.28468	-1.65814	1.11149	1.03329	1.04288	0.999519	0.524668	2.57794	2.20727	1.98062	0.929831	0.780463	0.604713	-0.581772	1.03884	-1.2606	-0.375128	3.36775	2.49911	1.90743	-0.371561	-2.16388	2.84815	4.39861	2.11249	-0.872146	-1.72982
ENSG00000148795	CYP17A1	-2.86718	0.308318	0.46181	-0.579884	-2.41033	-0.688596	-0.397461	-1.00432	1.84121	1.35723	1.11529	1.64405	0.515838	0.491227	0.163046	0.559006	0.961168	-1.86545	0.833416	2.08973	0.0798136	-2.70508	-1.23565	-0.374622	0.94633	-3.09198	1.06634	-2.65159	-3.29544	0.933001
ENSG00000148798	INA	-2.46725	-3.05381	-2.35472	-3.62583	-1.59135	-2.69512	-3.68489	-3.03796	-3.67286	-4.76595	-4.76595	-2.73767	-1.94706	-3.59008	-1.66699	-3.83316	-3.34551	-3.78844	-3.16737	-4.76595	-1.85741	-4.76595	-1.97072	-3.69508	-2.58167	-1.82647	-3.70873	-2.44979	-4.76595	-4.76595
ENSG00000148803	FUOM	3.74907	3.84977	3.7664	4.26478	4.36219	4.49664	4.30534	4.63824	4.65698	5.02901	4.64823	4.42461	4.52597	5.11747	4.55799	3.03425	3.3304	3.27861	4.42093	4.43058	4.24216	3.88962	3.92945	4.06879	4.24166	3.57396	3.80301	3.25297	3.61476	4.38399
ENSG00000148814	LRRC27	2.97968	3.22775	3.4782	3.66778	3.60824	3.63503	3.53289	3.59054	3.89405	3.54701	1.89917	2.61989	2.07858	3.25375	2.75483	3.46559	3.63283	3.70966	3.5981	2.54726	3.13761	3.13713	3.01675	2.99379	2.76537	2.91147	3.6075	2.74971	2.67836	2.38245
ENSG00000148824	MTG1	4.0974	3.86099	3.95649	5.38315	5.24385	4.14952	4.44253	4.18107	5.18647	5.52386	4.58436	4.27123	4.19439	5.23561	4.88527	3.82761	3.89876	4.12771	5.08238	5.11951	4.11456	4.07372	4.63737	5.13089	5.23073	4.71584	4.56543	4.78715	5.06507	5.35523
ENSG00000148826	NKX6-2	-4.76595	-4.76595	-3.40039	-4.76595	-4.76595	-4.76595	-4.76595	-4.76595	-4.76595	-4.15882	-4.76595	-4.76595	-4.76595	-4.76595	-4.76595	-3.31068	-4.76595	-4.07789	-4.76595	-4.76595	-4.03087	-4.76595	-4.76595	-4.76595	-4.76595	-1.88124	-0.0459202	-3.56358	-4.76595	-4.76595
ENSG00000148832	PAOX	2.46963	2.6692	2.80038	2.39588	2.63328	2.32154	3.08729	2.74185	2.72787	2.86309	2.94824	2.79367	3.00983	2.31772	2.56503	2.87194	2.34114	2.32762	1.37656	1.46769	2.77578	2.45824	2.9281	2.00014	2.26392	3.04202	2.95155	2.83607	2.49766	1.81521
ENSG00000148834	GSTO1	6.55842	6.47147	6.59178	7.21021	7.05296	7.02582	6.49082	7.0307	7.5208	7.66077	7.0292	7.09644	7.29127	7.77684	7.69472	6.26764	6.34081	6.46289	7.25967	7.07282	6.94844	6.76813	6.92391	7.5995	7.46063	7.11558	6.90097	6.9502	7.30512	7.51762
ENSG00000148835	TAF5	2.27211	2.37448	2.45971	2.71038	2.8224	2.17312	2.54143	2.23714	2.3683	2.28823	2.75504	2.68592	2.8149	2.89662	2.62288	2.26777	2.25825	2.35961	2.52504	2.70584	1.79385	2.27303	2.10757	2.47041	2.20154	2.23213	2.08758	2.27208	2.3681	2.41692
ENSG00000148840	PPRC1	4.77929	4.40979	4.60745	5.10014	5.2003	5.17675	4.96566	4.91103	4.21806	4.55883	5.1728	5.28763	5.25549	4.41796	4.55985	4.04164	4.23424	4.14016	5.21848	5.27241	4.78476	4.79127	4.5571	4.84861	4.98321	4.91019	5.03578	5.17262	5.01791	5.10557
ENSG00000148841	ITPRIP	5.45411	5.04881	5.61035	7.37658	7.23808	4.98407	4.71934	5.01559	7.11029	7.42762	5.04962	4.89608	5.06133	7.31425	7.45044	5.55657	5.57105	5.80646	8.03899	7.39132	5.70285	5.79627	6.17185	8.46417	7.92494	6.42697	6.40537	6.42208	8.71197	7.83218
ENSG00000148842	CNNM2	3.93661	4.28274	4.74	3.1424	3.30566	4.85922	4.50606	4.78014	3.85752	3.25376	4.25039	4.0951	4.13868	2.67575	2.62096	4.59128	4.31881	4.19602	3.03992	3.30038	4.06013	3.92024	4.26606	3.05077	3.4583	3.83913	3.50223	3.70767	3.37046	3.09
ENSG00000148843	PDCD11	4.30407	4.13361	4.49149	4.83351	4.81815	5.26448	4.76859	5.01861	4.17646	4.42564	4.99948	5.38278	5.32626	4.30927	4.32449	4.4133	3.93598	3.73471	4.65032	4.76416	4.72603	4.88454	4.49746	4.48728	4.22623	5.15733	5.04383	4.93023	4.46638	4.62442
ENSG00000148848	ADAM12	2.26817	1.88688	3.02831	0.994715	0.289596	2.25106	2.58854	1.98388	1.66256	0.710144	1.85049	1.64463	0.974672	-0.675607	1.33532	1.89168	0.0202182	1.64541	-1.17505	-1.12154	2.10504	2.46398	3.09796	1.05899	2.5848	4.13852	3.81431	3.59464	2.79225	-0.187707
ENSG00000148908	RGS10	4.89672	4.96853	5.00353	3.89256	4.04766	5.42913	5.26748	5.43294	4.25974	4.43524	5.35924	5.43332	5.4816	4.45701	4.39665	4.32664	4.27673	4.28147	4.42056	4.10299	4.80506	4.58642	4.4959	4.11602	4.09787	4.52103	4.44681	4.69011	3.62914	4.10501
ENSG00000148925	BTBD10	3.94852	3.72454	4.12478	3.90958	3.88276	4.63925	4.10914	4.23137	4.10643	4.08344	4.26132	4.12276	4.46202	4.19465	3.88105	4.06756	3.949	4.21206	4.36364	4.3215	4.43379	4.29155	4.32227	4.2782	4.31622	3.8105	3.75092	4.18215	4.10353	4.15448
ENSG00000148926	ADM	7.60138	7.40973	7.56002	8.60967	8.43546	8.23639	7.69087	7.92422	7.86411	8.27256	8.33564	8.27718	8.27902	8.23	8.33206	8.48765	8.44926	8.23869	8.46805	8.24158	7.78492	7.68983	7.88162	8.83678	8.45325	6.89374	6.57699	7.04054	8.2939	8.61809
ENSG00000148935	GAS2	-2.01627	-1.30971	-2.57324	-1.90825	-2.438	-1.16994	-2.65107	-1.32099	-1.31614	-2.45608	-1.2207	-2.26875	-3.34209	-1.93178	-3.20193	-2.0579	-1.36281	-3.23175	-1.50997	-2.41211	-3.06667	-1.93179	-2.86621	-3.11455	-1.39842	-3.34643	-3.10844	-2.40953	-2.08155	-2.13755
ENSG00000148942	SLC5A12	-0.757289	-1.25566	-2.8311	-2.43239	-1.71903	-2.97272	-1.50432	-2.05223	-0.262501	-1.45892	-2.36402	-1.95226	-1.32322	-0.972006	-4.76595	-1.39429	-0.599838	-1.67188	-1.04062	-1.36329	-2.62775	-0.844323	-2.66061	-0.691906	-1.01435	-2.68441	-1.79562	-1.35334	-1.50184	-2.73801
ENSG00000148943	LIN7C	3.95532	4.04503	4.01843	4.37363	4.21056	4.12935	3.83068	4.18496	3.98903	3.96211	3.93719	4.09276	3.97934	3.96892	3.76341	3.59302	3.50256	3.56307	3.94818	3.95652	3.84939	3.50077	3.37089	3.95108	3.82273	3.78958	3.7787	3.84815	4.00869	4.10719
ENSG00000148948	LRRC4C	-2.50543	-4.76595	-3.02165	-4.76595	-4.76595	-2.69138	-2.24695	-4.76595	-4.76595	-4.76595	-1.87312	-4.76595	-4.76595	-2.58957	-4.76595	-4.76595	-1.96533	-3.66415	-4.12199	-4.76595	-4.76595	-3.02482	-3.85866	-2.77454	-2.1628	-3.04497	-4.76595	-4.76595	-4.76595	-4.76595
ENSG00000148950	IMMP1L	1.87239	1.77478	2.2029	1.72342	1.95388	2.19001	2.14467	1.62153	2.06823	1.82156	2.01271	1.79015	2.02413	1.82326	1.69634	1.9437	1.53287	1.44748	1.5279	1.81004	1.93711	2.0562	1.53829	1.85827	1.77654	1.71121	1.7914	2.03293	1.69688	1.55882
ENSG00000148965	SAA4	-4.76595	-3.0545	-4.76595	-4.76595	-4.76595	-3.06757	-4.76595	-4.76595	-2.63692	-3.35687	-4.76595	-4.76595	-3.87325	-1.69654	-1.66678	-3.8059	-3.86116	-4.76595	-4.76595	-2.71655	-4.76595	-3.63029	-4.03552	-2.80438	-3.64596	-2.95847	-4.76595	-3.78683	-1.73055	-2.47987
ENSG00000148985	PGAP2	3.3429	3.62431	3.27754	3.11171	3.32226	3.72105	3.91599	3.92995	3.96096	3.29786	3.64983	3.39556	3.41275	2.88434	3.3829	3.43645	3.41166	3.50285	3.28713	2.91005	3.46605	3.34989	3.89129	3.48908	3.3584	3.8196	3.96718	4.00379	3.62509	3.20227
ENSG00000149016	TUT1	3.88944	3.833	3.91487	4.23685	4.17352	4.23572	4.25054	4.37782	5.47062	5.72918	3.94271	4.08815	3.98476	5.15681	5.12229	3.81895	3.76284	3.87177	4.37827	4.49782	3.85399	3.64748	3.92003	4.63283	5.34518	4.26903	3.78949	3.89182	5.1508	4.69154
ENSG00000149021	SCGB1A1	-4.76595	-1.72808	-2.33532	-3.52265	-4.76595	-2.14841	-3.0615	-3.02447	-4.76595	-4.76595	-2.47502	-1.27854	-2.90738	-2.90264	-4.76595	-3.74434	-4.76595	-4.76595	-3.53146	-3.24378	-4.76595	-4.76595	-4.76595	-2.0589	-4.76595	-4.76595	-4.76595	-4.76595	-4.76595	-4.76595
ENSG00000149043	SYT8	-0.667461	-3.80735	-1.79221	-2.47293	-2.35069	-3.58704	-2.55891	-2.95872	-2.28229	-1.55557	-1.09891	-0.50902	-2.59387	-2.43354	-3.42484	-1.36277	-1.64346	-2.07976	-3.147	-3.32625	-1.79685	-2.21754	-1.89576	-3.84582	-2.1325	-1.94158	-4.76595	-1.77676	-2.55902	-0.514101
ENSG00000149050	ZNF214	0.625364	-0.644792	0.0648797	-3.90175	-2.54829	-0.158244	-1.94498	0.590385	-2.73668	-0.988979	-1.23372	-1.68579	-2.17433	-3.32612	-4.76595	-1.82608	-0.990754	-0.516798	-2.12044	-0.247925	1.12241	1.24818	0.803592	-0.43033	-3.0476	-4.11773	-4.76595	-1.08139	-4.76595	-2.93514
ENSG00000149054	ZNF215	-0.891281	0.395649	-0.706071	-0.282855	-1.42008	0.636184	-0.577714	-0.514487	-0.388446	-1.35493	-0.690227	-0.567385	-0.130383	-1.66988	-0.544791	-0.672848	-0.951244	-0.503103	-0.97054	-1.19237	0.61703	-0.157652	-0.321047	-0.235638	0.24829	-2.32607	-1.05931	-0.53828	-3.14521	-1.43977
ENSG00000149084	HSD17B12	5.98821	5.76804	5.8502	5.41766	5.53829	5.16923	5.02138	5.21464	5.60841	5.54865	4.61492	4.33688	4.62102	4.7968	4.71739	4.81737	5.24545	5.06073	5.28269	5.18885	5.43488	5.61199	5.10223	5.49191	5.24841	5.0104	4.96911	4.81987	5.38866	5.37818
ENSG00000149089	APIP	5.29856	4.97219	5.1895	4.84027	4.61985	4.55743	4.23911	4.48761	4.9108	4.66217	4.168	4.1374	4.21523	4.29296	4.25562	4.65656	4.43911	4.84956	4.38647	4.51277	5.83992	5.9143	5.60317	5.02434	4.88753	4.87267	4.65426	5.05982	4.09304	4.65094
ENSG00000149090	PAMR1	-1.42518	-2.89577	-2.44	-0.827442	-1.34558	-2.4872	-3.48943	-4.76595	-3.59379	-4.76595	-1.67016	-3.28659	-3.76357	-1.70258	-3.08406	-1.84822	-1.44057	-1.25488	-0.924126	-1.93167	-0.756546	-0.860944	-3.9392	-2.15774	-3.34686	-4.76595	-2.5103	-3.66192	-2.14329	-2.65603
ENSG00000149091	DGKZ	7.34772	7.19736	7.17342	6.703	6.74084	7.35566	7.39742	7.32114	8.06788	7.6796	7.43443	7.44033	7.42614	7.29321	7.28924	6.91144	6.95121	7.11564	6.70313	6.66159	7.42985	7.34981	7.37547	6.85978	6.84785	7.53883	7.44933	7.60143	7.13186	7.06973
ENSG00000149100	EIF3M	5.24101	5.15009	5.22208	5.75094	5.5842	5.7275	5.6342	5.88664	5.5096	5.75329	5.81591	5.79561	5.99309	5.90256	5.77395	4.80553	4.76848	5.18132	5.71913	5.74209	5.26651	5.20455	5.30373	6.16395	5.97093	5.61197	5.51442	5.62827	5.65777	6.04668
ENSG00000149115	TNKS1BP1	4.89245	4.15165	4.73314	4.69007	4.58777	5.9719	5.94462	5.90367	7.04499	7.23991	6.06375	5.67502	6.11507	6.70682	7.08407	4.72316	4.85223	5.15439	5.12955	4.69072	5.1332	4.77667	5.91924	5.66078	5.79078	6.73617	6.31009	6.08109	6.59515	5.52166
ENSG00000149124	GLYAT	0.956021	1.62352	1.35537	1.28698	1.17549	0.0886642	0.0459108	0.0949371	0.672316	1.00299	0.417562	0.293864	0.425237	0.551199	0.615943	1.00014	0.920673	1.52563	0.811157	0.607764	0.386841	1.43203	1.41669	1.38131	1.09586	1.1256	1.21966	1.26344	1.04806	1.0428
ENSG00000149131	SERPING1	4.67661	3.98715	3.30669	9.96668	9.66889	4.0066	4.2948	4.38434	9.11187	9.46901	3.07536	3.28546	3.17378	9.47575	9.27063	3.45365	3.8526	3.81424	9.62261	9.56525	2.78274	2.7239	3.40415	9.05939	9.0846	2.75161	2.94099	2.92677	8.848	9.49907
ENSG00000149136	SSRP1	5.45827	5.1595	5.34484	4.78821	4.81576	6.14978	5.93754	6.03415	5.2574	5.1554	5.9227	5.82569	5.92759	4.80339	4.98911	5.11597	5.05314	4.97905	4.96256	5.10421	5.61153	5.40118	5.59419	4.83461	4.73069	5.55186	5.3294	5.39078	4.62324	4.99706
ENSG00000149150	SLC43A1	1.89392	2.49203	2.44339	-1.86346	-0.346751	4.00662	3.83757	3.95312	-0.0525102	-1.08299	3.45209	3.51683	3.42308	-0.656399	-0.952031	2.88999	2.90285	2.95729	-2.03472	-0.630517	2.47547	2.6528	2.78707	-0.752119	-0.859603	2.78274	2.31095	2.06868	-1.64516	-2.3613
ENSG00000149177	PTPRJ	8.1372	8.03337	8.15319	8.73955	8.47422	7.85197	7.66633	7.82075	8.38492	8.28344	7.91974	7.84613	7.79888	8.48884	8.48855	7.93305	7.99796	8.03669	8.98179	9.00642	8.11359	8.26195	7.88984	8.69673	8.52731	7.47023	7.75042	7.70551	8.56242	8.5854
ENSG00000149179	C11orf49	3.62089	3.43121	3.37869	2.89965	3.16103	3.37537	3.40997	3.05627	2.94458	2.98653	3.37433	2.8677	2.82488	3.15564	2.93799	3.41362	3.57134	3.30427	3.16887	2.95131	3.02736	3.14533	3.40881	2.99878	3.33688	3.4073	3.47916	3.49981	2.83198	2.94953
ENSG00000149182	ARFGAP2	6.47662	6.40107	6.28406	6.51312	6.39215	6.22115	6.38257	6.32004	6.02618	6.00613	6.27118	6.21053	6.38129	6.27305	5.86514	6.12733	6.15382	6.14975	6.37479	6.35128	6.33701	6.39408	6.24266	6.16255	6.28009	6.14145	6.04432	6.12253	6.0228	6.38344
ENSG00000149187	CELF1	7.40193	7.35142	7.44076	8.69799	8.744	6.87999	7.16941	6.89535	8.14004	8.09758	7.04595	7.13864	7.20174	8.33389	8.27459	7.43394	7.37522	7.51098	8.84841	8.58165	7.0874	7.28588	6.9062	8.81142	8.61177	7.185	7.09727	7.15377	8.64682	8.44767
ENSG00000149196	HIKESHI	3.48812	3.5611	3.56572	3.2219	3.11481	3.75308	3.74074	3.81377	3.32561	3.45836	3.7078	3.2626	3.33011	3.3185	3.27367	3.7113	3.35885	3.08336	3.24067	3.55825	3.74124	3.65585	3.89989	3.32853	3.50529	3.7171	3.67244	3.89121	2.88228	3.60857
ENSG00000149201	CCDC81	-0.272051	-0.806585	-0.415282	-0.854922	1.01194	-1.72884	-0.397303	-0.428438	0.643735	-0.369865	-1.5375	-0.461365	-0.922293	-0.244804	-0.317639	-0.408398	-0.845104	-0.641549	-1.1208	-0.147247	0.327385	-0.82123	-1.66089	0.635898	0.343964	-0.81324	-0.675422	-0.370739	-1.44301	-0.938928
ENSG00000149212	SESN3	5.61076	5.67144	5.78972	5.96709	5.8786	5.18755	4.99706	4.9597	5.21545	4.67068	4.68574	4.63773	4.78528	5.24306	5.26595	5.96178	6.31112	5.74132	5.84644	5.93202	5.73239	6.14683	5.11739	6.41516	5.85515	4.9868	5.05378	5.00722	5.82974	5.61773
ENSG00000149218	ENDOD1	1.71466	1.30204	1.4705	4.52782	3.67756	2.91708	2.71528	3.35446	4.05654	4.57784	2.28896	2.16545	2.5988	3.88476	4.07758	1.11489	1.13123	0.858879	3.31367	3.59119	1.70783	1.70011	0.294977	4.88069	4.48973	0.110784	0.930215	0.719458	4.44243	4.4871
ENSG00000149231	CCDC82	5.00399	4.78219	4.89063	5.62162	5.80047	4.65246	5.02551	5.06822	5.41546	5.70232	4.54153	4.66068	4.06935	5.03228	5.42579	5.15136	4.82788	5.04752	5.35715	5.54599	4.62164	4.88902	4.8449	5.93301	5.65611	5.01027	4.80092	4.89005	5.76023	5.37242
ENSG00000149243	KLHL35	0.503855	0.856116	-0.282348	-1.06106	-1.2266	0.660879	0.876963	0.588765	-0.550017	-0.556851	-0.130454	0.299961	-0.190111	-0.722641	-0.3369	0.0575382	-1.26466	-0.514903	-0.429484	-0.933274	0.610077	0.515309	0.607581	0.525675	-0.128837	0.160889	0.325012	0.135694	0.590537	-1.43915
ENSG00000149256	TENM4	0.343242	-0.735681	-0.40252	2.2035	1.58884	0.257656	-1.52339	0.724334	-0.156502	0.15246	-1.03964	-1.20504	-0.298637	-0.112461	-1.41853	-1.34862	1.56691	-2.02159	-0.574257	-0.517559	-1.39649	-1.35126	1.00972	3.39843	1.1768	0.832286	-1.39794	-2.36379	2.03778	0.0433862
ENSG00000149257	SERPINH1	4.63909	4.38766	4.7808	4.82484	4.89655	5.30717	5.13132	5.27589	5.49323	5.50891	4.70937	4.59032	4.73633	5.11671	4.98421	4.63447	4.752	4.70018	5.0135	5.20653	5.05971	4.7796	5.28212	4.63347	4.83567	5.05831	4.85897	5.00691	5.10138	5.21474
ENSG00000149260	CAPN5	0.811742	0.924969	2.47217	-0.722922	-0.828422	2.82188	3.23322	2.88764	2.36487	0.902762	2.25266	1.64845	1.31036	-0.181113	1.06688	1.2826	1.21376	1.80414	-0.825398	-0.946501	2.33044	2.99107	1.96418	0.934389	0.0349587	2.32297	2.14222	1.92149	0.798363	-0.462198
ENSG00000149262	INTS4	4.51453	4.26327	4.28348	4.28578	4.4371	4.09613	4.39836	4.41076	4.28851	4.56161	4.43041	4.20994	4.0412	4.35347	4.5861	4.35271	4.36316	4.27621	4.21277	4.0946	4.30787	4.29686	4.20078	4.20185	3.78289	4.66753	4.63324	4.56119	4.22465	4.35306
ENSG00000149269	PAK1	6.55989	6.57933	6.60368	6.51695	6.02983	6.57555	6.40591	6.46219	5.7168	6.21492	6.63752	6.67344	6.65457	6.40134	6.25128	6.12838	6.16033	6.10021	6.46379	6.90706	6.56961	6.71115	6.24172	6.15362	5.93412	5.76046	5.72153	5.73559	5.86692	6.44002
ENSG00000149273	RPS3	7.10252	7.27404	7.32635	6.95737	6.57226	7.54975	7.48571	7.8154	7.14179	6.9878	7.49769	7.60151	7.65837	7.27288	7.02012	6.67388	6.74908	6.51533	6.94235	6.83207	7.23321	6.98109	7.02175	6.48959	6.52499	7.4558	7.34402	7.37555	6.46191	6.9086
ENSG00000149289	ZC3H12C	4.77199	4.40956	4.5944	5.96533	5.75947	4.96233	4.72017	4.70908	5.3611	5.66168	5.20823	5.23914	5.17205	5.97984	5.7026	4.97616	5.14032	4.72015	6.31241	6.23036	4.26478	4.72569	4.72515	5.86575	5.63568	4.6603	4.7552	4.84487	5.85081	5.51735
ENSG00000149292	TTC12	2.39973	1.76141	2.54487	1.24534	0.900306	3.2217	2.89798	2.53333	1.92084	1.96175	2.36032	2.50527	2.40384	2.60728	2.25623	1.60994	2.33362	2.10623	1.22235	1.64008	2.61458	2.04115	2.35115	1.94492	1.57865	1.87363	1.41962	1.65717	1.60362	1.12952
ENSG00000149294	NCAM1	2.63261	1.8575	2.18017	3.23171	2.91483	4.07189	3.59656	4.01074	2.44805	2.64252	3.88782	4.5831	4.48667	3.17843	3.44439	-0.428791	0.958966	0.592418	2.46374	2.28564	1.68638	2.21659	2.06874	3.95462	3.45074	2.77058	2.85311	3.27609	4.70956	3.69831
ENSG00000149295	DRD2	-4.76595	-4.76595	-4.76595	-4.76595	-4.76595	-4.76595	-4.76595	-4.76595	-4.76595	-4.76595	-4.76595	-4.76595	-4.76595	-4.76595	-0.909034	-4.76595	-3.99828	-4.76595	-4.76595	-4.76595	-4.76595	-4.76595	-3.77476	-4.76595	-4.76595	-4.76595	-4.76595	-4.76595	-4.76595	-4.76595
ENSG00000149300	C11orf52	-4.76595	-4.76595	-4.76595	-4.76595	-3.76209	-4.76595	-3.05035	-4.76595	-3.89609	-4.76595	-4.76595	-4.76595	-4.76595	-4.76595	-4.76595	-4.76595	-4.76595	-4.76595	-4.76595	-4.76595	-4.76595	-4.76595	-4.76595	-4.76595	-4.76595	-4.76595	-4.76595	-3.26444	-4.76595	-4.76595
ENSG00000149305	HTR3B	-1.21294	-1.77316	-1.86157	-0.802948	-0.483701	-1.86641	-0.648511	-1.34901	-1.23183	-0.791599	-1.31565	-1.72762	-1.39023	-1.44059	-1.86249	-1.13382	-2.12851	-1.64883	-1.47057	-0.627319	-1.32027	-2.04644	-1.52393	-1.18004	-0.589083	-0.845595	-0.990391	-0.991301	-1.07221	-1.66223
ENSG00000149308	NPAT	3.85438	3.63821	3.88329	4.66879	4.81191	3.85044	3.61755	4.05299	4.17772	4.53597	3.78543	3.79444	3.71961	4.22879	4.22492	3.65128	3.62352	4.09274	4.9297	4.84834	4.02508	3.85448	3.71834	4.75799	4.64303	4.1087	3.87748	4.57853	4.69039	4.92066
ENSG00000149311	ATM	6.88812	7.04989	7.06883	6.96547	6.7732	6.78044	6.99458	6.64683	6.75179	6.61497	6.64995	6.7413	6.72902	6.4618	5.99179	7.53781	7.36179	7.35213	7.05701	6.81235	6.47627	6.80568	6.73186	6.7304	6.68358	6.47988	6.72938	6.72396	6.73751	7.10459
ENSG00000149313	AASDHPPT	4.46522	4.53165	4.45854	4.22026	4.20363	4.61353	4.24812	4.70019	4.30644	4.05709	4.34699	4.54564	4.76124	4.09064	4.25288	4.01699	4.21388	4.64516	4.56025	4.13514	4.17154	4.42717	4.3225	4.69359	4.30622	3.94371	4.09062	4.30841	4.43799	4.28677
ENSG00000149328	GLB1L2	-3.09326	-3.84712	-4.76595	-3.58862	-4.76595	-1.19895	-0.976308	-0.452212	-2.1121	-3.22219	-1.6188	-0.558552	-0.837492	-3.77106	-4.76595	-3.99708	-0.903417	-4.76595	-2.85413	-4.76595	-2.13263	-2.38865	-1.41042	-3.31025	-1.97018	1.13801	1.33953	0.352173	-1.81614	-2.24221
ENSG00000149346	SLX4IP	3.3555	2.80897	2.94186	3.29742	3.01772	2.46174	2.97194	2.57246	3.07518	3.05025	2.66191	3.36484	3.10168	3.45988	3.81124	2.87118	2.93254	3.44077	3.26378	3.03592	2.89016	3.13663	3.36646	2.59532	2.98478	3.37858	2.90189	2.87555	3.02289	3.56731
ENSG00000149357	LAMTOR1	6.42303	6.51245	6.42743	6.0165	6.09046	6.53741	6.27356	6.55614	6.08208	5.98295	6.62319	6.71436	6.59142	6.17067	5.93644	6.00147	6.07744	5.78405	5.99932	6.08278	6.49567	6.26966	6.25712	5.64714	5.78825	5.98875	5.78418	5.93019	5.30924	6.07252
ENSG00000149380	P4HA3	0.693918	-2.06235	-0.772818	0.235128	1.17665	-0.591938	-0.024839	0.441718	-1.88677	-0.436031	-3.19879	-0.97551	-0.383275	-0.171505	0.707767	-0.332926	-0.637968	0.325439	0.0702641	0.325994	0.634727	0.746834	1.17815	-1.05325	0.0996269	0.312316	1.21449	1.65399	0.0200869	-0.0181505
ENSG00000149403	GRIK4	-3.67093	-0.742551	-4.76595	-1.3012	-0.552591	-4.07075	-1.704	-4.76595	-1.46733	-0.143207	-4.06452	-3.84582	-1.91813	-2.33837	-0.876535	-1.85083	-4.76595	-4.76595	-3.54423	-3.84878	-4.76595	-4.76595	-1.96842	-1.65247	-0.998757	-3.21325	-0.795123	-1.68803	-0.413335	-2.34352
ENSG00000149418	ST14	5.66983	5.74997	6.05419	4.09939	4.12445	7.6135	7.41387	7.69731	6.74955	6.82704	8.03516	7.95935	7.99436	7.37713	7.23323	4.96541	5.2072	4.92685	4.41313	3.96749	6.10251	5.92653	6.23388	6.34926	6.63612	5.03188	4.78042	4.44478	5.82152	4.88124
ENSG00000149428	HYOU1	6.54989	6.01226	6.65114	6.6845	6.42692	6.50181	6.34929	6.49773	6.63075	6.60052	6.60877	6.47336	6.36613	6.63196	6.35911	5.68894	5.65797	6.14351	6.97261	7.12784	6.98937	6.87666	6.75309	6.66133	6.55991	6.29231	6.46377	6.58895	6.48266	6.64607
ENSG00000149451	ADAM33	-0.869584	-2.09841	-1.16134	-1.31603	-0.840185	-1.70317	-1.20804	-1.96982	-3.16819	-2.55061	-2.48246	-1.70869	-2.66209	-3.45679	-2.32218	-1.13034	-1.15137	-1.94229	-1.47491	-1.16191	-0.797981	-3.32782	-2.47472	-0.957307	-1.34505	-2.12868	-1.78491	-2.30148	-1.85094	-2.04262
ENSG00000149452	SLC22A8	-4.76595	-4.76595	-2.27548	-4.76595	-4.15166	-4.76595	-4.76595	-4.76595	-4.76595	-4.76595	-4.76595	-4.76595	-4.76595	-4.76595	-4.76595	-4.76595	-4.76595	-4.76595	-4.76595	-4.76595	-4.76595	-4.76595	-4.76595	-4.76595	-4.76595	-4.76595	-4.76595	-4.76595	-4.76595	-4.76595
ENSG00000149474	KAT14	3.19262	3.22162	3.24033	3.13172	2.96638	3.38248	3.11902	3.64877	3.56933	2.91357	3.44323	3.97427	3.25758	2.86586	3.05219	2.79944	2.85487	2.84157	2.96734	3.32128	3.33602	3.00456	3.13417	3.09959	2.63235	2.71805	3.0585	3.27947	2.85489	3.48667
ENSG00000149476	TKFC	5.18475	5.35414	5.17718	5.38344	5.6465	5.28767	5.65552	5.4575	5.43794	5.35182	5.66807	5.6972	5.86427	6.06167	6.05568	5.52634	5.40867	5.72571	5.70626	5.88072	5.34846	5.39423	5.5984	5.17198	5.72061	5.25106	5.35735	5.21783	5.25347	5.57516
ENSG00000149480	MTA2	6.34451	6.38176	6.27871	6.14899	6.28802	5.86721	5.94745	5.94893	5.98397	6.20843	5.96897	6.11008	6.10143	5.92465	5.74922	6.1119	6.16458	6.2722	6.21378	6.1747	6.43267	6.34707	6.31327	6.15792	6.11456	6.29081	6.33205	6.26998	6.14895	6.06291
ENSG00000149483	TMEM138	7.99861	7.94435	7.79295	8.65693	8.30678	7.81009	7.4508	7.6899	8.06443	8.09183	7.92393	8.05061	7.98106	8.52879	8.19307	7.50244	7.67204	6.88176	8.45846	8.52662	7.61139	7.44884	7.03387	7.56764	7.8029	6.94705	6.67988	6.75321	7.50234	8.3151
ENSG00000149485	FADS1	5.70927	5.18905	6.10859	3.73132	3.41854	6.25914	5.89625	6.3381	5.66204	4.53795	4.50853	4.4044	4.51343	3.05571	3.73571	5.46315	6.20293	6.26519	4.90572	5.02738	6.09787	6.36383	6.31138	4.08985	4.49428	6.20111	6.4576	6.48337	5.35877	4.22078
ENSG00000149488	TMC2	1.70344	0.882853	1.36682	0.806422	0.880872	1.10001	0.916969	1.29578	0.86805	0.514561	0.225509	0.661475	0.688673	1.10537	0.723968	1.31558	1.57153	1.66519	1.48013	1.3194	1.32607	1.45775	1.2829	1.05495	1.16865	0.684775	0.979114	1.12275	1.239	1.1496
ENSG00000149489	ROM1	-0.48583	0.276689	0.518518	0.352448	2.70288	0.351001	-0.199825	0.615103	2.22087	2.25758	1.70926	1.65544	1.61313	1.97551	2.11734	-0.222196	0.0106891	0.238556	2.23306	2.40279	0.810073	1.70902	-0.0174599	2.3652	2.80118	0.251385	0.80138	0.795026	2.06049	1.41771
ENSG00000149499	EML3	6.41724	6.56401	6.35978	6.17518	6.48974	6.40551	6.5626	6.56541	6.86954	7.33883	7.04686	6.7701	6.9742	6.86703	6.92766	6.70243	6.80166	6.75903	6.52364	6.52628	6.88041	6.72354	6.92058	6.70015	6.91487	7.11901	6.89019	6.70535	6.82189	6.73109
ENSG00000149503	INCENP	4.09435	4.39783	4.28068	3.76403	4.17438	4.08497	3.64335	3.60137	3.82278	3.5471	3.38494	3.78699	3.73762	4.04778	3.52977	4.08218	3.88228	4.07195	3.71659	3.80801	3.95307	3.95896	3.92042	3.72657	3.5733	3.90908	4.04986	3.92714	3.56455	3.81032
ENSG00000149506	ZP1	-4.76595	-4.76595	-4.76595	-1.2357	-4.76595	-2.30452	-1.71528	-1.75559	-4.76595	-4.16	-2.32255	-1.41074	-2.80944	-3.91082	-2.70946	-4.76595	-1.58143	-3.36547	-3.67704	-3.30064	-4.76595	-4.76595	-3.35756	-4.76595	-3.19291	-3.13809	-4.76595	-3.35122	-3.98683	-4.76595
ENSG00000149516	MS4A3	-2.20258	-1.79072	-1.63492	-1.90987	-3.49007	-4.76595	-3.2192	-2.49131	-2.03109	-3.37342	-3.1029	-1.64751	-3.3203	-4.76595	-4.76595	-2.24295	-1.61541	-1.76037	-3.43967	-2.70996	-2.09256	-0.933655	-2.65678	-2.33982	-3.6413	-3.34564	-4.76595	-4.76595	-3.08582	-3.60395
ENSG00000149527	PLCH2	0.507619	1.35425	0.231117	-0.573337	-1.58334	1.03853	1.06062	-0.531589	-0.478661	-0.0165846	2.62905	1.95172	2.08985	0.809006	1.05342	1.19795	-0.335391	-1.00737	-0.959918	-2.12097	0.0367546	0.745356	-2.28487	0.0792404	-1.15296	-1.66724	-0.298992	-1.73252	-0.0526716	2.24811
ENSG00000149531	FRG1BP	0.767961	1.00316	0.867142	1.01494	0.803658	1.34525	0.391965	0.964479	1.17257	0.724738	1.19364	0.578208	1.11378	1.5921	1.63857	0.738281	0.476979	0.710728	0.637557	0.165668	-0.06493	0.958216	1.04573	0.635048	0.139719	0.949404	1.11404	0.715512	1.53598	1.09585
ENSG00000149532	CPSF7	6.43469	6.58088	6.62248	6.55689	6.41724	6.46763	6.51127	6.47601	6.88945	6.349	6.36326	6.49798	6.53233	6.55215	6.40589	6.65791	6.60885	6.46348	6.67859	6.52205	6.41101	6.39846	6.25191	6.5773	6.6786	6.34931	6.48035	6.43474	6.65591	6.43983
ENSG00000149534	MS4A2	-2.57303	-2.57915	-1.20237	-3.09204	-2.57579	-0.928431	-3.15336	-4.76595	-3.15218	-1.79297	-1.81827	-3.51994	-3.91779	-2.62859	-2.17013	-2.96859	-3.3241	-1.91656	-1.91714	-2.82843	-2.45995	-2.1067	-2.58776	-3.1887	-1.68046	-1.94197	-3.20212	-1.92179	-0.699678	-1.52642
ENSG00000149541	B3GAT3	4.90154	5.01467	4.8509	4.78907	4.68259	5.11667	5.14618	5.47399	4.92741	4.91271	5.24126	5.2217	5.1877	4.57013	4.57344	4.5898	4.57157	4.7843	4.52478	4.63004	5.41091	5.09822	5.16717	4.7577	4.87729	5.18358	5.22567	5.14351	4.56085	4.8304
ENSG00000149547	EI24	4.46343	4.7091	4.60694	5.08838	4.8323	4.79307	4.43885	4.61847	4.60196	4.83181	4.92662	4.88558	4.77366	4.98682	5.05302	4.44752	4.40818	4.2749	5.05815	5.10664	4.46697	4.53128	4.56879	4.6828	4.84648	4.2602	4.38283	4.35462	4.65054	5.04907
ENSG00000149548	CCDC15	-0.58731	1.23199	-0.107616	-3.83575	-1.95569	-1.1553	-0.613539	-0.0383033	-0.34067	-1.7889	0.73395	0.50148	-0.551076	-0.849269	-0.588344	0.877047	0.172997	1.27671	-1.91636	-1.85504	0.068222	0.305314	0.575834	-0.778225	-0.804403	-0.0886102	-0.0272828	-0.185056	-0.719594	-0.194849
ENSG00000149554	CHEK1	1.66456	1.3375	2.44524	1.72759	1.83935	2.08801	0.925004	1.95641	2.00263	2.35757	1.34246	1.59648	1.23627	2.38518	2.27864	2.19685	1.33217	1.48556	1.57615	2.01926	1.82231	1.44867	1.68019	2.16053	1.56084	1.93126	1.98205	2.12747	2.17729	2.13196
ENSG00000149557	FEZ1	1.64	0.262145	0.914019	1.0559	1.07819	-0.363001	-0.832399	-0.344778	0.0420008	1.07695	0.667508	0.629429	0.50992	0.680849	1.61575	0.177386	0.315414	1.9775	0.380305	0.353512	1.52075	1.11196	2.16906	0.561198	1.47968	1.57547	0.846972	0.669092	1.11619	1.50119
ENSG00000149564	ESAM	-0.525813	-2.214	-2.19111	-1.96494	-2.23552	-3.78243	-2.94164	-2.97651	-1.53997	-2.38469	-1.24657	-1.52225	-2.19918	-2.63322	-1.05976	-2.19304	-3.2212	-1.63514	-2.53542	-3.62602	-3.25171	-1.03217	-1.99661	-2.7716	-3.5339	1.53499	1.28597	0.960692	-0.91383	-2.62536
ENSG00000149571	KIRREL3	-1.22654	-1.85994	-2.03207	-2.26957	-3.35335	-0.134854	-3.00408	-3.06477	-1.24209	-0.289831	-4.25335	-2.12716	-3.25415	-0.640307	0.13066	-2.6292	-2.5477	-0.0365815	-1.40729	-0.981374	-4.76595	-0.159684	-1.27257	-0.769669	-2.62148	-0.544895	-0.323306	-0.0550158	-2.97073	-0.190271
ENSG00000149573	MPZL2	-0.557935	-0.391481	0.614674	-0.967829	-0.537085	-0.657026	-0.201571	-0.0936652	-0.905613	-0.661374	-0.125142	-0.315421	-0.564066	-0.324043	-1.03501	0.15606	0.254922	-0.178454	-0.791357	-0.570298	-0.0170851	0.0969626	0.0896534	-0.269973	-0.140738	0.424927	0.643644	0.923488	0.163881	-0.665441
ENSG00000149575	SCN2B	-3.3723	-1.72155	-2.60667	-1.72806	-1.28792	-2.60018	-2.58457	-4.76595	-1.35984	-1.40906	-2.08527	-1.92082	-1.94127	-1.66664	-1.37146	-1.87266	-1.39952	-2.79826	-1.79896	-1.68417	-2.34672	-4.76595	-3.18749	-0.158946	-0.937206	-2.22956	-1.37041	-1.44288	-0.806875	-0.673563
ENSG00000149577	SIDT2	6.87575	7.01528	6.88446	6.99164	6.78378	7.23395	7.55118	7.33775	6.37842	6.26247	7.06241	7.16264	6.76441	6.37569	5.92727	7.24604	7.32182	6.99183	6.97511	6.89733	6.93386	7.04776	6.55253	6.2757	6.01783	5.57643	6.01173	5.67268	5.91117	6.44283
ENSG00000149582	TMEM25	0.357659	0.192373	-0.662213	-0.304326	0.912827	-0.132721	0.875952	0.0717013	0.91787	-0.50976	-0.231606	0.165679	-0.687866	-1.87249	0.386129	-0.850202	-0.603695	0.422941	-0.588822	-0.205009	-0.887241	-2.1753	0.304583	-0.576173	-0.605148	0.382211	1.46215	1.34889	0.372235	-0.0287672
ENSG00000149591	TAGLN	4.30928	4.98327	4.19801	4.70851	4.99686	5.26419	5.69494	5.19425	4.38476	5.16502	5.32901	5.55285	5.29866	4.99629	4.76086	5.29292	5.44676	4.82367	5.16062	5.18336	4.53909	4.29444	4.24561	4.13965	4.41578	3.95122	3.77494	3.20033	4.29954	4.94387
ENSG00000149596	JPH2	-4.76595	-4.76595	-4.76595	-4.76595	-2.10549	-2.70088	-4.76595	-4.76595	-4.76595	-4.76595	-4.76595	-4.76595	-4.76595	-4.76595	-2.02961	-4.76595	-3.89071	-4.76595	-4.76595	-4.76595	-4.76595	-4.76595	-4.76595	-4.76595	-4.76595	-4.76595	-4.76595	-4.76595	-4.76595	-4.76595
ENSG00000149599	DUSP15	-1.66093	-0.39491	-2.0493	-1.43216	-0.673505	-0.0442367	-0.520313	-0.104242	0.325955	0.359438	-0.764284	-2.62112	-1.32631	0.0559647	-0.565402	-3.38085	-2.66707	-2.64863	-3.75663	-3.64488	-2.20952	-2.43689	-2.14227	-1.50135	-1.6159	-1.34173	-3.37379	-3.57783	-1.51281	-0.959701
ENSG00000149600	COMMD7	5.2363	5.18651	5.29167	4.89928	4.61162	5.74425	5.252	5.74031	5.11844	5.11625	5.48627	5.59166	5.53872	5.02628	5.06273	5.05199	4.89359	4.98156	5.03272	5.27556	5.56234	5.41599	5.36803	4.75821	4.63195	5.31625	5.21798	5.35603	4.56404	5.28144
ENSG00000149609	C20orf144	-1.78133	0.049001	-0.267477	-0.916168	-0.758388	-0.836594	-0.67404	-0.629226	-1.00215	-1.66233	-1.33001	-0.5819	-1.35499	-0.843476	-0.751571	-0.797093	-0.279071	-0.100691	-0.747268	-0.12505	-0.813228	-0.627992	-0.0164879	-0.519006	-0.507002	-0.34338	0.083423	-0.202713	-0.315468	-1.12528
ENSG00000149633	KIAA1755	-1.59898	-0.990886	-2.04472	-0.880709	-4.20165	-2.76383	-1.10227	-2.71104	2.89699	-1.2249	-2.27372	-0.855412	-2.53855	1.22473	-2.23998	-0.956737	-1.70005	0.0311221	-3.46755	-4.76595	-3.64693	-2.27581	-0.0361925	-0.865302	1.08797	-0.873558	2.13327	-1.10705	1.87818	-2.66402
ENSG00000149634	SPATA25	-0.477717	0.457564	-0.0742249	-1.69007	0.169796	1.06325	1.04621	1.09712	0.442238	0.952948	0.861367	1.34141	1.37081	1.81234	1.34338	0.398797	-0.260122	-0.863124	0.773628	0.545062	0.497961	0.391123	0.139549	0.104409	-0.744043	0.729959	0.917777	1.00207	-0.471308	-0.395719
ENSG00000149635	OCSTAMP	0.249341	-4.76595	-2.1392	-0.928678	-0.108196	1.03417	0.429173	1.03118	3.56688	4.09954	0.73366	0.506659	2.12165	2.98196	3.7117	-2.54136	0.418861	-1.47667	0.46109	-0.168738	-0.65386	-1.20841	-1.50615	2.01206	1.98004	3.35624	3.4955	1.81293	5.82349	3.52864
ENSG00000149636	DSN1	3.61748	3.74656	3.7607	3.29017	3.04698	3.50179	3.56971	3.75902	3.39555	2.96144	3.45249	3.75235	3.52029	3.1714	3.12017	3.29291	3.2643	3.23814	2.69556	2.41895	3.45006	3.11864	3.24696	2.28414	2.5069	3.53519	3.3101	3.35257	2.81793	2.96767
ENSG00000149639	SOGA1	6.355	6.29011	6.43273	6.27147	6.17153	6.24217	6.30113	6.31108	6.06436	5.88296	6.1786	6.3062	6.08463	5.71524	5.66689	6.29227	6.46383	6.30156	6.52914	6.53097	6.45817	6.65281	6.43649	6.3624	6.24451	6.22489	6.3215	6.07627	6.18414	5.88771
ENSG00000149646	CNBD2	-0.433518	0.0616037	1.20113	-0.0315439	-1.55701	1.05873	-0.299719	0.294989	-0.145513	-4.164	0.9965	0.371005	1.22476	-3.91634	-0.148608	1.23761	0.688729	1.06431	-3.87747	-2.66618	0.441244	-0.0331206	0.260531	-4.76595	-2.69167	0.882407	-2.16946	0.474534	-3.83695	-3.22388
ENSG00000149651	SPINT4	-4.76595	-4.76595	-4.76595	-4.76595	-4.76595	-4.76595	-4.76595	-4.76595	-4.76595	-4.76595	-4.76595	-4.76595	-4.76595	-4.76595	-4.76595	-4.76595	-4.76595	-4.76595	-4.76595	-4.76595	-4.76595	-4.76595	-4.76595	-4.76595	-4.76595	-3.88995	-4.76595	-4.76595	-4.76595	-4.76595
ENSG00000149654	CDH22	-4.76595	-2.5048	-3.4792	-4.76595	-1.29024	-2.89234	-2.844	-1.87178	-2.82731	-2.74593	-2.09737	-2.56685	-2.08397	-3.73078	-4.76595	-4.76595	-1.92907	-4.76595	-3.33807	-2.19823	-3.27686	-2.44762	-2.36242	-1.29231	-2.08138	-4.76595	-4.76595	-4.76595	-4.76595	-2.79303
ENSG00000149656	LINC00266-1	-3.98991	-3.89955	-4.76595	-4.76595	-4.76595	-3.42882	-4.76595	-4.76595	-4.76595	-1.92968	-4.76595	-4.76595	-4.76595	-4.76595	-4.76595	-3.04623	-3.87687	-3.90554	-4.76595	-4.76595	-4.76595	-3.28171	-4.76595	-4.76595	-4.76595	-3.598	-3.39621	-1.6717	-4.76595	-4.76595
ENSG00000149657	LSM14B	5.3196	5.50353	5.42143	4.55468	4.41045	5.152	5.17709	5.31074	4.72101	4.24466	5.45124	5.44522	5.32288	4.62569	4.53996	5.20574	5.20247	5.17443	4.59495	4.54533	5.40727	5.15482	5.18009	4.33453	4.21229	4.87412	4.94713	4.94587	4.48233	4.49912
ENSG00000149658	YTHDF1	5.2453	5.17628	5.47374	5.25564	4.96536	5.48709	5.40679	5.60698	5.18428	5.29769	5.48705	5.46068	5.66519	5.30123	5.4609	5.15259	5.36047	5.46477	5.45312	5.328	5.55854	5.56486	5.45841	5.18833	5.48425	5.34325	5.34353	5.37059	5.1869	5.42047
ENSG00000149679	CABLES2	2.87608	3.18328	2.99636	2.48651	2.40532	2.87249	3.34759	2.8219	3.22258	3.19696	2.96871	2.77376	2.80843	3.24436	2.9741	2.21734	3.18298	2.18935	2.93747	2.43473	2.83983	2.98488	3.07378	2.60724	2.59793	2.87605	2.94277	2.79935	2.77131	2.97742
ENSG00000149716	ORAOV1	4.2358	4.36253	3.79123	3.83528	4.42397	4.31094	4.63508	4.47339	4.15317	4.25287	4.55298	4.5436	4.32754	4.31387	4.4286	4.1416	4.38763	4.14399	4.25588	4.25346	3.90202	4.16215	4.16434	4.00175	4.09271	4.43603	4.2811	4.1078	4.03288	4.26727
ENSG00000149735	GPHA2	-3.58965	-4.76595	-2.40734	-3.91757	-4.76595	-2.00342	-4.76595	-4.76595	-4.76595	-2.47184	-4.76595	-3.95645	-4.76595	-4.76595	-2.98315	-4.76595	-3.85293	-3.76233	-4.76595	-4.76595	-4.76595	-3.23249	-3.56193	-4.76595	-4.76595	-3.52602	-4.76595	-2.79394	-3.71548	-4.76595
ENSG00000149742	SLC22A9	-3.16056	-4.76595	-4.76595	-2.98556	-4.76595	-4.76595	-2.29771	-4.76595	-4.76595	-2.39998	-3.69752	-2.72334	-3.29011	-1.88001	-4.76595	-4.76595	-2.32632	-2.73386	-3.49085	-3.04373	-2.64127	-4.76595	-3.53035	-4.76595	-2.22897	-2.32469	-3.06151	-3.72477	-4.76595	-3.55952
ENSG00000149743	TRPT1	2.88537	2.84383	2.93853	2.20727	2.18634	3.03598	3.23113	3.08907	3.48589	3.63853	3.26519	3.10599	3.04235	2.29087	2.65134	3.18617	3.18357	3.55575	2.75706	2.51236	3.15071	3.32068	3.64745	2.8031	2.38123	4.13959	3.68696	3.53002	2.85232	2.5129
ENSG00000149761	NUDT22	4.65629	4.74591	4.58471	4.19671	4.15173	4.51746	4.90116	4.82928	4.72073	4.87136	4.7564	4.81829	4.54513	4.31178	4.35471	4.45988	4.57977	4.91526	4.24257	4.33035	4.89602	4.78073	5.03364	4.42174	4.31225	5.13687	5.11876	5.05015	4.11702	4.38237
ENSG00000149781	FERMT3	8.97022	8.77692	8.82696	8.832	8.90579	9.21755	9.10306	9.20652	8.84299	9.06412	9.19274	9.18816	9.27248	8.94511	8.80146	8.43262	8.56907	8.56907	8.9369	9.05756	9.45961	9.18838	9.35175	8.7764	8.87644	9.10727	8.97194	9.0346	8.95044	9.15529
ENSG00000149782	PLCB3	6.79656	6.70917	6.88922	6.28859	6.26486	6.45476	6.48967	6.2807	6.30239	6.3604	6.49043	6.73172	6.54339	5.70005	5.97908	6.82352	6.66623	6.84881	6.00059	6.25888	7.00507	6.85708	7.09061	6.31116	6.03941	6.81064	6.60012	6.78859	6.35395	6.12655
ENSG00000149792	MRPL49	4.98146	4.76392	4.94162	5.49215	5.20093	4.76863	4.4397	4.9599	5.19749	5.0761	4.77917	4.76337	4.9004	5.02866	5.13716	4.72257	4.88678	4.68038	5.46382	5.40588	4.66549	4.66493	4.99107	5.34414	5.0095	4.7304	4.42987	4.60042	4.81608	5.13037
ENSG00000149798	CDC42EP2	3.44739	3.20522	3.17687	6.21435	5.99942	0.878348	0.579701	1.00661	4.61522	5.32153	1.99699	1.64687	1.97573	5.22562	5.04402	3.68959	3.61529	3.69069	6.00095	5.73292	3.19766	3.47138	3.60697	5.9489	5.60855	3.54745	3.62329	3.63902	5.59296	6.18236
ENSG00000149806	FAU	6.17707	6.50671	6.32632	6.18154	5.97499	6.54039	6.37007	6.74386	6.5388	6.50705	6.49095	6.61131	6.65968	6.52799	6.31516	6.00475	6.2655	6.13209	6.37142	6.36813	6.46195	6.16788	6.23763	6.03847	6.1102	6.41389	6.03934	6.12044	5.73515	6.31316
ENSG00000149809	TM7SF2	1.84594	2.56687	2.18744	1.05382	1.27319	3.04494	2.45765	2.71868	2.78706	2.12479	1.19919	1.92335	0.900591	0.783441	1.88961	2.37027	2.41398	2.62175	1.57121	1.8607	2.49237	2.48629	3.15102	1.70602	1.80397	3.38891	2.60372	3.21083	1.98518	1.67851
ENSG00000149823	VPS51	5.1549	4.70091	5.1087	5.73082	5.79466	5.32761	5.44521	5.60922	5.69377	6.00538	5.46011	5.35115	5.50096	5.74023	5.66287	5.11741	5.26249	5.3926	6.03143	6.11452	5.72772	5.47624	5.63163	5.69037	5.86369	5.48391	5.5772	5.16633	5.3953	5.59565
ENSG00000149922	TBX6	1.57399	1.61039	1.148	0.491897	0.0872574	1.78271	2.21626	1.93145	2.14347	1.77127	1.67093	2.0398	1.44199	0.996752	1.63479	1.93513	2.01233	1.97743	0.319728	-0.0221868	1.75026	2.10576	2.53843	0.429407	1.0006	2.13703	2.01394	1.92721	1.03163	0.759941
ENSG00000149923	PPP4C	6.34128	6.49638	6.42899	6.24899	6.29911	6.23725	6.20245	6.35105	6.37113	6.46475	6.41023	6.29536	6.39011	6.24706	6.18183	6.23532	6.34863	6.39513	6.26871	6.21922	6.69367	6.5225	6.88772	6.22601	6.26947	6.6234	6.3852	6.45318	6.15234	6.29662
ENSG00000149925	ALDOA	9.75635	9.48329	9.73595	9.32751	9.18219	10.0309	9.6684	9.9858	9.74852	9.43971	10.0493	9.97173	10.052	9.42753	9.40706	9.47216	9.35982	9.62525	9.38724	9.34388	10.1551	9.9837	10.2993	9.33885	9.1667	10.126	10.1196	10.3592	9.37853	9.6847
ENSG00000149926	FAM57B	-1.18306	-0.427126	-1.55435	-2.26316	-1.02819	-1.39281	-1.16482	0.0592636	-4.76595	0.189877	-0.793825	-1.29747	-0.791672	-1.00562	-0.827989	-0.722671	-1.72569	-1.10886	-1.43294	-1.11922	-2.39343	-0.876381	-1.84248	-0.913224	-1.27512	-2.24045	-1.98863	-1.45166	-1.8058	-0.915699
ENSG00000149927	DOC2A	1.45371	1.51326	0.643465	0.906292	1.65049	1.66708	2.50178	2.16252	0.8326	1.06232	3.08739	3.13013	3.02751	1.30181	1.83347	1.79857	1.7438	1.30559	-0.188575	0.57268	0.64281	1.25832	0.0920124	0.558806	-0.120906	0.670212	0.919878	0.71641	-0.513052	0.579771
ENSG00000149929	HIRIP3	3.22204	3.32468	3.17921	2.62479	3.08879	2.92739	3.37402	3.27497	2.67998	2.62859	3.07127	3.04935	2.86446	2.44764	2.33019	2.8228	2.11126	2.24349	2.80847	2.41525	3.17671	2.56384	3.12979	2.7632	2.30651	2.29988	2.42957	2.30376	1.78975	2.12852
ENSG00000149930	TAOK2	6.43739	6.48111	6.42369	5.98716	5.92101	6.43986	6.44879	6.4465	6.11901	6.23443	6.46915	6.45453	6.32878	6.15617	6.10179	6.36846	6.52392	6.55829	5.93254	5.96914	6.63891	6.50686	6.67316	5.91878	5.92493	6.51424	6.53719	6.37227	6.12664	5.93417
ENSG00000149932	TMEM219	6.39412	6.3441	6.24576	5.88672	5.83951	6.32026	6.09838	6.3775	6.44729	6.27733	6.19375	6.04726	6.00544	5.99574	5.94054	5.92296	5.92479	5.9421	5.77637	5.80437	6.27325	6.02385	6.14201	5.81935	5.65225	6.09461	5.84486	5.77658	5.58227	5.82992
ENSG00000149948	HMGA2	-1.91573	-2.30879	-1.81395	-0.703533	-2.55661	-3.22606	-2.11495	-1.96482	-0.474343	-1.63954	-1.8181	-2.11443	-2.92592	-1.55836	-0.781659	-2.10158	-1.62894	-1.50693	-2.62344	-3.96293	-1.46905	-2.29921	-0.634863	0.0213354	1.56459	2.32169	2.21946	2.50975	2.13345	-0.928057
ENSG00000149968	MMP3	-1.60516	0.234112	-1.29264	-2.07754	-4.76595	-2.48251	-3.76348	-3.51136	-3.75168	-3.08979	-2.21457	1.17137	-1.19422	-3.67228	-2.62591	1.40153	-1.79657	-1.6104	-4.08042	-4.76595	-1.79287	-2.08921	-2.24058	-3.77333	-2.37119	0.190668	1.58875	0.913584	-0.512554	-1.28654
ENSG00000149970	CNKSR2	-3.86294	-4.76595	-3.42436	-3.55206	-3.63972	-2.8281	-3.18964	-4.76595	-4.76595	-3.84467	-3.22079	-3.01044	-3.8019	-3.6833	-2.17174	-3.3858	-3.1438	-3.87299	-4.0874	-4.76595	-3.28214	-3.72219	-1.06469	-4.76595	-3.12017	-3.45551	-3.79566	-3.29865	-4.76595	-0.395494
ENSG00000150045	KLRF1	-1.69908	-2.58496	-1.8229	-3.23261	-3.72214	-1.9775	0.287129	-0.285291	-1.44779	-1.76305	-0.208845	-0.550043	-0.744749	-2.18259	-0.565526	-0.591481	-0.633831	-1.49115	-4.76595	-3.51275	-0.669932	-0.881902	-0.348262	-2.82471	-0.5653	-2.49284	-2.76865	-1.91706	-3.48208	-2.67469
ENSG00000150048	CLEC1A	2.42745	2.31899	2.82621	-0.711995	0.380094	2.35255	2.615	2.28037	1.6054	0.868274	1.49979	2.26755	2.13304	-1.80288	-0.342292	3.07367	3.21693	3.26728	-0.885798	-1.51509	2.66486	2.68631	2.8547	-2.01655	0.317717	3.29702	2.79233	2.97608	0.508051	-0.500076
ENSG00000150051	MKX	-3.81826	-2.35593	-1.84945	-4.76595	-4.76595	-3.17121	-3.12673	-3.97451	-4.76595	-3.09774	-4.76595	-3.46767	-1.84735	-2.23641	-4.76595	-4.76595	-3.92301	-4.76595	-4.76595	-3.1798	-4.76595	-1.85605	-4.06499	-3.735	-0.649717	-4.76595	-4.76595	-4.76595	-4.76595	-4.76595
ENSG00000150054	MPP7	0.536019	0.877047	0.588527	2.21283	1.92356	0.957153	0.605759	0.74709	2.49259	2.86724	0.739576	0.550841	1.15599	3.16717	2.72403	0.983008	1.66975	0.667673	2.52371	2.36527	0.0811356	0.14391	1.29295	2.48148	1.44408	1.55081	1.68644	0.986991	2.14492	2.78025
ENSG00000150076		-2.22275	-1.34557	-2.70263	-3.31669	-3.60613	-0.980261	-1.73307	-1.49837	-3.73538	-2.48796	-2.07375	-2.58289	-2.45001	-1.59455	-2.87673	-2.17228	-0.702109	-1.83036	-2.72665	-3.20826	-2.76709	-1.01151	-2.51032	-2.4296	-3.09901	-0.736862	-0.54971	-0.493726	-2.73791	-1.69419
ENSG00000150093	ITGB1	8.58581	8.36461	8.60272	8.19655	7.92357	8.8752	8.55072	8.79083	8.71974	8.10346	8.63377	8.53854	8.60603	8.03022	8.19026	8.52364	8.52093	8.61562	8.0967	8.09117	8.66887	8.72281	8.82891	8.55994	8.29185	8.62978	8.75621	8.75606	8.11873	8.16098
ENSG00000150175	FRMPD2B	-2.47054	-1.29983	-3.32249	-3.6189	-2.87099	-3.1047	-4.76595	-4.76595	-3.40018	-2.98905	-4.76595	-4.76595	-3.87126	-3.59226	-4.76595	-4.76595	-4.76595	-4.76595	-4.76595	-4.76595	-4.76595	-4.76595	-4.76595	-4.76595	-4.76595	-4.76595	-4.76595	-3.76897	-1.82699	-4.76595
ENSG00000150275	PCDH15	-2.30592	-0.929721	-2.82954	-0.0879197	-2.94006	-1.58465	-2.75621	-2.04765	-1.54152	-0.774516	-1.09731	-1.09996	-1.71044	-0.651193	-1.42956	-1.13644	-2.21827	-1.44578	-1.87689	-1.32731	-1.42222	-2.08792	-4.08908	-1.44913	-2.09093	-2.66616	-0.25081	-3.83792	-1.99526	-1.43365
ENSG00000150281	CTF1	-0.250524	-0.0698181	0.036095	-0.803494	-0.362525	-0.674151	-0.818528	0.154103	0.99203	0.199968	-0.586349	-0.896184	-1.27216	-0.0663642	-0.0830934	-0.129653	0.392189	0.456692	-0.00899065	-1.00536	-0.191845	-0.200914	0.355174	-0.952191	0.00848499	0.416016	-0.535264	-0.527019	0.623174	-0.63256
ENSG00000150316	CWC15	4.3435	4.31917	4.37318	4.39498	4.12131	4.25439	4.15303	4.03643	4.25155	4.93034	4.03282	4.16884	4.56904	4.50004	4.68985	3.96206	4.01412	3.98162	4.33325	4.2527	4.42356	4.2692	4.13639	4.39106	4.54811	4.45436	4.30062	4.46206	4.22446	4.52209
ENSG00000150337	FCGR1A	5.90228	5.62485	6.19534	7.57175	7.67125	5.72124	5.05876	5.58493	7.27464	8.52805	4.69154	4.76583	5.12856	8.47947	8.28254	5.57688	5.30082	6.33067	8.40749	8.49145	6.87024	6.7141	6.83163	7.64076	8.12575	7.28288	7.19093	7.23977	7.3584	8.31487
ENSG00000150347	ARID5B	5.57261	5.65691	5.67704	7.82929	7.73119	4.66045	4.33446	4.44804	7.06656	7.10857	4.78062	4.74488	4.63499	7.35361	7.27555	5.96971	5.97747	5.8435	8.04172	7.78206	4.96532	5.3242	5.32507	7.77162	7.66878	5.26508	5.12538	5.36752	7.45566	7.42172
ENSG00000150394	CDH8	-0.319113	-3.99752	-3.37762	1.15829	-2.501	0.411006	-0.221649	1.12478	1.77853	-1.88906	0.535865	-0.520524	-2.44785	0.0795026	0.623715	-0.887362	1.22261	1.25027	-1.84263	-0.172346	-0.110903	-0.792041	-0.270896	-0.751924	-3.24038	0.292889	-4.33931	0.470277	1.78533	0.0653177
ENSG00000150401	DCUN1D2	3.54482	3.94024	3.83497	3.12043	3.50853	3.63784	3.75569	3.64491	3.91876	3.20136	3.60326	3.52908	3.14834	3.04795	3.75248	4.17028	4.02139	4.09327	3.51715	3.05694	3.72855	4.06173	3.41679	3.50816	3.76797	3.95646	4.0116	3.30336	3.76164	2.76197
ENSG00000150403	TMCO3	6.61226	6.55213	6.71572	5.70351	5.66815	6.69205	6.53905	6.82635	6.87871	6.02213	6.5514	6.48906	6.61772	5.91858	6.10043	7.13347	7.05805	7.1405	5.669	5.70078	6.76644	6.71474	7.0087	5.98693	5.79924	6.83234	6.94069	6.753	6.02513	5.62017
ENSG00000150433	TMEM218	3.99617	4.05739	3.98703	2.97856	2.88387	3.86348	4.28002	4.32861	3.55787	3.3093	4.31257	4.2302	4.17349	3.21449	3.46772	3.88218	3.92724	3.71338	2.859	3.12074	3.89279	3.74593	3.87362	3.75596	3.29126	3.94101	3.75424	3.90565	2.98935	3.26325
ENSG00000150455	TIRAP	3.63745	3.40322	3.58984	3.67161	3.44226	2.66208	2.75127	2.83174	3.44992	3.12012	3.03403	3.23316	2.97164	3.38278	3.64104	3.46506	3.49453	3.38233	3.72711	3.70517	3.27134	3.57383	3.27359	3.62891	4.03613	3.08727	2.81618	3.26661	3.87509	3.82651
ENSG00000150456	EEF1AKMT1	-0.35031	-0.124406	0.533023	0.560255	0.463201	1.23334	1.04092	1.60583	0.33796	0.211755	1.16082	0.872596	1.14645	0.182682	0.612933	0.635855	-0.160011	0.0205394	0.535104	0.277217	1.15873	0.345785	0.664525	-0.293726	0.303303	0.923299	-0.0891736	0.731954	-0.461682	0.59129
ENSG00000150457	LATS2	4.96448	5.00524	5.20542	5.15879	5.26276	4.78163	4.52055	4.81846	5.06015	5.27557	4.81185	5.25272	4.7148	5.44791	5.49319	5.17796	5.42468	5.44153	5.9146	5.61672	4.78719	4.86983	4.92451	5.68966	5.51926	4.51085	4.73336	4.21111	5.4288	5.0218
ENSG00000150459	SAP18	5.64608	5.42206	5.59296	6.21468	6.11545	5.66176	5.42516	6.0417	6.23915	6.59104	5.55975	5.83036	5.88416	6.49394	6.26868	5.07324	5.28384	5.51116	6.37841	6.45916	5.7314	5.87566	5.71022	6.48648	6.2973	5.79408	5.79587	6.03678	6.11114	6.83369
ENSG00000150471	ADGRL3	-4.76595	-4.76595	-4.76595	-4.76595	-4.76595	-4.76595	-4.76595	-4.06439	-4.76595	-4.76595	-4.76595	-3.21327	-4.76595	-4.76595	-4.76595	-4.76595	-4.76595	-3.93462	-4.76595	-3.32567	-4.76595	-4.76595	-4.76595	-4.76595	-3.79724	-4.76595	-4.76595	-4.76595	-4.76595	-4.76595
ENSG00000150477	KIAA1328	1.75325	2.28917	1.78455	1.81303	1.89584	1.99194	1.56354	1.60907	2.2302	1.87693	1.66663	1.86809	2.29426	1.60293	1.30188	1.88013	2.25814	2.38476	2.01879	1.1714	2.14539	2.20873	1.84241	1.74425	2.13483	1.10954	1.59765	1.92385	2.42657	1.52154
ENSG00000150510	FAM124A	3.49607	2.98448	3.79205	4.46917	4.0801	2.67088	2.37104	2.45162	5.08817	5.2793	2.66664	2.28665	2.51222	5.34911	5.64755	4.8918	4.81362	5.11636	5.10124	4.72124	4.22227	4.33027	5.47151	5.94672	5.51078	5.80127	5.7387	5.87895	6.55952	5.9906
ENSG00000150526		-3.40376	-4.76595	-2.53186	-2.9921	-4.76595	-3.636	-2.10763	-2.05114	-2.887	-1.95359	-2.32929	-3.82938	-4.76595	-4.76595	-1.85436	-3.6848	-2.28539	-3.71862	-3.90961	-4.76595	-3.44612	-4.76595	-2.42588	-1.82055	-3.0677	-4.76595	-4.76595	-4.76595	-2.60558	-2.42819
ENSG00000150527	CTAGE5	4.90903	5.12548	5.31468	5.34487	5.20643	5.03281	4.98104	5.13782	5.37667	5.21704	4.88811	5.06387	5.12955	5.03208	5.02096	4.76296	4.61932	4.72509	5.34647	4.86041	4.83058	4.79968	4.37859	5.14749	5.20564	4.48354	4.50128	4.63751	4.94513	4.95496
ENSG00000150540	HNMT	6.57904	6.60962	6.43131	6.26565	6.13435	6.66313	6.3436	6.58815	6.80125	6.22754	6.19646	6.4252	6.25808	5.96483	5.49945	6.51181	6.39603	6.1209	6.33596	6.39564	6.21831	6.03993	5.92185	5.89563	5.46686	6.07727	5.99003	5.94465	5.39194	5.84661
ENSG00000150551	LYPD1	-1.10283	-2.72498	-1.56429	-3.69268	-4.76595	2.47263	1.95248	2.30619	-0.551909	-2.01693	-0.313842	-0.609686	-0.222025	-4.76595	-4.76595	-1.56325	-2.27583	-2.46627	-4.76595	-4.76595	0.145537	-0.27914	1.07235	-3.76432	-2.68335	-1.45344	-2.79138	0.527318	-3.08286	-4.76595
ENSG00000150556	LYPD6B	-4.76595	-4.76595	-4.76595	-4.76595	-4.76595	-4.76595	-4.04732	-4.76595	-4.76595	-4.76595	-4.76595	-4.76595	-4.76595	-3.64973	-4.76595	-2.2828	-4.76595	-4.76595	-4.06587	-4.76595	-3.75625	-4.76595	-2.47396	-4.76595	-4.76595	-4.76595	-3.91994	-3.81917	-4.76595	-4.76595
ENSG00000150593	PDCD4	5.40749	5.5144	5.54775	4.43695	4.37896	6.10039	6.22627	6.27639	6.02847	5.09229	5.45323	5.61418	5.39883	4.86401	5.09994	5.67283	5.31987	5.36232	5.19025	4.74325	4.87493	5.42863	5.06757	5.44138	5.34772	5.44	5.39686	5.35682	5.40512	4.34563
ENSG00000150594	ADRA2A	-4.76595	-4.76595	-4.76595	-3.62609	-4.76595	-4.76595	-4.76595	-4.76595	-4.76595	-3.90643	-4.76595	-4.76595	-4.76595	-4.76595	-4.76595	-4.76595	-4.76595	-4.76595	-4.76595	-4.76595	-4.76595	-4.76595	-4.76595	-4.76595	-2.58104	-4.76595	-4.76595	-4.76595	-4.76595	-4.76595
ENSG00000150625	GPM6A	0.538352	0.793398	0.504859	0.89004	1.04757	0.97311	0.979853	0.793742	1.58321	1.83779	0.878567	1.08413	0.696009	1.60926	0.9867	1.31613	1.49575	1.26019	1.09265	1.08862	0.639414	0.613658	0.601962	0.121699	1.47153	1.73674	1.18384	1.15487	0.667004	1.06469
ENSG00000150627	WDR17	3.23411	3.77124	3.60327	-1.00426	-0.295222	2.03318	2.10432	1.01528	0.350184	-0.0925674	0.336621	1.10061	0.830949	1.30764	-1.67403	3.52471	3.45784	3.01035	-0.914271	-1.17795	2.45638	2.84189	1.44009	1.27156	1.20638	1.10118	1.51133	1.6351	-0.774905	0.463931
ENSG00000150628	SPATA4	-2.59823	-2.77514	-2.72256	-2.66374	-4.76595	-3.70984	-2.75108	-2.34758	-3.19365	-1.57156	-2.83088	-4.02628	-3.06043	-4.76595	-3.36034	-0.713867	-2.78938	-0.992431	-4.76595	-3.25923	0.247357	-4.76595	-2.23198	-3.79597	-4.76595	-2.34161	-2.47605	-2.91698	-3.76166	-3.56919
ENSG00000150630	VEGFC	-2.07927	-2.70991	-2.69775	-0.808305	-0.887505	-2.49187	-4.76595	-3.48884	-1.70729	-0.405262	-3.76693	-2.90879	-2.04509	-0.308804	-0.306651	-2.62886	-4.76595	-4.76595	-1.21311	-1.09764	-4.76595	-4.76595	-4.07828	-1.15923	-1.84749	-3.94094	-2.44381	-2.85354	0.0315041	-1.11214
ENSG00000150636	CCDC102B	2.78168	1.94033	2.04173	1.3435	1.74449	2.60613	2.0733	2.32912	0.267686	0.118841	2.07798	2.71341	2.72573	0.964855	1.4396	2.15263	2.08955	2.55303	2.49447	1.16909	3.48605	2.5603	3.35539	1.68069	0.667002	2.81711	2.98182	2.78728	0.0428254	1.87221
ENSG00000150637	CD226	4.28812	3.74634	4.20584	5.12316	5.12587	1.49066	0.126222	-0.699233	4.14605	3.9017	1.17205	1.13969	1.5111	3.2325	3.19364	4.17415	4.05533	4.37445	4.89316	5.23417	2.29084	2.93542	4.29776	4.05067	4.19158	4.94627	5.40962	5.20077	5.57582	5.69206
ENSG00000150656	CNDP1	-4.11715	0.13121	-1.9137	-1.81717	1.24562	-1.26757	-1.48003	-3.47479	0.252209	0.360647	-0.193607	-1.31593	-2.43878	-1.77	-0.0568758	-2.04994	-0.499549	0.303041	-0.0558524	-1.73712	-1.05785	-0.117393	-1.89999	-0.771752	0.139368	-0.714967	-0.397313	0.132907	-0.000256473	-4.00593
ENSG00000150667	FSIP1	-2.23733	-2.01869	-2.38634	-3.64605	-1.4247	-2.13326	-3.10085	-2.12192	-3.08511	-2.24207	-3.1323	-3.06662	-3.88475	-1.17698	-3.25913	-2.58041	-1.56879	-1.51731	-1.15871	-1.92427	-2.70608	-3.65148	-2.92973	-2.69099	-3.04307	-1.45407	-0.890094	-1.99753	-2.67636	-0.0885672
ENSG00000150672	DLG2	-2.91789	-2.17271	-2.10174	-3.10906	-3.6253	-3.2215	-1.1599	-0.800469	-0.786849	-0.562528	-2.38915	-1.45408	-2.69716	-3.52646	-3.15955	-1.3168	-1.89026	-1.48473	-2.79171	-0.634404	-1.30119	-2.55622	-1.87341	-4.76595	-2.12628	-3.45766	-2.0125	-3.85287	-3.19476	-4.76595
ENSG00000150676	CCDC83	-4.76595	-1.25841	-2.28142	-4.76595	-4.76595	-3.74622	-2.93371	-3.93356	-4.76595	-2.43794	-3.75829	-3.47943	-0.852364	-3.63698	-4.76595	-2.81701	-2.27532	-2.09534	-2.35466	-2.1872	-2.72115	-4.76595	-3.13912	-2.67139	-2.94061	-2.19853	-4.76595	-3.64159	-4.76595	-3.02394
ENSG00000150681	RGS18	4.3341	4.57899	4.46133	-4.76595	-4.76595	1.78082	2.30425	2.33268	-0.856018	-1.70604	2.06953	2.28789	1.61196	-3.73728	-3.40833	3.73902	3.664	3.65669	-4.76595	-3.86153	3.65648	3.66081	3.6292	-4.76595	-3.78309	2.71349	3.442	3.49193	-4.76595	-4.76595
ENSG00000150687	PRSS23	1.31976	0.690834	0.997713	1.266	0.265703	0.59848	0.989592	0.990024	0.306754	0.285616	0.622118	1.42056	0.650992	0.689777	0.816732	1.12837	1.05451	1.18754	0.473931	0.380836	0.858572	1.02364	1.17396	0.899622	0.781224	0.233248	0.226894	0.0108604	0.575857	0.0842065
ENSG00000150712	MTMR12	4.28851	4.36081	4.29186	4.0766	4.33798	4.80276	4.43886	4.44044	3.59744	3.7446	3.92199	3.95382	4.5322	3.55807	4.31922	4.6421	4.14757	4.28296	4.32828	4.34807	4.26763	4.44034	4.15787	4.18296	3.8908	3.89194	4.62161	4.01433	4.37322	4.15359
ENSG00000150722	PPP1R1C	-3.51104	-3.03136	-3.64299	-2.37803	-0.436176	-2.68393	-2.75316	-4.76595	-3.79322	-3.68664	-1.89722	-2.5558	-3.30789	-3.88295	-1.63623	-2.10207	-1.60364	-3.49563	-2.51657	-2.62532	-3.48548	-4.76595	-3.30471	-2.65304	-1.70794	-3.37568	-1.5972	-2.1247	-2.23361	-2.64704
ENSG00000150753	CCT5	6.18521	6.04336	6.09325	6.16648	5.9718	6.35485	6.28447	6.40253	6.04986	5.84451	6.74213	6.70384	6.8934	6.11517	6.0812	5.60994	5.41704	5.65723	6.16807	6.31863	6.63026	6.23243	6.4174	5.87057	5.88564	6.49894	6.39674	6.58846	5.59856	6.22333
ENSG00000150756	FAM173B	2.87297	2.77526	2.92909	0.653772	2.2071	2.7814	2.09908	2.49412	2.53195	2.27598	2.74016	2.97166	3.07986	2.26309	2.06622	2.80015	2.84376	2.83968	1.60068	1.70644	2.75926	2.67878	2.62026	1.36694	1.51343	2.53009	2.67947	2.68522	1.73393	1.8306
ENSG00000150760	DOCK1	5.00346	5.24095	4.90616	4.73775	4.39707	4.94752	4.27399	4.4256	4.3044	4.75346	4.33855	4.44564	4.95503	4.5443	3.85865	4.79465	4.65908	4.87243	4.67191	4.33343	4.77272	4.83088	4.93752	4.12907	4.7988	4.39555	4.52546	4.33444	3.81071	4.2428
ENSG00000150764	DIXDC1	0.425746	0.85853	1.16568	0.745937	1.29567	1.01967	1.21739	1.45029	3.27044	3.18693	1.27206	0.972057	0.840274	3.52443	3.28135	3.5563	2.95715	2.66708	1.83652	1.8413	-1.07115	1.98953	2.13445	2.99832	2.78512	2.58081	3.36311	2.68457	4.04309	2.56442
ENSG00000150768	DLAT	4.47554	4.37755	4.78113	6.65706	6.44563	4.52369	4.15281	4.54019	5.11692	5.5148	4.72506	4.65232	4.72639	5.9947	5.76657	3.80023	3.87794	3.87487	6.18576	6.36287	4.07768	4.26244	4.04084	5.68243	5.45214	4.55031	4.54047	4.218	5.26879	6.10517
ENSG00000150773	PIH1D2	-0.403299	0.738205	-0.483809	0.429663	-0.350042	-0.541022	-1.29042	-0.429213	0.616658	-0.692152	0.0673024	-1.20702	-0.363479	0.9935	-0.223249	0.512836	-1.14024	-0.139004	0.254251	-0.478043	-0.29614	-0.136779	-0.830733	0.339485	0.230215	-1.21666	-0.372634	0.0408033	0.368581	-0.00208073
ENSG00000150776	NKAPD1	4.23185	3.83299	4.4273	4.69001	4.37532	4.28646	4.28488	4.52941	4.20448	4.36765	4.06229	3.9644	4.08511	4.63083	4.25362	3.87164	4.04787	4.30347	4.4702	4.36874	4.06912	4.20269	4.24481	4.41282	4.48029	4.31315	4.09664	4.44997	4.32506	4.4599
ENSG00000150779	TIMM8B	4.17115	4.011	4.20229	4.78163	4.47237	4.2918	4.37157	4.59305	4.85284	5.20113	4.45406	4.19804	4.56724	5.0227	4.68861	3.51536	3.62885	3.35475	4.70964	4.84126	4.4501	4.14946	4.14571	4.41661	4.70944	4.12363	3.89737	4.08686	3.64937	4.8207
ENSG00000150782	IL18	5.50111	5.49802	5.49385	7.68901	7.49073	5.1045	4.91144	5.31077	7.39585	7.40513	4.12421	4.27478	4.30893	7.26158	6.93649	5.1492	5.10632	5.36938	7.30953	7.08985	5.54701	5.72403	5.29809	8.2604	8.1845	5.69672	5.65835	5.55551	7.89864	8.09925
ENSG00000150783	TEX12	-1.24997	-4.76595	-4.04299	-1.97673	-2.83177	-2.66336	-4.76595	-3.03756	-3.48551	-2.47667	-3.52232	-3.20944	-3.31264	-1.67418	-2.81858	-2.23405	-2.92573	-2.09182	-2.65073	-2.36505	-2.42045	-4.76595	-4.76595	-1.4464	-2.84051	-3.12606	-4.76595	-4.76595	-4.76595	-1.00842
ENSG00000150787	PTS	2.84059	2.28937	2.55299	2.60666	2.48307	2.7945	2.63526	2.88224	2.33758	2.85832	2.73517	2.78085	2.83946	2.72864	3.08305	2.34058	2.24834	2.41303	2.79832	2.452	2.93865	2.64899	2.82515	2.72417	2.63174	3.17867	2.96145	3.48339	2.82374	2.77487
ENSG00000150867	PIP4K2A	6.11641	6.0636	6.38921	6.07276	5.77615	5.66668	5.88177	6.01779	5.72333	5.57198	5.72851	6.14739	6.09917	5.68061	5.63122	6.16526	5.92325	5.96399	5.79757	5.78935	6.10789	6.15748	5.89748	5.23406	5.54579	5.38343	5.87686	5.93084	4.97098	5.4193
ENSG00000150873	C2orf50	-0.0927677	-0.234039	-0.813254	-0.214155	-1.03973	-0.768181	-1.5866	-0.344104	-1.62121	-0.646435	-1.83019	-0.569123	-0.6397	-0.192123	-1.133	-0.680667	-0.807991	-1.19521	-0.751782	-0.876966	-1.32006	-0.0443311	-0.458419	-1.02573	-0.626355	-0.884274	-1.84939	-0.727448	-1.43454	-0.317777
ENSG00000150893	FREM2	-3.77152	-2.59251	-3.86586	-4.76595	-2.87873	-3.72216	-3.04128	-3.93906	-4.76595	-3.34715	-3.70499	-3.02215	-4.76595	-4.76595	-3.21292	-4.76595	-2.63444	-3.78802	-2.60385	-3.71235	-3.67313	-4.76595	-3.18691	-3.68542	-2.95049	-3.88061	-3.08565	-4.76595	-3.05832	-4.76595
ENSG00000150907	FOXO1	4.00922	3.72421	3.61461	2.88497	2.01877	3.81816	4.03483	3.95882	2.57567	2.27715	3.71368	3.52784	4.22815	1.7864	2.85104	3.72057	3.60576	3.12555	1.61489	1.30842	2.98687	3.19481	2.87657	2.61362	2.04423	3.67186	3.57505	3.68484	3.66887	1.82926
ENSG00000150938	CRIM1	6.59364	5.88669	6.20891	6.99485	6.78988	7.74768	7.14915	7.30852	7.48428	6.71146	7.87153	7.74071	8.04743	7.65821	7.67181	7.40307	7.3146	6.81232	7.78864	7.82353	6.91256	7.4631	6.41751	7.28016	7.38157	5.87921	5.99332	5.57339	6.6783	7.05862
ENSG00000150961	SEC24D	6.51952	6.41672	6.54087	6.24043	5.98158	6.11426	5.96017	6.01261	6.08478	5.95061	5.85808	6.0506	5.63294	5.93715	5.83368	6.2835	6.37456	6.01272	6.38304	6.36068	6.40642	6.59819	6.32316	5.88664	5.70193	5.85216	6.1584	6.028	5.75165	5.80941
ENSG00000150967	ABCB9	1.92795	1.13646	1.84576	-0.120488	0.380971	2.83545	2.59993	2.46836	1.95969	1.67859	1.49032	1.65847	2.09337	1.10667	1.48733	2.40952	1.12991	1.01014	0.973257	0.791428	1.52835	0.850319	1.33461	0.862745	0.543479	2.20806	2.36079	2.45246	1.1366	0.925273
ENSG00000150977	RILPL2	5.9339	5.65501	5.8118	7.30251	7.25499	5.93953	5.73366	6.07639	7.78714	7.78945	5.87127	5.81022	6.03093	7.95909	7.80954	5.96609	6.01217	6.13377	7.9707	7.73008	6.08311	6.09796	6.24233	7.78165	7.67144	6.31483	6.17157	6.36028	7.20743	7.70298
ENSG00000150990	DHX37	4.08456	3.91366	3.62883	4.57842	4.66354	4.45504	4.49654	4.34629	4.01589	4.31377	3.98663	4.26673	4.42879	4.25821	3.9986	3.2781	3.57536	3.5693	4.64079	4.7466	3.84958	3.81435	4.1008	4.44558	4.37433	4.119	4.25217	4.2311	3.97654	4.75369
ENSG00000150991	UBC	10.0211	9.91973	9.84824	10.9031	10.7654	10.5354	10.3069	10.5583	11.0619	11.1515	10.1216	10.0994	10.1147	10.8935	10.9683	9.79165	9.79545	9.83457	11.1613	11.0321	10.2512	10.1323	10.0444	11.0999	10.958	10.1098	9.91043	10.1013	10.9327	11.0855
ENSG00000150995	ITPR1	7.30796	7.08496	7.41207	6.57944	6.61809	6.81078	6.58143	6.98239	7.67616	7.13458	7.27529	7.19535	7.1463	7.60134	7.28659	7.40661	7.19453	7.05505	7.30629	6.96803	6.96469	7.02282	6.69187	7.39124	7.66622	6.46153	6.61091	6.24969	6.77602	6.59226
ENSG00000151005	TKTL2	-4.76595	-1.79775	-4.76595	-4.76595	-2.4376	-2.69338	-3.68566	-3.94227	-3.6735	-4.76595	-3.70977	-4.76595	-3.31795	-4.76595	-3.23444	-2.86447	-3.8867	-1.99509	-3.1683	-3.72657	-4.76595	-1.36395	-4.76595	-4.76595	-4.76595	-2.95836	-3.10561	-1.96493	-3.68578	-3.59424
ENSG00000151006	PRSS53	2.03657	2.57229	2.20651	1.25734	2.31551	2.37364	2.8774	2.28108	2.22778	2.11001	3.04107	2.89997	2.75012	2.41504	2.58641	2.72568	3.0508	3.10933	1.41991	1.14166	2.40142	2.6887	3.03788	0.895226	1.7499	3.00298	2.91385	3.04419	2.02289	1.99113
ENSG00000151012	SLC7A11	8.99008	8.75259	8.9555	7.97393	8.06431	8.30181	7.66049	7.82115	7.59539	6.18928	8.92533	8.92114	9.10895	7.29323	7.71661	9.06987	9.08418	8.96809	7.44763	7.09309	8.55989	8.79349	8.27225	7.74664	7.6725	8.51568	8.42728	8.174	7.93137	7.19644
ENSG00000151014	NOCT	0.730242	0.821077	0.634535	2.75696	2.09844	0.685155	1.32562	0.409754	0.861043	2.59396	0.725788	1.51812	0.818931	2.51603	3.24336	0.733444	0.788349	0.24218	3.25973	3.35191	0.879826	0.763392	0.881921	3.31946	3.15988	1.22454	1.06635	0.853027	3.24886	3.21718
ENSG00000151023	ENKUR	-4.76595	-4.76595	-4.76595	-4.76595	-4.76595	-4.76595	-4.76595	-4.76595	-4.76595	-2.80889	-4.76595	-2.46256	-4.76595	-4.76595	-4.76595	-4.76595	-4.76595	-4.76595	-4.76595	-3.59706	-4.76595	-4.76595	-4.76595	-4.76595	-4.76595	-4.76595	-4.76595	-4.76595	-4.76595	-4.76595
ENSG00000151025	GPR158	-4.76595	-4.76595	-4.36946	-4.76595	-2.20488	-2.47796	-4.76595	-4.76595	-4.76595	-4.76595	-4.28517	-4.76595	-4.76595	-4.76595	-4.76595	-4.76595	-4.76595	-4.76595	-4.76595	-4.76595	-2.52796	-3.55599	-4.76595	-4.76595	-4.76595	-4.76595	-4.76595	-4.76595	-4.76595	-4.76595
ENSG00000151062	CACNA2D4	5.93554	5.9857	5.84062	3.86927	4.15811	5.28698	5.44456	5.39296	5.31368	4.57053	5.49794	5.49085	5.57075	4.85695	5.08974	5.7286	5.86581	5.98627	4.1982	3.767	5.96437	6.12922	5.85648	4.57073	4.79621	5.37764	5.57033	5.44075	4.23203	4.48303
ENSG00000151065	DCP1B	3.1054	2.91183	2.97469	3.22688	2.69779	3.09999	2.63986	3.40019	2.61852	2.68147	3.02589	3.08575	3.17558	2.80036	2.82014	2.936	2.87705	2.51583	2.64066	2.48298	2.8199	3.19111	3.37168	3.11861	2.48279	2.89609	2.88851	2.69278	2.45264	2.41287
ENSG00000151067	CACNA1C	-2.88459	-0.947759	-0.638771	-4.76595	-4.0966	-3.79764	-1.76311	-3.7252	0.691596	-2.65763	-0.194178	-0.780741	-0.478596	-2.80034	-1.3058	-0.602682	1.00841	-2.29131	-1.15634	-4.76595	-2.16229	0.894061	-2.1079	-0.308076	-4.76595	-2.31803	-2.44397	-4.76595	-2.77487	-2.64516
ENSG00000151079	KCNA6	-4.76595	-4.76595	-4.76595	-4.76595	-4.76595	-4.76595	-4.76595	-4.76595	-3.05703	-4.76595	-4.76595	-4.76595	-3.86571	-4.76595	-4.76595	-4.76595	-3.34657	-4.76595	-4.76595	-4.76595	-2.67693	-4.76595	-4.76595	-4.76595	-4.76595	-4.76595	-4.76595	-3.76935	-4.76595	-4.76595
ENSG00000151090	THRB	0.0785587	0.814557	1.71348	-1.74246	-0.427635	0.784402	0.707365	1.75779	2.06916	-0.264242	0.488817	-0.192766	1.237	-0.202669	-0.200356	1.41258	0.0139422	1.0735	0.719513	-1.89952	0.272802	-0.344485	1.95661	0.642613	-0.209854	1.08805	2.20029	2.2292	-0.16034	-0.744176
ENSG00000151092	NGLY1	4.17277	3.94866	4.03898	4.48859	4.34593	4.35723	3.84513	4.10116	4.08844	4.14334	4.29486	4.29873	4.37214	4.27151	4.4198	3.93261	3.68847	3.48601	4.24829	4.49934	3.82536	3.91169	3.68931	4.3351	4.32038	4.28957	3.97892	4.00744	3.97299	4.58255
ENSG00000151093	OXSM	2.08408	2.39757	2.40137	2.61996	1.94381	2.67379	2.68038	2.48092	2.58157	2.74706	2.03018	2.6126	2.68331	2.14266	2.16457	2.11775	2.12858	2.25232	2.35086	2.34439	2.45405	2.20017	2.4404	2.47641	2.17026	2.2784	2.25915	2.69041	1.71841	2.75375
ENSG00000151116	UEVLD	4.6159	4.59885	4.84266	4.94164	4.74014	4.35964	4.40177	4.3325	4.20213	4.46082	4.43918	4.44259	4.25658	4.68873	4.38018	4.76522	4.42854	4.49446	4.91143	4.99794	4.64344	4.3919	4.53945	5.04089	4.81439	4.36956	4.3506	4.27451	4.753	4.59362
ENSG00000151117	TMEM86A	5.81198	5.99436	6.06578	4.18232	4.17643	6.22362	6.09501	6.24192	5.07383	4.0953	5.97576	5.98659	5.75133	4.32902	3.83877	5.78146	5.73371	5.0751	4.50206	4.54661	6.10724	5.97367	5.28492	3.22324	3.48534	4.19189	3.82444	3.82802	2.89586	3.25318
ENSG00000151131	C12orf45	5.10302	4.47484	5.11365	3.69069	3.82458	5.53932	4.7287	5.57504	3.37555	3.16274	5.19094	5.13747	5.20797	3.51336	3.89343	4.84088	4.86224	4.88946	4.28642	3.78105	6.0161	5.46668	5.83053	4.04413	3.92917	5.37828	5.54559	5.28831	3.33516	4.40003
ENSG00000151135	TMEM263	2.99016	3.298	3.52404	3.39425	3.47447	2.58704	2.56359	2.78611	3.89869	3.96106	3.24781	3.17612	3.09681	4.53074	4.15386	2.97433	3.39347	3.37449	4.02222	4.1424	3.15473	3.17639	3.41119	3.47904	3.20242	4.0139	3.7307	3.76994	3.29431	3.4323
ENSG00000151136	BTBD11	2.0075	1.62234	2.14285	4.31753	4.49234	1.42657	0.424335	0.370696	4.01968	4.18301	2.09875	1.81577	1.38183	4.03465	4.56622	1.99298	2.37914	2.75774	4.15118	3.50715	2.73865	2.63129	3.26048	5.23845	4.53639	2.34308	2.80665	2.55992	3.78806	4.41041
ENSG00000151148	UBE3B	5.98346	6.13215	6.06155	5.91466	5.87836	5.92614	5.9432	6.02845	5.87107	5.59541	5.96543	5.95991	5.97172	5.92925	5.75835	6.01696	6.23192	6.00771	5.9488	6.05088	5.94551	6.22149	6.01641	5.76464	5.78913	5.58813	5.71022	5.84033	5.98601	5.74975
ENSG00000151150	ANK3	0.663354	-0.357837	0.331373	-2.18638	-0.747624	-2.37203	1.12415	-1.0802	-0.941317	1.44411	-3.81693	-0.588723	-0.175731	1.08553	0.291896	-1.18743	-1.24903	0.283094	-2.11005	-1.59539	-3.17214	-1.364	-0.780883	0.582912	-0.569272	-0.252524	0.415195	-1.05599	0.287713	-1.18987
ENSG00000151151	IPMK	5.26091	5.42539	5.35108	5.13552	4.92919	4.62471	4.54458	4.62446	4.62896	3.88003	4.62848	4.62674	4.60453	3.86692	3.86696	5.03821	5.08748	5.12017	4.10804	3.95605	4.35396	4.74143	4.44649	3.73749	3.70923	4.18355	4.26935	4.48241	3.71477	3.42034
ENSG00000151164	RAD9B	-0.0158879	-0.0335997	1.04077	2.04108	1.39065	0.684687	0.131252	0.234845	0.665253	1.42073	-0.24584	0.0307403	0.705316	1.45842	0.142633	0.948792	1.26577	-0.0978341	1.7676	1.7093	0.257839	0.567537	0.123497	1.73682	1.91027	1.4002	1.52817	0.676603	1.68706	1.59269
ENSG00000151176	PLBD2	7.62138	7.62297	7.8	7.75726	7.54824	8.12932	7.98734	8.24199	8.00464	7.61775	7.74636	7.66051	7.63908	7.50239	7.40076	7.4996	7.59803	7.49924	7.74557	7.72392	7.66558	7.62215	7.48369	7.35266	7.27875	7.47593	7.36288	7.26074	7.32777	7.30547
ENSG00000151208	DLG5	3.61161	3.78771	3.96902	2.51351	1.84346	3.83235	3.65219	4.11046	2.67634	1.91448	3.30532	4.11101	4.07331	0.835401	1.96471	3.52537	3.47146	3.32317	1.89982	2.63634	3.66903	4.28115	4.2296	1.5347	1.89877	2.58534	2.39246	2.70563	0.901086	0.92572
ENSG00000151224	MAT1A	-4.76595	-2.70705	-4.76595	-4.76595	-4.76595	-3.189	-3.74157	-4.76595	-4.76595	-4.76595	-1.47955	-4.76595	-4.76595	-3.028	-4.76595	-4.76595	-3.29648	-4.76595	-4.76595	-4.76595	-4.76595	-4.76595	-4.76595	-4.76595	-4.76595	-4.76595	-4.76595	-4.76595	-4.76595	-4.76595
ENSG00000151229	SLC2A13	3.33246	3.49306	3.76742	4.41113	4.03638	4.23744	4.51602	4.50139	4.33441	4.05907	4.2442	4.47071	4.46394	4.24094	4.08764	3.37341	3.54665	3.59816	4.14464	3.98515	3.48057	3.55966	4.00582	4.02597	4.0131	3.60635	3.67977	3.60151	4.03293	3.75859
ENSG00000151233	GXYLT1	4.38599	4.3159	4.37104	4.97432	4.68214	3.94014	3.90601	3.87978	4.37812	4.46622	4.29443	3.93756	4.03361	4.34592	4.57885	4.0953	3.96453	4.27561	4.76257	4.6877	4.06371	3.93861	3.64726	4.6084	4.51825	3.70317	3.99372	3.63665	4.59242	4.80818
ENSG00000151239	TWF1	5.9552	5.50395	6.05191	5.97397	5.9417	5.41353	5.04283	5.29286	5.64397	5.63103	5.42533	5.41504	5.55858	5.73252	5.78755	5.75794	5.80287	6.27462	5.95583	5.88692	5.99614	6.22344	5.92512	5.94652	5.99843	5.47432	5.64055	5.52271	5.6014	6.00419
ENSG00000151240	DIP2C	-0.775522	-1.00983	1.15685	-1.01154	-1.68761	0.932235	1.72422	0.0502259	-1.11333	0.393073	-0.900326	-0.754647	-0.806898	-2.75809	0.947231	-1.11981	0.0600591	-0.152113	-0.777224	-0.953425	-0.521141	-0.604327	-1.69708	1.35953	-1.25593	-1.50172	-1.63212	-1.19009	-0.425058	0.958406
ENSG00000151247	EIF4E	5.31773	4.92449	5.1483	5.48162	5.14044	5.29107	5.04766	5.21306	4.99011	5.37781	5.11715	5.23518	5.44821	5.3472	5.28311	5.0667	4.84063	5.1054	5.44795	5.39648	5.18721	5.28502	4.87866	5.545	5.202	4.90647	5.08083	5.19567	5.56796	5.46185
ENSG00000151276	MAGI1	-3.32197	-3.01142	-4.76595	-4.76595	-4.03751	-3.32262	-2.60825	-3.90099	-4.76595	-3.91506	-4.76595	-2.54134	-3.30485	-4.76595	-4.76595	-2.29581	-3.53879	-4.76595	-3.10986	-4.76595	-4.23498	-2.49861	-4.76595	-4.76595	-4.76595	-4.26886	-2.58584	-4.76595	-4.76595	-4.76595
ENSG00000151287	TEX30	1.83139	1.76818	1.7296	1.63219	1.88943	1.77214	1.83382	1.64704	2.14964	2.37271	1.45351	1.67577	2.20451	2.85706	2.85022	1.33037	1.56758	2.06044	2.33517	1.97148	1.71079	1.34672	1.49689	1.37471	1.57846	2.87346	2.34584	2.24813	2.71042	2.13845
ENSG00000151292	CSNK1G3	4.15051	3.87238	4.09129	4.7426	4.32676	3.50889	3.6844	3.67423	4.2034	4.04542	3.74459	3.81609	3.43008	4.91041	4.38942	4.09766	3.8233	3.99831	4.96899	4.911	4.26508	4.05843	3.72628	5.46043	5.24593	4.23824	4.17299	4.48914	4.97131	4.82689
ENSG00000151303	AL136982.1	-0.171916	0.336859	-0.126542	0.0681824	0.460759	1.17998	0.811795	-0.079004	0.422512	0.897278	0.0360377	0.402335	-0.122355	0.482171	0.0715436	-0.322183	0.176395	0.489855	0.410597	-0.19786	0.389393	-0.360193	0.0609641	0.570823	0.0164953	-0.658454	0.707549	-0.0816344	0.653227	-0.758242
ENSG00000151304	SRFBP1	2.46713	2.26941	2.9328	2.82996	2.56325	2.9932	2.82384	2.9968	2.16873	2.60472	2.97878	2.8314	3.06684	2.82003	2.81527	2.22162	2.21697	2.51443	3.44868	3.39976	2.70947	2.41495	2.16835	3.21806	3.04103	2.29079	2.51107	2.4917	2.88991	2.9517
ENSG00000151320	AKAP6	0.0417708	-0.527693	-1.13199	-1.37332	-0.810399	1.71388	1.07923	1.07761	-4.76595	-0.952424	-0.739352	0.0394543	1.07052	-0.479162	0.780037	-2.25484	-2.11028	-1.35206	-0.393624	-2.47319	-0.674096	0.760711	-1.60701	-2.09498	0.209575	-3.03839	-1.74677	0.578383	-0.217043	-2.65971
ENSG00000151322	NPAS3	-3.27084	-3.72599	-3.38524	-3.68609	-3.60516	-1.69533	-3.74016	-2.81557	-4.76595	-3.05379	-1.75808	-2.81495	-2.22148	-4.76595	-4.76595	-2.95246	-3.41534	-3.28569	-3.5924	-3.19955	-3.03815	-2.32277	-2.54051	-3.74991	-4.76595	-2.73083	-2.76304	-3.2571	-3.74103	1.07667
ENSG00000151327	FAM177A1	4.04068	4.07693	3.66121	6.72953	6.28052	3.95519	3.72487	4.20112	5.21896	6.2711	3.87587	3.62329	3.74932	6.27555	6.17636	3.77543	3.86	3.84789	6.70439	6.65023	4.05759	3.89602	4.3225	6.65208	6.60604	4.47342	3.92559	4.13125	6.03421	6.69264
ENSG00000151332	MBIP	3.28658	3.11533	3.02511	2.43549	2.39095	3.19587	3.59546	2.9299	2.1093	2.32791	2.89594	3.18034	3.08497	2.42059	2.10674	2.91913	2.90379	2.75549	2.75008	2.40394	2.91502	2.92902	3.06608	2.79612	2.80861	2.24441	2.8995	2.89232	2.37376	2.12439
ENSG00000151338	MIPOL1	1.80897	1.70139	1.80886	1.82925	1.79419	1.00876	1.45926	1.27285	1.4112	2.01073	1.1692	1.34589	1.01484	1.59047	1.16763	1.9702	1.93142	2.1925	1.95691	2.14503	1.35359	1.16796	1.61581	1.44482	1.63139	1.01243	1.79523	1.61607	1.75665	1.80098
ENSG00000151348	EXT2	5.72318	5.62653	5.67039	5.89572	5.59517	5.90663	5.76873	5.80086	6.01009	5.74517	5.67835	5.48446	5.63971	5.84823	5.65221	5.57971	5.54383	5.52984	5.80603	5.78071	5.85618	5.73642	5.55131	5.71462	5.49361	5.12239	5.1892	5.0939	5.26159	5.38575
ENSG00000151353	TMEM18	3.55931	3.52062	3.85324	3.94982	4.09988	3.93428	3.52608	3.89361	3.9366	3.97231	3.66271	4.2268	4.16252	4.18785	3.55351	3.54442	3.06369	3.4124	3.86051	3.61083	3.76556	3.42348	3.75586	3.6723	4.13283	4.21696	3.5803	3.85259	3.94783	4.16762
ENSG00000151364	KCTD14	-2.0134	-2.08061	-1.55881	1.3219	0.789841	-3.74551	-3.65688	-3.97214	-4.76595	-1.28479	-2.40958	-3.08782	-2.66348	0.792662	0.704448	-2.26389	-1.14264	-2.83775	0.140598	0.28928	-1.77617	-3.66566	-2.50849	0.286523	0.491266	-3.00506	-4.76595	-1.6593	-0.433253	1.0053
ENSG00000151365	THRSP	-4.76595	-4.76595	-2.93661	-4.76595	-3.53051	-4.76595	-4.76595	-4.76595	-4.76595	-4.76595	-4.76595	-4.76595	-3.33299	-4.76595	-4.76595	-3.81493	-3.34009	-4.76595	-2.65216	-4.76595	-4.76595	-4.76595	-4.76595	-4.76595	-3.64882	-4.76595	-4.76595	-4.76595	-4.76595	-4.76595
ENSG00000151366	NDUFC2	5.29094	5.14424	5.22603	4.7657	4.6276	5.36003	5.2189	5.57447	5.19098	4.88839	5.37443	5.38973	5.57746	5.11857	4.91102	4.91711	4.85795	4.99795	4.81922	4.71556	5.44809	5.26976	5.38667	4.5517	4.7085	5.24888	5.29852	5.09712	4.44813	4.89261
ENSG00000151376	ME3	0.139333	-2.69904	-2.89671	-2.20618	-2.55397	2.5177	2.45777	1.45364	-0.538442	0.343987	1.12503	0.66748	1.64049	-1.20743	-3.54843	-0.716076	-1.20814	-0.101542	-0.951494	0.257666	0.676613	-0.32674	0.700279	0.199058	-0.374791	-0.0934761	-0.447306	-0.392018	-0.694276	-2.73777
ENSG00000151379	MSGN1	-4.76595	-4.76595	-3.89184	-4.76595	-4.76595	-4.76595	-4.76595	-4.76595	-4.76595	-4.76595	-4.76595	-4.76595	-4.76595	-4.76595	-4.76595	-3.81518	-4.76595	-4.76595	-4.76595	-4.76595	-4.76595	-4.76595	-4.76595	-4.76595	-4.76595	-4.76595	-4.76595	-4.76595	-4.76595	-4.76595
ENSG00000151388	ADAMTS12	-4.76595	-4.76595	-4.76595	-4.76595	-4.76595	-4.76595	-3.29857	-2.38196	-4.76595	-0.791299	-4.18803	-3.51655	-4.76595	-4.76595	-3.86861	0.114337	0.382217	-2.06797	-3.82064	-1.48839	-4.76595	-4.76595	-4.76595	-4.76595	-4.76595	-4.76595	-4.76595	-4.76595	-4.76595	-4.76595
ENSG00000151413	NUBPL	1.30224	2.29599	2.16585	2.95256	2.8494	2.24688	1.89707	1.79099	2.64373	2.84228	1.07319	2.0726	2.23215	3.06819	2.23437	1.58811	1.11483	1.45265	3.22179	3.41606	0.85566	1.62442	1.53939	2.22929	1.9731	0.779162	0.82941	0.608525	0.899265	2.50906
ENSG00000151414	NEK7	6.07393	5.98361	6.23369	6.33469	5.99252	5.83241	5.65264	5.9098	6.0653	5.94606	5.78143	5.73947	5.74644	6.16696	6.20068	6.22593	6.37275	6.1595	6.60888	6.45143	5.71683	6.16438	5.95676	6.6337	6.23845	5.51669	5.72307	5.47328	6.21968	6.32556
ENSG00000151418	ATP6V1G3	-4.76595	-4.76595	-4.76595	-4.76595	-4.76595	-4.76595	-4.76595	-4.76595	-3.05487	-4.76595	-4.76595	-4.76595	-4.76595	-4.76595	-4.76595	-4.76595	-4.76595	-4.76595	-4.76595	-4.76595	-4.76595	-4.76595	-4.76595	-4.76595	-4.76595	-4.76595	-4.76595	-4.76595	-4.76595	-4.76595
ENSG00000151422	FER	3.79121	3.31488	3.68144	3.18232	3.1705	3.32111	3.8453	2.93185	3.53864	3.88639	3.60621	3.68533	3.65738	3.40974	3.82228	4.35635	3.90145	4.71246	3.47948	3.19637	3.64077	3.75588	4.11341	3.58251	3.59987	3.68285	4.08466	3.79764	3.98045	3.10586
ENSG00000151445	VIPAS39	4.60452	4.76093	4.45869	4.36629	4.37561	4.8135	4.66453	4.65725	4.51618	4.35229	4.47623	4.332	4.43066	4.21891	4.24981	4.40738	4.48849	4.72668	4.53982	4.58864	4.55805	4.62816	4.45428	4.40813	4.34214	4.57641	4.34601	4.78653	4.33303	4.25408
ENSG00000151458	ANKRD50	4.96359	5.13734	5.25432	3.47984	3.69591	4.47467	4.48969	4.31512	4.14018	3.30367	4.39106	4.43093	4.33564	3.53585	3.34782	5.13738	5.03191	5.04423	3.29959	3.25402	4.89753	5.27741	4.88636	3.22923	3.24474	4.25286	4.55417	4.19475	3.42376	3.04034
ENSG00000151461	UPF2	5.10247	4.7964	4.84955	5.32145	5.04392	4.79309	4.46156	4.7501	4.63848	4.78215	5.10682	5.01255	5.03275	5.11359	5.00831	4.65595	4.70466	4.78222	5.20902	5.16739	4.77341	4.80686	4.66169	5.04095	4.86082	4.78446	4.85454	4.77425	5.01409	5.15902
ENSG00000151465	CDC123	4.64362	4.45584	4.56154	4.46449	4.19871	4.57921	4.48029	4.64962	4.17833	4.35215	4.8913	4.8897	4.82205	4.5855	4.85897	4.28066	4.40794	4.35743	4.81187	4.53061	4.67003	4.86694	4.8098	4.54686	4.3683	5.19068	4.96799	5.01258	4.33774	4.71924
ENSG00000151466	SCLT1	2.87605	2.72974	2.94104	3.32701	3.33482	2.84324	2.63787	2.84585	2.88217	2.82309	3.0332	2.67483	2.66491	3.15173	2.60972	2.109	2.34951	2.55931	3.12768	2.77864	2.68781	2.80517	2.48189	2.97163	2.52551	2.44747	2.22765	2.65625	2.90701	3.29013
ENSG00000151468	CCDC3	-3.82371	-3.71612	-2.98491	-4.76595	-4.76595	-2.43995	-4.76595	-4.76595	-4.76595	-4.76595	-4.76595	-3.04129	-4.76595	-4.76595	-4.76595	-4.76595	-3.92733	-4.76595	-3.95603	-4.76595	-4.76595	-4.76595	-3.46076	-4.76595	-4.76595	-4.76595	-4.76595	-4.76595	-3.60096	-4.76595
ENSG00000151470	C4orf33	3.4576	3.88594	3.83958	3.05827	2.97529	3.5676	3.16	3.28018	2.85427	2.80614	3.50285	3.03469	3.12203	3.54643	2.91865	3.38217	3.57245	3.65395	2.7806	2.55992	2.8975	3.11181	3.05062	2.97816	2.6115	1.90265	2.82459	2.75756	2.47536	2.82737
ENSG00000151474	FRMD4A	5.79923	5.79413	6.16203	5.19679	5.21821	5.71122	5.53382	5.68573	5.42972	5.49913	5.51039	5.30597	5.376	4.48458	4.46626	6.06932	5.76328	6.22662	5.4247	5.25333	6.16364	6.09295	5.90427	4.60442	4.59697	6.0094	6.33901	6.07465	2.99242	2.83277
ENSG00000151490	PTPRO	5.65648	5.65876	5.82981	4.25719	3.93309	5.30195	5.28768	5.46117	4.22683	4.04191	5.29608	5.15815	5.32979	4.1034	4.13942	5.22643	5.14087	5.37969	3.6763	3.86281	6.03248	6.17263	5.8488	4.66197	4.40082	5.45109	5.56353	5.5741	4.34549	4.22192
ENSG00000151491	EPS8	2.67503	2.55431	3.28901	1.02632	0.177974	3.78419	3.98959	3.99874	-0.767422	1.14617	3.6157	3.50982	3.2564	0.140078	0.105215	2.18482	2.6609	2.7749	1.40715	0.835326	3.50915	2.96195	3.26218	1.06389	1.3523	2.64278	2.90315	2.62201	0.897163	0.680939
ENSG00000151498	ACAD8	5.00791	5.25384	5.04786	4.55764	4.54438	5.09701	5.09503	5.00438	4.87636	4.64649	4.8838	4.96808	4.93832	4.47581	4.00192	5.24838	5.39176	5.60574	4.48803	4.55689	5.42494	5.38717	5.76032	4.32046	4.10732	6.22837	6.10904	6.18189	4.33844	4.30785
ENSG00000151500	THYN1	3.60931	3.75393	3.72935	3.29076	2.912	3.88975	3.57072	3.77499	3.49695	3.3074	3.48564	3.61735	3.53218	2.88581	2.8382	3.64172	3.5992	3.59963	2.73219	2.95396	3.82031	3.65609	3.68847	2.71366	2.64195	4.14067	4.13619	4.08336	2.75632	2.81587
ENSG00000151502	VPS26B	5.7814	5.98535	5.79656	5.29079	5.34823	5.56868	5.67684	5.68465	5.61352	5.13666	5.74785	5.74782	5.61457	5.18972	5.36783	5.65628	5.89098	5.80694	5.206	5.22554	5.75017	5.74415	5.61664	5.24716	4.97739	5.61735	5.52057	5.72405	5.3622	4.94658
ENSG00000151503	NCAPD3	4.38855	4.59807	4.3888	4.14976	4.60795	3.62366	4.5294	4.5417	5.25718	4.24601	4.066	4.47616	4.29844	4.18009	3.89797	3.7974	4.31557	4.55231	4.69953	4.24798	4.25668	4.38567	4.46689	4.56186	4.7181	4.55655	4.7142	4.47826	4.61722	4.15184
ENSG00000151532	VTI1A	4.87261	4.6016	4.79861	5.2339	4.84674	4.19768	4.06711	4.30578	4.611	4.54171	4.18712	4.24486	4.42734	4.48282	4.63943	4.61369	4.38154	4.4864	5.20987	4.82419	4.73805	4.53571	4.75311	4.76074	5.02368	4.6277	4.62305	4.54168	4.7924	5.34144
ENSG00000151552	QDPR	3.75694	3.95511	3.7144	3.22965	3.28377	3.77284	3.36971	3.83202	4.04708	3.1878	3.69309	3.58409	3.623	2.81344	2.73466	2.46201	2.98792	3.03605	2.5481	3.15856	3.5115	2.99478	3.37325	1.87174	2.12881	3.67599	3.58838	3.45591	2.97148	3.19518
ENSG00000151553	FAM160B1	4.42197	4.49611	5.04067	5.17662	4.75966	4.50558	4.77397	4.67572	5.34384	4.79772	4.53346	4.12659	4.0471	4.98421	4.9547	4.90139	5.05309	4.95965	5.55324	5.52455	4.67973	4.67126	4.32748	5.37463	5.46244	4.33578	4.78326	4.16871	5.28906	5.24174
ENSG00000151575	TEX9	2.55497	1.98733	2.26751	2.64205	2.95236	1.84645	2.22059	1.69406	1.2039	1.60872	2.12417	2.66668	2.34159	2.15753	1.98465	2.2152	1.84312	1.67943	2.63832	2.06845	2.08521	1.95845	1.38764	2.45848	2.99632	2.00715	1.80931	2.04385	3.0668	2.19511
ENSG00000151576	QTRT2	3.96297	4.04996	4.21291	5.25953	4.627	4.50178	4.13659	4.32489	4.16506	4.1099	4.77479	4.18397	4.392	4.28332	4.28257	4.14512	4.25234	4.19855	5.08015	4.76688	4.41536	4.28176	4.29965	4.67706	4.64776	4.31556	4.25295	4.12904	4.53826	4.88719
ENSG00000151611	MMAA	2.98952	2.31831	2.89704	4.5271	4.59295	2.88215	2.81665	3.1233	3.93629	4.34642	2.64515	2.46698	3.05931	4.40274	4.44851	2.52732	2.13992	2.62999	4.93889	5.015	2.82911	2.99815	2.68649	4.69019	4.97457	3.29215	3.18841	3.24101	4.97832	4.9392
ENSG00000151612	ZNF827	0.574948	-2.23687	0.420385	-0.270718	-0.617733	0.764385	1.8832	1.59439	-0.0211547	0.209809	0.0381488	-0.301874	-1.5072	-1.1437	0.95832	0.207185	-0.599476	1.75867	1.43409	0.362288	1.81483	1.55327	2.48684	1.5347	1.99139	1.26559	0.939169	0.738555	1.87944	0.732211
ENSG00000151615	POU4F2	-3.01826	-3.60167	-3.75377	-4.76595	-4.76595	-4.76595	-4.76595	-4.76595	-4.76595	-4.76595	-2.68196	-4.76595	-4.76595	-2.76994	-4.76595	-2.20586	-4.76595	-3.74171	-3.81848	-4.76595	-4.76595	-4.76595	-4.76595	-4.76595	-4.76595	-4.76595	-4.76595	-4.76595	-4.76595	-3.59251
ENSG00000151617	EDNRA	-2.9947	-4.76595	-2.37577	-3.61101	-4.76595	-4.76595	-4.76595	-1.47282	-2.0513	-4.76595	-4.76595	-4.76595	-4.76595	-2.9885	-3.21508	-4.76595	-4.76595	-4.76595	-4.76595	-4.76595	-4.76595	-4.76595	-4.76595	-4.76595	-4.08554	-2.55361	-4.13255	-2.91717	-4.76595	-3.57727
ENSG00000151623	NR3C2	1.53841	-0.538848	0.171685	-1.13062	-0.372794	0.494984	0.277251	1.48331	-1.20612	-0.998126	-0.612993	-0.493252	-0.587547	-0.478727	-2.20243	0.178817	0.335152	-0.81236	-1.41051	-1.87801	-1.42304	-1.20765	-1.50783	-0.743255	-4.76595	-2.5621	-1.72429	-2.31255	-1.22808	-1.70333
ENSG00000151631	AKR1C6P	-4.76595	-4.76595	-4.76595	-4.76595	-4.76595	-4.76595	-4.76595	-4.76595	-4.76595	-4.76595	-2.68733	-4.76595	-4.76595	-3.5916	-4.76595	-3.81541	-4.76595	-4.76595	-4.02577	-4.76595	-4.76595	-4.76595	-4.76595	-3.70322	-4.76595	-4.76595	-4.76595	-4.76595	-4.76595	-4.76595
ENSG00000151632	AKR1C2	-3.67322	-1.15064	-2.95775	-4.15786	-1.94436	1.0527	1.01877	-0.402551	-2.29665	-0.782761	-0.297623	1.28817	1.50535	-3.4196	-0.71373	-0.827712	1.07112	-3.96225	-0.80832	-0.113195	0.469975	0.828421	0.625255	-2.09803	-3.2812	1.10802	1.64048	-0.695535	0.334221	-2.64448
ENSG00000151640	DPYSL4	-1.95363	-1.51508	-2.47952	-2.57055	-0.44308	0.754322	1.24844	0.555397	1.58627	-0.47948	-0.967045	-2.82077	-2.68321	-2.82949	-2.05841	0.616308	-0.0181298	-0.742453	-1.17971	-2.24429	-1.71658	-2.09345	0.859332	-2.97086	-1.06235	-1.68009	0.336704	-0.252709	-1.67669	-2.25718
ENSG00000151650	VENTX	2.51847	2.73701	2.53895	-0.841455	-1.38845	1.61308	1.60147	1.6589	-0.577189	0.120544	1.74615	1.61045	1.65577	-1.66055	-1.32031	2.88147	2.83414	3.09369	-0.780676	-0.557166	2.61911	2.37816	2.97072	-1.63463	-2.3808	3.51144	3.25375	3.47685	0.111226	-1.64168
ENSG00000151651	ADAM8	7.52908	6.83652	7.16322	5.96922	5.92896	6.05621	5.97916	5.85517	7.04607	6.20161	6.29533	5.989	6.27605	5.43729	6.01787	7.74264	7.89331	7.83668	5.68121	5.14209	6.96124	6.94379	7.93312	6.02035	5.73291	8.27513	8.27726	8.5383	6.80863	5.47364
ENSG00000151655	ITIH2	-0.688899	-0.745847	-1.2072	-1.35142	0.173142	-0.925698	-0.451234	-1.78891	-1.26432	-1.10959	-0.646988	-1.10272	-0.610226	-1.15367	-1.36282	0.632429	0.402586	-0.188534	-1.43776	-1.68088	-2.66276	0.0239286	-1.38485	-0.915044	-0.995706	-0.648306	-0.424179	-1.94896	-1.61163	-0.916147
ENSG00000151657	KIN	4.49424	3.9798	3.95822	3.80243	3.3906	3.69735	3.71282	3.90453	3.75359	3.49222	3.97955	3.69791	3.83687	3.99617	3.09987	3.41255	3.86386	3.81672	3.53152	3.30928	4.17154	3.98967	4.01687	3.97476	3.43343	4.2663	3.81926	4.32254	3.84583	3.87914
ENSG00000151665	PIGF	4.13252	4.0464	4.11496	3.54924	3.80211	4.08337	3.78082	4.0521	3.69947	3.54915	3.92799	3.84407	3.78309	3.26468	3.13817	4.23018	3.98835	4.02638	3.77218	3.94667	4.09446	4.12185	3.61047	3.59295	3.75943	3.9079	3.55191	4.02747	3.45969	3.71719
ENSG00000151687	ANKAR	1.35308	2.29309	1.31039	1.62783	2.20745	1.02303	2.33456	2.15987	1.30281	1.43578	1.50668	2.20827	2.33608	1.29772	-0.0746245	2.39236	1.57883	2.35894	0.698391	0.259654	1.21392	1.77213	1.02245	1.64075	1.68824	1.4432	0.929928	1.8216	0.753298	0.572401
ENSG00000151689	INPP1	3.0089	3.23169	3.45567	3.28801	3.31312	3.56592	3.47278	3.55797	3.51822	3.35041	3.44169	3.78882	3.37777	3.12667	3.2952	3.44591	3.15217	3.14189	3.33992	2.76195	3.20465	3.47609	3.43944	3.85658	3.48072	3.56616	3.40353	3.27496	3.56473	3.77157
ENSG00000151690	MFSD6	4.20381	4.73328	4.85191	4.76751	4.56479	4.98834	4.79925	5.14097	5.26418	4.92773	4.41689	3.7916	4.48707	4.87719	5.19096	4.55946	4.29913	4.49551	4.28795	3.59373	4.63364	4.46814	5.23964	5.01682	5.09511	5.08743	5.26587	5.17933	5.39793	4.56218
ENSG00000151692	RNF144A	0.932847	2.52076	0.924746	1.67964	0.18512	-0.0762511	-0.557017	-0.147534	-1.85037	-0.390021	0.0386281	0.658596	0.659595	0.757624	0.783013	0.116521	-0.420546	-0.182998	-0.696031	0.174649	-1.58254	-2.78111	-2.07756	-0.887982	-0.3993	0.098866	-2.57478	0.526032	0.330533	-0.00143851
ENSG00000151693	ASAP2	3.86004	2.03973	4.3789	5.03064	4.2504	4.04652	4.12267	3.71541	3.53648	4.50868	5.23096	4.54584	4.40879	5.42082	5.38028	2.53739	2.64141	4.7837	5.07943	4.6905	3.95781	3.89915	4.6442	5.02108	4.35094	4.83935	5.87334	5.19559	5.67589	4.96592
ENSG00000151694	ADAM17	5.76866	5.53792	5.73243	6.48489	6.32271	5.51362	5.34743	5.47217	5.73503	5.88787	5.84932	5.91319	5.99885	6.34037	6.30257	5.87128	5.9116	5.74074	6.57532	6.39993	5.76464	5.75152	5.72708	6.52033	6.47399	5.54527	5.57506	5.50979	6.61261	6.32467
ENSG00000151702	FLI1	6.27372	6.48668	6.5206	3.36628	3.1711	6.20555	6.14704	6.56057	5.50282	4.68868	6.0392	5.77264	5.91512	4.09673	4.15872	6.28162	6.17893	6.06271	3.94016	3.91087	6.29132	6.30024	6.11305	3.84734	3.82114	5.44592	5.53554	5.71066	4.00597	3.69328
ENSG00000151704	KCNJ1	-0.0706813	-0.0607192	-0.115984	-3.80449	-4.76595	0.924102	1.91372	0.837184	-0.557277	-1.3607	0.576931	0.857129	1.60903	-1.45943	-2.99065	1.13896	1.94809	2.51625	-1.87982	-3.9161	0.246464	1.51098	-0.171001	-3.31834	-1.32834	1.32056	1.75507	0.956402	-0.895861	-2.69324
ENSG00000151715	TMEM45B	3.40729	2.84776	3.60122	-1.12094	-0.00275953	2.46227	1.96907	2.5059	-0.277412	-0.0162525	3.52624	2.89439	2.58565	0.454337	0.445261	2.74805	2.14473	2.11637	-0.791195	-0.561717	4.01496	4.32056	4.4869	-1.21234	-0.297061	4.7245	4.60986	4.83688	1.27011	-0.673145
ENSG00000151718	WWC2	4.07471	4.39734	4.77466	3.46967	3.74521	4.28157	4.03039	3.84087	3.48595	3.43397	4.02478	3.99701	3.93125	2.92056	2.55833	4.4547	4.63261	4.52958	3.36843	3.84111	4.19061	4.05296	3.87156	3.57234	3.21928	3.89231	4.3117	3.95231	3.0399	3.33862
ENSG00000151725	CENPU	0.43882	1.21005	1.0002	-0.955283	-0.0102264	1.18301	1.34857	0.646279	-0.382074	0.641526	1.00629	0.79741	1.45911	0.44593	0.836263	-0.316601	0.436178	-0.211781	-0.268613	-2.03248	0.717856	0.524559	0.49674	0.0640686	-0.896247	0.910464	1.45025	0.576762	-0.298173	0.89828
ENSG00000151726	ACSL1	8.41767	8.19709	8.34356	10.5145	10.4848	8.12948	7.97748	7.98138	10.5975	10.7479	9.13747	9.12731	9.10508	11.09	11.0065	9.30351	9.30179	9.4618	10.9367	10.9165	8.3926	8.38178	8.75878	10.9786	11.0078	9.07003	9.12068	8.95662	10.5568	10.6272
ENSG00000151729	SLC25A4	-0.41227	0.0198059	0.161515	0.874684	0.376236	1.59527	1.28723	1.72314	1.74912	1.36722	0.164609	0.942395	1.14352	1.02099	0.270987	-0.591983	-0.134263	0.134789	0.432969	0.302336	1.14292	0.435012	1.48085	1.67254	0.887576	0.509077	0.894854	0.756516	0.802747	0.59799
ENSG00000151743	AMN1	1.51244	0.944583	1.22115	1.49523	2.24032	1.23957	1.90398	1.36495	1.41433	1.78314	1.48721	1.01044	1.48023	1.73366	2.08395	2.12277	2.34836	2.02707	1.80538	1.14165	1.53203	1.44405	1.27117	2.73948	1.73106	1.27579	1.62179	1.9176	1.40588	2.49983
ENSG00000151746	BICD1	0.790124	0.607881	0.528691	-0.0769138	0.467819	1.94578	1.0962	0.705224	2.06459	0.916347	1.96373	1.88431	1.99948	1.31348	1.71086	1.15709	0.929559	1.61602	0.474656	-0.15775	0.993692	1.78543	2.31571	1.19815	0.273978	2.78501	2.33201	2.179	1.84943	0.600266
ENSG00000151748	SAV1	4.55163	4.31189	4.4455	5.52539	5.31682	4.48967	4.14991	4.40437	3.90373	4.81479	4.95861	5.06156	5.02068	5.27952	5.30916	4.75252	4.56328	4.73471	5.68133	5.3671	4.87787	4.86264	4.60017	5.78807	5.28991	4.79088	4.57203	4.79276	5.25495	5.58793
ENSG00000151773	CCDC122	1.82348	1.98782	1.86316	2.20769	2.46701	1.06897	1.5522	0.968509	2.63927	3.31093	2.27313	1.45243	2.38055	2.9271	2.54833	2.49233	1.76867	2.82128	2.77235	2.37727	3.11825	1.89555	2.40758	3.59449	3.59126	2.02375	2.17275	2.0661	2.96409	2.9716
ENSG00000151778	SERP2	-2.72998	-3.8458	-3.83399	-4.76595	-3.44	-4.76595	-3.0264	-4.76595	-2.89622	-4.76595	-4.76595	-4.76595	-4.76595	-3.77389	-4.76595	-3.75955	-3.25062	-4.76595	-3.9926	-4.76595	-4.76595	-4.76595	-3.50603	-4.76595	-4.76595	-3.84575	-4.76595	-3.68905	-4.76595	-3.56144
ENSG00000151779	NBAS	4.3761	4.20375	4.22978	4.21735	4.82588	4.74408	4.46185	4.84669	4.8389	5.26313	5.07887	4.45805	4.60965	4.87267	4.75528	4.13367	3.99529	4.3132	4.56387	4.28285	4.07808	4.22955	4.28792	4.31011	4.49914	4.90139	4.58491	4.33153	4.45965	4.48527
ENSG00000151789	ZNF385D	-2.05077	-0.432159	-3.07896	-2.71769	-3.3516	-4.76595	-2.59671	-4.20972	-1.06753	-2.08374	-1.29217	0.377375	-0.212104	-0.0720048	1.40657	-1.92522	-3.12255	0.629204	1.59315	0.905413	1.44445	-4.76595	-2.4958	-3.18327	-0.973427	-2.27896	-3.18389	-3.25798	-3.13497	1.17269
ENSG00000151790	TDO2	-0.967673	-1.87349	-1.04971	-4.76595	-4.76595	-0.643561	-1.14964	-0.813226	-0.500823	-1.95252	-3.98494	-0.951881	-1.3972	-1.63608	-2.07797	-3.53481	-3.19896	-2.50238	-4.23064	-3.13095	-3.10043	-2.04712	-4.76595	-4.76595	-4.76595	-0.572333	-1.17187	-1.44461	-1.63515	-2.29313
ENSG00000151806	GUF1	4.14534	3.9034	3.83263	3.8602	4.00824	4.27569	3.87086	4.14779	3.83836	3.96866	4.61853	4.25225	4.55341	3.93706	3.90742	3.56613	3.69328	3.48793	4.02268	4.32035	3.85603	3.74521	3.67343	3.70651	3.64468	3.75876	4.10039	3.72628	3.58679	4.14291
ENSG00000151812	SLC35F4	-1.8747	-1.02104	-0.865873	0.121501	0.217485	0.952231	0.499721	-0.483282	-1.13209	-1.89228	-1.66794	0.116695	-1.84786	-0.930965	-3.60063	0.216015	0.0624348	0.322623	-0.189674	-2.08398	-0.170818	-0.499677	-0.0582086	-1.091	-0.252132	-1.60733	-0.563807	-0.612373	-0.943946	-1.64499
ENSG00000151834	GABRA2	-2.47308	-2.28029	-1.45355	-3.63218	-2.41727	-2.02546	-2.03339	-3.01143	-2.39932	-3.1583	-2.66274	-2.56422	-2.61952	-1.11446	-3.24262	-2.05951	-2.9605	-3.79368	-1.51463	-4.76595	-2.09316	-3.54951	-2.58808	-3.62187	-2.59192	-2.23251	-4.76595	-2.19207	-2.65688	-2.4841
ENSG00000151835	SACS	3.62559	3.29804	3.81584	2.37795	3.60357	3.46806	3.27256	3.95137	2.4769	3.4103	3.2511	3.79555	3.745	3.23993	1.88514	2.92185	3.2549	3.90189	3.23232	2.97994	3.14235	3.43077	3.13679	2.73815	3.548	4.11067	4.65072	4.3039	3.78027	3.28997
ENSG00000151838	CCDC175	-3.36176	-4.76595	-3.43243	-2.44136	-4.76595	-2.89115	-4.76595	-1.3105	-4.76595	-3.52682	-1.60278	-4.04898	-0.719766	-3.72599	-2.24073	-3.38253	-4.76595	-1.99177	-1.32189	-2.52794	-3.09101	-4.76595	-1.81685	-4.76595	-3.76939	-2.56546	-2.08544	-3.11452	-3.81511	-3.08501
ENSG00000151846	PABPC3	-4.76595	-4.76595	-4.76595	-4.76595	-4.76595	-4.76595	-4.76595	-4.76595	-3.671	-4.76595	-4.76595	-4.76595	-3.86503	-4.76595	-4.76595	-4.76595	-4.76595	-4.76595	-4.76595	-4.76595	-4.76595	-3.62876	-4.76595	-4.76595	-4.76595	-4.76595	-4.76595	-3.76789	-4.76595	-4.76595
ENSG00000151849	CENPJ	3.42408	3.74661	3.22764	5.55714	5.82469	3.57021	3.71423	3.4368	3.91134	5.17522	4.18399	4.04621	4.0567	5.51005	5.26253	3.09556	3.45527	3.267	5.09911	5.30276	2.77621	2.78662	2.48866	5.27281	5.51534	2.8355	3.03907	3.17494	5.06831	5.52627
ENSG00000151876	FBXO4	2.38474	2.98355	2.63131	2.98748	2.90831	2.91672	2.60186	2.87054	3.18523	2.87976	2.34422	2.45408	2.37175	2.61629	2.32244	2.21888	2.12744	2.57926	2.94	2.85161	2.35252	2.49765	1.64395	3.11131	3.09106	2.45847	2.14335	2.8392	2.89231	2.90113
ENSG00000151881	TMEM267	2.32035	2.37792	2.4301	2.96329	2.77339	3.05042	2.80109	2.47493	2.74478	2.67884	2.86385	2.75738	2.95891	2.75986	2.04952	1.26971	2.29033	2.43194	2.86846	1.90728	2.42807	3.19211	2.59081	3.14649	2.99476	2.73511	2.7105	2.71204	2.87611	2.70692
ENSG00000151882	CCL28	-0.592549	-2.40827	-0.432422	-1.4371	-0.986671	-0.945136	-3.00222	-2.30371	-0.467891	-1.02051	-1.43642	-0.647283	-0.681793	-0.87316	-1.42262	-0.183735	-1.80063	-0.445098	-0.350141	-0.00286302	-1.31221	-0.108995	-0.400442	-1.01529	-0.531513	-0.381886	-0.728197	0.0782563	-0.36236	-0.952895
ENSG00000151883	PARP8	4.46826	4.52414	4.73493	5.69338	5.60409	4.42977	4.33609	4.46729	5.38934	5.61145	5.13053	4.72136	4.85938	6.19195	5.63949	4.84823	5.27293	4.93574	5.51013	5.47403	4.99203	4.80619	5.02942	5.6199	5.65423	5.04831	4.93812	4.79645	5.08253	5.33247
ENSG00000151892	GFRA1	-4.76595	-3.66724	-2.60669	-4.76595	-4.76595	-4.76595	-4.76595	-4.76595	-4.76595	-3.87311	-4.76595	-3.94044	-3.27333	-4.76595	-4.76595	-3.83833	-4.76595	-4.76595	-4.76595	-4.76595	-3.7052	-4.76595	-4.76595	-4.76595	-3.63846	-3.89005	-3.67469	-4.76595	-3.68067	-4.76595
ENSG00000151893	CACUL1	6.41511	6.80228	6.80378	6.89705	6.54968	6.07603	6.45884	6.52093	6.36642	6.07567	5.65699	6.05127	6.01367	6.74849	6.08921	6.74285	7.09503	7.0322	6.75079	6.65538	6.2943	6.4876	6.30432	6.8827	6.89083	5.86766	6.39369	6.11189	6.89321	6.49748
ENSG00000151914	DST	4.24165	4.28705	4.68006	4.9355	5.1609	5.48056	5.30372	5.69642	6.14302	6.01672	4.17969	4.21818	3.87176	5.28043	4.34767	4.29382	4.82258	4.03517	5.15033	5.13106	5.12317	5.02984	4.95689	5.84495	5.64582	4.89028	5.05132	5.0915	5.06305	4.7434
ENSG00000151917	BEND6	-1.11617	-1.03281	-0.986847	-0.716818	-1.08566	-0.361583	-0.470907	0.293769	0.0450027	-0.178093	0.177896	-0.372531	0.116911	-0.124638	0.488329	-0.400343	-0.252254	-0.442531	-0.416901	-1.46448	-1.43199	-0.375118	-1.13691	-0.134319	0.425242	-0.866386	-1.22788	-0.338323	-1.06022	-1.32567
ENSG00000151923	TIAL1	6.31423	6.56487	6.18143	6.15731	6.09687	6.1842	6.1617	5.9527	5.77442	5.96347	6.1345	6.20196	6.18235	5.95923	5.78484	6.50368	6.11971	6.2362	6.19133	6.1407	5.85038	6.06259	6.05581	6.0971	6.26123	6.32715	6.21121	6.16884	5.91634	5.89435
ENSG00000151929	BAG3	4.23464	4.03406	4.28918	3.70014	3.40925	4.58957	4.43682	4.64137	4.55892	4.29479	4.69002	4.57781	4.8049	4.01586	3.91827	4.24102	4.36306	4.20856	3.82445	3.7087	4.56907	4.33099	4.65823	3.94083	3.82634	4.39179	4.20233	4.44943	3.7057	3.20579
ENSG00000151948	GLT1D1	3.30055	3.06643	3.48678	3.11374	3.18177	2.95365	2.86291	3.07481	4.35865	3.99743	3.2534	3.27054	3.28099	3.77993	3.8915	4.16377	3.91439	4.32079	3.99028	4.13089	4.22633	4.37991	4.66109	4.09717	4.09032	4.43473	4.27	4.2187	3.09888	4.11147
ENSG00000151952	TMEM132D	-4.76595	-4.76595	-4.76595	-2.22162	-3.53884	-3.71643	-2.6382	-4.76595	-4.76595	-3.90248	-4.76595	-4.76595	-4.76595	-4.76595	-4.76595	-3.2717	-4.76595	-3.78691	-4.0168	-4.76595	-2.34338	-3.62626	-2.98847	-1.635	-2.57493	-4.76595	-3.70426	-3.18059	-4.76595	-4.76595
ENSG00000151962	RBM46	-4.76595	-4.76595	-4.76595	-4.76595	-4.76595	-4.76595	-4.76595	-4.76595	-4.76595	-4.76595	-4.76595	-4.06793	-3.65916	-3.75316	-3.07503	-4.76595	-4.76595	-4.76595	-4.76595	-4.76595	-4.76595	-4.76595	-4.76595	-4.76595	-4.76595	-4.76595	-4.76595	-4.76595	-4.76595	-4.76595
ENSG00000151963	ZNF37CP	-3.78653	-3.65788	-4.76595	-4.76595	-4.76595	-4.76595	-3.04468	-3.91192	-4.76595	-4.76595	-4.76595	-4.76595	-4.76595	-3.58014	-3.23582	-4.76595	-4.76595	-4.76595	-4.76595	-4.76595	-4.76595	-4.76595	-4.02522	-3.70121	-4.76595	-4.76595	-4.76595	-3.25756	-4.76595	-4.76595
ENSG00000151967	SCHIP1	-0.547499	-1.70872	-0.322007	1.96819	1.92144	0.920724	-3.90158	-1.24811	-0.25292	0.761174	-0.665899	0.230087	-0.364335	1.99951	1.32369	1.06876	-0.110552	-1.55573	1.19587	2.09689	-0.584963	0.114804	-0.918016	1.78243	1.71314	-0.541928	1.28018	1.31298	1.86966	2.2304
ENSG00000152034	MCHR2	-3.77991	-4.76595	-3.86489	-4.76595	-4.76595	-4.76595	-3.68511	-4.76595	-3.05325	-3.9061	-4.76595	-2.73791	-4.76595	-4.76595	-3.23318	-3.82788	-4.76595	-2.20844	-4.01504	-4.76595	-4.76595	-4.76595	-4.03407	-4.76595	-4.76595	-4.76595	-4.76595	-4.76595	-3.07339	-3.58605
ENSG00000152049	KCNE4	0.995667	0.838234	1.44115	1.86605	1.80271	0.575492	0.303429	-0.0746784	0.67206	0.805045	0.461922	0.291867	-0.550386	0.789909	-0.204659	1.19581	0.767054	0.352629	2.03361	1.57598	0.740544	0.845012	0.110941	1.67064	1.40477	0.279175	0.320041	0.405351	1.54681	1.11649
ENSG00000152056	AP1S3	0.288708	0.938936	0.871046	3.41407	3.18171	0.988042	1.40489	0.9507	1.94144	1.80771	1.32651	1.59462	1.24961	3.35205	3.06575	0.659382	0.416788	0.720581	3.60404	3.10809	0.688149	-0.895315	1.23798	2.76241	2.6639	1.15556	1.98317	1.73814	2.97755	2.72064
ENSG00000152061	RABGAP1L	4.92189	4.42208	4.6423	4.51997	4.47105	4.4361	4.13031	4.09835	4.04332	4.16638	3.77914	3.8367	4.04482	4.18465	4.233	4.02499	3.60026	3.71648	3.8055	3.74798	4.36002	3.74735	3.84144	4.26908	4.16258	4.54545	4.53518	4.45253	4.62505	4.47409
ENSG00000152076	CCDC74B	-3.34593	-1.99211	-2.32451	-4.76595	-4.76595	0.241977	0.427407	0.496647	-2.21868	-2.84639	-0.703982	-1.39836	-0.0750895	-4.76595	-4.76595	-3.41373	-3.11084	-3.35655	-4.76595	-4.76595	-3.25263	-4.76595	-2.81044	-4.76595	-4.76595	-2.31306	-1.86503	-2.62758	-4.76595	-4.76595
ENSG00000152078	TMEM56	-2.45801	-3.66563	-3.86147	-2.99487	-3.53483	-2.69625	-3.68302	-1.63744	-3.05528	-2.98014	-3.7063	-3.41407	-4.76595	-2.94858	-3.2297	-1.8743	-3.34473	-3.20843	-2.63193	-4.76595	-2.08259	-1.93325	-2.90005	-3.07505	-3.01228	-2.95598	-3.10414	-3.76832	-2.31178	-3.5833
ENSG00000152082	MZT2B	4.23215	4.4731	4.49271	4.17472	4.20621	4.92664	4.82314	5.43713	4.96349	4.93285	4.68886	4.83919	4.69841	4.69191	4.58892	3.65119	4.16391	4.11742	3.9879	3.98399	4.57291	4.42794	4.9618	4.10517	4.16443	4.79937	4.4804	4.74624	3.49341	3.89051
ENSG00000152086	TUBA3E	-3.78038	-3.62187	-3.86851	-2.21537	-4.76595	-4.76595	-3.07615	-4.76595	-4.76595	-4.76595	-4.76595	-4.76595	-4.76595	-4.76595	-4.76595	-4.76595	-4.76595	-4.76595	-4.76595	-4.76595	-4.76595	-3.58036	-4.76595	-4.76595	-4.76595	-4.76595	-4.76595	-4.76595	-4.76595	-4.76595
ENSG00000152092	ASTN1	-4.76595	-4.76595	-4.76595	-4.76595	-4.76595	-4.76595	-4.76595	-4.76595	-4.76595	-4.76595	-4.76595	-4.76595	-4.76595	-4.76595	-4.76595	-4.76595	-4.76595	-4.76595	-4.76595	-4.76595	-4.76595	-4.76595	-4.76595	-4.76595	-4.76595	-4.76595	-4.76595	-4.76595	-3.68338	-4.76595
ENSG00000152102	FAM168B	6.23988	6.32547	6.54676	5.93074	5.96902	6.42277	6.09533	6.36439	5.87404	5.62893	6.56608	6.48883	6.50539	5.74526	5.98854	6.35165	6.36842	6.11861	5.87552	5.92315	6.26506	6.39871	6.26353	5.90911	5.75669	5.93739	6.09076	5.94878	5.49893	5.57326
ENSG00000152104	PTPN14	-0.493008	0.873779	2.09817	0.451628	0.936499	0.105105	-0.193598	-0.0772174	0.551429	1.15467	-0.763269	-0.593686	0.15915	0.561774	0.27807	0.879908	0.383448	0.183176	1.02539	1.06579	0.176754	0.00683189	-0.357717	0.904395	0.839816	0.77061	0.318546	0.703678	0.924827	0.943673
ENSG00000152117	AC073869.1	3.70215	3.76878	3.53838	3.82325	3.86278	3.91398	4.13484	4.00779	4.12159	4.08691	3.70369	3.65548	3.70692	3.45669	3.43854	4.48239	4.26979	4.303	3.84912	3.94743	3.91389	3.94642	3.91279	3.93875	3.99182	4.06217	4.14908	3.87054	4.09026	4.12357
ENSG00000152127	MGAT5	6.51937	6.63285	7.18851	4.41686	4.73836	6.39329	6.08919	6.38837	5.46322	4.57589	6.49472	6.54096	6.34022	4.89045	4.85517	6.5408	6.71712	6.36391	5.28946	4.73624	6.89688	7.27299	6.46109	5.19127	4.54462	5.26787	6.01187	5.81556	4.81105	5.02077
ENSG00000152128	TMEM163	1.64257	2.30309	2.15224	-0.125166	0.840286	2.04477	2.0501	2.22833	2.18898	1.0902	3.22281	2.96086	2.99764	1.66331	1.99834	3.01583	3.08025	2.30627	-0.879549	-1.6964	2.02079	1.20484	0.758894	0.10562	-0.248037	-0.214283	0.129636	0.862865	1.18064	0.980551
ENSG00000152133	GPATCH11	3.63347	3.68413	3.92197	3.79125	3.30212	3.49692	3.15219	3.48357	3.11154	3.19364	3.89104	3.35461	3.22324	3.36773	3.43208	3.59244	3.9401	3.67005	3.56821	3.76281	3.34496	3.44863	3.38912	2.7465	3.14287	2.98304	3.00938	2.89007	2.91815	3.10914
ENSG00000152147	GEMIN6	2.74943	2.96096	2.93269	2.2079	2.31693	3.26367	2.82751	3.46121	2.49087	2.1436	3.0669	2.66588	3.18221	2.0552	2.3081	2.57408	2.78525	2.50992	2.19606	2.31343	3.17466	2.83544	2.708	1.55132	2.07848	2.8166	3.11317	3.40717	2.44001	2.81617
ENSG00000152154	TMEM178A	-1.75163	-0.0667622	-2.21795	-4.76595	-3.70451	0.425524	0.077233	-0.399806	1.81136	1.49504	0.974935	0.271041	0.691486	1.44183	1.12408	0.0296002	-1.57259	-0.225394	-2.21094	-2.16188	-1.82801	-1.26882	-1.60385	-0.84927	0.033962	-0.608185	-0.186279	-1.40037	-0.220641	-0.847479
ENSG00000152192	POU4F1	-3.78	-3.66913	-4.76595	-2.56216	-2.89036	-3.71997	-3.68402	-4.76595	-4.76595	-2.98197	-2.35332	-4.76595	-3.3157	-3.58963	-4.76595	-3.27542	-4.76595	-4.76595	-4.76595	-3.72516	-4.76595	-3.00321	-4.03438	-4.76595	-4.76595	-4.76595	-4.76595	-3.76956	-3.68473	-4.76595
ENSG00000152193	RNF219	3.2435	3.35577	3.24043	3.49751	3.14947	3.42933	3.20364	3.41978	3.1647	3.05842	3.16806	3.53121	3.23745	3.56235	3.49035	3.05679	2.81296	2.96459	3.33814	3.07627	2.9105	3.08691	3.0956	3.33895	3.10898	2.76434	3.02468	2.97222	2.73959	3.49388
ENSG00000152207	CYSLTR2	3.69111	3.28424	2.72218	4.29278	4.0368	1.97368	2.73382	1.89939	2.88864	3.08081	1.52032	2.92338	1.11323	3.66956	3.24008	2.27979	2.00558	2.55533	4.14419	4.08657	2.22619	2.64659	2.22372	3.07362	2.38615	1.693	2.18472	2.70989	2.51153	3.27076
ENSG00000152208	GRID2	-4.76595	-4.76595	-4.76595	-4.76595	-4.76595	-4.76595	-4.76595	-4.76595	-4.76595	-4.76595	-4.76595	-4.76595	-4.76595	-4.76595	-4.76595	-4.76595	-4.76595	-4.76595	-4.76595	-3.12606	-4.76595	-2.23047	-4.76595	-4.76595	-4.76595	-4.76595	-4.76595	-4.76595	-4.76595	-4.76595
ENSG00000152213	ARL11	4.95968	4.48081	5.6394	4.46615	4.82432	5.38433	4.87168	5.22761	4.85308	5.19537	5.32538	5.02633	5.18268	5.09955	4.49729	4.728	5.43401	4.85939	5.19711	4.97861	5.67257	5.61406	5.20215	5.10716	4.67911	5.95773	4.9254	5.65972	4.97102	5.09557
ENSG00000152217	SETBP1	-1.35262	-1.82935	-2.50546	-0.502097	-4.76595	-4.76595	-4.76595	-2.8314	-3.35547	-1.38458	-0.335066	-0.393178	-2.16482	-3.82448	0.00636871	-4.76595	-4.07922	-0.805835	-3.77357	-4.76595	-2.24277	-4.76595	-2.80435	-3.91326	-3.86801	-1.26012	-0.956747	-1.99812	-3.37061	-4.76595
ENSG00000152219	ARL14EP	4.97638	4.36103	4.71786	4.44114	4.43079	4.13948	3.76993	4.07362	3.17814	3.92144	4.69959	4.65688	4.4141	4.81468	4.13413	3.31016	3.5491	3.20142	3.51802	3.57987	3.8375	3.75954	3.69836	3.82129	4.18112	4.1831	4.13163	3.96255	3.545	3.67425
ENSG00000152223	EPG5	6.17185	6.10675	5.75911	7.56849	7.58536	6.27721	6.02363	5.90824	6.91488	7.19496	5.91815	6.20397	6.18588	7.27456	7.29714	6.36694	6.42261	6.33605	7.61929	7.36288	5.89004	6.10227	5.82636	7.62998	7.66813	5.76489	5.83632	5.66036	7.31796	6.91727
ENSG00000152229	PSTPIP2	7.74387	7.59358	7.55214	9.41016	9.44511	7.15415	6.86381	6.79265	8.58439	8.86741	7.48576	7.56043	7.47745	9.29627	9.08238	7.72119	7.65778	7.79527	9.42634	9.54885	7.7281	7.70064	7.28961	9.19733	9.21053	6.98908	7.02096	6.97932	8.74229	9.38336
ENSG00000152234	ATP5F1A	7.32973	7.24431	7.38548	7.257	7.04771	7.73105	7.44562	7.84001	7.25326	7.21356	7.89471	7.81756	8.00714	7.45576	7.25162	6.63541	6.66881	6.95646	7.11864	7.24365	7.31261	7.14622	7.17846	6.95562	6.82469	7.46937	7.44502	7.37721	7.15887	7.34497
ENSG00000152240	HAUS1	3.28073	3.08109	2.88943	3.07451	2.93204	2.54545	2.88293	3.01674	3.40378	2.70412	2.64959	3.09085	2.92757	2.65701	2.47249	2.29826	2.41995	2.91531	2.97801	2.53787	2.96296	2.99658	2.77003	3.01	2.52057	2.95746	2.90649	3.13262	3.10704	2.64302
ENSG00000152242	C18orf25	4.37578	4.57714	4.66082	5.1478	4.5491	4.3886	4.54098	4.04253	4.44698	4.52428	4.34679	4.35482	4.45905	4.65153	4.80757	4.50448	4.24608	4.40206	4.82999	4.89959	4.37664	4.36383	4.08335	4.89989	4.6808	4.16902	4.43032	4.33691	4.46213	4.79051
ENSG00000152253	SPC25	-2.84245	-2.34229	-2.55441	-4.76595	-4.76595	-3.74779	-2.62001	-3.05313	-2.43572	-3.94191	-1.38149	-2.97955	-1.72065	-2.58647	-1.20593	-2.0335	-4.76595	-2.39836	-3.57461	-2.64877	-1.14339	-4.76595	-2.07459	-4.76595	-2.58852	-2.20321	-0.742014	-1.61729	-4.76595	-4.76595
ENSG00000152254	G6PC2	-2.46593	-3.66879	-2.92119	-3.62428	-3.53578	-4.76595	-3.68366	-3.94109	-1.8011	-2.42267	-4.76595	-3.42031	-1.77904	-4.76595	-3.23054	-2.86474	-2.94849	-2.79699	-4.01969	-3.12347	-3.70516	-4.76595	-4.0341	-4.76595	-3.63956	-3.88974	-3.70735	-3.18388	-4.76595	-2.95457
ENSG00000152256	PDK1	3.2917	4.1688	3.97576	2.4599	2.57192	4.22153	3.46532	4.04111	4.15923	3.95606	3.44462	3.98615	3.68612	3.36624	3.02649	4.81189	4.44555	4.92574	2.57858	3.02302	4.26456	4.30579	4.35377	3.41533	3.17501	4.09196	4.28546	4.58073	3.70171	2.93901
ENSG00000152270	PDE3B	4.30422	4.35536	4.53771	3.12105	3.42993	4.76653	4.3836	4.19977	4.46909	3.26905	4.34935	4.60157	4.66646	3.82979	4.3928	4.52683	4.85599	4.72877	2.56723	2.30757	4.277	4.77147	4.92708	4.65296	4.13834	5.02197	5.05607	5.06857	5.01572	3.88277
ENSG00000152284	TCF7L1	1.19201	-0.134949	0.712083	1.96876	1.62918	-0.435114	0.590223	0.938011	1.5928	2.33288	0.498534	0.33442	-0.16712	3.18988	3.00257	1.52153	2.21077	0.893245	1.99681	2.01324	1.66645	1.3613	0.92807	2.82249	1.37904	1.8638	0.358075	0.441908	1.79342	1.88177
ENSG00000152291	TGOLN2	8.97114	8.87756	9.06431	8.52945	8.26628	9.02178	8.87014	9.06867	8.76222	8.2917	8.85477	8.86846	8.8256	8.41061	8.43156	9.21531	9.23915	9.23405	8.87811	8.79508	8.96378	9.16879	9.09039	8.76702	8.60779	8.76039	8.99146	8.84756	8.83226	8.58749
ENSG00000152292	SH2D6	-0.110901	-0.370215	-0.855697	0.0535781	-2.58874	-2.08813	-1.37	-1.83917	-0.0356753	0.128937	-1.10786	-0.392942	-0.53085	0.000301766	-0.0242169	-0.390959	-0.774264	-1.35083	-0.125852	-0.54905	-1.30759	-1.04506	0.0718658	0.0505763	-0.189864	-0.95026	-0.374013	0.212133	0.0912966	-1.36302
ENSG00000152315	KCNK13	4.30047	4.21176	4.56778	3.49258	3.75055	4.51663	3.92989	4.36593	4.08973	3.744	4.04537	4.00899	3.8416	3.63178	3.61779	5.15513	5.1421	5.22963	4.47054	4.6071	5.70586	5.64714	5.78649	4.13945	4.00216	4.93554	4.66169	4.99602	4.00176	4.58734
ENSG00000152332	UHMK1	7.09155	6.97628	7.21051	7.74074	7.29103	6.76699	6.46808	6.62182	6.87793	6.87418	6.70141	6.78572	6.76733	6.99981	6.86885	6.8561	6.87409	6.86025	7.08079	7.21282	6.741	7.00546	6.82194	7.60368	7.07877	6.50183	6.6346	6.66143	7.29698	7.28242
ENSG00000152348	ATG10	1.54836	2.29785	2.21745	1.77633	1.93864	2.25387	2.26713	2.51986	2.83964	2.52329	2.13295	2.55083	2.58863	2.43386	2.36156	2.27045	1.94426	1.73441	1.89804	2.26636	2.36496	2.28943	2.43445	2.65816	2.40431	1.11521	2.09724	2.02998	1.64549	1.62359
ENSG00000152359	POC5	2.34596	2.59904	2.92671	3.22323	3.21825	2.46281	2.30059	2.19071	2.6749	2.30396	2.08394	1.81244	2.08693	2.68185	2.46207	2.67919	2.50051	2.67841	3.20591	2.995	2.32013	2.77718	2.95767	3.10195	2.90563	2.26565	2.11054	2.14047	2.54146	2.97374
ENSG00000152377	SPOCK1	-3.25293	0.687699	-2.26854	-4.76595	-4.76595	-3.53806	-2.38102	0.539409	-3.11304	-4.20721	0.535008	-1.9969	0.517122	-4.76595	-4.76595	-0.506936	-0.340258	-0.842823	-4.76595	-4.02924	-1.37181	-3.43914	-3.42467	-4.76595	-4.76595	-3.72921	-3.15979	-2.9552	-3.99772	-4.76595
ENSG00000152380	FAM151B	2.30484	2.58245	2.49589	1.73021	1.6376	1.84486	2.04128	2.16085	1.80021	2.05154	2.29273	1.30115	1.91861	2.15833	1.90986	1.83873	2.22242	2.24519	1.02607	0.910874	2.11095	1.62789	2.23964	1.64037	1.72132	2.26793	2.45817	2.35316	1.65034	1.46603
ENSG00000152382	TADA1	2.51877	2.5786	2.66537	2.33702	2.24811	2.71355	2.32941	2.85638	2.19808	2.06593	2.89221	2.72876	2.8791	2.47232	2.33115	2.36309	2.53993	2.07011	2.35491	2.3532	2.43846	2.37118	2.19452	2.65955	2.41405	2.63637	2.41459	2.56656	2.10836	2.21327
ENSG00000152402	GUCY1A2	-0.18673	-4.76595	-0.421549	-4.76595	-3.68703	0.44251	-0.747372	-1.41206	-2.50203	-4.76595	-1.43549	-1.34765	-1.71894	-2.1158	-4.76595	-3.44181	-3.50503	-3.91355	-4.76595	-3.85034	-3.83455	-4.76595	-4.1306	-2.53439	-1.77878	-2.04588	-4.76595	-3.35167	-3.8137	-3.72878
ENSG00000152404	CWF19L2	3.40703	3.27453	3.35728	4.07084	3.89104	3.15966	3.44008	3.2459	3.51058	3.08732	2.89359	2.70391	2.84828	2.94669	2.94847	3.44	3.38602	3.09322	3.59212	3.41221	3.02815	3.28671	2.87809	3.34345	3.07286	2.33055	2.49933	2.90789	2.99581	3.42485
ENSG00000152409	JMY	3.31441	3.61377	3.49469	1.70082	1.38285	3.70408	3.63147	3.89419	2.64889	2.07417	3.71077	4.35465	3.69567	2.13612	2.40648	4.00259	4.0497	3.67917	2.33443	2.36942	3.21661	3.70246	3.26319	2.57212	3.45126	3.33651	2.68994	3.94929	0.830006	1.05758
ENSG00000152413	HOMER1	1.11817	0.155735	1.29485	0.559276	1.74425	1.20803	1.32488	0.880855	1.16753	1.73273	0.880952	0.736889	1.10996	1.96624	1.63352	-0.251068	0.145683	-0.15864	0.868683	0.412902	0.682436	1.172	1.06672	2.40333	0.683278	1.88698	2.50596	1.66851	2.93679	1.92844
ENSG00000152422	XRCC4	2.92781	2.96027	2.93601	2.37293	2.52617	2.79926	2.455	2.8249	2.299	2.26116	2.59302	2.67589	2.83393	2.38226	2.52513	2.78135	2.39568	3.00951	2.5424	2.09711	2.68647	2.92357	3.03331	2.36495	2.09525	2.94063	2.38255	2.83316	2.15223	2.1125
ENSG00000152430	BOLL	-4.76595	-4.76595	-4.76595	-0.700227	-4.76595	-4.76595	-4.76595	-4.09311	-0.807186	-2.2468	-2.95903	-4.76595	-2.98842	-3.20895	-4.76595	-4.76595	-4.04566	-0.392361	-3.01979	-4.76595	-3.94957	-4.76595	-4.76595	-2.25374	-2.93956	-4.76595	-3.95174	-3.42359	-2.61553	-4.76595
ENSG00000152433	ZNF547	0.770434	1.47825	0.812097	0.159941	1.80922	1.30422	1.42685	1.06423	-0.38192	0.740421	0.94759	1.15737	0.718564	0.989382	1.41622	0.898222	0.555893	0.0323987	1.29382	1.62912	0.117053	0.999114	0.593845	1.55411	1.06769	0.335046	1.3469	1.2	-0.0691651	-0.0326546
ENSG00000152439	ZNF773	2.62194	2.46725	2.44189	1.7596	2.38183	2.46636	2.03817	1.59222	1.96266	1.62889	2.28071	2.51946	2.14803	2.0925	2.07824	1.9938	2.692	2.51891	1.24415	1.56537	2.42302	2.55276	1.5404	0.845876	1.17604	2.18793	2.1521	1.40244	1.26568	1.25222
ENSG00000152443	ZNF776	4.38493	4.90676	3.98831	3.65436	3.35939	4.18154	3.50202	3.94227	3.47441	2.69553	4.19455	3.55036	3.48287	2.77091	2.29251	4.58493	4.73542	4.18616	3.04553	3.20453	3.73574	3.70043	4.33848	3.98256	3.28239	3.98589	4.32313	3.99007	4.03534	3.58259
ENSG00000152454	ZNF256	1.12644	1.33685	1.21345	0.217757	0.687612	0.574967	1.27386	1.1335	0.103566	0.148122	1.74557	1.37489	1.43579	-0.70454	-0.645971	-0.358148	0.549074	0.107929	-0.284309	-0.741085	1.01626	0.694798	0.421848	-0.364735	-1.01461	-0.0770951	0.755918	0.848268	-1.2337	-0.538577
ENSG00000152455	SUV39H2	1.67892	1.7591	1.95823	1.28966	1.77893	2.01869	2.04255	2.21657	2.24292	1.32965	2.35383	2.35439	2.11897	1.61302	1.12666	2.67978	1.75638	1.69087	1.65658	1.66401	2.38066	2.12899	1.44119	2.36388	1.52662	1.99659	2.20808	2.21339	2.11078	2.21964
ENSG00000152457	DCLRE1C	3.09649	3.58192	3.7393	3.78694	4.18044	3.26375	3.68451	3.72842	3.02214	2.75239	3.30273	3.58942	3.65942	3.92903	3.40692	3.32255	2.95261	3.07864	3.37793	4.08331	2.72423	3.02755	2.61041	3.74404	3.31532	2.96279	2.41665	3.56804	3.42105	3.31327
ENSG00000152463	OLAH	-2.68558	-1.11223	-4.11445	-2.72497	-3.84678	-1.08619	-1.79082	-1.62264	-4.76595	-3.68688	-1.49201	-0.613274	-1.88129	-3.89308	-1.00122	-2.32205	-3.37519	-4.04806	-3.31492	-1.5149	-2.59814	-2.11945	-2.40375	-3.95219	-3.93358	-3.41192	-3.11609	-2.55217	-1.78728	-3.25996
ENSG00000152464	RPP38	2.92485	2.68087	2.66231	2.90635	2.84977	3.2764	2.95517	3.19637	2.6425	3.09942	2.85773	2.99423	2.93141	3.04572	2.36703	2.96235	2.18911	2.41137	3.17307	2.88845	2.88875	2.64218	2.66949	2.87024	2.99527	2.96639	2.50761	2.78581	2.53248	2.72418
ENSG00000152465	NMT2	2.6946	2.46269	2.60577	2.63796	2.12574	4.79047	4.39457	4.62034	4.07616	3.27874	5.24201	5.1423	5.33571	3.5518	3.35373	3.59053	3.33329	3.42447	3.19036	3.67553	4.02897	3.85485	3.22015	3.63497	4.15669	2.36567	2.39799	2.29166	2.2844	2.59985
ENSG00000152467	ZSCAN1	-4.76595	-4.76595	-4.76595	-4.76595	-4.76595	-4.76595	-3.68189	-4.76595	-4.76595	-4.76595	-4.76595	-4.76595	-4.76595	-4.76595	-4.76595	-4.76595	-4.76595	-4.76595	-4.76595	-4.76595	-4.76595	-4.76595	-4.76595	-4.76595	-4.76595	-4.76595	-4.76595	-4.76595	-4.76595	-4.76595
ENSG00000152475	ZNF837	-1.10285	-0.89849	-0.729799	-1.97297	-0.880742	0.506611	0.364161	1.28327	-2.27361	-0.569475	0.435797	0.583032	0.81651	-0.355233	-0.589004	0.241802	0.726239	0.769769	-1.29276	-1.35488	0.353286	0.636976	0.805384	-2.35663	-1.3885	0.424189	-0.317396	0.528913	-1.18881	-1.92926
ENSG00000152484	USP12	6.0649	5.74855	6.14876	7.14484	6.77473	5.60927	5.55315	5.46359	5.99736	6.27089	5.99667	5.72903	6.01154	6.70429	7.06611	5.9599	6.01021	5.7989	6.87251	6.88356	5.67399	5.87059	5.66755	7.0515	7.04217	6.22477	6.39663	6.24366	7.13058	6.97827
ENSG00000152492	CCDC50	4.65095	4.69194	4.94645	6.8485	6.3182	4.82504	4.64808	4.82719	5.93221	6.69505	4.65337	4.67082	4.56225	6.67943	6.45001	4.58194	4.48614	4.27648	7.29087	6.9166	5.07084	4.8554	5.14155	7.99308	7.49226	4.77591	4.658	5.078	7.05692	7.21197
ENSG00000152495	CAMK4	0.0793404	0.504918	1.0231	0.0974043	-0.732866	-2.37092	-1.29817	-0.823891	-0.251555	0.637378	-0.533397	0.0642272	1.64859	3.24978	-0.68703	0.351138	-1.9736	-0.190514	0.105109	-2.07825	-2.29577	-0.173862	-2.76199	-0.770489	1.20925	-0.796504	-1.65205	-0.304799	-1.04563	-0.42079
ENSG00000152503	TRIM36	4.09461	3.71471	4.02178	3.85562	4.31501	3.10862	3.6308	2.46991	3.10488	3.13191	3.35213	3.71399	3.3559	3.73237	3.64663	3.53086	3.77388	3.65026	4.33805	4.73128	3.81869	3.74887	3.52632	3.42443	3.57101	3.23567	3.40418	3.34618	3.60218	3.97396
ENSG00000152518	ZFP36L2	7.38602	7.77398	7.57165	5.07505	5.08757	7.59037	7.67612	7.82068	6.70822	5.86971	7.12145	6.89192	6.86437	5.58714	5.66791	7.97634	7.9926	7.5842	5.98741	5.73756	7.19549	7.28046	7.04023	5.15523	5.05491	6.28095	6.26907	5.80595	5.07164	4.77098
ENSG00000152520	PAN3	5.54364	5.54715	5.49209	5.83629	5.82448	5.57546	5.58323	5.44594	5.72363	5.672	5.5049	5.27193	5.50097	5.69216	5.48776	5.75884	5.60039	5.69984	5.93907	5.92795	5.27731	5.50807	5.34696	6.0929	5.99492	5.39549	5.41399	5.26915	5.8392	5.74574
ENSG00000152527	PLEKHH2	-0.574906	-1.82917	-2.42566	-3.07776	-1.8902	-1.6069	-1.11128	-2.1271	-1.4614	0.951784	-1.72738	-1.66694	-2.96326	-0.214518	-1.45931	-0.594516	-0.617544	-1.54308	-1.28859	-1.29833	-2.40736	-3.05231	-2.00509	-1.72376	-1.01129	-1.18327	-1.54443	-2.23019	-1.20763	-2.26242
ENSG00000152556	PFKM	3.98771	4.00829	4.24768	3.69869	3.75845	4.12483	4.34493	4.10049	3.44007	3.10125	3.93571	4.13083	4.35437	3.05912	3.74465	3.49789	3.43148	3.60732	3.52321	3.43712	4.23111	4.23175	4.18219	3.57139	3.54224	4.61702	4.61478	4.4327	3.77722	3.85475
ENSG00000152558	TMEM123	8.59622	8.51684	8.53002	8.16489	7.73107	7.96038	7.72836	7.91966	7.22351	6.8738	7.98713	7.94539	7.91768	7.40958	7.51163	8.13997	8.16869	7.53104	7.87081	7.87266	7.701	7.89978	7.37406	7.87475	7.59848	7.3784	7.35643	7.39079	7.71798	7.61665
ENSG00000152578	GRIA4	-1.83027	-1.63454	-2.52493	-2.80836	-2.10743	-1.38845	-1.61006	-1.42338	-3.38221	-1.34461	-2.0204	-2.48439	-1.87343	-2.04813	-1.06097	-3.36895	-2.02597	-1.28921	-1.12091	-2.23418	-1.155	-1.15147	-1.62514	-2.31106	-2.72416	-1.90344	-1.84069	-2.62662	-1.49013	-3.87642
ENSG00000152580	IGSF10	0.693361	0.997106	-1.64492	-4.76595	-4.76595	-3.23656	-1.86909	-2.04948	-4.76595	-4.76595	-1.8213	0.111296	-2.08353	1.00351	0.732544	-3.74716	1.14363	0.243036	-3.37204	-4.76595	-2.91646	1.57237	-3.80067	-4.76595	-0.0860089	-4.76595	-4.16223	-2.93287	-3.11247	-0.0412347
ENSG00000152582	SPEF2	2.13256	1.80201	1.18307	0.192156	0.446465	-0.592747	1.46051	1.50681	-0.55831	0.160596	1.83116	-0.0777483	1.05257	0.513922	-0.302602	0.285808	1.42022	1.35366	1.40598	0.17073	2.3645	0.58696	-0.175176	1.77609	-0.859242	0.866251	0.655622	1.32164	1.10812	2.12079
ENSG00000152583	SPARCL1	-1.44151	-0.100473	-2.63047	-3.66052	-4.0516	-0.540375	0.116517	-0.065139	-2.65472	-1.52572	0.655777	-0.126359	0.352638	-0.086799	-1.83666	-3.55923	-4.27942	-3.03484	-2.89747	-3.87174	-0.724767	-4.19405	-2.00014	-2.77833	-3.67636	-1.65116	-1.05679	-0.404906	-1.02813	-2.76911
ENSG00000152591	DSPP	-4.76595	-4.76595	-4.76595	-4.76595	-4.76595	-4.76595	-4.76595	-4.76595	-4.76595	-4.76595	-4.76595	-4.76595	-4.76595	-4.76595	-4.76595	-4.76595	-4.76595	-4.76595	-4.76595	-4.76595	-4.76595	-4.76595	-4.76595	-3.69187	-4.76595	-4.76595	-4.76595	-4.76595	-4.76595	-4.76595
ENSG00000152595	MEPE	-3.73813	-4.76595	-4.76595	-4.76595	-4.76595	-4.76595	-4.76595	-4.76595	-4.76595	-4.76595	-4.76595	-4.76595	-4.76595	-4.76595	-3.28415	-4.76595	-4.76595	-4.76595	-4.76595	-4.76595	-4.76595	-4.76595	-4.76595	-4.76595	-4.76595	-4.76595	-4.76595	-4.76595	-4.76595	-4.76595
ENSG00000152601	MBNL1	7.51057	7.6112	7.82752	7.94028	7.79384	7.67105	7.59083	7.45983	7.84154	7.63271	7.39772	7.4235	7.28103	7.56406	7.57082	7.74658	7.8049	7.79011	8.26733	8.14286	7.47861	7.79274	7.5454	8.22453	7.92437	7.16137	7.6184	7.25068	7.86942	7.84294
ENSG00000152620	NADK2	3.56512	3.2083	3.17243	3.19727	3.62269	3.51475	3.18684	3.65994	3.91728	3.2642	3.62902	3.36448	3.64328	3.33584	3.00554	2.85251	2.86628	3.42362	3.58305	3.06549	3.32078	3.73708	3.61135	3.72747	3.7004	3.17961	3.33167	3.43544	3.40884	3.85489
ENSG00000152642	GPD1L	2.47783	2.42558	2.75546	1.45278	2.92881	2.60751	2.79887	2.92638	2.34682	2.08898	2.74691	3.04032	2.85414	2.10292	2.37088	1.65417	1.84142	2.08405	2.6987	2.605	1.94922	1.41576	1.4486	2.43198	2.16444	1.40799	1.77656	1.74104	1.7822	1.82778
ENSG00000152661	GJA1	-2.46715	-3.05369	-1.78209	-1.52833	-1.82174	-1.51151	-2.31646	-4.76595	-2.62844	-4.76595	-2.68158	-3.94237	-2.60877	-4.76595	-2.50763	-1.08442	-0.757012	-0.107972	-0.905713	-0.992371	-0.331897	0.656625	2.33911	-0.174192	-1.0858	2.52065	2.69457	2.79706	-1.30178	-1.67443
ENSG00000152669	CCNO	-3.07476	-2.64454	-3.0269	-1.8459	-3.61419	-2.21392	-3.1755	-2.84849	-1.8718	-1.47269	-2.53882	-2.84895	-4.76595	-4.76595	-3.32831	-2.37535	-4.76595	-4.76595	-3.94438	-3.00125	-2.02147	-4.76595	-3.9576	-4.76595	-3.11698	-4.76595	-3.60836	-3.05638	-1.58731	-4.76595
ENSG00000152670	DDX4	-4.76595	-4.76595	-4.76595	-4.76595	-4.76595	-4.76595	-4.76595	-4.76595	-4.76595	-4.76595	-4.76595	-4.76595	-3.33194	-4.76595	-4.76595	-4.76595	-3.86467	-4.76595	-4.76595	-3.73725	-4.76595	-4.76595	-4.76595	-4.76595	-4.76595	-4.76595	-4.76595	-4.76595	-4.76595	-4.76595
ENSG00000152672	CLEC4F	-2.30207	-3.13434	-1.94465	-4.76595	-4.76595	-2.9519	-4.76595	-4.76595	-4.76595	-4.76595	-3.58644	-3.12087	-3.92047	-3.45827	-4.76595	-4.76595	-3.19301	-3.28422	-4.76595	-4.76595	-1.30531	-1.83581	-2.07053	-4.76595	-3.5119	-1.5245	-1.77019	-2.06394	-4.76595	-4.76595
ENSG00000152683	SLC30A6	4.43272	4.12599	4.69041	4.76591	4.49728	4.41603	4.10367	4.30793	4.57854	4.21234	4.32347	4.21941	4.33319	4.5888	4.58389	4.33984	4.27409	4.53291	4.7798	4.78125	4.55608	4.48505	4.40002	4.52254	4.38669	4.35654	4.64272	4.40315	4.29298	4.7385
ENSG00000152684	PELO	2.76886	2.61204	2.95264	3.87505	4.37495	3.24952	2.87857	3.08297	4.02089	3.88263	3.32996	3.55651	3.21617	3.69024	4.01485	2.64051	2.83722	3.20227	4.57223	4.45023	2.93181	3.09087	3.61134	4.59032	4.04177	3.68401	3.71909	3.8485	4.21214	4.23032
ENSG00000152689	RASGRP3	5.54848	4.9963	5.6135	5.89876	5.56776	6.2469	6.08542	6.08716	6.04627	5.49676	5.89287	6.10641	5.97963	5.78565	5.18574	5.75574	5.78825	5.7252	6.09079	5.99964	5.6833	6.02563	5.79406	5.90164	6.32855	5.75737	5.80953	5.68354	5.9262	5.6183
ENSG00000152700	SAR1B	5.09586	5.45078	5.35086	5.76097	5.29658	5.33194	4.9887	5.49404	5.21629	5.19363	5.16044	5.16838	5.2532	5.37608	5.41618	5.14686	5.07888	4.91793	5.27463	5.28258	5.26427	5.19727	5.47786	5.32239	5.1394	4.91481	4.85182	4.94982	5.35192	5.49787
ENSG00000152705	CATSPER3	-1.57481	-1.39857	-1.73793	-0.336745	-1.29965	-0.447321	0.0022615	-1.01587	-1.00917	-0.838527	-0.380516	-1.29119	0.053727	-0.317327	-1.48447	-0.354587	-0.204985	0.280637	-1.08589	-2.79663	-0.539538	-1.31204	-0.32941	-1.3773	-0.841496	-0.540651	0.418196	-0.0355751	-1.27049	-0.766436
ENSG00000152749	GPR180	3.67908	3.32924	3.39756	3.67723	2.8926	3.08949	3.03896	3.33216	3.13826	2.91338	3.14881	3.00152	3.23491	3.22575	3.17345	2.86557	2.7704	3.03355	2.81509	2.89368	3.54052	3.72674	3.49347	3.43157	3.1265	3.48639	3.65593	3.63669	2.99287	3.36391
ENSG00000152760	TCTEX1D1	1.68647	1.17437	1.94899	-2.45952	-2.74211	0.89023	-0.135048	0.973069	2.06546	0.643842	3.58914	4.08118	4.36991	1.36114	1.69516	4.32382	4.54143	5.04294	0.783411	1.85032	1.91732	2.74373	3.81895	0.633358	0.210089	4.93089	4.85339	5.03284	2.14043	0.826304
ENSG00000152763	WDR78	1.86021	3.00987	2.60487	1.47557	2.15542	2.26828	1.55447	1.80928	1.81162	2.62669	2.25066	2.7418	2.63852	2.27864	2.28404	1.71434	1.87933	1.70816	2.36041	1.6075	1.9756	1.95257	2.27821	0.419834	1.4812	2.57607	2.30557	2.62345	2.27679	2.31896
ENSG00000152766	ANKRD22	2.2081	0.806577	1.49144	7.87206	7.79626	1.78222	0.823704	0.947424	6.01509	7.54887	2.43858	2.55101	2.51136	7.90029	7.55499	0.757675	1.12319	2.19461	7.81221	7.81059	2.18903	2.32708	1.78659	7.78211	7.60729	2.66888	2.888	3.34624	7.65433	8.02351
ENSG00000152767	FARP1	3.94618	4.20886	3.99523	3.29383	3.72902	4.65341	4.69771	4.77411	4.76936	4.36187	4.68261	4.5568	4.59398	3.51888	3.41584	3.30815	3.75205	2.78477	2.75909	2.15788	3.6242	3.77491	2.22555	3.34937	3.89534	2.90374	3.19963	2.81092	3.37616	3.20592
ENSG00000152778	IFIT5	4.53948	3.76589	3.57202	5.3988	4.92342	3.3921	3.20682	3.42789	4.67807	5.14327	2.47544	2.80265	2.72166	4.86674	4.54557	3.60882	3.64462	3.62172	5.60964	5.53271	3.5214	3.741	3.46751	5.86818	5.47435	2.76237	3.17344	2.88577	5.31571	5.38858
ENSG00000152779	SLC16A12	-4.76595	-4.76595	-2.90792	-2.97081	-4.76595	-4.76595	-4.76595	-3.90917	-3.66513	-2.34059	-3.70171	-2.76427	-3.23083	-4.76595	-4.76595	-3.14645	-2.14314	-3.77226	-3.15219	-3.10464	-4.76595	-2.81207	-3.17045	-4.76595	-3.62674	-1.96347	-2.09975	-2.69822	-4.76595	-2.93697
ENSG00000152782	PANK1	1.83665	1.39227	1.4247	-0.794979	1.58334	0.996582	1.63847	0.846184	-1.00055	-0.808664	0.622443	1.20252	1.03764	-1.26861	-1.44854	1.16054	1.99907	1.59381	-1.90617	0.940877	1.29082	1.24885	1.16887	-1.27459	-1.54477	1.37864	1.83679	0.697406	0.48586	0.852019
ENSG00000152784	PRDM8	4.01399	4.4128	3.85716	4.83695	5.55413	1.51166	1.64208	2.1065	4.26938	4.40035	2.36078	1.83265	1.33927	4.30815	4.72891	5.53686	5.64384	5.148	4.7697	4.6434	4.05474	4.53014	4.24341	5.33022	5.54038	4.58066	4.26042	4.7267	5.26021	5.25436
ENSG00000152785	BMP3	-3.77942	-3.05248	-1.94443	-2.99869	-3.54236	-4.76595	-1.9875	-4.76595	-4.76595	-3.89724	-3.10371	-3.02831	-3.31467	-3.58901	-3.21789	-2.08321	-2.39131	-4.76595	-4.76595	-4.76595	-3.05687	-3.62471	-2.63736	-3.67594	-2.58051	-4.76595	-1.66598	-2.44931	-3.04335	-3.5918
ENSG00000152795	HNRNPDL	7.21557	7.20687	7.12178	7.34668	7.27858	7.04217	6.94919	7.14943	7.0982	7.16889	7.06451	7.10618	7.20706	7.15964	7.00977	6.85894	6.78877	6.83801	7.41709	7.5736	7.32946	7.08542	7.11194	7.35346	7.42843	7.3964	7.48362	7.54729	7.26578	7.47201
ENSG00000152804	HHEX	4.15074	3.99481	4.14643	-1.38951	-1.37303	3.96117	4.07157	4.22404	2.27254	0.666373	4.01495	3.81792	4.03655	-0.823181	0.241119	3.48303	3.53862	3.75872	-0.914877	-0.180475	4.22064	4.22219	3.91991	-1.00698	-2.1354	3.34437	3.42512	3.18566	-1.37576	-0.147962
ENSG00000152818	UTRN	7.43358	7.55798	7.58328	5.9997	6.03686	5.83647	5.93297	5.65802	5.31257	5.57451	5.63927	5.6349	5.2827	5.75221	5.85071	7.06613	7.42721	6.82869	6.06852	5.7658	6.42091	6.91238	6.33772	5.84254	5.23574	5.03943	5.6408	5.14275	5.19329	5.34896
ENSG00000152822	GRM1	-2.20847	-2.70791	-0.445858	-1.93901	-1.78795	-2.82846	-2.28281	-1.4154	-2.71465	-4.24585	-2.24804	-2.02576	-2.37527	-1.64958	-1.13451	-4.20002	-2.51501	-2.36716	-3.33845	-4.13834	-1.14928	-2.35595	-0.650954	-4.76595	-0.0925166	-1.75735	-2.81007	0.23252	-4.76595	-0.655179
ENSG00000152894	PTPRK	-1.08787	-4.76595	-1.37464	0.253472	-0.132342	-3.26318	-1.20882	-4.76595	-4.76595	0.657952	-2.79381	-2.94845	-3.49956	-0.575303	-1.5486	-0.998675	-3.83614	-0.239244	-0.411528	0.0334343	-4.76595	0.898063	-2.21693	-2.04722	-0.45717	-0.80532	1.3295	0.331323	-2.58525	-3.59577
ENSG00000152904	GGPS1	3.95226	3.99178	4.12129	4.38041	4.32933	3.76258	3.73216	3.86887	4.03359	4.02749	3.84	3.90566	3.94039	4.00226	4.02795	3.95577	3.54315	3.91281	4.48326	4.50439	3.83549	3.76467	3.65394	4.19556	3.90052	4.13096	3.50193	4.06491	3.82164	4.15977
ENSG00000152910	CNTNAP4	-1.8208	0.169085	-0.695777	-1.08865	-2.37821	-3.29496	-3.26246	-3.53949	-3.58246	-2.36287	-1.58654	-1.00132	-2.01674	-1.06559	-1.65044	-2.42918	-2.08278	-1.87763	-1.86398	0.16278	-0.4561	-4.76595	-2.57108	-2.36205	-2.31276	-2.50347	-2.57557	-4.76595	-3.26169	-3.12894
ENSG00000152926	ZNF117	4.59427	4.85232	4.69599	3.23601	3.41785	5.0591	4.963	4.69274	3.91094	3.78237	4.33819	4.64182	4.34352	3.48577	3.42181	5.16816	5.29487	4.98864	3.50628	3.50363	4.2292	4.65447	4.23451	3.45185	3.14695	4.36809	4.41356	4.56754	3.37059	3.83367
ENSG00000152931	PART1	1.22815	-0.0819194	0.765997	-2.101	-3.11792	-0.525296	-1.9987	-2.45176	-1.78411	-1.52796	-2.32443	-0.854536	-1.92295	-2.05816	-0.593178	-0.343191	-2.31291	-0.417798	-1.25282	-1.86068	0.60578	0.0792498	0.74504	-1.08813	-2.14241	3.0545	2.99012	2.30428	0.996508	-0.700803
ENSG00000152932	RAB3C	2.57736	0.07065	-0.0367131	-4.21848	2.73133	-1.33249	0.739466	0.704314	-1.09051	-0.392467	3.16043	2.94723	2.3724	0.332082	-2.34268	-2.3955	2.203	0.0160146	-1.82632	-2.62712	-0.264749	0.250099	0.127574	-3.88042	-4.22587	-3.5738	1.38775	0.235832	-4.25123	1.5615
ENSG00000152936	LMNTD1	-3.37447	-2.23813	-3.4863	-1.44101	-4.76595	-3.27989	-2.26862	-3.58335	-1.89268	-2.64239	-2.56969	-2.64552	-3.03532	-3.01397	-2.25538	-2.17671	-2.19023	-1.77326	-2.26712	-2.34394	-2.86926	-3.76676	-2.19445	-0.2438	-1.50746	-2.09009	-2.56098	-2.94679	-1.76732	-0.778621
ENSG00000152939	MARVELD2	-0.401253	-1.82788	-0.942264	1.02447	0.475283	-0.495332	-1.17452	0.0130712	-0.588772	-0.310217	-0.925649	-0.832618	-0.97997	0.0220938	0.712392	0.248384	-2.35732	-0.598319	0.771144	-0.362829	-0.468652	0.357787	-0.202491	0.23435	0.368478	0.207829	-0.3908	0.10641	1.43596	0.74999
ENSG00000152942	RAD17	3.46217	3.88826	3.74806	4.25906	3.80475	3.55585	3.31243	3.72818	3.95951	4.04835	3.7403	3.88516	3.85493	4.11201	3.96147	3.76487	3.57168	3.55768	4.02763	3.88694	3.60797	3.61975	3.78316	3.90043	3.6511	3.9755	3.99859	3.81026	3.73818	3.90736
ENSG00000152944	MED21	3.24406	2.87163	3.4493	3.51545	3.37026	3.38905	3.03031	3.15704	2.71877	2.93908	3.11338	3.19358	3.31552	2.87182	2.92235	3.49878	3.67106	3.3094	3.14294	3.34662	3.12241	3.17471	3.06286	3.24859	3.29005	3.14601	3.11897	2.97298	3.2299	2.79193
ENSG00000152952	PLOD2	1.3217	0.784313	2.47525	0.956668	-0.0319115	0.14033	-0.108083	0.994625	2.27002	0.217827	-0.482568	-0.0828468	-0.702239	-0.0947484	-1.5413	3.31846	3.20592	3.85248	-0.318759	0.962197	1.05204	3.22057	4.28157	-0.21468	1.13538	3.04821	2.82179	4.00357	-0.360807	-0.972378
ENSG00000152953	STK32B	2.09913	2.23553	2.00562	-1.80171	-2.63354	1.23519	1.33385	1.14757	0.489416	-1.18223	1.12381	0.92807	1.39949	-2.05477	-1.75622	2.16912	1.90511	1.88238	-0.61431	-1.63961	2.02325	2.28626	1.61575	-2.45928	-0.552067	0.62933	1.19901	0.919221	-0.85997	-2.24873
ENSG00000152954	NRSN1	-4.76595	-4.76595	-4.76595	-4.76595	-4.76595	-4.76595	-4.76595	-4.76595	-4.76595	-4.76595	-4.76595	-4.76595	-4.76595	-4.76595	-3.23454	-4.76595	-4.76595	-3.76432	-4.76595	-3.72628	-3.7029	-4.76595	-4.76595	-4.76595	-4.76595	-4.76595	-4.76595	-2.16731	-4.76595	-3.52752
ENSG00000152969	JAKMIP1	-3.62826	-3.25833	-4.76595	-3.46342	-1.31679	-4.76595	-3.53215	-2.5341	-2.78595	-3.09908	-3.79658	-3.8245	-3.14375	-1.27833	-1.78765	-0.916839	-3.75069	-2.59177	-3.27659	-1.29251	-2.79735	-3.4821	-4.15611	-2.10928	-3.80853	-3.22607	-3.5617	-3.62938	-4.76595	-3.68753
ENSG00000152977	ZIC1	-4.76595	-4.76595	-4.76595	-4.76595	-4.76595	-4.76595	-4.76595	-4.76595	-4.76595	-4.40686	-4.76595	-4.76595	-4.76595	-4.76595	-4.76595	-4.76595	-4.76595	-4.34911	-4.76595	-1.03455	-4.76595	-4.76595	-4.76595	-4.76595	-4.76595	-4.76595	-4.76595	-4.76595	-4.76595	-4.76595
ENSG00000152990	ADGRA3	-1.60559	0.0854352	0.188972	-0.179222	-4.18517	0.811274	0.101923	0.0323441	0.361528	-1.90316	-0.617319	-0.345279	-1.6121	-0.224743	-1.74484	-2.03031	1.31776	0.968996	-2.41946	0.650831	-1.37355	0.430878	-0.0202742	-0.361828	-1.68329	0.478082	-0.772624	-1.23808	-1.9423	0.230244
ENSG00000153002	CPB1	-1.3744	-1.14196	-3.48331	-0.331417	0.641572	-1.0552	-0.845512	-3.13235	-1.46349	-0.274787	-2.53926	-3.07346	-2.39194	-1.8447	-2.97124	-1.81814	-1.15005	-2.0813	-0.809374	-1.73522	-3.1199	-2.72035	-1.70914	-1.35241	-0.514477	-2.90878	-4.76595	-4.76595	-1.01256	-0.371895
ENSG00000153006	SREK1IP1	3.87064	3.89287	3.80662	3.16957	3.32006	4.1892	3.70376	3.85048	4.27743	4.50799	3.85622	4.32084	3.60338	3.76539	4.09427	5.02923	3.63822	3.8397	4.2869	3.65444	4.65176	4.43311	4.62915	4.41547	4.21299	4.4811	4.23671	4.37889	3.85061	3.87564
ENSG00000153012	LGI2	0.130094	0.385087	0.0877743	-0.967018	-2.47074	-0.320293	-0.474778	-0.398456	-2.65176	-2.44827	1.4305	0.616631	0.99979	-0.78503	0.2555	-0.414911	-0.649614	0.400296	-2.11111	-1.39989	0.901481	0.542078	1.01177	-1.67019	-1.77744	0.158782	0.0120938	0.102492	-2.07505	-3.61002
ENSG00000153015	CWC27	3.13226	3.21875	3.28685	3.30713	2.98098	3.25402	3.39652	3.51077	3.08196	2.93671	3.17942	3.05338	3.33662	2.96932	3.05182	2.86382	2.5772	2.98463	3.12333	2.85986	2.94158	3.42189	3.38988	3.1117	2.7745	2.96665	3.16531	3.36881	2.91541	2.71794
ENSG00000153029	MR1	6.30385	6.50502	6.47402	7.43762	7.2575	6.00591	5.94894	6.07242	6.55508	6.36324	5.85003	5.91239	5.98793	6.73377	6.604	6.37887	6.46004	6.30982	7.40211	7.21032	6.10713	6.29597	6.09984	7.14661	6.90102	5.96491	6.00905	6.10252	6.8514	7.3519
ENSG00000153037	SRP19	4.05188	3.89446	3.98482	4.93135	4.76028	4.11116	3.85857	4.13696	4.23082	4.68959	3.965	4.02985	4.28146	4.73158	4.69845	3.61344	3.49642	3.53186	4.59258	4.58012	4.40052	4.19945	4.22185	4.47951	4.51902	4.4533	4.11864	4.52211	4.30321	4.73189
ENSG00000153044	CENPH	0.12959	0.332597	0.0435263	0.309472	0.112972	0.160146	0.121729	0.557893	0.376519	0.335846	0.89371	1.02066	1.45971	0.602051	1.11708	-1.17286	-0.699512	-0.619384	0.0195067	0.267189	0.749216	-0.182709	0.360074	0.121845	-0.125164	0.541921	0.420168	0.939391	0.669051	-0.0363461
ENSG00000153046	CDYL	4.49595	4.38205	4.80264	4.99442	4.84675	4.62052	4.25728	4.65441	4.84489	4.70598	4.5414	4.38018	4.50129	4.57496	4.7804	4.77627	4.76425	5.132	5.62504	5.29592	4.82019	4.79238	5.03153	5.84208	5.81821	5.30385	5.30742	5.07143	5.81333	5.26962
ENSG00000153048	CARHSP1	3.28759	3.13181	3.41188	2.21524	2.69143	3.82261	3.69471	3.797	3.0463	2.98556	3.44065	3.17457	3.34123	2.25423	2.89704	3.23239	3.02951	3.07153	2.42283	2.65354	3.61465	3.57814	4.08474	2.33105	2.83364	3.97138	3.80959	4.01171	2.38441	2.2511
ENSG00000153060	TEKT5	-4.14956	-2.18567	-3.02333	-4.76595	-4.76595	-2.63	-2.22622	-1.83415	-1.11814	-4.76595	-2.71113	-3.68243	-2.96207	-4.01319	-4.76595	-4.76595	-4.21963	-1.95979	-4.76595	-4.76595	-1.64998	-2.46945	-1.31392	-4.76595	-4.04936	-2.98321	-3.02011	-2.8058	-2.71897	-4.76595
ENSG00000153064	BANK1	1.94002	1.56019	1.2982	-1.4948	-1.54307	-0.855536	-0.880312	-1.01775	-0.998662	-0.484373	-0.181954	0.202377	-0.53291	0.358165	0.601614	2.53846	1.99199	0.933799	-1.81403	-0.13493	0.163892	1.4665	0.171978	-0.133656	-0.449518	-0.639624	-1.19385	-1.04384	-2.39851	-0.884101
ENSG00000153066	TXNDC11	5.55206	5.39079	5.42346	5.84887	5.67832	5.6004	5.31477	5.55434	6.05417	6.39275	5.71949	5.63032	5.67806	6.45056	6.46505	5.37463	5.46662	5.43109	5.91057	5.74976	5.80112	5.78872	5.72005	5.84199	5.79818	5.99028	5.83918	5.90311	6.23011	6.12264
ENSG00000153071	DAB2	8.74718	9.02029	8.81817	5.77759	5.99119	8.50652	8.38961	8.26068	5.90413	5.66978	8.46806	8.48673	8.32828	5.76528	5.98964	8.34706	8.33819	7.97235	6.1924	5.79145	8.49034	8.46488	7.80372	5.8149	6.02095	7.20509	7.13211	7.17296	6.35158	5.87905
ENSG00000153086	ACMSD	-1.25425	-2.12209	-2.70083	-2.64542	-2.18635	-2.19154	-2.73641	-1.88103	-4.76595	-3.95899	-2.44879	-2.58142	-3.39125	-2.26861	-3.30907	-2.62948	-1.622	-1.97317	-1.74447	-2.21338	-2.67081	-2.32757	-2.7497	-0.95419	-2.07601	-3.03973	-3.76768	-0.836276	-1.73066	-4.76595
ENSG00000153093	ACOXL	-0.447911	-2.27498	0.860435	-1.70515	-1.04236	-0.323229	-1.61327	-0.843562	-1.52639	-0.219445	-3.84387	-0.911648	-1.4623	-1.19017	-2.78639	0.00894568	-0.840185	-1.27472	-1.46431	-0.798831	-1.19686	-2.3047	-1.48458	-1.03688	-1.08499	-0.597748	-0.723269	-1.14649	-0.271617	-2.05416
ENSG00000153094	BCL2L11	6.10244	6.25959	6.05686	5.55338	5.62389	6.32298	6.31252	6.34321	5.53782	5.14218	6.0989	5.96685	5.78017	5.13269	5.1362	7.20959	7.12238	6.44778	5.61932	5.73083	6.09469	6.36472	5.82382	5.29876	5.58193	5.80477	5.79574	5.46233	5.22622	5.34137
ENSG00000153107	ANAPC1	3.65294	3.42996	3.88133	4.29548	4.38182	4.04233	4.42095	4.29399	3.51545	3.94107	4.41199	4.13778	4.21595	3.97622	3.65854	3.65309	3.4121	3.82309	4.08319	4.65195	3.77932	3.09282	4.02976	4.35166	4.30086	3.68708	4.24764	3.81021	3.95612	3.69238
ENSG00000153113	CAST	7.20418	6.87764	7.10465	7.90737	7.57079	7.18339	6.95954	7.22489	7.39118	7.76564	7.01264	6.7874	6.95522	7.89722	7.69291	6.96742	7.02178	7.11221	8.23754	8.02789	6.98841	7.1799	6.98006	8.10083	7.83368	6.9308	7.08906	7.01808	7.70205	7.90688
ENSG00000153130	SCOC	4.62244	4.52644	4.84894	4.92919	4.79244	5.14034	4.62441	4.90835	5.13383	4.89328	4.80417	4.92508	4.89728	4.95466	5.06044	4.63631	4.42117	4.77486	4.91568	4.89886	4.67586	4.88936	4.67426	4.94879	4.88191	4.82077	4.80634	4.67516	4.42568	4.93195
ENSG00000153132	CLGN	-4.76595	-4.76595	-3.85093	-2.53107	-4.76595	-3.09176	-3.66598	-2.45842	-4.76595	-2.95769	-2.16021	-3.01439	-2.02111	-2.48095	-1.99624	-2.33885	-3.39858	-3.1856	-1.76514	-3.10342	-4.76595	-2.9775	-2.24531	-2.13769	-3.62078	-2.71567	-3.08031	-4.76595	-3.66616	-2.92966
ENSG00000153140	CETN3	2.09887	2.17939	2.52374	2.0922	2.28435	2.69859	1.78441	2.5957	2.59713	2.34852	2.01064	2.24348	2.7358	2.32068	2.08135	2.25631	1.84512	2.39768	1.8162	2.07995	2.33901	2.36175	2.49769	2.18313	1.60208	2.44019	2.63503	2.96694	1.70076	2.5423
ENSG00000153147	SMARCA5	6.23401	6.525	5.95636	7.21795	6.9469	5.99118	5.81648	6.34264	6.81497	6.66137	6.51094	6.18956	5.97379	6.5483	6.85872	6.17649	6.44887	6.46066	7.17956	7.08783	6.07316	6.22323	5.645	7.01136	6.89	6.40804	6.00271	6.41649	6.85293	7.04571
ENSG00000153157	SYCP2L	0.427937	2.04893	1.3492	-0.27722	-0.250789	-3.85902	-0.160922	-3.57899	-1.06648	-1.23082	-4.76595	-2.04775	0.243003	-0.61385	0.316562	-1.65212	-1.46489	-2.78254	-0.112999	-2.30521	-3.02753	-1.39489	-2.49384	-1.35582	-0.845781	-0.701183	0.575241	-0.834574	0.465361	0.637139
ENSG00000153162	BMP6	1.25018	-0.340056	0.487621	0.450155	-0.276853	1.75565	1.08937	1.92765	4.26923	3.01992	1.62966	1.1475	1.45377	2.05566	3.19359	1.35068	0.602361	1.49606	0.327076	0.0106491	0.904722	1.27084	2.46522	2.74655	2.49612	3.29088	3.03286	2.90021	3.96852	1.74642
ENSG00000153165	RGPD3	0.123119	-0.937301	-1.4268	-0.810166	-0.98587	0.188016	0.0633855	0.361306	-0.565867	-0.358926	-0.0310448	0.0394714	-0.185098	-0.748099	-0.508984	-0.391188	-0.181916	-0.525771	-1.01675	-0.350743	0.172617	0.332713	0.0868233	-0.530842	0.274382	-0.289613	-0.123481	-0.140176	-0.0946284	0.0751946
ENSG00000153179	RASSF3	6.34632	6.46843	6.54537	6.9034	6.83694	6.94913	7.04628	7.15276	6.7242	6.60545	6.75745	6.77394	6.78987	6.74916	6.79196	6.40537	6.54707	5.95717	6.8268	6.83903	5.71127	5.75908	5.55214	6.42021	6.48403	5.5603	5.45081	5.56016	6.46103	6.46223
ENSG00000153187	HNRNPU	8.40534	8.29027	8.3321	8.48176	8.32559	8.1394	8.06382	8.20111	7.83373	7.75977	8.20734	8.19764	8.2228	7.92854	7.85219	8.27353	8.25271	8.39007	8.59989	8.5133	8.39169	8.32109	8.22867	8.37331	8.28076	8.18579	8.23925	8.25928	8.28938	8.37291
ENSG00000153201	RANBP2	6.84571	6.76176	6.90697	7.10127	6.82596	6.76355	6.63473	6.73354	6.57065	6.49048	6.87274	6.93196	7.00744	6.75973	6.77773	7.03229	6.91649	6.973	7.20263	7.25591	6.47574	6.75479	6.57964	7.03484	6.73869	6.76493	6.80849	6.76953	6.91168	7.01372
ENSG00000153207	AHCTF1	5.42779	5.24415	5.04891	5.34405	5.32979	4.53158	4.39155	5.26188	4.72391	4.92053	5.24169	4.61083	5.23046	4.72013	5.1202	5.12553	5.45202	5.87917	5.80274	5.21844	5.04597	5.31776	5.81674	5.44856	5.31488	5.60485	5.87981	5.7959	4.9252	5.12791
ENSG00000153208	MERTK	7.8013	7.5016	8.0052	2.78217	2.13926	7.32123	7.19433	7.19475	5.45158	2.87374	6.21146	6.39951	6.09847	2.15751	1.67173	7.91091	7.72445	8.08769	2.53444	2.64428	8.11787	8.19317	8.19941	2.03996	2.25573	7.48116	7.15054	7.34924	2.8072	2.28246
ENSG00000153214	TMEM87B	6.57552	6.11422	6.47374	5.89192	5.59832	5.75442	5.12598	5.71808	5.96056	5.48426	5.25596	5.43782	5.55212	5.30672	5.57094	6.03533	6.00351	6.6346	5.84041	5.80709	6.4569	6.2898	6.64418	6.31046	6.02028	6.44707	6.62847	6.7226	6.33328	5.96055
ENSG00000153230	OR14K1	-4.76595	-4.76595	-4.76595	-4.76595	-4.76595	-4.76595	-4.76595	-4.76595	-4.76595	-4.76595	-4.76595	-4.76595	-4.76595	-4.76595	-4.76595	-4.76595	-4.76595	-4.76595	-4.76595	-4.76595	-4.76595	-4.76595	-4.76595	-4.76595	-4.76595	-4.76595	-4.76595	-3.18563	-4.76595	-4.76595
ENSG00000153233	PTPRR	-4.00485	-4.76595	-3.66667	-4.76595	-4.76595	-4.76595	-4.76595	-4.76595	-4.76595	-4.76595	-4.76595	-4.76595	-4.76595	-4.76595	-4.76595	-4.76595	-4.76595	-4.76595	-4.76595	-4.76595	-4.76595	-4.76595	-4.76595	-4.76595	-4.76595	-4.76595	-4.76595	-4.76595	-4.76595	-3.52474
ENSG00000153234	NR4A2	3.03163	3.09679	2.39412	3.96132	4.10079	1.03848	1.39915	1.49129	4.25888	3.55777	2.17519	1.98637	1.84172	2.92167	3.96466	2.98931	3.32801	3.01135	3.58055	3.73641	2.74294	2.5256	3.05529	3.5069	3.57744	3.38696	3.04601	2.8612	3.75221	3.22198
ENSG00000153237	CCDC148	-2.68346	-4.76595	-4.76595	-3.54355	-3.41663	-4.76595	-4.76595	-3.92251	-4.76595	-4.34651	0.646937	-4.08258	-3.06237	-3.44596	-4.76595	-3.74624	-2.86735	-3.47374	-3.98243	-2.27642	-2.86737	-4.76595	-3.94617	-4.76595	-4.76595	-4.76595	-4.76595	-3.71189	-3.57454	-4.76595
ENSG00000153246	PLA2R1	-0.390003	-0.706867	0.263018	-0.317015	-0.0661138	-1.18941	-0.803104	-3.07472	-0.399242	-0.300301	-1.88469	-0.689506	-1.52293	-0.602066	0.337938	-1.03723	-0.842589	-0.165498	0.361618	-0.0277473	-0.612153	-0.389835	0.221338	0.593746	0.163524	-0.647399	0.72428	0.0465947	0.103604	0.265618
ENSG00000153250	RBMS1	6.57623	6.53359	6.64664	7.65956	7.67389	6.3201	6.19163	6.40695	6.20752	6.99128	6.22446	6.22393	6.20022	7.07809	7.0724	6.39567	6.68688	6.53945	8.06529	7.8855	6.64121	6.81439	6.45477	8.09823	7.7058	6.34073	6.33334	6.31109	7.14486	7.44149
ENSG00000153253	SCN3A	-4.76595	-4.76595	-4.76595	-3.12559	-1.3742	-4.76595	-4.76595	-4.76595	-4.40407	-3.85494	-4.76595	-4.76595	-3.44828	-4.76595	-1.84737	-4.76595	-4.76595	-4.76595	-2.59402	-4.76595	-4.76595	-3.14214	-4.76595	-4.76595	-1.92671	-3.47452	-4.76595	-3.31549	-4.76595	-3.10268
ENSG00000153266	FEZF2	-1.9813	-2.28926	-1.94867	-3.62105	-3.5332	0.0011746	0.152884	0.647211	0.552714	0.569295	-3.09556	-2.26425	-2.12751	-2.15977	-2.50151	-2.05878	-2.94673	-1.98111	-2.07948	-1.6988	1.58847	1.22666	1.87012	0.538842	1.15293	0.810005	1.07261	0.872081	0.595892	0.638232
ENSG00000153283	CD96	-1.32709	0.0934036	-2.11563	0.780713	1.6197	-1.1874	0.128383	-2.1318	0.174826	0.402226	0.476038	-0.269672	0.28227	0.550676	1.05646	-0.43704	-0.0727725	-2.40485	-0.274636	-0.849451	-1.46403	0.555872	-1.40411	0.328449	-0.578527	-0.542818	-2.06447	-3.62888	-1.01947	-1.44003
ENSG00000153291	SLC25A27	0.739414	1.96284	-0.0276361	0.982618	0.276687	1.87157	1.56844	1.72871	0.588898	0.375773	1.85931	0.365784	1.4542	0.605976	0.16019	0.91782	1.42999	1.87405	-1.00863	-1.52724	-0.63651	0.904963	-0.536923	0.584753	0.678176	0.955418	1.85702	1.06178	1.32886	0.312243
ENSG00000153292	ADGRF1	-0.644298	-0.521844	-0.442456	0.400154	-0.648112	0.0303756	-0.579088	-1.70657	-0.888177	0.448682	0.170315	0.421388	-0.014323	0.292188	0.386438	0.14474	-0.822819	-0.739253	0.249242	-1.21303	-0.327808	0.573066	0.78519	0.994289	0.320892	-1.02141	0.597169	-0.965315	0.552471	-0.0674494
ENSG00000153294	ADGRF4	-4.76595	-4.76595	-4.76595	-4.76595	-4.76595	-4.76595	-4.76595	-4.76595	-4.76595	-3.36892	-4.76595	-3.93995	-4.76595	-4.76595	-4.76595	-4.76595	-4.76595	-4.76595	-4.76595	-4.76595	-4.76595	-4.76595	-4.76595	-4.76595	-4.76595	-4.76595	-4.76595	-4.76595	-4.76595	-4.76595
ENSG00000153303	FRMD1	-3.78503	-3.67406	-2.91167	-4.76595	-3.55009	-4.76595	-4.76595	-3.94549	-3.6781	-2.67099	-4.76595	-3.39393	-4.76595	-2.84582	-4.76595	-2.51262	-3.74172	-3.79204	-3.13478	-4.76595	-2.68147	-4.76595	-3.18326	-3.09006	-2.57707	-3.35601	-2.66374	-3.77518	-2.62739	-3.59871
ENSG00000153310	FAM49B	7.34857	7.20894	7.4637	7.54269	7.18562	7.39936	7.17683	7.3706	7.46385	7.34796	7.42998	7.47551	7.47844	7.46481	7.22236	7.14127	6.96584	7.00528	7.41049	7.40545	7.29929	7.30565	7.00782	7.57284	7.2654	6.62944	6.68837	6.92727	6.83687	7.4148
ENSG00000153317	ASAP1	7.11692	6.93201	7.13634	7.38509	7.31688	6.64496	6.50746	6.65937	7.23716	6.92138	6.89589	7.13563	6.99967	7.33835	7.35116	7.19347	7.23011	7.43451	7.67307	7.51961	7.06713	7.22669	7.28754	7.71625	7.88382	7.16794	7.48232	7.09637	7.9681	7.44037
ENSG00000153339	TRAPPC8	5.73408	5.41225	5.72532	5.65204	5.0803	5.58615	5.68887	5.43495	5.42758	5.31224	5.5541	5.39783	5.45758	5.19756	5.30362	5.61919	5.78964	5.57558	5.71159	5.59895	5.54596	5.56432	5.58062	5.57804	5.56079	5.12891	5.47491	5.2952	5.50342	5.79573
ENSG00000153347	FAM81B	-4.76595	-4.76595	-4.76595	-4.76595	-4.76595	-4.76595	-3.13991	-4.76595	-4.76595	-3.39374	-4.76595	-4.76595	-4.76595	-4.76595	-4.76595	-4.76595	-4.76595	-3.63202	-4.08676	-3.5951	-4.76595	-4.76595	-4.09836	-1.88104	-4.76595	-3.3975	-2.93167	-4.76595	-3.77092	-4.76595
ENSG00000153363	LINC00467	1.36038	1.43863	1.08471	2.02888	1.32413	2.22736	2.39354	2.28044	1.81872	2.33114	2.01565	1.86377	2.21308	2.63062	2.2623	1.91466	1.20141	1.45862	2.37223	1.37894	2.39466	2.00331	1.18387	2.42445	2.06058	1.94852	1.85157	2.04006	1.75626	2.60798
ENSG00000153391	INO80C	3.43498	2.81363	3.45333	3.14298	3.44175	2.87391	3.14889	2.96859	3.36021	2.96925	3.30176	3.12611	3.16682	3.23468	3.27148	2.66797	3.35107	2.79119	3.12728	3.14018	2.84736	3.43391	2.91324	3.42283	3.02291	3.1146	3.00253	3.53566	2.86558	3.24212
ENSG00000153395	LPCAT1	5.88566	6.1025	5.95446	6.42257	6.50043	5.3692	5.63888	5.36446	7.23839	6.70841	4.93664	5.13648	4.95221	6.22633	6.29475	6.40034	6.40492	6.02204	6.03041	5.52894	5.40242	5.65452	5.31903	6.18711	6.27895	5.22538	5.5512	5.53197	6.42107	6.12274
ENSG00000153404	PLEKHG4B	-1.91299	-3.38746	-1.92614	-1.09004	-2.22755	-1.94321	-2.06526	-1.75569	-1.73488	-3.31302	-3.95073	-3.0633	-2.54684	-2.57068	-2.88739	-3.23093	-0.945623	-0.882605	-3.47867	-3.40329	-0.870713	-3.88626	-2.58084	-1.63628	0.712608	-2.38639	-3.43337	-2.82907	-1.74029	-3.85298
ENSG00000153406	NMRAL1	4.20154	4.48363	4.3362	4.12825	3.93994	4.49075	4.77358	4.70846	4.4964	4.4641	4.46969	4.43266	4.18999	3.75355	3.65764	3.91671	3.88889	3.88433	3.57042	3.68221	4.26098	3.93053	4.30509	3.83356	3.72342	4.49675	4.43059	4.42965	3.78973	3.87879
ENSG00000153443	UBALD1	4.44339	4.39757	4.39615	3.50449	4.03558	4.54473	4.90559	4.70976	4.19123	3.85653	5.06323	5.06209	4.83754	3.28684	3.43522	4.48232	4.5488	4.50819	4.15153	3.88796	4.71278	4.66045	5.03942	3.5541	3.95588	5.02034	4.73017	4.57092	3.95619	3.74824
ENSG00000153446	C16orf89	-0.0818438	-2.3742	-2.27266	-3.27046	-2.75711	-2.68852	0.274842	-1.93353	-1.85029	-2.5306	-1.84818	-2.79246	-0.584405	-0.846186	-1.75516	-2.81976	-1.33298	-1.36913	-3.00168	-3.72873	-0.588869	-1.36445	-0.606168	-2.41331	-1.30159	-1.89988	-2.88051	-0.874563	-3.30187	-3.8139
ENSG00000153485	TMEM251	4.60004	4.47104	4.69358	4.77987	4.62104	5.05589	4.5944	4.97306	4.50127	4.65553	5.07937	4.98349	5.15025	5.19873	4.97433	4.0945	4.15619	3.82503	4.88905	4.71617	4.50371	4.01974	3.86962	4.62685	4.6463	4.32131	3.82384	3.77606	4.73183	4.72862
ENSG00000153487	ING1	3.62001	3.94203	3.69769	3.60872	3.6748	3.31595	3.40603	3.73469	4.32197	3.35593	3.55214	3.33243	2.99276	3.03015	2.82465	3.87838	3.87055	3.66086	3.39892	2.92772	3.40414	3.30738	3.58888	2.84537	2.78268	3.45534	3.18114	3.49243	2.57524	2.82198
ENSG00000153495	TEX29	-2.32539	-1.26628	-3.02843	-2.31349	-1.8903	-1.52612	-0.470447	-2.57557	-1.98767	-0.185454	-1.34905	-1.5406	-1.34971	-1.37118	-1.03747	-3.33103	-2.42012	-3.27958	-3.40772	-2.82066	-2.96128	-2.3491	-1.48207	-1.64689	-4.76595	-1.97057	-1.09975	-1.43546	-1.32391	-1.29617
ENSG00000153498	SPACA7	-1.30243	-0.873087	-1.82138	-2.28353	-2.87908	-2.26755	-2.15443	-1.75911	-3.58686	-3.1956	-2.04305	-1.91043	-3.23997	-2.84108	-4.76595	-0.505824	-0.875661	-1.52104	-1.39708	-1.60847	-1.98329	-1.76873	-1.26878	-0.885769	-2.19172	-3.87343	-1.97263	-2.9971	-1.33497	-1.62039
ENSG00000153531	ADPRHL1	1.0126	0.243497	0.34019	0.629084	0.543098	0.635392	0.850815	0.520664	1.28849	0.656504	0.241694	-0.0774755	1.08797	0.649927	0.829339	1.4111	1.43785	1.05856	0.700899	-0.899414	0.712888	-1.72845	-0.742102	0.0990056	0.46795	1.70101	-0.529489	0.716097	0.00943072	-0.58062
ENSG00000153551	CMTM7	5.67865	5.54626	5.52107	3.6517	3.8821	5.7786	5.68522	5.97446	4.78968	4.47695	5.9603	5.96435	5.69583	4.57507	4.26805	5.74995	5.67381	5.51222	4.20849	4.25385	6.05573	5.66247	5.67917	3.95394	4.12625	5.59643	5.24226	5.4964	4.53118	4.1757
ENSG00000153558	FBXL2	1.20164	1.1133	1.33468	1.75407	1.50792	0.430672	0.642259	0.589686	2.18259	1.49912	0.275967	1.33261	0.766011	1.03346	1.20476	1.60086	0.691988	1.81972	1.44361	1.24624	0.170613	0.19242	-0.00654577	1.60295	1.40796	0.198447	0.961954	0.565575	1.63837	0.810868
ENSG00000153560	UBP1	6.18572	5.88819	6.04881	6.80505	6.6516	5.76075	5.61013	5.83541	6.32896	6.27714	5.82737	5.82196	5.61635	6.26875	6.10507	5.96523	6.01025	5.9493	6.8402	6.77469	5.67191	5.96931	5.97922	6.92778	6.63577	5.9562	6.28243	6.18079	6.95134	6.70839
ENSG00000153561	RMND5A	4.86712	5.29764	5.26731	4.93095	4.94711	4.74826	5.10579	5.2159	4.47821	3.96174	5.00819	5.01514	5.06891	4.31305	4.34466	4.73306	4.99928	4.90918	4.81268	4.87031	4.60317	4.75001	4.77922	3.83377	4.36245	4.78757	4.5441	4.68228	4.14767	3.87545
ENSG00000153563	CD8A	-2.6981	-1.79096	0.591529	-0.740481	-2.07508	-1.17917	-0.50633	-1.1836	0.494629	1.39224	0.556462	1.29141	0.719246	1.63112	1.74546	-1.66291	-0.977249	-3.07892	-0.892509	-0.100279	-2.42181	-0.652068	-2.29821	-1.21089	-1.77436	-4.04562	-4.76595	-2.75334	-1.7932	-2.81428
ENSG00000153574	RPIA	2.60471	2.07624	2.32558	3.27589	3.16413	3.031	2.84694	3.24773	4.02991	3.54136	3.12417	3.08835	3.06068	3.63584	3.61644	1.92439	2.09879	2.15494	2.96778	3.24654	2.91545	2.2057	2.62566	3.44482	3.37447	2.98939	2.8611	2.712	2.71057	3.49877
ENSG00000153684	GOLGA8F	-4.76595	-4.76595	-4.76595	-4.76595	-4.76595	-4.76595	-4.76595	-4.76595	-4.76595	-4.76595	-4.76595	-4.76595	-4.76595	-3.58833	-4.76595	-4.76595	-4.76595	-4.76595	-4.76595	-4.76595	-4.76595	-4.76595	-4.76595	-4.76595	-4.76595	-4.76595	-4.76595	-4.76595	-4.76595	-4.76595
ENSG00000153707	PTPRD	-2.00582	-3.07201	-1.78272	0.8771	-0.916524	-1.16799	-3.61391	-2.94735	-0.503742	-1.37908	-1.43943	-3.1724	-3.05714	-2.96963	-2.40297	0.825144	1.50742	1.40731	0.816563	1.14751	1.87576	2.781	1.00948	-0.531007	2.13186	-1.83984	1.97089	-1.29142	-1.28319	-1.43838
ENSG00000153714	LURAP1L	-4.76595	-4.76595	-4.76595	-4.76595	-4.76595	-4.76595	-4.76595	-4.76595	-4.76595	-4.76595	-3.70704	-4.76595	-4.76595	-4.76595	-4.76595	-4.76595	-4.76595	-4.76595	-4.76595	-4.76595	-4.76595	-4.76595	-4.76595	-4.76595	-4.76595	-4.76595	-4.76595	-4.76595	-4.76595	-4.76595
ENSG00000153721	CNKSR3	0.289873	0.130206	1.18619	1.75839	2.71131	2.60683	2.44557	2.17283	1.25661	3.182	1.6807	2.43702	2.88462	2.46922	4.01175	0.482074	0.588174	0.642705	3.10231	0.559265	2.07794	0.558132	2.72447	3.4087	4.06475	0.906085	0.781439	1.29717	3.44539	3.51467
ENSG00000153767	GTF2E1	4.91766	4.63375	4.68857	4.60328	4.593	4.70842	4.58918	4.50214	4.19403	3.83116	4.73263	4.34025	4.70193	3.96343	4.16165	4.74714	4.92327	4.96371	4.45446	4.39287	5.06258	4.7723	4.77977	4.35344	3.76661	4.5603	4.51606	4.63277	4.31415	4.46158
ENSG00000153774	CFDP1	3.87774	3.77025	3.85815	3.58522	3.49022	3.90904	3.93891	4.16528	3.80626	3.93282	3.93112	4.0178	4.06183	4.03881	3.53163	3.3136	3.26125	3.40158	3.6361	3.49268	3.89268	3.66314	3.71998	3.15814	3.80183	3.25933	3.30375	3.48618	3.55288	3.62998
ENSG00000153786	ZDHHC7	7.24808	7.38918	7.30561	6.65764	6.58096	7.56592	7.33396	7.50757	7.04782	6.84434	7.4396	7.45585	7.52033	6.63921	6.68342	7.32698	7.23385	7.33503	6.66464	6.79712	7.33618	7.26516	7.07755	6.21951	6.61884	6.93912	6.82462	6.78202	6.19703	6.36773
ENSG00000153789	FAM92B	-3.2269	-1.832	-2.38835	-2.25288	-2.46212	-3.73353	-3.10304	-1.7346	-2.06428	-3.00142	-2.1222	-3.96057	-1.50977	-1.33334	-1.70254	-2.56943	-1.44035	-1.37317	-1.32618	-1.14683	-3.12684	-2.59749	-1.75455	-1.09314	-0.405118	-1.71252	-2.12004	-1.22228	-1.49201	-1.04571
ENSG00000153790	C7orf31	2.54072	1.77061	2.51515	2.08192	2.56477	2.96198	2.34292	2.49958	2.65392	2.10978	2.25889	2.83554	2.49013	2.68794	2.57664	2.92419	2.87914	1.93852	2.26512	2.26701	1.94777	2.35595	2.1798	2.25611	1.73817	2.543	2.5204	2.20634	1.97135	1.67117
ENSG00000153802	TMPRSS11D	-0.952405	0.445379	-3.03791	-2.37364	-4.76595	-2.28606	-1.7616	-1.44604	-4.76595	-2.14591	-4.76595	-4.76595	-4.76595	-3.92562	-4.76595	-3.66312	-4.15461	-2.91828	-4.76595	-4.76595	-1.30988	-3.44228	-4.26574	-4.76595	0.350613	-4.76595	-4.01866	-4.06552	-3.6322	-4.76595
ENSG00000153814	JAZF1	3.98028	3.60536	4.21766	1.88937	1.8111	3.47276	3.61182	3.48371	2.96888	2.8095	3.89409	4.04604	4.05705	3.10995	3.27223	3.77899	3.51372	4.08846	2.34246	1.35259	4.44033	4.57085	4.5825	3.13548	2.9238	3.37603	3.64737	3.46029	2.42861	2.9002
ENSG00000153815	CMIP	8.12973	8.15441	8.08578	7.13675	7.25861	7.75143	7.78268	7.75983	7.61956	7.39412	7.60959	7.65818	7.50191	7.1816	7.20154	8.23094	8.30538	8.29639	7.40049	7.25143	7.90693	8.09504	7.95038	7.3288	7.14863	7.48622	7.49117	7.42054	7.06825	7.18014
ENSG00000153822	KCNJ16	-4.06006	-1.44702	-1.96097	-1.00012	-3.86202	-1.05708	-1.64111	-4.18567	-2.60245	-3.47907	-4.76595	-1.78654	-1.87297	-4.76595	-4.76595	-3.63205	-1.93617	-4.04763	-1.79355	-4.76595	-3.13311	-3.41361	-0.485627	-3.99462	-4.76595	-2.01876	-3.12597	-1.74849	-1.76384	-3.66417
ENSG00000153823	PID1	6.15708	5.18986	5.98574	0.59223	0.632136	3.42284	2.58576	2.82445	2.34923	0.0621883	4.28684	4.38129	4.19284	-0.751928	-0.24294	5.1721	4.97545	6.1532	-0.25841	1.10159	5.33629	5.4099	6.88692	0.0589681	0.97677	7.42967	7.10616	7.33654	1.04659	-0.0327465
ENSG00000153827	TRIP12	7.92876	7.84583	8.03643	7.99364	7.83056	7.39534	7.39312	7.16723	7.48816	7.17823	7.25826	7.29692	7.2755	7.57789	7.68243	7.85549	7.8991	7.93838	8.4186	8.2025	7.49929	7.7298	7.68712	8.1649	7.98751	7.32051	7.54763	7.49157	8.03584	7.92664
ENSG00000153832	FBXO36	0.507126	1.47671	0.737116	-0.0776996	-0.288571	1.02665	0.304755	0.732932	0.652156	-1.07757	0.678456	-0.245854	-0.222637	0.164892	0.148813	0.489938	1.14469	0.801175	-1.22436	-0.448878	0.860735	1.03241	0.434907	-1.08609	-1.82368	0.346173	-0.499566	-0.671561	-0.320222	-2.45272
ENSG00000153879	CEBPG	4.68943	4.47909	4.61946	5.01016	4.90337	4.43781	4.39637	4.36566	4.39319	4.52143	4.54693	4.63804	4.64998	4.8013	4.8853	4.34639	4.26289	4.30304	5.38411	5.02354	4.58335	4.51638	4.51366	5.45785	4.92907	4.80609	4.59179	4.6798	4.95987	4.83991
ENSG00000153885	KCTD15	2.427	2.68289	2.13736	-0.722109	-0.183652	2.32768	2.5875	1.77937	1.13656	0.392423	2.70357	2.60054	2.5418	-0.925059	-0.767834	1.6831	1.39633	1.75082	0.566613	-0.920854	2.75741	3.02528	2.77948	-0.00825666	-1.49459	2.16173	2.59003	1.9414	-1.66656	-1.32013
ENSG00000153896	ZNF599	1.05218	1.93256	1.46741	1.28392	0.03264	1.08649	1.08205	2.07604	1.58148	0.168851	1.33702	1.98951	1.51426	0.916387	1.10554	1.18015	1.33767	1.82453	0.24102	0.488424	1.0697	0.805288	1.13283	0.541556	-0.0346433	2.29197	1.15482	1.46492	-0.123816	0.275297
ENSG00000153898	MCOLN2	5.0291	4.19443	4.14612	8.01005	7.88919	4.7861	4.70482	4.65024	6.96762	7.4849	4.95858	4.5451	4.92504	7.72123	7.43037	4.8558	4.62596	4.71466	8.25656	8.3951	4.56709	4.53439	4.18496	8.08604	8.05547	4.99955	4.96583	4.91518	7.63001	8.19173
ENSG00000153902	LGI4	-4.00544	-2.36853	-3.26254	-1.88344	-4.76595	-1.87195	-0.316836	-3.10371	-3.72201	-3.04153	-2.28313	-1.57674	-1.06969	-1.17363	-4.76595	-1.89416	-1.27181	-2.34473	-4.76595	-2.27452	-3.94335	-1.49399	-2.05944	-4.76595	-0.0774199	-3.01635	-3.94577	0.586995	-3.92624	-4.76595
ENSG00000153904	DDAH1	-4.76595	-4.76595	-4.15199	-4.76595	-3.90202	-3.19931	-1.10794	-4.76595	-4.76595	-4.18126	-4.76595	-2.49256	-4.15167	-3.03502	-1.31121	-1.30478	-4.16764	-2.57206	-1.74218	-4.04529	-4.76595	-1.10259	-2.55421	-3.53202	-3.97904	-4.76595	-4.76595	-4.76595	-1.14192	-4.76595
ENSG00000153914	SREK1	5.93913	5.99445	6.20701	6.06659	6.14201	5.38115	5.65997	5.55954	5.76608	5.54109	5.47459	5.68998	5.73045	5.6596	5.37322	6.05794	6.0086	6.11494	6.15617	6.2005	5.78806	6.06487	6.05362	6.04442	6.1207	5.99183	5.98013	6.02798	5.85544	6.11815
ENSG00000153922	CHD1	5.55959	5.18384	5.57449	5.45042	4.97569	5.06796	4.63304	4.77804	5.05236	5.06547	5.43107	5.25892	4.56033	4.79435	4.86653	5.43147	5.4596	5.41489	5.5424	5.65674	5.26165	5.17181	4.94463	5.47661	5.36785	5.07416	5.31611	5.38379	5.45982	5.38204
ENSG00000153923	CLCA3P	-4.76595	-4.76595	-3.82006	-4.76595	-1.49565	-1.99165	-4.76595	-2.40672	-2.14287	-3.0161	-4.76595	-3.68335	-3.81935	-2.87761	-4.76595	-4.76595	-3.83837	-3.73475	-4.76595	-4.76595	-4.76595	-2.93042	-3.99339	-2.58339	-4.76595	-4.76595	-2.27032	-3.7175	-3.00373	-4.76595
ENSG00000153930	ANKFN1	-4.76595	-3.83994	-2.86569	-4.76595	-4.76595	-4.76595	-3.85335	-4.76595	-2.35535	-4.76595	-4.76595	-4.07989	-4.76595	-4.76595	-4.76595	-3.48293	-3.69031	-3.94631	-3.57229	-4.76595	-4.76595	-4.76595	-4.15998	-4.76595	-4.76595	-4.76595	-4.76595	-2.87859	-4.76595	-4.76595
ENSG00000153933	DGKE	3.12646	3.95789	3.33935	3.80768	3.26847	3.20251	3.90352	3.75637	1.91588	1.63753	3.56221	3.12642	3.20951	2.19072	2.18736	4.29665	4.38137	3.80043	2.00101	1.72682	2.72735	3.1063	2.49592	3.28525	3.59468	3.63231	3.21182	3.10588	2.93985	1.70142
ENSG00000153936	HS2ST1	5.1778	5.34619	5.62773	3.58121	4.10649	5.06633	5.06031	5.29123	4.53208	4.16562	5.31963	5.09489	5.27675	4.32469	4.16785	5.29176	5.34079	5.23105	3.82602	3.97012	5.39598	5.41281	5.25562	4.01967	3.82291	4.7648	5.32341	4.97706	4.29232	4.40105
ENSG00000153944	MSI2	2.07186	2.1016	2.98582	2.55231	2.70526	2.83403	2.59639	1.78875	1.96383	2.46333	2.34861	2.4072	2.33466	0.892881	1.77465	3.27037	2.69322	3.09984	2.76601	2.16588	2.52465	2.8576	2.83613	1.99636	2.288	3.10403	2.55135	3.12209	2.57434	1.49114
ENSG00000153956	CACNA2D1	-4.76595	-4.76595	-4.76595	-4.19362	-3.69039	-4.76595	-4.76595	-4.76595	-4.76595	-4.76595	-4.76595	-4.76595	-4.76595	-4.76595	-3.94373	-4.76595	-2.28053	-4.76595	-4.76595	-4.76595	-4.76595	-4.76595	-4.76595	-4.76595	-1.91919	-4.76595	-3.84295	-4.76595	-4.76595	-4.76595
ENSG00000153975	ZUFSP	3.71934	4.15721	3.92539	3.83516	3.91147	3.95312	3.4648	3.66378	3.88431	3.94188	3.91818	3.40978	3.75576	4.03735	4.14121	3.91395	3.90572	4.12498	3.73012	3.6117	3.74088	3.66555	3.56743	3.70056	3.60975	4.11557	4.14387	4.01971	4.00644	4.01524
ENSG00000153976	HS3ST3A1	0.356691	-1.11694	0.269693	3.08325	3.16552	-0.1151	-2.01539	-1.40586	1.3354	1.37289	0.494727	0.817239	-0.138335	2.68595	2.88268	1.76101	1.432	1.38645	3.70809	3.56571	0.516041	1.2891	1.86008	3.37433	2.98157	0.736514	1.43124	1.53916	3.12346	2.70337
ENSG00000153982	GDPD1	2.01575	1.78967	1.61639	0.14263	-0.886351	1.12847	1.1317	1.56485	1.97252	0.696776	1.73512	0.630597	1.50021	0.0500157	0.188668	1.32318	1.8414	2.13684	0.14326	-0.379328	2.54185	2.02466	2.11174	0.721268	0.311052	1.608	1.61939	1.79072	0.841029	-0.844057
ENSG00000153989	NUS1	6.5002	6.18747	6.64572	6.50188	6.41883	6.49408	6.07191	6.39513	7.03139	6.80724	6.24361	6.14789	6.26327	6.55895	6.85252	6.42386	6.47996	6.76386	6.66601	6.613	6.74247	6.75864	6.71599	7.38865	7.02632	6.96865	6.95442	6.94102	7.40523	7.24373
ENSG00000153993	SEMA3D	-2.22618	-4.76595	-4.51297	-3.20348	-3.11094	-4.76595	-4.44678	-2.68954	-4.76595	-2.96347	-1.66655	-3.62778	-2.92867	-4.76595	-4.76595	-2.70223	-2.39337	-0.786818	-3.01999	-2.50945	-2.07422	-3.24277	-3.02114	-1.35519	-2.17844	-2.03393	-3.39474	-4.76595	-1.95703	-2.04196
ENSG00000154001	PPP2R5E	4.70458	4.77723	4.94373	5.45174	5.23602	4.59565	4.64094	4.68767	4.80112	5.234	4.71411	4.77409	4.62568	5.11911	5.12759	4.92919	4.84873	4.96718	5.58092	5.45132	4.74791	4.67463	4.97007	5.8122	5.57654	4.64591	4.54371	4.53532	5.2132	5.27196
ENSG00000154016	GRAP	1.23885	1.08338	1.57446	1.60598	1.54315	2.31162	2.31516	2.30599	3.26435	3.02797	1.97833	1.6537	1.32189	3.17945	2.8402	1.47506	1.82165	0.765429	2.9106	2.08894	1.89373	1.57486	1.11141	2.1077	1.87466	0.363987	1.53145	0.115751	2.20434	1.68649
ENSG00000154025	SLC5A10	-3.09407	-2.28449	-2.47699	-1.44372	-0.709118	-0.729411	0.332663	-1.71717	-0.561243	0.862053	-1.86764	-0.603192	-0.616501	0.0501044	0.179807	-0.792012	0.25025	-2.87176	0.0994737	0.395682	-0.0472029	-0.504078	-1.08927	-0.454164	0.024796	-0.397415	-0.635086	-1.61615	-0.4025	-0.159564
ENSG00000154027	AK5	0.108471	-0.938968	-0.941686	1.2576	-1.24251	-2.27048	-0.654608	-0.562683	-1.08115	-0.232113	-1.71206	-0.975184	-1.02175	-4.76595	-0.955917	-0.904387	0.158028	-3.97116	0.00337316	-4.42655	-4.76595	-3.77925	-0.911532	0.367602	1.20978	-1.16796	-0.0549466	-0.840372	-0.187001	0.0124256
ENSG00000154040	CABYR	-0.389731	0.17535	0.238183	-0.466526	0.731425	0.727779	0.0951261	-0.739903	0.701624	0.0967075	-0.0381636	-0.0959407	0.72648	0.196481	-0.00413178	-1.02441	0.759138	-0.433414	-1.72432	-0.566483	-0.402503	-0.0165669	-1.14918	0.587853	0.0348109	0.299839	-0.352536	-0.0693946	-0.288953	-0.242792
ENSG00000154059	IMPACT	4.55457	4.54096	4.29898	4.42102	4.11138	4.83391	4.57241	4.96758	4.20267	3.53004	4.65458	4.79801	5.08005	3.69467	4.08924	4.13316	4.2971	4.31047	3.99166	4.46124	4.75351	4.64965	4.41065	4.47256	4.27851	4.01297	4.83469	4.58325	3.53641	4.36518
ENSG00000154065	ANKRD29	-1.06759	-1.24059	-0.480321	0.364388	-0.0182208	1.22227	0.811101	1.30134	1.03705	2.29983	1.32579	-0.744079	0.813747	2.9093	2.24566	0.443044	1.58143	0.0498052	1.04782	0.924344	1.1824	0.565705	-0.252706	0.503058	-0.110439	0.562802	0.218405	-1.68797	1.60702	0.633608
ENSG00000154079	SDHAF4	2.18944	2.55767	1.88267	1.81161	0.720132	2.28034	2.33239	2.85138	1.83092	1.11353	2.34417	2.73868	2.52083	1.21028	1.51913	1.85304	2.27421	1.44982	0.792249	1.61558	2.48898	1.97181	2.03144	1.14907	0.784532	2.17019	2.33614	2.04268	2.04799	1.20455
ENSG00000154080	CHST9	-3.19761	-2.28943	-1.49249	-2.99827	-2.88708	-3.12186	-4.76595	-3.9385	-3.6693	-2.01555	-3.10305	-2.73093	-2.91599	-3.58834	-4.76595	-2.54052	-2.17708	-4.76595	-3.49245	-2.35335	-2.07235	-4.76595	-2.87538	-2.06019	-1.69089	-4.76595	-2.34879	-2.76852	-1.81751	-1.67062
ENSG00000154099	DNAAF1	-0.466397	-0.548423	0.0489645	3.38551	3.10401	-2.57576	-1.12736	-0.689167	2.26297	3.5967	-1.26414	-1.61605	-0.693751	2.55899	2.94291	0.938077	0.403138	-0.014722	4.03086	3.84382	0.266956	0.920358	1.24101	5.50988	5.54068	0.129079	0.383713	-2.28829	5.12729	5.07776
ENSG00000154102	C16orf74	-1.90159	-3.7867	-3.14725	-2.11936	-4.76595	-2.40866	-3.9923	-3.49082	-3.46819	-3.78365	-2.39021	-2.19237	-2.6022	-3.42706	-3.62327	-2.60574	-2.70126	-1.804	-4.76595	-2.4503	-2.88475	-2.6073	-2.95671	-2.45117	-2.64946	-3.13998	-2.39853	-1.95506	-3.53437	-4.76595
ENSG00000154114	TBCEL	4.19488	3.82495	4.38178	4.14552	3.52803	3.62063	3.97234	3.8154	3.50348	3.66545	3.94804	3.89101	3.39663	3.84049	4.51862	3.49095	4.0201	3.77587	4.45685	4.17294	4.13326	3.97179	3.81304	3.67815	3.4791	4.35117	4.11267	3.81132	4.03852	3.71641
ENSG00000154118	JPH3	-3.26736	-3.7232	-3.9141	-2.64168	-4.76595	-1.45429	-4.76595	-1.7674	-3.12827	-2.50569	-3.17984	-3.10979	-2.43508	-1.98673	-2.58818	-2.63657	-2.26067	-2.56337	-1.42996	-2.46244	-4.76595	-4.76595	-4.76595	-3.74757	-4.76595	-3.03045	-3.17463	-3.27565	-1.5375	-3.02751
ENSG00000154122	ANKH	6.69778	6.74816	6.82888	4.06049	3.98623	5.6498	4.96037	5.69773	3.58425	3.50445	5.72922	5.57895	5.80502	3.83788	3.36339	6.27393	6.41312	6.09235	3.64055	3.72928	6.27393	6.0029	6.20604	3.19552	3.68476	5.6765	5.56033	5.79955	3.64692	3.89815
ENSG00000154124	OTULIN	4.9268	5.04514	5.03474	4.76173	4.98358	4.70164	4.20993	4.741	4.65026	4.60605	4.77016	4.5903	4.42514	4.55597	4.75969	4.87814	4.95173	4.60292	5.55018	5.28929	5.19851	5.10929	4.80751	5.09576	4.90451	4.55912	4.77617	4.93543	5.04591	5.28074
ENSG00000154127	UBASH3B	5.56738	5.5169	5.80163	3.18859	3.74854	6.01646	5.68099	5.69069	5.12141	4.14109	6.55963	6.5801	6.47023	4.89604	4.31157	5.10455	5.29898	5.22881	4.03601	4.26378	5.5812	5.69704	5.60475	3.91307	3.38508	4.80557	4.77613	4.37926	3.59496	3.46649
ENSG00000154133	ROBO4	-4.76595	-4.76595	-4.76595	-4.76595	-4.76595	-4.76595	-3.2309	-2.9086	-4.76595	-4.76595	-4.76595	-4.76595	-4.18997	-4.76595	-4.76595	-4.76595	-4.76595	-4.76595	-4.76595	-4.76595	-4.76595	-4.76595	-4.76595	-4.76595	-4.76595	-4.76595	-4.76595	-1.77327	-4.76595	-4.76595
ENSG00000154134	ROBO3	0.498537	0.265063	0.89247	1.11259	1.01192	2.06914	2.36999	2.63756	3.77049	3.67721	2.28434	1.9295	2.26896	3.69161	3.58556	-0.0466612	0.246427	0.743497	1.57346	1.06916	1.65754	2.10636	1.82015	1.88327	2.56403	2.14804	2.4503	2.37783	2.09788	1.64463
ENSG00000154143	PANX3	-4.76595	-4.76595	-4.76595	-4.76595	-4.76595	-4.76595	-4.76595	-4.76595	-4.76595	-4.76595	-4.76595	-4.76595	-4.76595	-4.76595	-4.76595	-4.76595	-4.76595	-3.78265	-4.76595	-4.76595	-4.76595	-4.76595	-4.76595	-4.76595	-4.76595	-3.89286	-3.10774	-2.77259	-3.68808	-4.76595
ENSG00000154144	TBRG1	5.79712	6.25129	6.01851	6.13317	6.2622	5.78142	5.82802	5.576	5.9996	5.85073	5.59524	5.83868	5.79987	5.70346	5.76834	6.32179	6.26462	6.44421	6.14593	6.02926	5.727	5.71121	5.92279	6.12959	6.06818	5.9329	6.10106	5.82566	6.10583	5.91621
ENSG00000154146	NRGN	1.41284	0.877537	1.36539	-1.76941	-4.76595	2.66222	2.1406	2.70596	-1.12504	-3.07853	2.1836	1.84169	2.36879	-2.28109	-0.792306	1.10735	1.33693	1.59615	-2.19948	-2.56412	3.15761	3.03745	3.83308	-1.30874	-2.35455	4.34832	3.98238	4.25229	-1.99079	-1.13454
ENSG00000154153	RETREG1	0.333717	-0.305247	1.70483	-0.168921	0.671735	1.38769	1.34952	1.89101	2.924	3.67445	-0.219687	-0.685148	0.883595	2.66555	3.74135	1.5761	1.60089	2.46444	2.36495	1.89821	1.85371	2.77116	3.13434	2.85007	2.54648	2.55231	2.46957	3.14068	2.79741	2.45561
ENSG00000154162	CDH12	-1.40627	-2.33506	-0.28155	-0.245032	-0.860909	-2.13821	-1.32752	-2.33841	-0.664806	-1.24682	-1.25564	-2.29562	-2.9466	-0.442442	-0.960563	-2.30874	-0.833583	-3.23785	-2.21091	-4.76595	-4.76595	-1.10901	-3.23771	-4.76595	-4.76595	-2.00743	-2.71419	-3.76575	-1.79692	-3.22378
ENSG00000154165	GPR15	-4.76595	-4.76595	-4.76595	-4.76595	-4.76595	-4.76595	-4.76595	-4.76595	-4.76595	-4.76595	-4.76595	-4.76595	-4.76595	-4.76595	-3.23292	-4.76595	-4.76595	-4.76595	-4.76595	-4.76595	-4.76595	-4.76595	-4.76595	-4.76595	-4.76595	-4.76595	-3.10263	-4.76595	-4.76595	-4.76595
ENSG00000154174	TOMM70	4.76301	4.69623	4.84393	5.07384	5.14311	5.17374	5.14157	5.33812	4.60145	4.70889	5.49145	5.23072	5.53393	5.16969	5.04058	4.60697	4.44449	4.5327	5.33328	5.1839	4.9966	4.65099	4.83078	5.1311	5.06943	4.62509	4.956	4.7423	4.65334	5.31649
ENSG00000154175	ABI3BP	-1.05353	0.270079	-1.12366	0.540925	-0.676807	-1.49942	0.0263813	-0.446104	-0.125226	-0.313709	-0.560922	-1.00428	0.465495	-0.229212	-0.127123	-0.271051	-0.589496	-0.755862	-0.0022267	-0.13663	-0.444457	-0.982047	-0.363444	-0.692013	0.308351	-0.723786	-1.84342	-0.023161	0.241978	-0.685795
ENSG00000154188	ANGPT1	-3.74173	-4.76595	-3.2701	-3.57593	-3.48351	-4.76595	-2.589	-3.01651	-2.85885	-2.08725	-4.76595	-4.76595	-3.83254	-2.88892	-4.76595	-3.58217	-3.84419	-3.00577	-4.76595	-2.93471	-3.66232	-2.94603	-4.0032	-2.60453	-2.96004	-4.76595	-2.62034	-4.76595	-3.01835	-4.76595
ENSG00000154217	PITPNC1	4.72555	4.53704	4.90299	2.80889	2.56339	4.77585	4.28533	4.80496	4.49759	3.47548	4.55841	4.56612	4.68424	2.34853	2.98885	4.75554	4.63946	4.57357	2.43776	2.04295	4.89603	4.71629	5.22527	2.12601	2.0344	5.25417	5.21817	5.31971	3.64599	2.89726
ENSG00000154222	CC2D1B	6.261	5.98102	6.25362	6.53545	6.37305	5.91222	5.9774	5.62455	6.72033	6.7972	6.38669	6.36806	6.15288	6.99294	6.76943	6.05342	6.02067	6.16441	6.61136	6.71367	6.11395	6.15847	6.46188	6.55971	6.93603	6.11863	6.05927	6.27872	6.72534	6.7317
ENSG00000154227	CERS3	-3.52653	-2.54606	-4.76595	-4.76595	-4.76595	-2.72376	-2.06259	-3.22678	-4.76595	-3.2239	-2.87179	-2.49654	-3.18325	-2.68999	-2.23043	-4.76595	-4.76595	-2.89625	-4.44957	-2.91431	-4.76595	-2.75453	-4.76595	-4.76595	-2.78967	-4.76595	-4.76595	-4.76595	-4.76595	-4.76595
ENSG00000154229	PRKCA	6.079	5.89871	6.41735	2.39761	2.45148	5.2712	5.29148	5.22391	3.65242	3.26932	4.90799	5.15801	5.02203	2.35565	3.28451	5.56025	5.44113	6.0023	3.31739	3.41497	5.57031	5.87974	5.47494	3.09788	2.12794	4.9494	5.75726	5.23096	3.37675	2.04128
ENSG00000154237	LRRK1	6.00431	5.85464	6.01542	4.61214	4.86304	6.0306	6.47805	6.24798	5.32452	5.11858	6.26788	6.05066	5.99298	4.93764	5.28889	5.36919	5.72641	6.01025	4.98024	4.9694	5.89151	6.08741	5.70083	5.01235	4.75687	5.92824	5.91434	5.62569	5.54675	5.01397
ENSG00000154240	CEP112	-1.57852	-1.64798	0.00410119	-2.53126	0.534159	-2.2487	-3.82401	-0.69438	-0.65489	0.201832	-0.000436138	-0.83709	-0.305431	0.442876	-1.41606	-0.179534	-3.4798	-0.848473	-1.80237	-0.899211	-1.68074	0.694445	-1.07973	-0.244097	0.707554	0.15056	0.533899	-0.785717	0.377993	-1.37895
ENSG00000154252	GAL3ST2	-3.2032	-3.67162	-4.76595	-4.76595	-4.76595	-4.76595	-4.76595	-4.76595	-4.76595	-4.76595	-3.71227	-3.94596	-3.87126	-3.59238	-3.23669	-3.81557	-3.8806	-4.76595	-4.76595	-4.76595	-3.70457	-4.76595	-4.76595	-4.76595	-4.76595	-3.35207	-4.76595	-4.76595	-3.68784	-4.76595
ENSG00000154258	ABCA9	1.41447	2.06405	0.896049	2.44401	2.42317	0.222717	1.66032	2.4873	0.534475	1.04138	0.961031	1.18107	1.2608	1.3142	0.959178	1.56467	1.49271	1.5128	2.32593	2.72967	1.62908	1.08815	0.599905	2.42136	2.07305	0.238365	0.269014	0.549372	2.88257	2.84118
ENSG00000154262	ABCA6	0.895184	0.142029	0.148309	1.11904	0.882834	1.76817	2.48873	1.10413	0.332355	0.249394	-0.496448	-0.465434	1.22381	1.093	0.26406	1.31892	1.20933	1.52	1.03197	1.8998	1.63061	2.00308	1.68731	2.7454	2.68742	2.67656	2.48943	1.89934	3.2522	2.01289
ENSG00000154263	ABCA10	0.259868	0.0518482	1.7311	1.32659	1.78145	0.00467503	-0.338569	0.136376	0.0983063	0.916039	-0.183509	0.697821	1.21098	1.65633	2.72434	0.680856	-0.724744	1.50385	1.19561	-1.06365	-1.24684	-0.318267	-0.791651	2.15658	1.06171	1.10053	0.814357	-0.302507	2.77169	1.51877
ENSG00000154265	ABCA5	4.98098	5.13621	4.80544	5.37421	5.4519	4.12291	3.97699	3.79073	4.58946	4.86618	4.48906	4.65069	4.382	5.40372	5.31984	4.77258	4.61891	4.64466	4.85622	4.93222	4.55757	4.32565	4.17758	5.64336	5.49422	4.82363	4.40809	4.70199	6.26064	5.7539
ENSG00000154269	ENPP3	-2.66898	-2.93974	-4.44533	-4.76595	-4.76595	-2.91782	-2.53436	-3.87617	-3.59218	-2.87386	-4.76595	-3.8734	-4.76595	-3.49218	-4.76595	-3.71318	-2.76521	-4.76595	-3.06711	-3.64912	-3.63865	-4.76595	-2.53271	-4.76595	-3.55694	-3.24521	-4.76595	-3.11398	-2.98623	-2.86703
ENSG00000154274	C4orf19	0.333841	-1.85694	0.0238762	-1.56556	-0.551542	0.0365944	-0.941957	-0.268227	-2.35937	-1.09382	-1.27097	-1.20871	-1.27489	-1.38276	-2.56343	-0.669196	-0.680592	-0.904607	-1.99997	-2.23509	-1.19838	-0.791479	-0.576522	-0.82226	-0.862034	-0.560322	0.311967	0.0613377	-1.41848	-1.84615
ENSG00000154277	UCHL1	-1.81648	-2.5309	-2.24227	-0.467083	-1.30766	2.7287	1.8605	3.03775	1.34728	0.94042	3.22507	2.91911	3.46664	2.68466	2.33452	-1.59732	-2.37324	-1.44559	-0.225869	0.00338751	0.218431	0.232906	0.524028	0.549076	1.51637	0.754436	1.00239	0.857244	0.854189	-0.351411
ENSG00000154305	MIA3	5.57113	6.04488	5.92736	6.8223	6.44292	5.86023	6.04963	6.00906	6.65894	6.83179	5.63418	5.82897	5.86105	6.70884	6.66615	6.06495	6.04328	5.90633	6.91235	6.60094	5.43163	5.35342	5.88458	6.95558	6.84205	5.68171	5.62751	5.77034	6.82906	6.88738
ENSG00000154309	DISP1	2.94196	3.69379	3.57325	1.63427	1.23089	3.3762	3.12757	3.46019	2.9013	2.08976	2.04748	2.53277	2.49038	1.52199	1.67067	3.06454	3.14078	2.75308	1.43803	1.01018	3.32753	3.33857	3.05162	0.990857	1.71933	2.10894	2.13104	2.08411	1.12669	1.55726
ENSG00000154310	TNIK	7.01391	6.84109	6.91997	6.73167	6.76609	7.2287	6.56575	6.7552	7.05411	6.65238	6.51687	6.71913	6.58449	6.50614	6.52004	7.01014	7.12423	7.20443	6.80855	6.91961	6.73778	6.80829	6.58262	6.7371	6.70106	6.5268	6.52103	6.3294	6.53419	6.75377
ENSG00000154316	TDH	-1.26579	-1.59723	-3.9615	-2.70845	-4.76595	-2.83398	-4.76595	-4.03098	-4.76595	-2.39846	-2.50733	-4.76595	-1.97568	-2.69272	-0.276144	-3.3764	-2.11059	-3.35557	-4.76595	-2.92562	-2.29199	-1.5981	-2.4433	-1.58689	-2.73996	-2.86882	-3.27018	-2.35394	-1.04709	-1.04117
ENSG00000154319	FAM167A	-2.66482	-2.81592	-2.40538	-2.22878	-1.4314	-2.31664	-2.51488	-0.983952	-2.02191	-1.46586	-2.39158	-3.21404	-1.11137	-1.01478	-1.17188	-1.66379	-1.66883	-0.522843	-1.34168	-0.917606	-3.83497	-2.76553	-1.24175	-2.52238	-3.15161	-2.04817	-4.76595	-3.89275	-4.76595	-3.12992
ENSG00000154328	NEIL2	1.73838	1.86236	1.63812	1.25242	1.19458	2.24503	2.59181	2.62514	1.59101	1.41676	2.34654	2.41403	2.42996	0.738987	1.01031	0.746637	1.51262	1.10179	1.27464	0.883869	1.85562	1.74142	1.92126	1.41987	1.35298	2.88543	2.88298	2.8554	1.38752	1.55293
ENSG00000154330	PGM5	1.22296	1.21841	1.79442	1.35824	1.40969	1.77787	1.45126	1.51253	1.21722	1.27005	-0.27289	1.31445	0.440997	0.676991	1.66787	0.690222	1.5021	1.47293	0.442486	-0.27046	0.595275	1.12951	2.06433	2.16244	1.63862	2.40531	2.10299	2.10071	3.07859	1.51838
ENSG00000154342	WNT3A	-2.46762	-4.76595	-4.76595	-4.76595	-4.76595	-2.36777	-4.76595	-4.76595	-3.67318	-3.37278	-4.76595	-4.76595	-3.86705	-4.76595	-4.76595	-3.83214	-2.95185	-3.78784	-3.53231	-3.12824	-4.76595	-1.96225	-3.19067	-3.6955	-4.76595	-4.76595	-3.10542	-4.76595	-4.76595	-3.59384
ENSG00000154358	OBSCN	3.28494	3.15195	3.72571	2.01202	3.54609	3.26525	3.92799	3.32045	3.53708	3.56824	3.77846	3.4908	3.40521	2.77096	2.84581	4.62474	4.21389	4.13944	2.95012	2.7666	3.70492	4.01214	4.29556	1.60093	3.01495	4.73185	4.3774	4.75204	2.69516	2.91377
ENSG00000154359	LONRF1	2.52718	1.88427	2.6642	5.2567	5.12454	2.22924	2.31129	2.38939	3.84641	4.77533	3.65009	3.89964	3.67236	5.36196	5.33025	2.72237	2.34794	2.71087	5.55533	5.56299	3.31716	2.878	3.15304	5.80741	5.60511	3.2541	3.25254	3.59889	5.55078	5.86259
ENSG00000154370	TRIM11	5.16623	4.74998	4.93237	5.14984	5.27328	4.84625	5.16128	4.87635	4.97114	5.22394	5.11424	5.20807	5.10993	5.01352	5.13231	5.12477	4.87383	5.0902	5.23729	5.23141	5.0895	4.87135	5.27487	4.98511	5.05706	5.11099	5.00557	5.26296	5.06638	5.05478
ENSG00000154380	ENAH	1.26282	1.42333	1.64142	1.94048	2.37919	1.86235	2.46128	2.30856	2.36067	2.32768	2.14637	2.5081	2.78254	2.75361	2.69026	1.6282	1.02638	1.411	3.20115	2.4962	2.41356	1.70218	2.72887	2.74849	2.8039	1.42898	2.34228	2.27428	2.00226	2.74482
ENSG00000154429	CCSAP	4.94732	5.23801	5.27763	4.33027	4.22864	4.61891	4.71743	4.7671	4.15612	3.95545	4.30346	4.43765	4.50258	3.89192	3.76486	4.82752	4.96986	4.68556	4.18222	3.97665	4.74534	4.80806	4.07787	4.03317	3.92212	3.74844	3.86695	3.75872	3.56846	3.73498
ENSG00000154438	ASZ1	-1.98276	-3.05297	-1.7571	-3.5621	-4.76595	-1.64005	-3.68257	-2.69752	-3.01861	-3.3705	-2.68079	-1.76393	-2.13499	-3.58855	-2.50585	-1.85564	-2.94547	-1.98879	-1.5735	-2.11255	-2.34733	-2.56595	-2.48097	-1.2964	-1.96606	-1.94238	-1.6647	-2.23798	-1.81814	-2.13279
ENSG00000154447	SH3RF1	3.1651	3.88538	3.66121	2.02646	2.38273	3.23336	2.71289	2.92081	1.57519	1.80973	3.37428	3.01299	2.77729	2.04453	2.15134	2.53054	2.87743	2.58231	2.55654	2.46702	3.45366	3.05311	3.60574	1.97814	2.03693	2.11854	2.80544	2.95516	1.3777	1.34457
ENSG00000154451	GBP5	4.49283	3.95989	3.65804	11.8957	11.8772	3.50906	3.13128	3.3518	10.9651	11.9488	3.50688	3.43342	3.66421	12.0081	11.9083	3.99371	4.15322	4.30062	12.2433	12.149	2.84974	3.37263	4.32706	12.1309	12.0308	4.63313	4.57169	4.74442	11.9237	12.0638
ENSG00000154473	BUB3	5.10428	4.96034	4.9338	5.48201	5.41843	4.97655	4.91831	5.09683	5.00531	4.95433	4.91843	4.99287	5.31655	5.26257	5.23285	4.83882	4.69858	5.0451	5.16615	5.41274	5.06177	4.94615	5.25828	5.40206	5.25469	5.61774	5.45701	5.55669	5.05843	5.11755
ENSG00000154478	GPR26	-4.76595	-4.76595	-3.31625	-4.76595	-2.44494	-4.76595	-4.76595	-4.76595	-3.67114	-4.76595	-4.76595	-3.94075	-4.76595	-3.58881	-4.76595	-4.76595	-3.34816	-4.76595	-4.76595	-4.76595	-4.76595	-1.96121	-4.03378	-3.69292	-3.63955	-3.89023	-3.10402	-3.76925	-4.76595	-4.76595
ENSG00000154479	CCDC173	-1.08572	-4.76595	-1.34042	-2.39029	-4.76595	-3.81761	-4.76595	-3.54274	-2.78572	-3.49726	-4.76595	-3.54349	-4.76595	-4.76595	-2.66826	-3.92191	-3.97529	-4.76595	-4.76595	-4.76595	-3.80852	-4.76595	-4.11301	-4.76595	-4.76595	-3.47537	-3.81183	-2.61082	-4.76595	-4.76595
ENSG00000154485	MMP21	-0.98662	-0.785222	-2.92297	-1.19499	-1.5816	-1.35094	-0.296681	-1.20985	-0.900237	-1.13744	-0.339793	-0.485173	-1.37471	-1.47185	-2.02789	-1.06957	-1.08771	-2.20977	-0.661881	-1.11071	-1.33593	-0.432851	-0.692484	-3.08968	-0.95898	-2.1805	-1.07796	-1.60131	-1.16426	-0.655709
ENSG00000154511	FAM69A	3.39476	3.16247	3.32992	3.79273	3.64437	3.6779	3.68485	3.69658	2.66677	2.73118	3.59109	3.60761	3.75677	2.96642	2.528	1.89847	2.55687	2.26132	2.06389	1.59948	3.10401	3.12188	2.74756	2.71243	3.0359	3.56134	2.92553	3.04692	2.83986	2.58986
ENSG00000154518	ATP5MC3	5.49865	5.27107	5.73555	5.67946	5.29925	6.06462	5.93612	6.35307	5.82816	5.87561	6.47007	6.47381	6.69863	6.18139	6.05865	4.56642	4.66625	4.86801	5.54996	5.73768	5.81778	5.44467	5.58706	5.48747	5.31187	5.82028	5.82173	5.67854	5.46121	6.11708
ENSG00000154529	CNTNAP3B	-0.925602	-0.984668	-1.52261	-3.10461	-2.56606	-2.02747	-1.1548	-3.16104	-1.43082	-1.99777	-1.81384	-2.86075	0.573211	-1.81535	-3.34081	-1.35484	-2.13278	-2.1368	-2.37655	-1.447	-2.80469	-2.3709	-1.46911	0.853155	-1.35817	-2.29392	0.959175	-1.91851	-2.76344	-3.06939
ENSG00000154537	FAM27C	-3.789	-1.80715	-2.37569	-4.76595	-3.47878	-2.2921	-0.183146	-2.29727	-3.68561	-3.91701	-2.10068	-1.14009	-1.80583	-3.59226	-4.76595	-3.23109	-2.11509	-3.76302	-4.76595	-4.76595	-4.76595	-3.63565	-3.55862	-4.76595	-4.76595	-3.89598	-4.76595	-4.76595	-3.70987	-3.62145
ENSG00000154545	MAGED4	-4.76595	-4.76595	-4.76595	-4.76595	-4.76595	-4.76595	-4.76595	-4.76595	-4.76595	-4.76595	-4.76595	-4.76595	-4.76595	-4.76595	-4.76595	-4.76595	-4.76595	-4.76595	-4.76595	-4.76595	-4.76595	-4.76595	-3.55008	-4.76595	-4.76595	-4.76595	-4.76595	-4.76595	-4.76595	-4.76595
ENSG00000154548	SRSF12	-0.795062	-0.964184	-0.168775	1.95459	2.01123	-1.58433	0.137967	-1.03476	1.17228	2.34723	-2.01126	-2.11706	-0.683691	1.70146	2.55531	0.0429617	-0.962404	-1.36824	2.85783	2.77229	-0.152343	-2.56363	-1.05111	2.91833	3.20778	0.60744	0.574784	0.760877	2.05765	2.57448
ENSG00000154553	PDLIM3	-1.43677	-4.76595	-3.33618	-1.60809	-0.12543	-2.84372	-2.48782	-0.979127	-2.46151	-2.76814	-1.41464	-2.4761	-2.66716	-1.85153	-2.65269	-1.90427	-1.41321	-2.1617	-2.60089	-1.21577	-3.20018	-3.74183	-3.06339	-2.53781	-0.979851	-2.36715	-2.5215	-2.16882	-1.00331	-1.06801
ENSG00000154556	SORBS2	-0.252413	-3.0852	-2.76383	-3.92461	-2.92431	-1.981	-0.817651	-1.18688	-1.94686	-3.3961	-1.85225	-3.17786	-2.26504	-1.95814	-1.41629	-1.68866	-0.687372	-3.56296	-3.50072	-2.35044	-0.317567	-1.58868	-2.93036	-3.48562	-3.03261	-4.10036	-2.83885	-4.04879	-0.683286	0.338716
ENSG00000154582	ELOC	4.39481	4.10779	4.55494	4.55897	4.35193	4.57225	4.29089	4.5523	4.42595	4.74118	5.05037	4.90218	5.19007	5.18769	5.17969	3.72904	4.00503	3.90445	4.68251	4.75763	4.84181	4.59238	4.55981	4.63026	4.60478	4.85414	4.67955	4.94675	4.54247	4.96903
ENSG00000154589	LY96	4.52343	4.93939	4.63717	3.98433	3.92973	4.14318	4.07216	4.54352	3.71295	3.81935	4.47475	4.47422	4.64716	4.28853	3.91297	4.03997	3.92542	3.45116	3.83235	3.89452	4.23766	4.21734	3.55059	3.21873	3.06004	3.47147	3.29558	3.87774	3.21635	3.80762
ENSG00000154608	CEP170P1	-3.06994	-3.55396	-3.77811	-2.39835	-1.87802	-1.92264	-1.03	-2.58103	-2.49018	-1.50279	-3.59775	-1.76297	-1.96898	-1.93887	-2.3695	-3.73666	-2.19492	-2.21285	-1.51274	-3.64847	-2.96037	-1.59703	-1.21119	-1.87977	-1.78172	-1.15407	-0.248081	-1.81399	-2.94142	-1.70603
ENSG00000154611	PSMA8	-4.76595	-4.76595	-4.76595	-4.76595	-4.76595	-4.76595	-4.76595	-4.76595	-3.69089	-4.76595	-4.76595	-4.76595	-4.76595	-2.9739	-4.76595	-4.76595	-2.85458	-4.76595	-4.76595	-4.76595	-4.76595	-4.76595	-4.76595	-4.76595	-4.76595	-4.76595	-4.76595	-3.78381	-4.76595	-3.3616
ENSG00000154620	TMSB4Y	-2.20922	-0.506379	-0.649925	-1.19559	-0.268145	-4.76595	-4.76595	-4.76595	-4.76595	-4.76595	-4.76595	-4.76595	-4.76595	-4.76595	-4.76595	-1.5478	-1.08772	-1.98723	-0.272165	-1.5317	-0.849408	-1.96403	-1.61241	-0.737224	-2.58449	-1.54612	-0.575979	-2.45098	-1.46022	-0.464645
ENSG00000154639	CXADR	0.998994	1.50853	1.36672	-3.06554	-1.11696	0.510145	-0.869952	-0.295887	-1.61373	-1.13975	0.566182	0.408314	0.0542827	-2.70583	0.241946	3.50593	3.24204	3.63506	-0.995667	-1.89542	1.33869	0.716878	1.43753	-1.96946	-0.999803	1.78114	1.06203	1.47408	-2.21419	-2.13319
ENSG00000154640	BTG3	4.76072	4.37238	4.52284	6.01511	5.81687	4.34141	3.70616	4.13281	5.33634	5.57109	4.66304	4.30053	4.59272	5.64299	5.70932	5.08843	5.07426	5.13261	5.88084	5.83765	4.7899	4.72998	4.90025	5.91171	5.6499	4.94673	4.62377	4.9948	5.50109	5.91352
ENSG00000154642	C21orf91	2.98191	2.5758	3.31696	4.74011	4.65544	2.54912	1.88556	2.28991	3.33892	3.2247	2.69837	2.94252	2.57077	3.80083	4.46604	3.50641	3.22729	3.36084	4.68982	4.87223	2.77584	3.08752	3.40685	4.41796	3.8819	2.95616	2.47628	2.60458	3.95746	4.05037
ENSG00000154645	CHODL	-2.67967	-4.76595	-4.76595	-0.477751	0.245377	-2.80163	-4.76595	-4.76595	-1.15067	-1.90155	-2.21042	-4.00457	-2.7219	-2.29312	-1.51087	-0.839092	-1.66217	-3.10828	-0.415919	-0.307987	-2.29972	-1.83734	-1.96577	0.162279	-1.35839	-2.76074	-3.63226	-2.66135	-0.903814	-1.01576
ENSG00000154646	TMPRSS15	-4.76595	-4.76595	-4.76595	-4.76595	-2.60589	-4.76595	-4.76595	-4.76595	-4.76595	-4.76595	-4.76595	-4.76595	-2.65574	-4.76595	-4.76595	-2.36065	-4.76595	-4.76595	-4.76595	-4.76595	-4.76595	-4.76595	-4.76595	-4.76595	-4.76595	-4.76595	-4.76595	-4.76595	-4.76595	-4.76595
ENSG00000154654	NCAM2	-0.667154	-0.920214	-2.07524	-1.82321	-2.55496	1.19964	-3.32969	-4.76595	-1.33902	-2.80116	0.075969	-2.20731	-4.76595	-2.28823	-4.76595	-3.51818	0.48647	-1.73843	1.39601	0.186627	-2.32995	-2.25438	-2.08049	0.669988	1.45045	-3.87919	-3.19994	-3.43358	-2.16695	0.851717
ENSG00000154655	L3MBTL4	2.31699	2.03974	1.62302	3.82203	3.47055	1.93196	1.34308	1.38306	3.55049	3.46595	0.725203	1.78037	1.83352	3.72964	3.94604	1.69953	0.438961	1.14445	3.83959	3.26274	1.29964	2.2039	2.12909	3.93479	3.85555	3.16814	3.25889	2.11768	3.89405	2.88301
ENSG00000154678	PDE1C	-2.1134	-1.05246	-1.66047	0.599295	-1.94145	-1.88087	-2.03208	-3.97501	-1.53843	-1.53924	-1.98281	-1.96478	-4.76595	-2.21685	-2.46831	-0.696513	-3.38038	-1.95318	-2.82272	-4.76595	-3.77882	-2.27661	-3.62552	-3.10414	-2.94817	-1.40968	-1.89068	-1.8048	-1.44665	-2.9352
ENSG00000154710	RABGEF1	5.19909	5.09643	5.1199	5.31787	5.17535	4.70553	4.88211	4.85401	5.36626	5.45303	4.70431	4.76298	4.97906	5.44683	5.32541	5.57658	5.66601	5.50981	5.36615	5.06501	4.8944	4.92063	5.14839	5.89674	5.55331	5.49901	5.51565	5.52605	6.09391	5.57842
ENSG00000154719	MRPL39	1.84234	1.74294	2.27698	2.92609	2.66635	1.84732	1.87664	2.52441	2.37627	2.80209	2.27879	2.09558	2.35894	2.94516	2.74589	2.01793	1.60581	1.74551	3.07929	3.27714	2.03929	2.34746	2.04325	2.8458	2.7051	2.35495	2.20054	2.28693	2.80894	2.77136
ENSG00000154721	JAM2	-0.40794	-0.971551	-0.736188	-1.26019	-0.174677	-1.25382	-0.135361	-0.541652	-0.80782	-0.0473973	0.64751	-0.917787	-0.258621	0.138082	0.510223	-0.0392311	0.295007	0.376134	-0.484768	0.394741	-0.634366	-0.456171	-0.326228	-0.415982	0.504742	-1.02931	-0.504069	0.519014	0.501595	-1.24394
ENSG00000154723	ATP5PF	4.84808	4.87411	4.9391	4.80377	4.54713	5.11366	4.85345	5.35259	4.83223	4.9176	5.2514	5.38445	5.51676	5.18991	5.12723	4.42119	4.22145	3.81848	4.60092	4.93518	5.2014	4.86019	5.00551	4.43451	4.61591	4.97463	4.83167	5.068	4.29305	4.89201
ENSG00000154727	GABPA	4.91141	4.94918	5.01185	4.37824	4.23004	5.03316	4.92354	4.90286	4.22114	4.21439	4.65269	4.86612	4.67982	4.15879	4.38148	4.96645	5.14799	4.95523	4.38165	4.61725	4.72698	5.00319	4.73475	4.31789	4.36612	4.40809	4.70452	4.48409	4.06842	4.1914
ENSG00000154734	ADAMTS1	-4.76595	-3.03938	-4.76595	-1.7145	-2.04919	-4.76595	-2.64127	-4.76595	-2.5156	-2.40716	-3.69415	-2.26935	-4.76595	-2.44866	-0.912807	-2.8703	-2.94673	-3.21044	-1.79047	-1.09299	-1.85365	-3.62932	-2.65342	-0.813738	-2.53381	-2.6197	-3.70435	-2.44388	-1.23501	-1.22344
ENSG00000154736	ADAMTS5	-1.7893	-3.66832	-3.31612	-2.56356	-2.10481	-3.72155	-2.64286	-3.93948	-2.02611	-3.36982	-2.67936	-3.03668	-4.76595	-2.50773	-1.1371	-2.30552	-4.76595	-1.81187	-2.24361	-4.76595	-4.76595	-1.53612	-1.83785	-3.08427	-4.76595	-3.89016	-3.70795	-2.18663	-3.68387	-2.95257
ENSG00000154743	TSEN2	1.55235	2.08012	1.6213	1.67169	1.67205	2.35138	2.85449	2.84655	1.36938	2.28801	2.30875	2.52981	2.37155	1.73537	1.07054	1.33349	1.88115	1.33062	2.26772	1.74514	2.02655	2.38488	1.72308	2.22858	2.29274	2.40948	2.73775	3.03458	1.56137	1.87226
ENSG00000154760	SLFN13	1.08616	0.773783	1.04144	4.65402	3.59931	-0.764569	1.81864	0.107758	1.72592	2.1517	1.14824	0.961675	1.35947	3.7072	2.68414	1.36947	1.97226	1.52854	3.21944	2.74606	1.03267	1.22823	1.09095	3.63676	2.82356	0.809555	1.65356	2.0765	3.5059	3.7646
ENSG00000154764	WNT7A	-4.76595	-4.76595	-3.86615	-4.76595	-4.76595	-4.76595	-4.76595	-4.76595	-4.76595	-2.98058	-4.76595	-4.76595	-3.86495	-4.76595	-4.76595	-4.76595	-3.88731	-4.76595	-4.76595	-4.76595	-4.76595	-3.62892	-4.76595	-3.0847	-3.01365	-4.76595	-4.76595	-4.76595	-3.68362	-2.94503
ENSG00000154767	XPC	5.30478	5.39465	5.19283	5.41448	5.1873	6.14675	5.98431	6.11734	5.33944	5.39809	5.80974	5.51113	5.6168	5.16586	5.57102	5.65721	5.70683	5.41585	5.96296	5.88312	5.31792	5.25665	5.3249	5.56489	5.52959	5.14399	5.25218	5.08327	5.67622	5.68015
ENSG00000154781	CCDC174	4.36498	3.98064	3.95228	4.626	4.4834	3.71905	4.03001	3.87537	4.20902	4.44768	4.05146	3.61008	3.66478	4.17925	4.16659	4.22766	4.15899	4.31434	4.65964	4.20134	4.17981	4.39883	3.81842	4.25435	4.49365	4.22375	3.94839	4.3777	4.78693	4.61278
ENSG00000154783	FGD5	4.80898	4.64838	5.07954	1.84341	2.25117	4.76231	4.36277	4.63218	2.42818	0.038788	4.78639	4.65369	4.80272	0.0813794	0.348526	4.07762	3.93997	4.70286	0.436337	0.572499	4.75751	4.57451	4.90233	0.654314	0.74953	4.20986	4.52005	4.25338	1.01014	0.19522
ENSG00000154803	FLCN	6.54565	6.35021	6.83803	7.05391	7.62842	6.1798	6.34164	6.29712	6.42759	6.89778	6.51003	6.75344	6.19271	7.1997	7.28942	5.99368	6.10477	6.01834	6.99056	6.96971	5.72546	5.94067	5.75976	7.35953	7.55318	6.0207	5.83089	5.80117	7.32317	7.20948
ENSG00000154813	DPH3	4.09798	4.32147	4.37387	4.80192	4.62806	3.95132	3.81959	4.21605	5.01216	5.26413	4.02442	4.12062	3.96152	4.88607	4.88895	4.1276	3.91399	3.93851	4.65163	4.54491	4.29398	4.05511	3.93585	4.43664	4.70965	4.23112	4.02795	4.36026	4.31832	4.85804
ENSG00000154814	OXNAD1	2.18441	2.41055	2.4804	3.17835	2.99949	1.95946	2.53613	2.85549	2.54547	2.45894	2.92533	2.66244	2.75368	3.06477	3.21245	2.5005	1.962	2.16262	2.72786	2.56667	2.39103	1.84042	2.33233	3.08831	2.64598	2.48748	2.68039	2.4596	2.70609	3.07247
ENSG00000154822	PLCL2	4.86695	4.99886	4.98684	4.18119	3.85906	5.25813	4.86291	5.16181	4.83597	4.20074	5.03613	4.95577	4.77408	4.15979	3.80769	5.04605	5.1777	4.95257	4.34864	4.32007	4.58779	4.88825	4.39108	4.41566	3.86704	3.98163	3.79039	3.94927	3.75052	4.19564
ENSG00000154832	CXXC1	6.12366	6.26445	6.19786	6.11029	6.17594	5.96502	6.20769	6.15411	6.26187	6.28066	6.28957	6.41089	6.24215	5.97136	5.9651	6.21463	6.23627	6.28776	5.90332	5.90639	6.13413	6.07751	6.30809	5.48737	5.87406	6.20864	6.10075	6.19239	5.78731	5.69201
ENSG00000154839	SKA1	0.69468	0.677712	-0.945319	0.58516	0.249497	-1.01543	-0.117173	-0.360547	0.176849	-0.151276	-0.833339	-0.981078	-0.815627	-0.218616	0.152507	0.825805	-0.482223	0.694867	0.0127619	-0.705178	-0.0697695	-0.409201	0.111035	-0.546905	0.77032	-0.926817	0.336842	0.20898	-1.18717	-1.79022
ENSG00000154845	PPP4R1	5.37909	5.14977	5.36068	5.09163	5.19696	5.03741	4.92514	5.13157	5.06467	5.10703	5.39075	5.23406	5.17548	5.09527	4.60568	5.56061	5.63919	5.57462	5.52557	5.29769	5.78992	5.40768	5.62757	5.17903	5.12077	5.43621	5.48698	5.68205	5.84792	5.34327
ENSG00000154856	APCDD1	-0.869529	-3.81886	-3.12073	-3.18692	-4.76595	-1.78749	-1.16859	-2.71511	-0.550915	0.361438	-4.76595	-1.13556	-4.76595	-3.72415	-4.76595	-4.76595	-3.11906	-2.99709	-2.85279	-4.76595	-4.76595	-3.7816	-2.51312	-4.76595	-2.80343	-4.76595	-3.85265	-2.98688	-2.8357	-4.76595
ENSG00000154864	PIEZO2	-1.34623	-1.51796	-0.77968	-0.529937	-1.68059	-0.976748	0.42461	-0.201142	0.55979	-0.966186	-1.40884	0.110349	-1.23121	-2.67659	-2.00333	-4.76595	-4.76595	-2.8617	-3.19095	-0.117987	-4.76595	-4.76595	-2.14332	-4.64919	-2.76743	-3.14487	-1.31875	-1.7002	-1.59088	-1.95802
ENSG00000154874	CCDC144B	2.79632	3.39001	2.83527	3.42813	2.99936	3.34614	2.86433	2.65823	3.00126	3.15894	3.21626	3.84053	3.30417	3.62031	3.82316	4.10923	4.15647	3.89248	4.05539	3.17977	2.76954	3.39787	2.72331	3.36258	3.61351	3.19106	3.38378	2.85704	3.07391	2.95342
ENSG00000154889	MPPE1	4.74823	4.89623	4.84993	4.04393	4.33032	5.32487	5.15318	4.97227	5.24984	4.24985	5.45706	5.29837	4.89863	4.36586	4.72423	4.86485	5.26966	4.93219	4.65633	4.30797	4.5559	4.94613	4.45738	4.72222	4.68165	3.63891	4.03323	4.17631	4.16063	4.17915
ENSG00000154898	CCDC144CP	-0.285875	1.16926	-0.0657028	1.02464	0.672582	-1.39596	-1.27843	-0.93617	-0.340378	0.860324	0.542334	0.0450805	-0.664124	0.77762	0.926123	-0.356288	-0.613408	-0.486357	0.702847	1.31652	-1.64853	-0.915077	-0.655259	0.184464	1.02971	-0.463686	-1.2322	-0.32371	0.864842	0.348766
ENSG00000154914	USP43	-1.72376	-1.54727	-0.322289	-2.66355	-2.6455	-2.83645	-1.75662	-2.23376	-3.74146	-1.6747	-3.75914	-3.98404	-2.29054	-2.0214	-0.637198	-3.66917	-3.13545	-2.37328	-3.01053	-4.76595	-1.95004	-1.82153	-1.01914	-2.4113	-1.97955	-1.55629	-1.61371	-2.12368	-1.25249	-0.0927477
ENSG00000154917	RAB6B	-3.29929	-1.41295	-1.91371	-2.08721	-2.56505	-0.210957	-0.742499	0.51754	-1.49648	-0.668408	-0.798495	0.774673	0.523849	0.0752798	-1.35795	-1.78779	-2.30334	-2.60444	-2.44082	-3.28551	-2.20136	-3.13828	-3.34526	-1.96939	-3.72117	-1.75496	0.228749	-2.63899	0.879859	-1.28546
ENSG00000154920	EME1	1.38027	0.805908	1.26784	0.374558	-0.0627002	0.423932	0.188607	0.740124	-0.523177	-0.674639	-0.658683	-0.104905	0.232233	-0.00482821	-0.559233	-0.0839014	-0.830171	-0.908666	0.168244	-1.24733	0.754019	0.456916	1.13443	-0.494186	-1.10045	-0.148681	0.285868	-0.0745802	-1.87598	-1.26322
ENSG00000154928	EPHB1	-2.87773	-2.22575	-0.0394776	0.065775	-2.61501	-0.474021	-0.109951	-2.42921	0.258382	-0.114461	0.539481	0.716755	0.222308	1.09279	-0.635145	-1.19552	0.414123	-0.208789	-0.130176	0.0203344	-3.68576	-1.65332	-3.86259	-0.698733	-2.13409	-1.79779	-1.00406	-3.36546	-0.151615	0.00887392
ENSG00000154930	ACSS1	3.26299	3.43032	2.76162	3.12395	3.02125	4.26936	4.69316	4.35977	4.02934	4.12168	4.05166	4.17446	4.19992	4.41447	4.10323	3.80595	3.80836	3.2287	3.69175	3.72537	3.96231	3.80529	3.94298	4.17865	4.06436	3.95329	3.83338	3.81795	4.13824	4.2629
ENSG00000154945	ANKRD40	4.90381	4.72582	4.94884	4.96576	4.86897	4.9823	4.98519	5.24189	4.61976	4.62928	4.91009	5.02734	4.90336	4.91532	4.82716	4.66992	4.69839	4.624	5.35816	5.33657	5.08567	5.0565	4.90089	5.35281	5.24785	4.64919	4.82912	4.66827	4.84483	4.98016
ENSG00000154957	ZNF18	3.43282	3.58225	3.55755	3.19543	3.23161	3.28929	3.68098	3.48435	3.68236	3.79628	3.42403	3.4458	3.34156	3.42286	3.18483	3.05127	3.02315	2.82477	3.0403	3.22393	3.67268	3.32171	3.19624	3.11247	3.37194	2.95968	2.69377	2.99413	3.296	3.45341
ENSG00000154975	CA10	-4.76595	-4.76595	-4.76595	-4.76595	-4.76595	-4.76595	-4.76595	-4.76595	-4.76595	-4.76595	-4.76595	-4.76595	-4.76595	-4.76595	-4.76595	-4.76595	-4.76595	-4.76595	-4.76595	-4.76595	-4.76595	-4.76595	-4.03354	-4.76595	-4.76595	-4.76595	-4.76595	-4.76595	-4.76595	-4.76595
ENSG00000154978	VOPP1	6.97958	6.70332	6.93302	8.23232	8.07941	7.52699	7.2691	7.46421	8.02366	8.00352	7.4197	7.34845	7.44161	8.23393	8.03558	7.34491	7.26747	7.2315	8.69723	8.76863	7.16297	7.05554	7.19062	8.03538	8.19223	7.01476	7.01394	7.02127	7.61343	8.28733
ENSG00000154997	2014-09-01	0.961702	0.898421	0.856633	1.04881	1.76326	1.47074	1.36829	1.43617	1.93125	1.38879	1.2719	1.53127	1.47414	1.67425	1.55353	1.54739	1.72721	1.27273	2.07899	1.57713	0.927576	1.10275	1.00834	1.70271	1.51082	0.933156	0.845347	0.633771	0.942424	0.39521
ENSG00000155008	APOOL	4.29385	3.57513	4.00711	4.11792	3.68955	3.43695	3.24877	3.62719	3.46064	3.20397	4.2362	4.18094	3.85886	3.98982	4.16419	3.56908	3.50342	3.31738	3.73577	3.55294	3.1622	3.36702	3.36201	3.35918	3.52816	3.40296	3.45936	3.54499	3.62125	3.80047
ENSG00000155011	DKK2	-2.55002	-4.76595	-3.91516	1.69788	1.90269	-2.77536	-2.40111	-2.35918	-0.23382	0.895844	-3.76252	-2.17801	-0.889961	-0.303362	-0.8517	-4.76595	-4.76595	-4.76595	1.54058	1.26444	-4.76595	-4.76595	-4.76595	1.42281	-0.176402	-4.76595	-4.76595	-4.76595	-1.91351	-0.373
ENSG00000155016	CYP2U1	1.78839	2.23085	1.56378	1.84806	1.71318	2.14084	2.36759	2.52405	1.95902	1.43691	1.53728	1.97567	1.59972	0.438152	0.997382	2.12688	1.81524	1.14418	1.88793	1.80399	1.67102	1.94522	0.782585	0.717595	0.0937942	-0.197525	0.393485	0.405847	0.609076	1.18061
ENSG00000155026	RSPH10B	0.199681	0.343869	-1.45314	-1.20766	-0.552777	-1.44352	-0.846583	-1.75057	-1.54849	-0.764932	-1.00146	-0.851558	-1.52106	0.41822	0.190174	-0.059669	-2.56959	-2.47227	-1.11851	-1.43242	-3.83456	-3.34958	-0.288827	-0.309459	0.207527	-0.498443	-0.373605	-1.5314	-0.434038	-0.380784
ENSG00000155034	FBXL18	3.1857	3.16195	3.09521	3.17218	2.73731	3.0588	3.22799	3.3611	3.52793	3.24598	3.2054	3.26898	2.89358	3.18251	2.81859	3.42947	3.41414	3.17909	2.80362	3.31805	3.43129	3.42014	3.69773	3.27025	3.12041	3.17098	3.3204	3.20382	3.47843	3.16701
ENSG00000155052	CNTNAP5	-0.147151	0.465402	0.584639	-0.818529	-1.59415	0.814348	0.435671	0.597815	-1.27713	-1.70638	0.431848	1.11832	-0.262851	-0.752267	-1.6654	-0.150914	0.411126	-1.10846	-1.9389	-1.52253	-0.405158	0.0698266	-0.383148	-2.32977	-1.97643	-2.17614	-0.571349	-1.30958	-2.31402	-3.59197
ENSG00000155066	PROM2	-1.24624	-0.352206	0.684699	-0.0557274	-0.877322	-0.409783	-0.544573	-0.0204017	1.40194	-0.554031	0.23158	1.20359	0.507828	0.911169	0.877687	-0.492779	0.712653	0.145551	-1.07236	-0.402176	-1.3062	-0.758948	0.093169	0.326473	-1.00347	1.01378	0.558854	-0.0744636	0.316785	-1.55222
ENSG00000155070	UNC93B2	-3.78498	-3.05587	-2.15007	-3.60312	-1.3185	-3.07102	-4.76595	-3.05031	-3.68065	-2.99291	-4.76595	-3.94884	-1.963	-3.59048	-2.51104	-3.80652	-3.86253	-2.18373	-2.64721	-2.71847	-4.76595	-2.23392	-4.03691	-3.1015	-1.39196	-3.8928	-4.76595	-2.4787	-3.70109	-1.70233
ENSG00000155085	AK9	1.42943	2.0941	1.53043	1.0025	1.66295	1.5013	1.87609	1.69828	1.44977	1.41202	0.972297	1.3192	1.7236	1.857	1.86429	1.77974	1.84029	1.63692	2.01665	1.61267	1.2969	0.187043	1.25259	0.808859	0.992661	2.01951	1.91161	1.76691	1.45945	1.45065
ENSG00000155090	KLF10	4.26026	4.17914	4.5031	3.44407	3.26406	4.12027	4.04481	4.25435	3.01363	3.50214	4.66413	4.79079	4.72819	3.68157	3.54816	4.4679	4.54562	4.75978	4.13514	4.14529	4.24607	4.2088	4.82904	3.71654	3.2506	4.71362	4.80741	4.90987	3.40976	3.56145
ENSG00000155093	PTPRN2	-3.79331	-4.76595	-4.76595	-3.02043	0.0334045	-1.89884	-1.31859	-2.75026	-1.8234	-1.0659	-0.509226	-3.05273	-2.37646	-0.574827	-1.40633	-2.31747	-2.1935	-2.49983	-1.71014	-1.7176	-1.88468	-1.55539	-1.09709	-0.653657	-1.99494	-2.41217	-3.12216	-3.19967	-3.08802	-1.69138
ENSG00000155096	AZIN1	7.2063	6.91545	7.3371	8.33018	7.94706	6.76111	6.24654	6.44826	8.0746	7.95342	6.62733	6.67742	6.72071	7.98888	8.02201	7.27095	7.21296	7.57508	8.5023	8.28726	7.10695	7.42453	7.39336	8.5417	8.38594	7.32325	7.35048	7.46076	7.95127	8.06761
ENSG00000155097	ATP6V1C1	6.52788	6.52772	6.60208	7.22864	7.03394	6.56042	6.13036	6.38565	7.01434	6.92591	6.78191	6.74825	6.87304	6.97543	6.86776	6.65528	6.72808	6.72421	6.64641	6.74239	6.54243	6.54885	6.27855	6.92881	6.94327	6.45898	6.54461	6.41721	6.59111	6.77661
ENSG00000155099	PIP4P2	3.59664	3.5617	3.7611	2.93	3.24619	3.64576	3.6223	2.95282	4.05808	3.23047	3.47944	3.69036	3.06411	2.63216	3.00921	3.50825	3.44255	3.50336	3.16363	3.38916	3.44744	3.66318	4.1413	3.23226	2.92793	3.50897	3.73118	3.68709	3.34184	3.00896
ENSG00000155100	OTUD6B	3.36146	2.97201	3.60421	3.87105	4.00535	3.33188	3.22665	3.34692	2.86619	2.78861	2.93609	3.28938	3.54629	2.80316	2.89991	3.38085	3.19528	3.43266	3.83724	3.68157	3.5805	3.35108	3.19957	3.65125	3.35341	3.09361	3.6826	3.3982	3.15962	3.36917
ENSG00000155111	CDK19	5.4064	5.32646	5.44346	4.25541	4.46508	5.14883	5.06748	5.19689	4.92389	4.25819	5.23163	5.09157	4.91515	4.44183	4.01354	5.69539	5.42164	5.70281	4.66891	4.51279	5.32531	5.51947	5.36135	4.08634	3.97303	5.08976	5.11441	5.20427	4.41497	3.91654
ENSG00000155115	GTF3C6	4.78856	4.43283	4.54457	4.82606	4.61542	4.94946	4.56617	4.8771	4.67244	4.9742	4.75334	4.85733	4.96742	4.74125	4.8349	4.28743	4.15962	4.47324	4.87797	4.87532	5.20559	5.1211	4.93778	4.68403	4.86291	4.85177	4.73593	4.99046	4.60606	5.01743
ENSG00000155158	TTC39B	6.38012	5.88697	6.47918	7.67387	7.67296	5.39642	5.08497	5.16934	5.63085	6.34364	4.54573	4.43071	4.77072	5.43234	5.51889	4.96223	4.9962	5.41905	5.52322	5.64037	5.19643	5.33669	5.06741	5.31495	5.33031	5.32299	4.94861	4.9226	5.85309	5.631
ENSG00000155189	AGPAT5	3.02855	2.17595	2.59329	3.82787	3.65283	3.38649	2.87827	3.72382	3.36658	3.35527	3.39295	3.18721	3.80732	3.64055	3.45443	2.28674	1.94845	1.14602	3.92721	4.26869	2.3394	1.99414	2.20157	2.85591	3.10746	2.10721	3.29706	2.12328	2.7339	3.65106
ENSG00000155229	MMS19	5.04434	5.12002	5.27429	5.21036	5.25281	5.30608	5.49507	5.59301	5.23496	5.55195	5.24447	5.1996	5.30141	5.17743	5.11053	5.02623	4.86251	4.84368	5.40338	5.23936	5.39433	5.10844	5.05264	5.29207	5.63097	5.37644	5.4845	5.56626	5.25252	5.29792
ENSG00000155252	PI4K2A	7.04414	6.93146	7.06084	6.94575	6.64915	7.40057	7.14064	7.41888	6.85455	6.73939	7.3577	7.39955	7.41452	6.86938	6.88299	6.74698	6.77179	6.66946	6.84494	6.77429	7.13474	7.02503	6.75298	6.91017	6.73979	7.28106	6.9969	6.95305	7.15225	7.09125
ENSG00000155254	MARVELD1	4.37139	4.60195	4.69224	5.04783	4.7791	5.76238	5.64639	6.00338	6.06264	5.98852	5.27201	5.11913	5.19154	5.89561	6.1895	4.45361	4.17987	4.82199	4.98247	4.5141	4.82946	4.852	5.17248	6.24427	6.48669	5.4191	5.50943	5.35469	6.26621	5.04369
ENSG00000155256	ZFYVE27	5.4452	5.46093	5.28903	5.33112	5.49072	5.40732	5.41886	5.18405	5.47965	5.54404	5.31765	5.12363	5.4172	5.46099	5.3734	5.52963	5.47711	5.48192	5.33478	5.34689	5.18234	5.23795	5.45377	5.65382	5.78552	5.40278	5.31016	5.22657	5.71208	5.64574
ENSG00000155265	GOLGA7B	-2.00472	-3.68281	-2.38747	-0.751577	-1.85103	-0.132351	-0.190529	0.415446	-0.0447034	0.519974	-0.892848	-0.459606	-0.0389225	-0.150219	-0.222719	-2.10694	-2.42758	-2.24549	-1.61359	-4.76595	1.38208	0.30595	1.61377	1.46078	1.29151	0.190049	-1.11625	0.081734	1.28058	-1.04387
ENSG00000155269	GPR78	-4.76595	-4.76595	-4.76595	-4.76595	-4.76595	-4.76595	-4.76595	-4.76595	-4.76595	-4.76595	-4.76595	-4.76595	-2.91512	-4.76595	-4.76595	-4.76595	-4.76595	-4.76595	-4.76595	-4.76595	-4.76595	-4.76595	-4.76595	-4.76595	-4.76595	-4.76595	-4.76595	-4.76595	-4.76595	-4.76595
ENSG00000155275	TRMT44	3.53054	3.15629	3.01758	3.54121	3.83419	3.55791	3.00945	3.08806	3.03342	3.4571	3.32274	3.61606	3.68795	3.58884	3.22955	3.62271	3.39282	3.42736	3.76034	3.36538	3.4033	3.12568	3.36136	3.32018	3.40873	3.02915	3.04036	3.36334	3.56484	3.40842
ENSG00000155287	SLC25A28	5.41641	5.27448	5.14661	7.40254	7.40956	4.99691	5.0733	4.89721	6.86264	7.77051	4.9101	5.07086	5.20151	7.51961	7.4485	5.05455	5.01062	5.25611	7.32037	7.33124	5.17205	5.3045	5.23412	7.38085	7.47618	5.53691	5.54963	5.44292	7.44785	7.70616
ENSG00000155304	HSPA13	4.91284	4.54339	4.99163	5.54589	5.2425	3.98602	3.79494	4.24718	5.26165	5.12849	4.16235	4.26069	4.25814	5.46987	5.34116	4.96641	4.85083	4.99155	5.72046	5.64798	4.66818	4.88868	4.85805	5.75754	5.42078	4.65581	4.81525	4.87268	5.12105	5.323
ENSG00000155307	SAMSN1	8.58935	8.61843	8.55787	8.02142	7.64025	7.71338	7.23153	7.42701	8.22968	7.79108	7.59827	7.57098	7.40387	7.3545	7.37961	8.55155	8.47591	8.39245	7.53448	7.25322	8.32344	8.45388	8.08601	8.59479	7.94782	7.99215	7.76761	8.00087	7.76157	8.04096
ENSG00000155313	USP25	5.12924	4.80984	5.05538	5.65417	5.58393	5.06653	5.15471	5.43902	5.00088	5.29084	4.97717	5.2411	4.86973	5.41085	5.55094	5.10079	5.04491	5.31635	6.00696	5.71853	5.14516	5.1473	5.53533	5.81313	5.40697	4.82164	4.84514	5.07281	5.51069	5.65356
ENSG00000155324	GRAMD2B	1.6084	2.65945	1.96219	3.57552	3.97101	1.45091	0.549849	1.17064	3.68211	3.74452	1.34999	1.23001	1.43012	3.69269	4.37269	2.19147	0.918425	1.45779	2.95596	3.29305	1.63716	0.901857	2.03731	4.53675	3.77395	2.71828	1.99418	2.5313	4.12238	4.13671
ENSG00000155329	ZCCHC10	3.54763	2.72317	3.49842	4.12464	3.31788	2.82528	2.564	3.26785	3.26863	4.17271	2.98053	3.13931	3.57937	4.4288	4.0917	3.48439	2.60987	2.55039	4.25212	4.47151	2.89569	3.14221	3.04925	3.24235	3.72162	3.07659	2.85504	3.75643	3.38793	3.96182
ENSG00000155330	C16orf87	3.1041	3.07708	3.18027	3.42815	2.88103	2.57908	2.30821	2.44791	3.41087	3.15018	2.94452	2.57308	2.89666	2.97124	3.48022	2.48852	2.8355	3.05194	3.36426	3.34004	2.95833	3.20546	3.33426	3.68207	3.26059	3.27994	3.15645	3.22117	3.03988	3.16823
ENSG00000155363	MOV10	6.3096	6.09726	5.82923	7.25678	6.97281	5.91804	6.03434	6.08385	7.02679	7.67663	5.36598	5.37899	5.31579	7.13817	7.0714	5.76268	5.82883	5.88263	7.11971	6.89048	5.6806	5.53778	6.14097	7.39013	7.44795	6.25036	6.16291	6.31194	7.6303	7.37217
ENSG00000155366	RHOC	6.10778	5.78018	5.95202	5.74411	5.68805	6.35797	5.98129	6.31045	6.41605	6.59236	5.9172	6.0342	5.98572	6.03876	6.43227	5.85874	5.97817	6.23538	5.85938	5.69451	6.76825	6.54759	7.16294	6.58188	6.74693	7.13203	6.84286	7.02163	7.28544	6.5188
ENSG00000155367	PPM1J	-2.41475	-3.89952	-2.91565	-4.76595	-4.76595	-1.54808	-2.66525	-1.45375	-2.29141	-4.76595	-2.67855	-2.01924	-1.04277	-4.76595	-4.76595	-2.6642	-2.93887	-3.48956	-3.16243	-2.37432	-2.33901	-1.83701	-1.47428	-3.69168	-2.89251	-0.993336	-1.77129	-1.42495	-2.61354	-4.76595
ENSG00000155368	DBI	5.72075	5.43842	5.8944	6.8333	6.60018	6.58335	6.28987	6.68684	6.83022	6.89924	6.53948	6.56207	6.85747	7.24613	7.0543	5.51297	5.50484	5.15571	7.16566	7.17386	6.34002	6.12995	6.19187	7.07064	7.06476	6.23169	5.97123	6.14628	6.16638	6.95891
ENSG00000155380	SLC16A1	4.07778	4.5652	4.85055	3.21193	2.47364	5.14011	5.10055	5.54352	4.07216	3.61564	5.06024	4.77184	5.24532	3.71662	4.57132	3.83995	3.43431	4.55126	4.75111	4.07554	5.93828	5.74481	5.39049	5.76825	4.96555	5.24991	4.64206	5.03737	5.30186	4.4051
ENSG00000155393	HEATR3	5.11409	5.23351	5.50596	4.00457	4.00736	5.23666	5.10303	5.23699	4.56198	4.41324	4.59303	4.24146	4.70098	3.3562	2.89084	3.94128	3.9715	4.20965	3.4968	3.6813	4.77699	4.23888	4.27871	3.47868	3.69054	4.35053	5.05397	4.6485	3.45599	3.82395
ENSG00000155428	TRIM74	-1.0726	-1.51168	-1.60348	-1.2363	-4.76595	-2.32708	-0.0859706	-0.691358	-0.979708	-1.07333	-1.85898	-4.76595	-0.475527	-1.33226	-2.24709	-0.332414	-0.0298908	-1.48622	-3.94289	-2.19329	-3.52064	-0.402263	-1.23814	-0.642823	-0.293387	-0.135368	-0.945655	-0.927722	-4.76595	-0.658429
ENSG00000155438	NIFK	2.97375	3.52872	3.32004	3.82422	3.81111	3.87904	3.85878	3.69293	2.67356	3.65159	3.74358	4.02214	3.80772	3.38701	3.75271	2.82611	2.87539	3.10937	3.6503	4.03597	3.54623	3.19005	3.4555	3.79043	3.84047	3.62146	3.92461	3.9826	3.30524	3.59342
ENSG00000155463	OXA1L	6.03824	6.29054	6.16668	5.73508	5.62599	6.49705	6.60717	6.62464	5.78636	5.70942	6.72902	6.84047	6.82277	6.16814	6.2839	6.14508	6.11536	5.98888	5.81306	5.96874	6.25683	6.21063	5.92743	5.56987	5.88197	6.32688	6.2734	6.23835	5.8528	5.87699
ENSG00000155465	SLC7A7	8.31783	7.91971	8.19217	8.07141	7.90863	7.83406	7.4792	7.61602	8.05673	7.84912	7.94367	8.01654	7.90278	7.72501	7.77122	7.88207	7.93588	8.29556	7.99922	7.98642	8.11989	8.15091	8.31228	7.83614	7.6586	8.65475	8.60388	8.71979	7.9565	8.11096
ENSG00000155506	LARP1	7.1063	6.79079	7.022	8.36101	8.16144	7.13461	7.14513	7.14511	7.28274	7.37297	7.2041	7.28271	7.16683	7.78341	7.53102	6.87747	6.80721	6.69953	8.39324	8.23222	6.90527	7.20196	6.85209	8.04203	7.88315	6.54591	7.04447	6.70747	7.44653	7.6067
ENSG00000155508	CNOT8	5.73015	5.73095	5.79251	5.15087	5.10692	5.40328	5.36972	5.52712	5.51269	4.8517	5.23333	5.38608	5.2157	4.61491	5.10437	5.8974	5.93532	5.89911	5.11145	5.24926	5.66008	5.56819	5.83513	5.35821	4.99204	5.46404	5.58626	5.76058	5.17864	5.03886
ENSG00000155511	GRIA1	-0.75006	-0.334027	-0.580849	-4.0692	-0.51062	-3.76229	-0.779096	-1.37257	-4.76595	-2.03012	-4.76595	-0.896892	-1.36747	-4.76595	-0.358254	-0.563546	-1.1492	-1.84004	-0.941198	-0.204061	-4.76595	-1.78038	-0.311047	-1.47269	-3.43385	-0.984869	-1.20489	-4.76595	-3.32369	-2.02178
ENSG00000155530	LRGUK	0.633813	0.786564	0.182248	-0.281647	-0.65635	0.754106	0.993533	0.415975	1.42435	1.30355	0.771083	0.916617	0.815858	1.0794	0.732516	-1.80275	-1.18449	-1.19661	-0.55444	-3.77519	-0.499178	-0.91587	0.505938	-2.41133	-0.169451	0.437724	0.335772	-0.342404	1.50015	-0.30029
ENSG00000155542	SETD9	1.2298	1.78118	1.1474	1.31521	1.1822	1.52941	1.95798	2.04413	1.75791	1.6638	1.40925	1.89688	1.6502	1.34361	1.73586	1.29989	1.41156	1.00643	1.35385	1.95084	1.20532	1.13267	1.90525	1.68335	1.84532	1.05425	1.40154	1.54045	1.63919	1.47906
ENSG00000155545	MIER3	3.71156	4.30534	4.27325	4.91227	4.2693	3.28602	2.87897	3.25245	3.7178	3.61445	3.58121	3.26933	3.1969	3.55036	3.79423	4.87608	5.36934	4.14007	4.93953	4.4055	4.26481	4.38558	3.84718	4.08517	4.85947	4.36809	4.76622	3.5722	4.47608	3.97171
ENSG00000155561	NUP205	5.24128	5.22512	5.36803	5.60668	5.24738	4.69307	4.71246	4.91984	5.86203	6.06019	4.99373	5.10083	4.94386	5.38521	5.2545	4.9698	4.62154	4.78641	5.52419	5.68217	5.49834	4.95883	5.13456	5.30729	5.62441	5.31767	5.09825	5.45919	5.40447	5.87844
ENSG00000155592	ZKSCAN2	2.30869	1.92524	1.92406	2.76379	1.75709	2.22898	1.85996	2.41873	2.16346	2.5092	1.98783	1.90287	2.18123	2.30139	2.24132	2.55497	2.19682	2.2832	2.22332	1.72376	2.56609	2.50005	2.175	2.47317	2.64709	2.38818	2.19014	2.3354	2.44641	2.27332
ENSG00000155621	C9orf85	1.62718	1.64518	2.0112	2.20439	1.98488	2.28677	1.83994	2.20985	2.37981	1.62409	1.90803	1.75679	1.62935	2.17356	2.52719	1.41377	1.42987	1.79382	2.17988	1.64779	1.77867	1.64659	1.98236	2.01418	1.47011	2.16752	1.74354	2.15189	1.63746	2.0629
ENSG00000155629	PIK3AP1	9.14291	8.87621	9.30438	9.18114	8.85838	8.95125	8.56319	8.75128	8.97503	8.94963	9.19944	9.16113	9.10061	9.18771	9.10438	9.2971	9.27297	9.47392	9.69465	9.61104	9.21705	9.35689	9.33533	9.17386	9.00659	8.64494	8.92019	9.03802	8.51317	9.01868
ENSG00000155636	RBM45	3.07265	2.98262	3.41507	2.95979	2.89463	2.92214	2.93062	3.30732	3.15258	3.00013	3.13579	3.21107	3.08671	2.86447	3.09104	3.16928	3.22233	3.19117	3.24572	3.48027	3.2983	2.96568	2.98015	2.99148	3.10204	2.79469	3.24259	3.12802	3.13501	2.82498
ENSG00000155657	TTN	3.13765	2.58241	3.51443	3.23249	2.84942	2.28879	2.75504	1.61736	1.5659	2.16938	3.12405	2.87377	2.91637	2.78467	1.00839	2.59365	3.11366	3.68548	1.74597	1.95254	2.72738	3.84977	3.56377	4.21008	2.94918	3.44905	3.27063	3.4952	3.36006	2.96119
ENSG00000155659	VSIG4	9.15084	8.65436	9.18562	4.95827	4.44225	10.2153	9.93163	10.2069	7.93814	6.57285	9.85666	9.85076	9.82853	6.699	6.64478	7.98917	7.90569	8.98058	3.78778	3.55127	9.62542	9.35655	9.85855	5.58518	4.44952	9.49583	9.52328	9.47145	5.14183	4.67783
ENSG00000155660	PDIA4	7.20045	6.88721	7.28872	5.74095	5.52689	7.01736	6.86118	7.12934	6.6013	6.3405	6.94062	6.91776	6.91729	6.30394	6.17796	5.97757	6.0995	6.42164	5.9054	6.17092	7.56867	7.36359	7.21679	5.64609	5.60358	6.52196	6.79771	6.77661	5.87449	6.01806
ENSG00000155666	KDM8	2.01759	2.30709	1.81256	2.20705	2.09793	1.35692	1.59597	2.57502	2.27769	1.97563	1.90996	3.16524	1.9975	2.11217	2.01664	2.10294	2.06544	1.89686	2.11642	2.28325	2.00066	1.51261	2.63574	2.05417	2.10747	2.01222	2.18914	2.70912	1.73774	1.93565
ENSG00000155714	PDZD9	-1.53004	-4.76595	-3.3325	-1.02106	-2.84915	-2.10031	-2.33555	-3.37448	-3.64912	-1.75803	-1.77837	-1.41051	-2.37079	-2.48428	-1.68582	-1.2642	-3.31975	-2.18421	-2.39924	-2.06527	-2.04819	-2.19578	-2.09483	-2.01695	-1.46714	-1.82824	-2.68293	-2.75848	-1.3613	-2.16487
ENSG00000155719	OTOA	0.777483	-0.00513998	0.575221	-2.05481	-1.69643	0.649725	-0.0163143	0.796772	0.404875	-0.257624	1.41974	1.75203	1.39924	-1.90556	-0.827577	-2.49906	-2.27308	-1.36529	-4.76595	-0.959911	-0.870824	-2.12923	-2.44014	-0.849665	-1.75946	-1.28252	-1.32361	-0.806957	-3.41962	-4.76595
ENSG00000155729	KCTD18	4.65628	4.58433	4.47865	4.53438	4.37715	4.24776	4.49061	4.49647	4.23857	3.922	4.32383	4.21558	4.29049	4.26625	4.2307	4.48627	4.50973	4.70838	4.31238	4.23849	4.69327	4.6476	4.45753	4.59718	4.4432	4.32499	4.20065	4.36133	4.2184	4.02059
ENSG00000155744	FAM126B	4.7297	4.97383	4.60892	6.00822	5.79274	3.98209	4.28171	4.17746	5.17614	5.43433	4.97013	4.61446	4.49716	6.05396	6.02403	4.78924	4.90056	4.90811	5.6219	5.84054	4.11203	4.66717	4.14435	6.44887	5.95987	4.20629	4.54564	4.55879	6.44982	5.96818
ENSG00000155749	ALS2CR12	-0.893713	0.277573	-0.101999	0.856174	-0.676993	0.369594	0.890014	-2.33469	-0.224535	1.72747	-0.446712	0.359151	0.462537	0.883162	0.364393	1.12366	-0.194326	1.04191	-0.65164	1.77129	-0.57194	0.434021	0.356031	0.919783	1.09576	0.351595	-0.564768	0.529769	0.808198	0.74271
ENSG00000155754	C2CD6	-2.02123	-0.414482	-1.0371	-3.90763	-3.27841	2.51729	1.81502	-3.73378	2.73328	-2.04055	-3.46537	-3.16735	-1.89508	-1.14653	-4.76595	-0.106399	-2.03102	-0.922298	-3.07031	-3.98719	-3.08756	-1.25641	-4.23297	-1.46342	-3.00059	-3.33645	-2.27848	-1.83754	-3.43819	-1.96947
ENSG00000155755	TMEM237	2.43644	2.00436	1.65841	2.86298	3.13861	2.33345	2.53579	2.10255	3.64157	3.60131	1.42081	1.11432	1.49813	3.30376	3.43093	2.63984	1.79472	2.11237	2.96868	3.12606	2.46362	2.05824	2.4584	3.95372	4.27817	2.69794	2.98848	2.8258	4.36287	3.80365
ENSG00000155760	FZD7	2.99423	3.36971	3.21004	2.90088	3.37918	4.3682	4.05495	4.20767	3.62499	2.64719	4.54876	4.22957	4.34692	3.20305	2.95647	3.65987	3.8743	3.08239	2.58677	2.82203	3.00958	3.09254	2.3675	1.69449	1.8656	1.85819	1.20343	1.27204	1.27255	1.84383
ENSG00000155761	SPAG17	-4.76595	-3.67359	-4.76595	-4.76595	-4.76595	-4.76595	-4.76595	-4.76595	-4.76595	-4.76595	-3.71519	-2.55479	-4.76595	-4.76595	-4.76595	-3.80118	-4.76595	-4.76595	-2.87486	-2.725	-4.76595	-4.76595	-3.19109	-4.76595	-2.6073	-3.8942	-4.76595	-4.76595	-4.76595	-4.76595
ENSG00000155792	DEPTOR	0.582792	0.750809	0.531698	-1.28644	-0.817999	0.638381	1.42222	1.63994	-0.685129	-1.95462	1.11121	0.412209	1.26091	-0.413764	-1.19412	-0.346716	0.590422	-1.34839	-1.2093	-0.257832	1.15289	0.297346	-1.33867	-0.868569	-1.55079	-2.41112	-3.84826	-0.785613	-4.76595	-3.7439
ENSG00000155816	FMN2	-3.78077	-3.66988	-4.76595	-3.6256	-2.8868	-3.71788	-4.76595	-4.76595	-2.62913	-3.37295	-3.10634	-3.94277	-3.31756	-4.76595	-4.76595	-3.26989	-3.88723	-4.76595	-4.02121	-1.89136	-2.67718	-4.76595	-4.76595	-4.76595	-3.64083	-3.89129	-4.76595	-3.7697	-2.04882	-4.76595
ENSG00000155827	RNF20	5.41311	5.53243	5.15151	5.7855	5.74185	5.38489	5.24227	5.46787	5.44196	5.18062	5.11459	5.17423	5.25116	5.4074	5.34552	5.06634	5.36056	5.11929	5.62989	5.51995	5.23424	5.23098	5.12619	5.23466	5.40864	4.63254	4.89778	4.93749	5.0732	5.46084
ENSG00000155833	CYLC2	-4.76595	-3.6295	-3.20178	-4.76595	-3.14825	-3.70126	-4.76595	-4.76595	-4.76595	-3.35301	-4.76595	-4.76595	-3.86842	-3.5915	-4.76595	-4.76595	-4.76595	-3.20367	-4.76595	-4.76595	-4.76595	-4.76595	-3.54689	-4.76595	-4.76595	-4.76595	-4.76595	-3.75933	-3.67834	-2.95848
ENSG00000155846	PPARGC1B	4.28111	4.32317	4.83436	4.9402	5.05438	5.06909	5.08843	4.43191	3.72221	4.21672	5.36871	5.39971	5.39376	5.57016	4.8273	2.51102	2.68565	3.04827	5.48881	5.64383	4.06494	3.91162	3.68531	5.29473	5.0143	4.4172	4.92341	4.09052	5.73785	6.03676
ENSG00000155849	ELMO1	5.40423	5.54992	5.46352	3.69066	3.30454	5.7082	5.58333	5.77669	4.45086	3.84647	5.49891	5.30202	5.4908	4.22091	3.73967	5.3152	5.49676	5.20388	4.1506	4.07906	5.48832	5.41926	5.17428	3.70907	3.94936	4.62604	4.48577	4.60956	3.97217	3.58674
ENSG00000155850	SLC26A2	4.4427	4.42032	4.75716	3.91126	3.7957	4.2644	4.07393	4.27641	4.11954	3.81034	4.62016	4.48695	4.39917	3.69239	3.65757	4.56827	4.39705	4.57111	3.73763	3.67859	4.61801	4.80423	4.4928	3.39332	3.50414	4.17174	4.43658	4.48065	3.58922	3.81302
ENSG00000155858	LSM11	1.4232	1.89928	1.7632	0.819421	0.458909	1.0325	1.27768	1.54246	0.319482	0.218665	1.348	1.13936	1.26764	0.649136	0.606198	1.2732	1.25048	0.870971	0.118419	0.472446	1.20802	0.970882	0.945899	-0.0995818	0.400088	0.737272	0.704635	1.08819	0.164052	0.454296
ENSG00000155868	MED7	3.13442	3.30833	3.27013	3.58475	3.27453	3.23097	2.98221	3.22495	3.45932	3.45939	2.99224	3.55167	3.32145	3.12655	3.47972	3.39518	3.0822	3.13691	3.29254	3.4648	3.42376	3.27231	3.10726	3.47322	3.37618	3.32937	3.31026	3.52651	3.20925	3.71928
ENSG00000155875	SAXO1	-3.31823	-3.58602	-3.88348	-4.76595	-4.76595	-4.76595	-4.76595	-3.4419	-3.69104	-4.76595	-4.76595	-4.76595	-3.88316	-4.76595	-3.13206	-3.84	-3.81014	-4.76595	-4.76595	-4.76595	-4.76595	-4.76595	-4.76595	-3.71363	-4.76595	-4.76595	-4.76595	-3.78486	-4.76595	-3.61275
ENSG00000155876	RRAGA	4.6866	4.67839	4.7144	5.13872	4.86773	4.99476	4.67627	4.92773	4.91208	4.99237	4.99295	4.79447	4.81343	5.046	4.89166	4.71105	4.68899	4.76554	5.0661	5.08989	5.0036	4.85526	5.0024	5.02092	4.73342	4.75585	4.75686	4.96139	4.6504	5.10994
ENSG00000155886	SLC24A2	-0.93081	-0.781201	-0.608351	-0.318729	-0.923264	-1.36239	-1.25071	-1.91963	-1.07703	-1.69622	-1.81422	-0.302509	-1.14522	-2.16929	-0.751271	-0.372113	-1.07072	-0.355812	-1.0064	-1.08557	-1.19806	-0.74084	-1.22001	-0.307605	-1.06237	-1.66746	-1.46129	-1.37155	-1.02774	-1.83438
ENSG00000155893	PXYLP1	0.515751	1.12057	1.31963	3.56062	2.75462	1.90443	1.93233	1.45023	3.14121	3.14349	2.12936	0.219353	1.37265	3.08307	3.99053	1.68789	1.53696	1.45364	3.232	2.75863	2.17765	1.64044	1.63788	3.51582	3.93525	2.13368	2.9345	2.48762	4.50612	3.39004
ENSG00000155897	ADCY8	-4.76595	-4.76595	-3.50954	-4.76595	-4.76595	-4.76595	-1.51489	-4.07015	-3.83151	-4.76595	-4.20844	-4.34766	-4.76595	-4.76595	-4.76595	-4.76595	-4.76595	-4.76595	-4.76595	-4.76595	-4.76595	-4.76595	-4.76595	-4.76595	-4.76595	-3.53894	-2.44286	-2.50826	-4.76595	-4.76595
ENSG00000155903	RASA2	4.92667	4.67437	4.95286	4.23536	3.99572	4.12254	4.08009	4.04255	4.94827	4.36252	3.99147	4.2233	4.34855	4.54621	4.03385	4.99124	5.11601	4.94299	4.85061	4.74841	4.81667	5.26697	4.95448	4.98972	5.12881	4.92232	5.11055	5.67282	4.37298	4.85549
ENSG00000155906	RMND1	3.4356	3.02782	3.29285	3.48599	3.01924	3.4931	3.22653	3.60142	2.89013	2.90841	3.35982	3.20458	3.08916	2.85116	2.9336	3.28824	3.07751	3.51499	3.18549	3.03447	3.66297	3.76769	3.67609	3.38576	3.0701	3.82024	3.67368	3.60383	3.08752	3.2833
ENSG00000155918	RAET1L	-4.76595	-4.76595	-4.76595	-4.76595	-4.76595	-4.76595	-4.76595	-4.76595	-4.76595	-4.76595	-4.76595	-4.76595	-4.76595	-4.76595	-4.76595	-4.76595	-4.76595	-4.76595	-4.76595	-3.12442	-4.76595	-4.76595	-4.76595	-4.76595	-4.76595	-4.76595	-4.76595	-4.76595	-4.76595	-4.76595
ENSG00000155926	SLA	7.97146	8.0336	8.14972	4.8151	4.79564	7.85403	7.50457	7.72849	7.16849	6.58789	7.87236	7.80319	7.73543	5.71768	5.74551	8.08447	8.18854	8.07522	6.76817	6.87069	8.11889	8.20923	8.21978	6.28937	6.01996	7.8424	7.80988	7.82751	5.3053	5.94678
ENSG00000155957	TMBIM4	6.47701	6.33235	6.62877	6.38623	6.3803	6.54156	6.39979	6.69562	6.74426	6.13792	6.47384	6.48411	6.61147	6.40411	6.37609	6.61936	6.71458	6.55454	6.71926	6.78701	6.82741	6.64598	6.70061	6.28503	6.25433	6.61986	6.34316	6.61837	5.98141	6.37404
ENSG00000155959	VBP1	4.2706	3.66204	4.10744	4.34628	4.0413	4.20153	3.83627	4.20314	4.21962	4.23002	4.26589	4.1333	4.16027	4.06186	4.1376	3.77667	3.55539	3.83526	4.68723	4.68646	4.02406	4.09524	3.92431	4.4533	4.48213	3.81648	3.7058	4.20589	3.85624	4.43766
ENSG00000155961	RAB39B	-2.20451	-2.023	-3.31767	0.13592	-0.369047	-3.71848	-2.31557	-4.76595	-1.1406	-0.405418	-3.10518	-2.73691	-2.35205	-0.451211	-0.752964	-1.88676	-2.64395	-3.78866	0.809529	0.39926	-2.67669	-4.76595	-2.90118	-0.828633	-0.958078	-2.6491	-2.08624	-3.76927	-0.293571	-1.67353
ENSG00000155962	CLIC2	4.13033	4.27965	4.50152	5.31721	5.12067	4.71435	4.54066	4.75996	4.64421	4.8421	3.61582	3.69952	3.72758	4.97255	4.63775	4.19064	4.14001	3.57968	5.45901	5.44574	4.27379	4.2594	3.83097	5.48997	5.16142	3.94282	3.87669	3.79962	4.83609	5.23211
ENSG00000155966	AFF2	-0.0658329	-1.29464	0.0728583	2.97656	2.46415	0.938791	-0.415651	0.0297319	3.50446	2.45379	1.58797	1.08922	0.906076	2.59931	2.25673	0.149692	0.363365	1.72772	2.92693	2.50501	0.717434	0.784161	1.45408	2.77535	2.53284	1.46981	2.54251	2.5087	3.02566	2.02132
ENSG00000155970	MICU3	0.41859	-0.882784	-1.28597	-1.75982	-0.0922802	-1.23076	-0.592347	0.533816	-2.65632	-0.192961	-0.816879	-0.810869	1.03099	-3.0833	-3.08171	1.43976	0.352273	0.378778	-2.45659	-1.52404	-1.65982	-0.212317	-1.83311	-0.893109	-0.54283	0.690627	-1.37587	0.943752	-0.134632	-0.781299
ENSG00000155974	GRIP1	0.38302	-0.780177	-1.80152	1.66642	-0.761902	-1.28013	-2.01605	-1.48861	-2.13611	0.844014	-2.72708	-0.495869	-0.73758	0.626346	-0.827208	0.890526	0.90097	0.346451	0.335659	-0.988117	-2.31863	-4.38126	-1.81016	-0.771438	-1.25507	-0.563184	-1.18823	-2.44584	-0.212945	0.317781
ENSG00000155975	VPS37A	5.16948	5.05225	5.17989	4.91065	5.3955	4.84251	5.0026	4.67985	5.06711	5.19305	4.84909	4.75231	5.10285	5.29065	5.4213	4.96671	4.83404	5.129	5.4777	5.32299	4.99428	5.2347	5.30164	5.65109	5.26896	4.99722	4.85695	4.82698	5.4152	5.52266
ENSG00000155980	KIF5A	-3.56093	-3.43472	-4.76595	-4.76595	-3.74024	-4.76595	-4.76595	-4.76595	-2.75891	-3.10233	-2.81063	-4.76595	-4.76595	-3.78078	-4.76595	-4.76595	-2.91838	-2.92631	-4.76595	-4.76595	-4.76595	-4.76595	-3.42099	-4.76595	-4.76595	-4.04483	-3.47927	-2.27043	-1.94385	-4.76595
ENSG00000156006	NAT2	-4.76595	-4.76595	-4.76595	-4.76595	-4.76595	-4.76595	-4.76595	-3.64875	-4.76595	-4.76595	-4.76595	-3.5208	-4.76595	-4.76595	-4.76595	-4.76595	-4.76595	-4.76595	-4.76595	-4.76595	-4.76595	-3.82905	-4.76595	-4.76595	-4.76595	-4.76595	-4.76595	-4.76595	-4.76595	-4.76595
ENSG00000156009	MAGEA8	-2.62071	-4.76595	-4.76595	-4.76595	-4.76595	-3.21117	-2.01645	-1.84111	-4.76595	-2.84289	-4.76595	-3.55194	-4.22468	-4.76595	-4.76595	-4.76595	-3.97985	-4.76595	-4.76595	-2.55913	-3.01181	-4.05928	-4.76595	-2.07946	-4.76595	-4.76595	-3.28633	-2.24628	-4.09881	-3.12204
ENSG00000156011	PSD3	4.69264	4.91757	4.7416	6.20904	5.89416	4.73067	4.81955	4.6348	6.09578	6.42185	4.38103	4.77558	4.59579	6.72277	6.59377	4.73082	4.22563	4.61879	6.22392	5.69618	4.16175	4.82042	4.93917	6.81286	6.99683	5.70707	5.60373	5.21038	7.39537	6.46523
ENSG00000156017	CARNMT1	1.99143	2.18903	2.89059	2.34915	2.1208	3.12156	3.55985	3.39646	2.72253	2.62144	2.83841	2.75782	3.37176	2.15186	2.08358	1.80284	1.51971	2.351	2.41562	2.66852	2.52844	2.19432	2.83512	3.49457	2.66021	2.8652	2.68231	2.74441	1.85071	2.31228
ENSG00000156026	MCU	3.78905	3.82729	3.8891	3.90246	4.12591	4.30924	4.4262	4.20719	4.34612	4.41635	4.79486	5.00444	4.7764	4.55611	4.27675	4.19895	3.92271	3.70741	3.86317	3.95796	3.70249	3.86982	3.68335	4.00409	3.75501	4.21829	3.66571	4.13165	4.50142	4.14882
ENSG00000156030	ELMSAN1	5.93583	6.18786	5.77318	5.62798	6.1237	5.00684	5.76981	5.1647	5.15549	4.65563	5.38013	5.71158	5.49224	5.01683	5.01464	5.95693	6.04594	5.51117	6.13851	6.07582	5.21139	5.79753	5.28521	5.41786	5.20302	5.34427	5.21869	5.37823	5.20955	5.15919
ENSG00000156042	CFAP70	0.70074	1.87149	1.43403	1.84062	2.02974	1.90579	2.17626	2.51491	1.58007	2.62877	1.98308	1.62617	0.916616	1.71518	1.51609	2.62765	2.24254	1.78314	1.92472	1.74782	1.32641	1.32995	0.97701	1.22686	2.0864	0.934165	0.774308	0.879261	1.89593	1.74292
ENSG00000156049	GNA14	-3.93266	-4.76595	-4.76595	-4.76595	-4.76595	-2.93349	-2.89093	-3.25845	-3.27671	-2.42602	-1.4293	-4.07555	-4.00929	-4.76595	-4.76595	-4.76595	-4.76595	-1.18838	-2.82925	-4.76595	-1.7788	-3.22491	-1.23825	-2.3365	-2.82916	-1.39932	-2.61221	-1.88742	-3.84804	-2.13696
ENSG00000156050	FAM161B	2.58286	2.80333	2.1727	1.558	1.47799	1.58113	2.45732	2.10108	2.11829	2.51092	1.81185	1.51017	1.66954	1.55067	2.39261	2.61222	2.47919	2.43979	2.03008	2.17327	2.81313	2.63312	2.52771	1.76399	2.35311	3.05872	2.15999	2.87562	2.43007	2.73276
ENSG00000156052	GNAQ	6.80345	7.05385	7.31024	5.80798	5.70792	6.37456	6.41463	6.45829	5.82588	5.68181	6.32483	6.22969	6.41499	5.73836	5.7451	7.1453	7.29892	6.88701	5.95879	5.73237	6.86644	7.3087	6.5822	5.85288	5.94788	6.55201	6.56667	6.4238	5.81429	5.1948
ENSG00000156076	WIF1	-4.76595	-4.76595	-4.76595	-4.76595	-4.76595	-4.76595	-4.76595	-4.76595	-4.76595	-4.76595	-4.76595	-4.76595	-4.76595	-3.58833	-4.76595	-4.76595	-4.76595	-4.76595	-4.76595	-4.76595	-4.76595	-4.76595	-4.76595	-4.76595	-4.76595	-4.76595	-4.76595	-4.76595	-4.76595	-4.76595
ENSG00000156096	UGT2B4	-4.76595	-3.60894	-4.76595	-4.76595	-4.76595	-4.76595	-3.0855	-4.76595	-4.76595	-4.76595	-4.76595	-3.93619	-4.76595	-4.76595	-4.76595	-3.7913	-4.76595	-4.76595	-4.76595	-4.76595	-4.76595	-4.76595	-3.50981	-4.76595	-4.76595	-4.76595	-4.76595	-3.79931	-4.76595	-4.76595
ENSG00000156097	GPR61	-0.375198	0.19338	-1.39497	-3.83621	-4.21332	-0.552708	-0.594695	-1.04372	-0.178968	-1.53994	-0.236473	0.698067	-2.4612	-3.85386	-0.417985	-0.757046	-1.03104	-0.00460335	-2.79542	-4.76595	-0.234753	-1.70299	-2.8502	-4.76595	0.434201	-0.585411	-4.30303	-2.71883	-4.76595	-2.1195
ENSG00000156103	MMP16	-3.77918	-3.66831	-2.89914	-1.20482	-1.81809	-3.72199	-3.0709	-3.92736	-2.29479	-2.01907	-3.70747	-3.94058	-2.89	-1.89661	-4.76595	-3.84009	-3.8901	-3.79253	-3.52968	-1.23096	-3.6558	-2.23258	-4.76595	-1.17579	-1.37848	-2.9462	-4.76595	-4.76595	-2.31474	-2.95242
ENSG00000156110	ADK	3.79843	3.72673	3.97179	3.37514	2.95667	4.17908	4.05231	4.20822	2.51881	2.14944	4.45949	4.29801	4.54215	2.38365	2.41709	3.43361	3.44064	3.38294	2.44915	2.41483	4.5052	4.13752	3.99341	3.27664	2.53825	3.8833	3.90967	3.89878	2.80394	3.40432
ENSG00000156113	KCNMA1	-1.20051	-1.06276	-1.88384	4.43254	4.17195	5.07724	5.53196	5.56057	5.50353	5.90366	0.414987	1.17781	-0.02908	3.98171	3.15975	5.98316	6.17625	5.26674	6.4842	6.51718	4.09605	4.2364	2.69708	5.0639	4.47813	-0.701375	0.828355	-0.457708	1.77181	4.17021
ENSG00000156127	BATF	3.05644	3.17805	2.95028	3.62859	3.62892	3.56552	3.26616	3.61598	3.1559	4.49904	3.74435	3.61631	3.77018	4.67656	4.6196	3.3084	3.15154	2.91233	3.87255	4.247	3.47789	3.7662	3.49013	3.40262	3.34214	2.90127	2.49063	3.43502	2.66557	4.19684
ENSG00000156136	DCK	5.07793	5.18864	5.22678	6.69531	6.28045	4.96089	4.70615	5.07338	5.61176	6.00461	4.8006	5.04477	4.69703	6.1657	6.08906	4.88655	4.98017	4.78535	6.33211	6.46459	4.66532	4.81409	4.65361	6.36755	5.77932	4.38672	4.46045	4.30263	5.47793	6.19517
ENSG00000156140	ADAMTS3	-3.3725	-4.76595	-3.73116	-4.76595	-4.76595	-4.76595	-4.76595	-4.76595	-4.76595	-4.76595	-4.76595	-4.76595	-4.76595	-4.76595	-4.76595	-4.76595	-4.76595	-4.76595	-4.76595	-4.76595	-4.76595	-4.76595	-4.76595	-4.76595	-4.76595	-4.76595	-4.76595	-4.76595	-4.76595	-4.76595
ENSG00000156150	ALX3	-2.37892	-2.77002	-4.76595	-2.14161	-1.87684	-4.76595	-2.56507	-1.34073	-0.471118	-2.73243	-1.17365	-2.7969	-2.31465	-2.2954	-4.76595	-2.48653	-1.58958	-1.89822	-2.21982	-1.3015	-2.75243	-2.71112	-1.55877	-2.23359	-4.76595	-2.98788	-2.15784	-1.62772	-2.64035	-1.63962
ENSG00000156162	DPY19L4	4.00421	4.01098	3.9522	4.12224	3.89539	4.51381	3.91442	3.96396	4.03513	3.52814	3.58323	3.36523	3.67786	3.20064	3.49966	4.05939	4.24101	3.80092	3.59804	3.45036	3.80018	4.46546	4.23032	4.13914	3.59583	3.8559	4.05868	3.71304	4.19491	3.56143
ENSG00000156170	NDUFAF6	2.49514	2.51372	2.57278	2.1265	2.29397	3.1299	3.17866	3.08937	2.34016	2.07623	2.91041	2.89788	2.96356	2.44791	2.35129	2.77078	2.61946	2.9019	2.36508	2.3016	2.49739	2.59201	2.81478	2.48454	2.36722	2.69657	2.53606	2.58782	2.29304	2.66978
ENSG00000156171	DRAM2	6.4806	6.78282	6.53209	5.58258	5.44849	6.64573	6.59821	6.6399	5.73064	5.24974	6.5467	6.59201	6.35342	5.33196	5.40277	6.75704	6.85766	6.75577	5.43896	5.45268	6.73272	6.84328	6.46961	5.78092	5.47568	5.96536	6.14293	6.06085	5.21917	5.20403
ENSG00000156172	C8orf37	1.63083	1.74601	1.28424	1.08915	0.906823	1.41347	1.45705	1.27461	1.27667	0.974386	1.46936	1.36926	0.82353	0.655654	1.0737	1.37062	1.16732	1.15182	0.514151	0.609105	0.389923	1.1927	0.717386	0.128238	0.327503	1.04358	1.47243	1.25961	1.16134	1.194
ENSG00000156194	PPEF2	1.14094	3.37626	1.29907	-2.34874	2.82883	-2.91638	2.05799	-2.32871	-2.12	3.47104	-2.03379	-2.1887	-2.71114	-3.41969	1.88516	-2.16474	-2.12258	-2.50603	2.66504	-4.05588	-2.39231	-3.47991	-2.61811	2.57749	3.76151	1.16013	-2.22599	-2.96214	-3.15841	1.29066
ENSG00000156206	CFAP161	-0.207884	-3.04386	-0.092897	-0.976305	-0.357769	-1.87423	-2.17364	-2.42321	1.1762	0.912095	-2.58222	-1.62225	-0.776762	1.13731	1.26027	-0.495803	-1.21019	-0.12605	0.521359	0.712072	-0.250178	0.341976	1.47486	-1.35648	-0.314548	1.5853	1.70912	1.472	0.428821	0.699367
ENSG00000156218	ADAMTSL3	-0.626447	-1.65613	-1.49331	-1.03481	-0.915833	-2.08716	-0.466209	-1.51199	-1.63183	-0.52851	-1.03598	-1.26625	-2.23351	-0.552668	-3.00621	-0.829044	-1.90387	-0.526218	-0.626321	-0.682532	-0.585533	-1.30923	-3.86233	-0.538235	-0.487117	-0.282054	-1.1624	-1.98569	-0.900616	-0.667302
ENSG00000156219	ART3	-2.36277	-3.80601	-2.26516	-1.33057	-0.574874	-1.99488	-2.23564	-1.97985	-3.21732	0.701794	-2.05778	-2.90549	-1.5712	-2.39519	-1.86856	-2.6708	-2.61089	-1.59596	-1.68819	-1.49772	-2.68401	-2.74905	-1.90748	-2.02039	-0.526976	-3.41297	-2.52214	-2.80117	-0.918613	-1.0081
ENSG00000156222	SLC28A1	-4.76595	-4.76595	-3.68619	-4.76595	-4.76595	-4.76595	-3.48123	-3.67188	-4.76595	-4.76595	-2.36881	-4.11806	-4.76595	-3.3728	-4.76595	-3.62303	-4.76595	-4.76595	-4.76595	-4.76595	-4.76595	-4.76595	-4.76595	-4.76595	-2.74586	-4.76595	-4.76595	-4.76595	-4.04141	-4.76595
ENSG00000156232	WHAMM	3.94718	3.81784	3.92292	4.63474	4.40316	3.6025	3.93353	3.57346	4.19108	4.39089	3.75784	3.53579	4.01142	4.41766	4.43236	3.66172	3.91831	3.91776	4.60307	4.59885	3.71612	3.75012	3.89702	4.30825	4.66064	3.80945	3.60973	4.01307	4.50675	4.72116
ENSG00000156234	CXCL13	-4.76595	-4.76595	-3.97799	1.10863	-0.989544	-4.76595	-4.76595	-2.14071	-1.36932	-1.87018	-3.27093	-1.63502	-2.96888	-2.70061	-0.0369221	0.767613	0.441985	-1.67458	0.301813	-0.536364	-2.85477	-1.27975	-2.64774	-1.88033	-3.18309	-2.99046	-2.73149	-4.76595	-3.24036	-2.70898
ENSG00000156239	N6AMT1	1.75192	1.05274	2.32156	1.93125	1.77093	1.41534	1.67704	2.17248	1.69382	1.46986	2.26518	1.78871	2.46938	1.9264	1.62636	0.825027	1.13723	0.767736	1.86333	1.72419	0.926785	0.827435	1.19256	0.879334	1.22806	0.783502	2.1002	1.24039	0.903422	1.75134
ENSG00000156253	RWDD2B	1.89155	1.51515	2.30783	3.26295	2.68872	2.95982	2.7835	3.07804	2.51746	2.5352	2.25368	2.16574	2.47815	3.08751	2.88885	1.79404	1.64119	2.44694	3.02503	3.16549	2.3142	2.57994	2.3069	3.27168	2.75544	3.0196	3.00866	3.18189	3.09791	3.18565
ENSG00000156256	USP16	4.81496	4.82074	4.90426	5.4655	5.4188	4.65541	4.68173	4.7095	4.53754	4.81638	4.71754	4.84373	5.02136	5.11979	4.7985	4.66264	4.69714	4.66118	5.45662	5.42556	4.79914	4.76695	4.44134	5.38734	5.18983	4.61874	4.71515	4.8221	5.24792	5.46978
ENSG00000156261	CCT8	6.23081	5.94497	6.22846	6.41344	6.18857	6.5337	6.23231	6.63023	6.16347	6.30694	6.74984	6.66478	6.80048	6.44087	6.36198	6.09854	6.0765	6.26141	6.59992	6.5658	6.4641	6.23801	6.54611	6.35897	6.35083	6.8886	6.72744	6.82876	6.42039	6.68101
ENSG00000156265	MAP3K7CL	3.4044	2.92123	3.18826	4.9608	5.02717	5.44026	4.88917	5.10841	5.40989	5.68816	4.05737	4.13869	4.30799	4.70734	4.23062	5.09589	4.88128	5.37748	5.42251	5.43863	5.50957	5.73479	5.92645	5.83179	5.71283	5.14079	5.19662	5.18199	4.34508	5.00866
ENSG00000156269	NAA11	-3.42371	-2.8881	-4.76595	-1.16133	-4.76595	-3.88525	-3.30878	-4.08535	-2.89355	-2.22248	-2.24321	-4.08576	-4.02037	-2.047	-4.76595	-3.47874	-2.11456	-2.49601	-2.60562	-3.89667	-3.87727	-3.24146	-3.74126	-4.76595	-4.76595	-4.04039	-3.88061	-4.76595	-0.826998	-2.78629
ENSG00000156273	BACH1	6.59579	6.41347	6.8628	7.15887	7.00954	7.07809	6.66829	6.76399	6.39018	6.41679	7.20164	7.15251	6.9705	6.61037	6.94148	7.39527	7.25952	6.95994	7.44233	7.38012	6.53959	7.04095	6.83397	7.33815	7.22738	6.44401	6.42099	6.70719	7.04715	6.4839
ENSG00000156298	TSPAN7	3.73765	3.42825	3.74235	-1.78035	-0.61869	2.96402	2.75862	4.12096	0.712338	-0.0702356	3.13015	2.91959	3.19462	-0.346241	1.27645	5.02105	4.78127	4.82969	2.09972	-0.298819	4.30416	4.64308	3.1841	0.507507	0.258617	2.75822	2.97211	2.24916	2.0485	0.976011
ENSG00000156299	TIAM1	5.36496	5.18742	5.38802	4.64402	4.59867	5.73869	5.72931	5.82369	5.17518	5.20758	5.76163	5.73027	5.83982	5.05009	5.155	5.1461	5.14174	5.20284	4.57261	4.41627	5.5568	5.5122	5.42129	5.39036	5.53887	5.2326	5.09397	5.06648	5.03643	4.82311
ENSG00000156304	SCAF4	5.20803	5.10799	5.24305	5.54792	5.16687	5.10083	4.86134	5.02711	4.99154	5.15427	5.11044	5.27981	5.02088	5.24948	5.00813	5.16561	5.15151	5.07108	5.39581	5.48096	5.19222	5.09391	5.17502	5.29693	5.38098	5.31387	5.30848	5.23122	5.5	5.3301
ENSG00000156313	RPGR	3.80102	3.56063	3.6589	2.26852	2.75582	3.7682	3.76743	3.39576	3.1677	3.2818	3.25322	3.27792	3.10232	2.14742	3.1943	4.50717	4.45398	4.45619	2.64432	2.3071	3.6864	3.9355	3.66535	3.23116	2.86768	4.25791	4.16102	3.85785	3.41047	3.01594
ENSG00000156345	CDK20	0.58072	0.897641	1.08791	-0.683207	-0.589361	1.83514	1.98177	2.2545	0.775168	1.27383	1.91017	1.86107	1.67145	1.4442	1.18283	1.22243	0.821161	0.9192	0.522371	0.313561	1.11877	0.45334	0.805782	0.731352	0.213896	0.711629	1.85446	0.96732	-0.230925	-0.00158142
ENSG00000156374	PCGF6	2.3324	2.13278	2.49728	2.46814	1.75363	2.84257	2.22187	2.45951	2.52382	2.06917	2.41695	2.17685	2.47331	1.86884	2.03619	2.4706	2.19155	2.49786	2.26811	1.73882	2.5779	2.45072	2.53989	2.4253	1.66716	2.15503	2.32439	2.31628	1.89982	1.99292
ENSG00000156381	ANKRD9	4.05269	4.3359	3.97384	2.60225	3.12723	3.50104	3.38945	3.6658	5.11347	4.32095	3.76387	3.65845	3.44181	3.6193	3.90094	4.07334	4.48343	4.05763	2.33484	2.33741	4.22789	3.68478	3.94526	3.31829	2.95085	3.83383	4.00418	3.44512	3.70174	2.63834
ENSG00000156384	SFR1	2.48169	1.97483	2.42075	2.68295	3.18664	2.47517	2.16021	2.50359	3.12531	2.76172	2.60101	2.06784	2.25197	2.63213	2.88883	2.62283	2.23359	2.04181	2.77576	2.94247	2.26105	2.25828	2.05122	3.39533	3.06419	1.85048	2.26854	2.14228	3.2467	3.37701
ENSG00000156398	SFXN2	2.26524	3.11578	1.70075	0.598982	1.07509	3.30427	3.04867	2.91512	1.06889	1.49785	2.76944	3.383	2.91579	0.788907	0.740433	2.03256	2.51329	1.73928	0.797141	0.915463	2.28487	2.39998	2.21777	0.990554	0.419028	1.8006	1.99696	2.94302	1.86326	1.29593
ENSG00000156411	ATP5MPL	4.85572	4.96724	4.95578	4.42173	4.30769	5.09691	5.03288	5.29517	4.73616	5.03876	5.28099	5.23933	5.47412	5.15902	5.04001	4.30495	4.39693	4.24182	4.33998	4.5514	4.92914	4.64099	4.53444	4.0274	4.46349	5.08365	4.8766	5.11969	4.36394	4.86537
ENSG00000156413	FUT6	-2.30896	-1.92683	-1.52064	-3.49043	-4.76595	-0.503532	-3.13017	0.468092	-3.54841	-1.83267	-1.5981	-2.42129	-1.05682	-3.63324	2.05587	-2.8725	-2.50416	-2.44182	-3.24216	-3.68826	-1.42052	-1.88318	-1.81606	-2.16564	-2.61551	-2.82727	-2.42332	0.736397	-2.52283	-2.39076
ENSG00000156414	TDRD9	2.59943	1.88299	2.23142	1.59768	2.60069	2.73435	2.31124	2.24096	2.99987	3.21165	3.44786	3.52992	3.12686	3.50156	3.59051	2.75602	2.56192	3.13471	1.89472	1.64008	1.68132	1.41581	1.31271	0.798748	1.9083	2.51093	2.66608	2.95395	3.22015	2.52155
ENSG00000156427	FGF18	-4.76595	-3.05451	-4.76595	-2.99304	-4.76595	-3.11217	-2.64833	-2.27718	-1.28234	-2.98507	-3.71017	-2.49053	-2.61148	-2.95172	-2.50593	-3.8255	-2.38405	-3.20472	-3.16916	-3.72718	-3.10041	-4.76595	-3.55068	-4.76595	-4.76595	-4.76595	-4.76595	-4.76595	-3.07536	-2.95724
ENSG00000156453	PCDH1	-2.51977	-4.76595	-2.54441	-4.76595	-4.76595	-1.9619	-0.20504	-1.67683	-2.18753	-4.76595	-2.44975	-2.84623	-2.46233	-4.76595	-3.05154	-3.08597	-1.94187	-3.64653	-3.90598	-4.76595	-1.76612	-1.82684	-0.765884	-3.36142	-4.76595	-1.18377	0.959233	-2.91022	-3.19835	-3.43742
ENSG00000156463	SH3RF2	-1.79463	-4.76595	-3.91409	-4.76595	-2.96038	-2.18737	-3.14366	-3.01301	-4.76595	-0.901686	-4.76595	-3.45465	-2.67279	-4.76595	-4.76595	-3.84758	-3.91632	-3.83721	-4.30383	-4.76595	0.341866	-3.68526	0.3567	-4.76595	-2.36976	-0.317273	0.656319	-2.62483	-1.5503	-1.52166
ENSG00000156466	GDF6	-4.76595	-4.76595	-3.86688	-3.62568	-4.76595	-4.76595	-3.65956	-4.76595	-4.76595	-4.76595	-3.5938	-4.76595	-3.75748	-3.42196	-4.76595	-4.76595	-3.88755	-4.76595	-4.76595	-4.76595	-2.72758	-4.76595	-4.76595	-4.76595	-4.76595	-4.76595	-4.76595	-2.77051	-3.68438	-4.76595
ENSG00000156467	UQCRB	5.94336	5.91318	6.10779	4.92659	4.7167	6.15466	6.16269	6.5794	5.90102	5.71229	6.18107	6.19348	6.53499	5.96732	5.69137	5.69665	5.66222	5.88405	4.90597	4.88745	6.18104	5.99459	5.89544	4.93428	4.86779	6.44668	6.19743	6.32866	5.26384	5.43525
ENSG00000156469	MTERF3	2.23557	2.5335	2.65914	3.37264	2.97546	3.31745	3.67934	3.50441	2.50355	3.13594	3.22414	3.51952	3.5861	3.39319	2.58041	2.26972	2.80426	2.36977	3.12708	3.47313	2.4976	2.84106	2.78128	3.5593	3.09743	2.98063	3.20616	3.00919	2.81665	3.00257
ENSG00000156471	PTDSS1	5.64116	5.58813	5.71105	6.06626	5.73398	6.51922	6.36476	6.62709	6.30628	5.93433	6.31774	6.13846	6.34254	5.91004	5.74057	5.61191	5.49347	5.65841	6.16418	6.31837	6.05086	5.99818	5.96443	5.85208	5.62706	5.78329	5.87388	5.84586	5.49925	5.91892
ENSG00000156475	PPP2R2B	-0.546835	-0.171598	-0.643055	-2.82635	2.52849	-4.17922	-3.12347	-4.76595	-2.88471	-0.50825	1.17955	-2.24214	0.426586	0.86784	1.44086	2.13977	-2.11409	-3.82155	-0.898494	-3.74996	-3.15742	-0.199469	-3.23764	-0.17608	1.67314	-3.17966	0.325457	1.39597	-0.219117	-4.09212
ENSG00000156482	RPL30	6.29321	6.45669	6.54969	6.16794	5.74493	6.89735	6.68418	7.12078	6.28389	6.02585	6.7467	6.67608	6.88358	6.32996	6.14558	6.14866	6.28397	5.94609	6.16737	6.11292	6.47995	6.32624	6.26156	5.88327	5.87686	6.49492	6.54271	6.4674	5.42682	5.93481
ENSG00000156486	KCNS2	-2.07536	-3.73696	-3.21797	-3.54062	-1.51357	-3.01306	-4.76595	-3.49628	-2.94859	-4.76595	-3.6265	-4.76595	-4.76595	-2.2791	-2.13611	-3.35923	-1.85527	-4.76595	-2.35187	-1.63991	-3.77273	-2.89275	-4.08467	-1.94969	-2.08776	-4.76595	-4.76595	-3.69061	-3.60146	-1.76889
ENSG00000156500	FAM122C	1.21723	1.5211	1.75833	2.33957	2.68293	0.56265	1.38309	1.25804	3.02252	2.64321	0.474025	1.38433	0.490084	3.14882	2.94015	1.81052	1.79486	1.52736	2.99154	2.87426	0.883043	1.79115	1.4047	3.12321	2.86854	1.8539	1.55432	1.35638	2.90176	3.01619
ENSG00000156502	SUPV3L1	3.0979	3.40228	3.48299	3.50365	3.7501	3.61564	3.63466	3.45667	3.3571	4.15147	3.9176	3.9715	3.64988	4.22725	4.20239	3.23867	3.20323	3.1795	4.16609	4.01452	3.02701	2.39536	3.33991	3.85092	4.22434	4.43519	4.00836	3.87377	3.59504	4.03711
ENSG00000156504	FAM122B	5.16598	5.2293	5.26312	5.18476	5.38436	5.38096	5.39321	5.43742	5.2569	5.22553	4.93337	4.96165	5.16562	4.73741	4.63456	5.25818	5.0571	5.0438	5.1386	5.12134	5.17722	5.24634	5.07743	5.01622	5.1762	5.17885	5.51049	5.47241	5.27526	5.43324
ENSG00000156508	EEF1A1	10.8861	10.964	11.0193	11.531	11.2609	11.2789	11.1598	11.4305	11.3176	11.0932	11.0075	11.0104	11.0477	11.2817	11.1623	10.9657	10.9002	10.8426	11.706	11.5425	10.8224	10.8906	10.7178	11.4796	11.3206	11.2429	11.2452	11.1073	11.0983	11.5017
ENSG00000156509	FBXO43	-3.26567	-2.21674	-3.34846	-3.10332	-2.6093	-2.42152	-1.86406	-2.64893	-4.76595	-3.31603	-3.04321	-2.6456	-3.3238	-4.76595	-3.26495	-3.90358	-2.41482	-3.74175	-3.31628	-3.16059	-3.03633	-3.5722	-2.36089	-1.65665	-2.57304	-3.37989	-3.78631	-3.2859	-4.76595	-4.76595
ENSG00000156510	HKDC1	-3.40966	-2.55675	-4.76595	-4.76595	-4.76595	-4.76595	-4.76595	-4.76595	-4.76595	-1.77417	-4.76595	-1.61352	-3.51633	-3.17865	-0.5108	-3.10336	-2.89155	-1.77809	-3.71173	-3.88548	-3.86821	-1.82743	-4.76595	-4.76595	-4.76595	-3.54717	-4.76595	-4.76595	-2.89297	-4.76595
ENSG00000156515	HK1	7.97112	7.70275	7.99891	7.35934	6.98882	7.75404	7.54027	7.68153	7.31987	7.22966	7.76686	7.74517	7.74172	7.26806	7.33549	7.33055	7.36784	7.49412	7.54581	7.41076	7.88114	7.75188	8.00141	7.44533	7.4196	7.48496	7.4199	7.56058	7.26566	7.48316
ENSG00000156521	TYSND1	3.60052	3.81318	3.39574	2.78766	2.93945	4.46062	4.40678	4.44857	3.46582	3.38486	4.35883	4.27122	4.46158	3.10745	2.9561	3.46296	3.71638	3.73844	2.68508	2.83225	3.75482	3.71443	3.50679	2.67352	2.79964	3.57318	4.09914	3.69703	2.34749	2.55246
ENSG00000156531	PHF6	4.65044	4.4533	4.5395	4.3333	4.13329	4.49632	4.48111	4.38141	4.29679	3.88112	4.33789	4.36323	4.32444	3.95311	3.93699	4.37406	4.30687	4.2975	4.19167	4.18638	4.49667	4.57472	4.43537	4.30437	3.98948	4.47112	4.60436	4.40575	4.14414	4.22951
ENSG00000156535	CD109	4.56754	3.72807	4.13524	1.50426	3.26182	4.91842	4.5116	4.89547	3.9643	3.25919	5.06546	4.69312	4.98368	2.31151	3.06078	3.71592	3.64962	4.37183	1.97736	1.59586	3.65681	4.07918	4.01335	2.422	2.69582	4.50208	4.61162	4.12555	3.57832	2.10346
ENSG00000156564	LRFN2	-4.76595	-4.76595	-4.76595	-4.76595	-4.76595	-4.76595	-4.76595	-4.76595	-4.76595	-4.76595	-3.70741	-4.76595	-4.76595	-4.76595	-4.76595	-4.76595	-4.76595	-4.76595	-4.76595	-4.76595	-4.76595	-4.76595	-4.03328	-4.76595	-4.76595	-4.76595	-4.76595	-4.76595	-4.76595	-4.76595
ENSG00000156574	NODAL	-4.76595	-3.75789	-3.04378	-4.76595	-1.06238	-4.76595	-3.77394	-4.01512	-1.87719	-2.53035	-2.15029	-4.76595	-3.94507	-3.18239	-4.76595	-1.56029	-2.06847	-3.3109	-4.08822	-2.83587	-2.54385	-4.76595	-3.30139	-3.2049	-4.76595	-3.07727	-3.79439	-4.76595	-4.76595	-3.68733
ENSG00000156575	PRG3	-4.76595	-4.76595	-4.76595	-4.76595	-4.76595	-4.76595	-4.76595	-4.76595	-3.0546	-4.76595	-4.76595	-3.94017	-4.76595	-4.76595	-4.76595	-4.76595	-4.76595	-4.76595	-4.76595	-4.76595	-4.76595	-4.76595	-4.76595	-4.76595	-4.76595	-4.76595	-4.76595	-4.76595	-4.76595	-4.76595
ENSG00000156587	UBE2L6	6.01893	5.38769	5.45981	8.24648	8.0248	5.29324	5.14081	5.4367	7.71704	7.83323	5.3874	5.07342	5.43181	8.04903	7.9428	4.38152	4.5884	4.74549	8.35029	8.30326	4.66249	4.86979	4.76621	7.99775	7.8899	4.77284	4.6148	4.54032	7.53092	8.23615
ENSG00000156599	ZDHHC5	6.88035	6.73449	6.9445	7.32885	7.0296	6.81051	6.52942	6.76783	6.76463	6.90641	6.88913	6.94108	6.84363	7.06172	7.00957	6.74509	6.65122	6.63265	7.37694	7.08838	7.09165	7.08429	7.09581	7.34855	7.03685	6.5281	6.81302	6.74088	7.00374	7.10845
ENSG00000156603	MED19	2.90627	2.73729	2.85601	2.89629	2.87598	2.44271	2.0837	2.70832	2.36581	2.62749	2.74284	2.688	2.72116	2.72185	2.31923	1.90741	2.12235	1.85795	2.52616	2.46981	2.37752	2.62053	2.88221	2.23308	2.22537	2.611	2.47706	2.86709	2.32406	2.67253
ENSG00000156639	ZFAND3	6.63222	6.56918	6.5434	6.8964	6.68951	6.63617	6.55789	6.74844	6.48012	6.43676	6.55965	6.56151	6.45594	6.64519	6.48103	6.77226	6.60436	6.70683	7.20238	6.85537	6.68813	6.6928	6.61717	7.03128	6.95985	6.22793	6.35382	6.50167	6.61894	6.82981
ENSG00000156642	NPTN	7.36684	7.06014	7.42791	6.92288	7.01233	7.39398	7.09294	7.30597	7.23585	6.87293	7.34781	7.4361	7.25651	6.9961	6.89838	7.30932	7.1975	7.45833	7.144	7.09213	7.74836	7.75632	7.6919	7.21255	6.95797	7.46754	7.58918	7.59982	7.37393	7.26153
ENSG00000156650	KAT6B	3.88836	3.99989	4.29205	3.62737	3.37407	4.2589	4.12387	4.16302	3.7434	3.21889	4.00091	4.0313	3.91175	3.59048	3.17821	4.22391	4.19291	4.29764	3.92582	3.68862	4.03582	4.135	4.12695	3.81315	3.7958	3.59295	3.84831	3.67913	3.78188	3.30454
ENSG00000156671	SAMD8	5.65978	5.46002	5.5207	5.73792	5.52478	4.91237	4.44892	4.5499	5.04318	5.21157	4.61318	4.67876	4.79398	5.39563	5.39566	5.71446	5.46331	5.46307	6.00551	5.92326	5.17782	5.69335	5.09373	6.0263	5.73336	5.40458	5.42557	5.53165	5.87936	5.7827
ENSG00000156675	RAB11FIP1	6.59168	6.76805	6.69659	5.38387	5.40328	6.60398	6.58825	6.61209	6.02989	5.42072	6.64362	6.65183	6.52957	5.55568	5.61628	6.69031	6.76766	6.52666	5.5384	5.33256	6.34963	6.59724	6.26679	5.5876	5.19826	6.06088	5.99922	5.83573	5.85812	5.18738
ENSG00000156687	UNC5D	-4.76595	-4.76595	-4.76595	-4.76595	-4.76595	-4.76595	-4.76595	-4.76595	-4.76595	-4.76595	-4.76595	-3.98521	-4.76595	-4.76595	-4.76595	-4.76595	-4.76595	-4.76595	-4.76595	-4.76595	-4.76595	-4.76595	-4.76595	-4.76595	-4.76595	-4.76595	-4.76595	-4.76595	-3.73802	-3.46777
ENSG00000156689	GLYATL2	-4.76595	-4.76595	-4.76595	-4.76595	-2.80164	-4.76595	-4.76595	-4.76595	-4.76595	-4.76595	-4.76595	-4.76595	-4.76595	-4.76595	-4.76595	-4.76595	-4.76595	-4.76595	-4.76595	-4.76595	-4.76595	-4.11502	-4.76595	-4.76595	-4.76595	-4.76595	-4.76595	-4.76595	-4.76595	-4.76595
ENSG00000156697	UTP14A	2.78611	2.63708	2.91284	3.48033	3.01368	3.37376	3.26412	3.47019	2.37862	2.85494	3.26169	3.44133	3.60612	3.12321	2.98509	2.39789	2.26235	2.49876	3.21688	3.15966	2.76141	2.7571	2.81958	3.13902	3.2209	3.2557	3.52031	3.45939	2.79836	3.26924
ENSG00000156709	AIFM1	4.87356	4.74288	4.70105	3.93874	3.91054	5.1425	5.02178	5.22397	4.68201	4.58013	5.14873	5.02632	5.23962	4.68911	4.66207	3.98322	3.96073	4.02894	4.00798	3.89302	4.91966	4.77921	4.473	3.72961	3.80569	4.64027	4.67456	4.59754	4.26528	4.05042
ENSG00000156711	MAPK13	7.56191	7.53713	7.51925	4.17138	4.53359	7.40168	7.48834	7.4141	6.36533	6.24019	7.35066	7.45103	7.35514	5.31517	5.82948	7.35616	7.3781	7.53306	4.14317	3.73949	8.08402	7.95809	8.05812	5.39055	5.6624	8.16523	8.18706	7.90734	6.69102	5.80385
ENSG00000156735	BAG4	4.37277	4.24629	4.24876	4.0067	3.69461	3.83239	3.8948	4.17592	3.88208	3.45315	3.89522	3.89385	4.00208	3.51314	3.17	4.11371	3.98631	4.17624	3.8753	3.77886	4.19824	4.14062	4.01697	3.67159	3.64788	3.89067	4.22641	4.08916	3.41107	3.34293
ENSG00000156738	MS4A1	-1.34743	-1.29902	-1.88126	-0.657582	-2.18585	0.522982	0.948049	-0.147735	-0.480969	0.94917	0.915998	1.90465	0.485506	1.54452	1.49111	-0.355727	0.151954	-2.16942	-0.632562	-1.53849	-0.914467	-2.27221	-1.82657	-1.45432	-1.98265	-0.77453	-1.16288	-1.01443	-4.76595	-3.37438
ENSG00000156787	TBC1D31	3.35471	3.26326	3.00919	2.81428	3.19776	3.32071	3.17347	2.83923	2.95275	3.13158	3.53038	3.45556	2.69259	2.74865	2.74849	3.14023	3.13192	3.32211	3.21343	2.98627	3.02563	2.824	3.18192	3.07621	3.15313	2.86933	2.84864	3.03685	3.3025	3.19183
ENSG00000156795	WDYHV1	0.942605	1.99875	1.0222	1.51032	1.658	0.872443	0.884797	1.05664	1.90656	0.949872	1.27655	0.820106	1.43283	1.60948	0.557054	0.39876	0.409158	-0.923582	1.95165	1.62401	1.21168	1.76257	0.860621	1.74342	2.43973	0.552262	0.900855	1.82852	1.41973	2.14763
ENSG00000156802	ATAD2	3.46106	3.4102	3.74559	2.98438	2.75734	2.71797	3.69576	2.65211	2.86818	2.40177	3.42899	3.69486	3.05824	2.8174	3.15527	4.12185	3.40325	3.49216	2.88442	2.43062	2.71127	3.32304	2.99058	2.79548	2.31747	3.4307	3.56321	2.97947	2.48175	2.99037
ENSG00000156804	FBXO32	2.89766	3.5885	2.50106	1.45627	1.55868	3.1903	3.10348	3.10746	1.99503	2.14704	3.01153	3.28277	2.68445	2.18143	2.54284	3.75078	3.37915	3.05726	2.0762	0.391612	3.03738	2.63943	2.45746	1.74499	2.30452	2.94636	2.92113	3.09203	3.10159	1.93542
ENSG00000156831	NSMCE2	3.48766	3.25154	3.43435	3.19931	3.25572	3.81452	3.62746	3.56144	3.36292	3.0747	3.69158	3.72184	3.94765	3.17382	3.07626	3.17822	3.15643	3.12206	2.89226	2.96633	3.38835	3.62237	3.15593	2.76287	3.18792	3.39025	3.20076	3.22981	3.27934	3.27958
ENSG00000156853	ZNF689	4.06522	3.92054	3.77514	3.47973	3.25068	3.99802	4.05527	3.92309	3.20466	3.21073	3.86289	3.61666	3.3123	3.13925	3.0278	3.74345	4.06618	3.7408	3.37747	2.96425	3.6133	4.09059	3.76726	3.05517	2.57858	3.43232	3.49817	3.24986	2.93127	3.4371
ENSG00000156858	PRR14	5.80058	5.85878	5.36916	5.37789	5.34878	5.48671	5.8151	5.39505	5.95262	6.20907	5.64767	5.64752	5.55871	5.60671	5.58957	5.68898	5.68967	5.72368	5.40081	5.29984	5.77975	5.64868	5.87636	5.44561	5.53134	6.0789	5.68705	5.9481	5.68759	5.53027
ENSG00000156860	FBRS	7.91789	7.7538	7.76513	8.24341	8.44764	7.46109	7.61174	7.31052	7.93984	7.90519	7.68631	7.74474	7.6545	7.70736	7.86513	8.11202	7.96689	8.08893	8.45794	8.43657	7.68364	7.9846	7.94297	8.12917	8.26966	7.92239	7.82251	7.94774	8.08124	8.10658
ENSG00000156869	FRRS1	0.126292	0.148421	0.28704	2.74186	2.45656	0.486213	1.56847	1.72387	3.39161	3.11104	2.04969	1.05077	0.979546	3.63667	2.81257	0.790695	-0.0151977	-0.222067	2.57535	3.16558	-0.148018	0.180739	0.29231	2.93667	2.93157	-1.04634	1.81572	-0.661658	2.61469	1.96145
ENSG00000156873	PHKG2	5.52327	5.40726	5.28453	5.30276	5.26769	5.42378	5.48638	5.27353	5.57241	5.57681	5.10071	5.3151	5.1524	4.92473	5.02205	5.24181	5.49941	5.47363	5.18907	5.15601	5.49901	5.51392	5.52011	5.08348	5.25825	5.77255	5.5792	5.69142	5.17148	5.29045
ENSG00000156875	MFSD14A	5.58083	5.36961	5.5211	6.54923	6.26293	5.52015	5.37885	5.47444	6.13198	6.0179	5.42186	5.31623	5.55175	6.22066	6.13522	5.63595	5.63911	5.69934	6.61655	6.66297	5.6226	5.61057	5.56011	6.3693	6.23036	5.40546	5.39355	5.50947	5.97669	6.4344
ENSG00000156876	SASS6	2.04576	2.27176	2.05651	2.55935	1.5385	1.4988	1.29394	1.31818	2.11469	1.54269	1.61025	1.54968	1.64323	1.71359	1.69253	1.82707	1.89113	2.0944	1.85763	1.25486	1.98097	1.70774	1.32186	1.72001	1.3449	1.62203	1.88822	1.36827	1.69347	1.6214
ENSG00000156885	COX6A2	-2.6357	-3.33693	-4.76595	-4.76595	-4.76595	-4.76595	-2.21477	-4.76595	-4.76595	-4.76595	-4.76595	-2.72962	-4.76595	-4.76595	-2.91896	-3.96756	-2.91994	-3.50026	-4.76595	-4.76595	-4.76595	-3.84611	-4.76595	-4.76595	-4.76595	-3.60247	-4.76595	-4.76595	-4.76595	-4.76595
ENSG00000156886	ITGAD	0.157681	1.49572	0.860445	0.154517	0.0467925	-0.272888	0.927059	0.927078	0.915606	0.786987	-0.420362	-1.65118	-0.886183	-0.60499	-0.552482	0.352871	1.81389	-0.284589	-2.40359	-3.96965	1.4364	2.24196	0.630313	0.559253	0.114103	0.193333	-0.571052	0.39171	0.0172729	0.448581
ENSG00000156920	ADGRG4	-3.77061	-3.65917	-2.90126	-4.76595	-4.76595	-3.71847	-4.76595	-4.76595	-4.76595	-3.8966	-3.68257	-2.72337	-3.85567	-4.76595	-4.76595	-1.88423	-2.3647	-4.76595	-3.50861	-4.76595	-4.76595	-3.62609	-4.76595	-2.61166	-3.63961	-3.8852	-4.76595	-4.76595	-3.67268	-4.76595
ENSG00000156925	ZIC3	-1.79223	-0.684741	-1.63442	-2.55584	-1.58219	-1.8703	-0.449257	-1.20956	-2.63011	-2.42664	-1.86407	-0.952201	-0.877481	-1.89951	-2.02778	-2.28111	-1.40565	-1.79676	-3.53331	-1.87193	-1.33601	-1.96146	-1.15503	-3.08949	-1.2257	-1.29623	-1.20425	-0.964144	-1.45665	-1.4787
ENSG00000156928	MALSU1	3.04117	3.22604	2.91327	3.33662	3.36634	2.85241	2.65784	2.90745	3.04232	3.36053	3.44414	3.09827	3.16512	3.31587	3.40239	2.58399	2.63646	3.03702	3.17129	3.15865	3.69733	3.01204	3.59855	3.04155	3.28506	2.99769	3.62743	3.29716	2.76396	2.93837
ENSG00000156931	VPS8	6.28351	6.61133	6.30557	5.61291	5.44722	6.05457	6.53718	6.13106	6.06193	5.35612	6.56287	6.71062	6.35101	5.83901	5.49029	6.38009	6.47873	6.42514	5.35983	5.19144	5.91483	6.12591	6.06305	5.98688	5.68668	5.90012	5.89013	5.90321	5.55018	5.03091
ENSG00000156958	GALK2	3.72627	3.67673	3.61049	4.71341	4.13652	3.83264	3.8078	3.85946	4.61632	4.68936	3.64878	3.92858	3.7168	4.72956	4.64112	3.44487	3.42296	3.70206	4.55628	4.70222	3.50419	3.83052	3.26255	4.55285	4.17248	3.36972	3.6684	3.85435	4.25923	4.44541
ENSG00000156959	LHFPL4	-1.78978	-1.59966	-2.6086	-2.56175	-2.89019	-4.76595	-2.64392	-3.41822	-3.67155	-2.42227	-3.1043	-4.76595	-3.31496	-1.66745	-1.66539	-2.55827	-2.39153	-1.22562	-2.42567	-2.70436	-2.34909	-3.63014	-2.27373	-1.64156	-2.24706	-3.34932	-2.35237	-4.76595	-1.62586	-0.876604
ENSG00000156966	B3GNT7	2.43731	1.85425	2.60051	-0.209197	1.19731	1.09039	0.511546	0.63287	0.49608	0.535302	3.00794	2.49953	2.24277	0.717977	2.32065	1.80261	0.725577	1.2121	-0.188205	-0.761395	2.82079	2.19475	1.79741	0.849754	0.7685	1.76366	2.58134	1.99884	3.0346	1.47857
ENSG00000156968	MPV17L	3.99374	3.77575	3.41169	3.83947	4.41497	4.66074	4.39366	4.94706	4.33658	3.82241	3.91014	4.20297	3.83085	3.68524	3.50362	3.2735	3.98801	2.87218	3.86484	3.96788	3.88629	2.91265	2.53942	4.05661	3.85475	2.83157	3.5408	3.39234	3.71018	3.57481
ENSG00000156970	BUB1B	0.423193	-0.41255	-1.00169	-4.76595	-0.89761	-1.23438	-0.558246	0.0908021	-1.15792	0.638099	1.35522	-1.14957	-0.804411	-1.19187	-0.488294	0.21402	-0.338054	-0.966843	-1.13142	-0.931742	0.061404	-1.08319	0.493811	-1.62466	-4.76595	0.931303	1.65938	-0.180957	-2.92157	-3.09429
ENSG00000156973	PDE6D	3.81234	3.93457	3.96439	4.15605	3.75315	4.07038	3.84891	4.16698	4.39721	4.0554	3.73735	3.83352	3.79822	4.22639	3.99857	3.83309	3.86853	4.01951	3.92592	3.90863	4.1589	4.24507	4.14008	3.83835	3.76487	3.80715	3.60864	3.5904	3.57424	3.9525
ENSG00000156976	EIF4A2	7.6396	7.54028	7.57945	7.79847	7.61854	7.60372	7.65629	7.69553	7.54376	7.40832	7.48748	7.48775	7.57075	7.46512	7.39177	7.4471	7.40334	7.37939	7.86929	7.9194	7.38138	7.23541	7.27609	7.5168	7.60707	7.43837	7.59716	7.65627	7.50035	7.65969
ENSG00000156983	BRPF1	5.30444	5.27158	5.22045	4.39147	4.5678	5.25164	5.08302	5.06855	4.84333	4.97296	5.37718	5.27903	5.48035	4.72302	4.80638	4.89535	5.05505	5.05385	4.87911	4.68175	5.24666	5.44561	5.38048	4.68926	4.62512	5.12207	5.16939	5.27714	4.93853	4.75492
ENSG00000156990	RPUSD3	3.75149	3.64694	3.72691	3.75024	3.57457	4.20003	4.22853	4.13766	4.11947	4.20688	3.8622	3.89466	3.94908	4.21312	3.93966	3.26967	3.34156	3.13423	3.92473	3.86288	3.83053	3.97493	3.87356	3.60181	3.67972	4.06285	3.74807	3.81423	3.32217	3.80455
ENSG00000157014	TATDN2	6.07182	5.78386	5.97942	5.4423	5.35463	5.81714	5.71133	5.65197	5.13931	5.48237	5.89545	5.62208	5.8487	5.50104	5.1618	5.58135	5.3713	5.86332	5.55663	5.63562	6.4606	6.30617	6.42836	5.74099	5.57882	6.03819	5.79056	6.22654	5.55899	5.5704
ENSG00000157017	GHRL	0.735428	0.959289	1.37375	0.454045	0.499958	0.949785	1.46937	0.564457	2.29744	1.42626	-0.0783909	0.81267	1.37943	0.986321	0.610735	0.656486	0.582168	0.483598	0.680513	-0.253153	1.31518	0.139049	1.19318	1.29029	1.38649	1.31705	1.68321	2.13441	1.52076	0.631762
ENSG00000157020	SEC13	5.4347	5.1988	5.28594	5.21304	5.39181	5.41756	5.39916	5.49811	5.25313	5.09424	5.44377	5.52394	5.60892	5.25842	5.29584	5.00967	4.89698	5.06391	4.92929	5.29749	5.55163	5.41352	5.66922	4.89506	4.92506	5.64404	5.70611	5.79132	4.88631	5.40422
ENSG00000157021	FAM92A1P1	-4.76595	-4.76595	-4.76595	-4.76595	-4.76595	-4.76595	-4.76595	-4.76595	-4.76595	-4.76595	-2.65053	-4.76595	-4.76595	-4.76595	-4.76595	-4.76595	-4.76595	-4.76595	-4.76595	-4.76595	-4.76595	-4.76595	-4.76595	-4.76595	-4.76595	-4.76595	-4.76595	-4.76595	-4.76595	-4.76595
ENSG00000157036	EXOG	3.66015	3.1841	3.63349	3.69907	3.61204	3.20614	3.3287	3.082	2.8994	3.18342	3.06282	3.02362	3.02329	3.26867	2.58406	2.76355	3.00028	3.37073	3.29636	3.09154	3.28263	3.25795	3.5451	3.42376	3.11317	3.14325	3.10607	3.85794	3.28942	3.41367
ENSG00000157045	NTAN1	5.30465	5.5178	5.13929	4.13408	4.12889	5.13299	4.78556	4.95948	4.56158	4.53452	4.99898	5.00248	5.00685	4.51959	4.15788	5.0044	5.01431	4.82677	3.90863	4.16112	5.02577	5.32346	4.97657	4.16064	4.25088	5.11355	4.68169	5.04617	4.59481	4.08989
ENSG00000157060	SHCBP1L	-3.11955	-4.76595	-4.76595	-4.76595	-4.76595	-3.44562	-4.76595	-3.90611	-3.61994	-2.88386	-4.76595	-4.76595	-3.26726	-4.76595	-3.17342	-4.76595	-4.76595	-4.76595	-4.76595	-4.76595	-4.76595	-4.76595	-4.76595	-3.6428	-4.76595	-4.76595	-4.76595	-4.76595	-4.76595	-4.76595
ENSG00000157064	NMNAT2	-0.69351	2.22405	-0.220897	-2.75592	-3.74596	-1.35557	-1.21593	-2.25465	-2.04907	-2.91519	0.425537	-0.713551	-2.52596	-3.79841	-3.47298	-0.659588	0.448895	1.36818	-3.62696	-3.81669	-0.27292	-0.797008	1.10924	-2.61851	-3.81282	1.43992	1.48403	0.711688	-3.59194	-4.76595
ENSG00000157077	ZFYVE9	-0.415878	-1.10942	-0.0144334	-1.02526	-1.54958	0.769422	1.60585	1.26926	1.13912	0.304394	1.21326	1.1859	1.3234	0.346309	0.896052	-0.0780069	-0.319333	-0.222708	0.221135	-0.208179	-0.917756	0.76625	0.964914	0.399204	0.323621	0.388437	1.2279	0.0882069	0.427055	-0.945283
ENSG00000157087	ATP2B2	-1.06605	-2.80114	-1.68302	-3.05098	-1.14476	0.545369	-2.55265	0.415186	-2.00326	-0.262151	-1.60937	-2.71764	-1.36288	-1.50784	-2.22324	-3.42686	-1.51612	-2.06858	0.709358	-3.84065	-3.8648	-2.425	-3.34163	-4.76595	-3.7628	0.328605	-1.03136	-1.28819	-0.813275	-2.10214
ENSG00000157103	SLC6A1	-4.76595	-4.76595	-4.76595	-4.76595	-4.76595	-4.76595	-4.76595	-4.76595	-4.76595	-4.76595	-4.76595	-4.76595	-4.76595	-4.76595	-4.76595	-4.76595	-4.76595	-4.76595	-4.76595	-4.76595	-4.76595	-4.76595	-4.76595	-4.76595	-4.76595	-4.76595	-3.70766	-4.76595	-4.76595	-4.76595
ENSG00000157106	SMG1	7.44526	7.48008	7.55092	8.34957	8.38079	6.82473	6.97035	6.81994	6.83842	7.58662	6.81027	7.00759	7.0072	8.09869	7.77949	7.36428	7.46047	7.35589	8.66787	8.48735	6.84679	7.23626	6.90354	8.31693	8.22651	6.99687	7.03085	7.02558	8.03631	8.1288
ENSG00000157107	FCHO2	7.24246	7.35669	7.5481	5.41497	5.32518	7.32082	7.30251	7.31684	6.04752	5.33011	6.43409	6.58511	6.38503	5.45708	5.0825	7.67996	7.73538	7.54219	5.87327	5.5127	6.87454	7.15497	6.56462	5.63582	5.41537	6.63693	6.98115	6.82987	5.44871	5.29703
ENSG00000157110	RBPMS	-0.147689	0.293606	-0.527792	1.27358	2.79759	-0.225031	-0.279387	1.15781	2.42883	1.27364	0.362966	0.122069	-0.182418	1.57863	1.29584	2.83758	0.438609	1.11943	1.10224	0.92003	0.0647581	-0.193015	0.0837948	1.22781	1.10897	0.572199	0.513715	2.08645	1.38088	1.20308
ENSG00000157111	TMEM171	-1.58363	-3.56972	-3.78208	2.27795	2.45777	-3.60671	-4.76595	-3.31202	-0.788452	0.507862	-3.61309	-3.54246	-3.7829	-0.0917563	-0.282097	-4.76595	-4.76595	-2.63879	1.1256	1.18852	-1.83521	-2.72105	-3.44489	2.99881	2.12604	-1.51458	-0.601545	-1.36835	3.39613	2.8373
ENSG00000157119	KLHL40	-4.76595	-4.76595	-4.76595	-4.76595	-4.76595	-4.76595	-4.76595	-4.76595	-4.76595	-4.76595	-4.76595	-4.76595	-4.76595	-4.76595	-4.76595	-4.76595	-1.99276	-4.76595	-4.76595	-4.76595	-4.76595	-4.76595	-4.76595	-4.76595	-4.76595	-4.76595	-4.76595	-4.76595	-4.76595	-4.76595
ENSG00000157150	TIMP4	-4.76595	-3.66802	-2.92068	-4.76595	-4.76595	-3.10575	-2.64626	-1.64493	-3.67243	-3.90711	-1.66673	-1.11676	-2.60965	-4.76595	-3.23219	-4.76595	-4.76595	-4.76595	-4.76595	-3.12749	-2.67136	-2.56342	-1.96805	-4.76595	-4.76595	-1.53948	-1.49236	-0.679624	-4.76595	-4.76595
ENSG00000157152	SYN2	-4.76595	-4.76595	-4.76595	-4.76595	-4.76595	-4.76595	-4.76595	-3.63907	-4.76595	-3.47729	-2.35685	-2.51704	-3.31979	-4.76595	-4.76595	-4.76595	-4.76595	-3.32227	-4.02236	-4.76595	-2.08266	-2.56851	-4.34692	-4.76595	-3.73115	-4.76595	-0.674206	-2.77202	-4.76595	-4.76595
ENSG00000157168	NRG1	-0.841661	-0.213051	-1.37797	-1.29741	-1.98506	-4.76595	-4.76595	-4.76595	-1.46817	-2.40249	-4.76595	-4.76595	-4.76595	-4.76595	-4.76595	0.340274	-0.97233	-1.23653	-1.61637	-4.50842	-0.861749	-1.85	-1.44706	-1.51671	-4.03895	-2.40621	-2.7823	-2.52345	-4.76595	-2.85278
ENSG00000157181	ODR4	4.49209	4.20394	4.47791	4.24668	4.90167	4.24813	3.66303	4.46316	4.25502	4.14791	4.39011	4.01295	4.50121	3.50695	3.44863	4.22274	4.65138	4.31244	4.4408	4.39196	4.19214	4.28335	3.78227	4.13229	4.67648	3.97892	4.69003	4.52939	4.21951	4.11492
ENSG00000157184	CPT2	5.37501	5.25441	5.38704	5.38443	5.34585	5.45348	5.15144	5.42094	5.40796	5.31363	5.21051	5.24991	5.32737	5.45812	5.40359	5.13638	5.21195	5.30881	5.19715	5.19755	5.32496	5.28819	5.29393	5.32833	5.06462	5.2112	5.49426	5.13771	5.02873	5.43296
ENSG00000157191	NECAP2	7.52417	7.6085	7.63228	7.75731	7.69606	7.3721	7.2431	7.52337	7.5191	7.62598	6.79885	6.73332	6.79245	7.44898	7.21763	7.47064	7.45522	7.43239	7.67608	7.55479	7.62232	7.598	7.33397	7.63341	7.29562	6.93805	6.7466	6.90021	7.14983	7.43741
ENSG00000157193	LRP8	3.24845	2.08037	3.51162	2.92198	2.68318	4.14029	3.54321	4.00034	4.25839	3.56447	3.75313	3.99874	4.12814	3.80055	3.7527	2.43303	2.10137	3.09219	3.69571	3.41196	3.94367	3.80736	4.02131	3.50686	3.78179	4.68421	4.99718	4.48726	4.24707	3.51155
ENSG00000157211	CDCP2	-3.15079	-4.76595	-4.76595	-4.76595	-4.76595	-4.76595	-4.76595	-4.76595	-1.80311	-4.76595	-4.76595	-4.76595	-4.76595	-3.17199	-1.54239	-4.76595	-3.3327	-4.76595	-4.76595	-4.76595	-4.76595	-4.76595	-4.76595	-3.85379	-4.76595	-4.76595	-2.66013	-4.76595	-4.76595	-4.76595
ENSG00000157212	PAXIP1	3.38995	3.29444	3.58616	3.2596	3.13615	3.35897	3.58392	3.87546	3.13465	3.40636	3.26715	3.55071	3.65033	3.22781	2.9765	3.44426	3.4273	3.33388	3.34243	3.2109	3.62881	3.41461	3.72236	3.18793	3.27446	3.42979	3.63092	3.34885	3.09704	3.04345
ENSG00000157214	STEAP2	-2.17757	-0.937064	-1.25574	-0.794395	-0.822631	-1.7187	-1.97158	-3.50697	-3.55053	-0.815547	-2.28032	-0.572827	-1.46964	-1.61531	-0.420367	-1.52866	-1.71982	-1.26031	-1.41497	-1.31168	-1.34212	-1.89043	-1.26516	-0.970454	-1.02839	-1.62053	-1.50372	-2.15257	-0.692358	-1.67915
ENSG00000157216	SSBP3	5.25203	5.23679	5.31875	3.10558	3.51176	5.81623	5.53287	5.79897	5.24693	4.53156	5.55084	5.62175	5.60832	3.52642	4.22804	5.68675	5.55408	5.55335	3.72259	3.66322	5.78625	5.72521	6.08453	4.34982	3.78527	6.17829	6.22439	6.32525	3.98388	3.55353
ENSG00000157219	HTR5A	-4.76595	-4.76595	-4.76595	-4.76595	-2.89023	-4.76595	-4.76595	-4.76595	-4.76595	-4.76595	-4.76595	-4.76595	-4.76595	-4.76595	-4.76595	-4.76595	-4.76595	-4.76595	-4.76595	-4.76595	-4.76595	-4.76595	-3.55463	-4.76595	-4.76595	-4.76595	-4.76595	-4.76595	-4.76595	-4.76595
ENSG00000157224	CLDN12	3.29446	3.96599	3.51079	3.88074	3.87892	3.14638	3.48667	2.83809	3.94644	3.94416	3.41016	3.40395	3.17163	4.189	4.19479	3.57737	3.42563	3.42593	3.67209	4.06168	3.72398	4.1322	3.76602	5.21606	4.69784	4.00051	3.98509	3.82805	5.45522	4.44532
ENSG00000157227	MMP14	11.2114	10.8704	11.1238	11.2773	11.2978	10.9608	10.6457	10.7521	11.2823	10.8304	10.9506	10.9218	10.8748	10.9095	10.9543	11.3124	11.3624	11.5241	11.1721	11.1418	11.2787	11.328	11.5679	11.2283	10.9889	11.4935	11.5636	11.4962	11.2908	11.2511
ENSG00000157240	FZD1	4.6376	4.55185	4.76081	6.99708	6.7605	4.81643	4.56005	4.68662	6.38331	6.59258	4.91019	4.73083	4.88416	6.78664	6.7378	4.37574	4.55334	4.39956	6.75034	6.7979	5.05156	5.06344	5.09268	6.60925	6.27802	3.91387	3.84736	4.17863	5.53289	6.4372
ENSG00000157259	GATAD1	5.67648	6.04099	5.76185	5.79967	5.64196	5.35256	5.62584	5.29217	5.47442	5.26839	5.22903	5.40547	5.38245	5.5745	5.50199	5.76447	5.84583	5.60327	5.80916	5.80258	5.50886	5.4936	5.35154	5.62307	5.75103	5.85356	5.91827	5.69458	5.83087	5.80521
ENSG00000157303	SUSD3	1.46407	1.1489	1.33709	-0.482947	-0.948881	2.02796	2.19322	2.66939	0.581037	1.61155	2.0474	1.8354	2.23646	0.91584	1.55364	1.14287	0.625541	0.630414	-0.677733	-1.07711	2.43122	2.37838	3.14803	1.30951	0.7501	2.23933	2.26269	2.29584	0.868583	0.239745
ENSG00000157306	ZFHX2-AS1	3.95469	4.16391	3.88806	3.17368	3.45938	3.91668	4.03139	3.89295	3.17778	3.58665	3.46759	3.86485	3.89897	3.70524	3.34484	4.15688	3.83651	3.82839	3.3925	2.97337	3.89644	4.09678	3.85688	3.21845	3.27174	4.23762	4.24544	4.33977	3.5832	3.67471
ENSG00000157315	TMED6	-0.151489	-1.44623	-1.03465	-0.500135	-1.64015	-2.05332	-0.76786	-1.11551	-2.10552	-0.778537	0.227312	0.0109846	0.372422	-0.157508	0.709172	-1.15705	-1.20978	-1.43795	-1.07378	-0.0561206	-0.187156	-1.95425	-1.20839	-1.02591	0.0998229	-0.451933	-1.15847	-0.115791	-1.01626	0.0428981
ENSG00000157322	CLEC18A	0.125979	0.779323	0.577392	-0.597886	-0.130558	1.5525	2.43307	2.27854	2.54204	2.54671	1.81141	1.00233	1.62462	1.64811	1.53885	0.885921	1.09379	0.863468	1.07177	0.543595	1.66422	0.960987	0.330471	1.54777	0.536479	-0.498665	-1.0176	-1.39286	-0.365643	-1.75382
ENSG00000157326	DHRS4	5.17884	5.12969	5.04926	4.64959	4.61768	5.57676	5.6382	5.8758	5.66483	5.30614	5.332	5.31579	5.55215	5.14671	4.92108	4.94732	5.173	5.35723	5.28257	5.297	5.91129	5.73075	5.70705	5.06474	5.0743	5.64463	5.52667	5.36778	4.64491	5.45699
ENSG00000157330	C1orf158	-0.499748	-1.04891	0.395239	-0.0270202	-0.753342	-0.363988	-1.92749	-0.491308	-1.49467	-0.679427	-1.39947	-0.52904	-0.420803	-1.54546	-2.12924	-0.708224	-1.02517	-1.97362	0.142098	-0.79658	-0.850056	-0.721831	-1.55713	-0.850308	-0.713118	-1.80343	-2.27513	-2.20864	-2.09818	-0.839043
ENSG00000157335	CLEC18C	-1.68729	0.433532	-1.24418	-0.32086	-0.759783	-0.851462	-1.99233	-2.70395	-0.74442	-0.78969	-1.80654	0.708967	-0.921784	-1.26651	-1.2318	-1.72464	-1.18752	-1.23646	-1.16072	-3.43619	-3.21994	0.131626	-0.480916	0.107531	0.129033	0.152307	-0.128192	0.119344	0.610816	-0.18307
ENSG00000157343	ARMC12	-3.4115	-3.78814	-3.12031	-0.932523	-4.76595	-0.89419	0.120362	-0.962583	0.588811	-0.116282	-1.29136	-2.18762	-1.64456	-1.34924	-2.7638	-1.67711	-1.60412	-1.99601	-2.29456	-2.95453	-2.07072	-1.5049	-0.769189	-2.91389	-2.832	0.359185	0.873681	0.683406	-1.73187	-0.303784
ENSG00000157349	DDX19B	3.93073	3.58732	3.7648	4.44467	3.75406	3.76785	3.86735	3.98974	4.33375	4.44616	3.78603	3.4966	3.47996	4.17776	4.5356	3.3582	3.64698	3.78185	4.29596	4.55003	4.11644	4.14249	4.10015	4.54905	4.27492	4.08548	3.93382	3.97518	4.47257	4.35787
ENSG00000157350	ST3GAL2	6.92136	6.63849	6.83466	7.24654	7.43529	6.23852	6.38477	6.63376	7.69645	7.16536	6.4284	6.08488	6.45281	7.10511	7.11211	6.80839	6.87475	7.12024	7.41777	7.27795	6.80517	6.86973	7.19267	7.40697	7.17128	7.30483	7.16091	7.34131	7.34578	7.63828
ENSG00000157353	FUK	5.20421	5.26671	5.06766	4.99023	4.67493	5.08101	5.3511	5.1054	5.36443	5.11183	5.16335	5.03021	4.87439	5.01605	4.77407	5.1	5.14965	5.3397	5.19464	5.1625	5.23103	5.37938	5.31748	5.10425	4.83736	5.14733	5.30888	5.02817	5.14442	4.94798
ENSG00000157368	IL34	-4.76595	-4.76595	-4.76595	-3.22889	-4.76595	-4.76595	-4.76595	-4.76595	-3.59611	-4.76595	-4.76595	-4.76595	-4.76595	-3.07091	-3.13663	-4.76595	-4.76595	-4.76595	-3.44992	-3.24285	-4.76595	-3.54517	-4.76595	-4.76595	-2.90944	-4.76595	-4.76595	-2.18807	-3.17559	-3.51424
ENSG00000157379	DHRS1	4.58263	4.47716	4.50241	3.86009	4.52281	4.40327	4.37968	4.41414	4.73779	4.32731	4.1811	4.2421	4.26804	4.56929	4.55735	4.24391	4.10449	4.36836	3.74777	3.4667	4.02955	4.09654	3.7961	3.58944	3.88935	4.42077	4.39462	4.20164	4.53243	4.29225
ENSG00000157388	CACNA1D	0.331567	1.05193	0.655407	0.624878	0.41166	0.0337625	1.07465	0.586471	-0.149927	0.491124	0.213817	0.260863	0.940757	0.880377	-0.43841	0.180839	0.708738	0.574798	-0.165261	0.126813	-0.36152	-0.0150198	-0.644431	-1.18046	1.39325	0.567577	-0.321641	-0.0126092	0.169293	0.0229103
ENSG00000157399	ARSE	-4.76595	-3.49911	-3.71842	-4.76595	-4.76595	-2.17896	-2.00929	-0.985995	-3.51191	-1.76737	-0.908234	-1.11336	-2.03879	-1.39938	-1.41726	-1.55027	-1.36607	-3.76886	-2.40537	-3.29389	-3.59842	-4.76595	-3.3697	-2.45411	-2.81011	-1.92183	-2.1346	-2.6392	-2.32352	-2.27308
ENSG00000157404	KIT	-3.20331	-2.14457	-2.91423	-3.00285	-3.54651	-3.71426	-3.68675	-4.76595	-3.06083	-2.00521	-2.09108	-3.42356	-2.92209	-2.51315	-1.14343	-3.27509	-3.88513	-3.79355	-2.24974	-2.67894	-4.76595	-3.00712	-2.66495	-2.28418	-3.01951	-3.89323	-3.04418	-3.77239	-2.01016	-2.50252
ENSG00000157423	HYDIN	0.550305	-0.861241	0.891999	0.136147	1.09463	-1.33616	1.56653	0.922164	-2.60122	1.11286	-0.288613	0.0205172	0.457717	-2.83	0.466374	1.06925	0.228562	0.407772	0.795838	-0.899863	0.51183	0.239409	0.36267	-1.11453	0.921835	0.915411	1.50028	0.581792	0.902284	-3.13685
ENSG00000157426	AASDH	3.46029	3.96442	3.55077	3.50845	3.24115	3.24713	3.33879	3.23212	3.20814	2.99241	3.66347	3.3815	3.49249	3.35648	3.43221	3.69232	3.46277	3.55858	3.04598	3.11263	3.75731	3.66309	3.87146	3.71438	3.55293	3.49457	3.51593	3.69023	3.49335	3.33149
ENSG00000157429	ZNF19	0.156798	0.521315	0.485699	0.958942	0.0448826	-0.0206596	1.35078	1.18177	1.06597	0.998992	0.491259	0.895215	0.76882	1.50986	1.97567	0.7093	0.265295	1.42841	1.21693	0.937946	1.21009	0.100866	0.759045	1.27556	1.7226	0.707002	0.826867	0.15101	1.37187	0.828636
ENSG00000157445	CACNA2D3	3.16673	3.1055	3.42495	-3.33671	-4.76595	0.824978	1.13964	0.57418	-4.76595	-4.76595	0.315581	-1.30193	-0.166546	-4.76595	-4.76595	1.90659	1.77908	1.23912	-2.73337	-4.76595	2.29549	2.24676	1.75695	-1.30174	-4.76595	1.83375	0.864401	1.83525	-3.93073	-4.76595
ENSG00000157450	RNF111	5.67983	5.64719	5.57345	5.53466	5.58412	5.26089	5.1671	5.50578	4.96839	5.27206	5.17116	5.25567	5.29516	5.34863	5.15758	5.60663	5.65338	5.17053	5.46683	5.51919	5.43319	5.1676	5.12766	5.43086	5.31587	5.17209	5.35166	5.10266	5.19423	5.2571
ENSG00000157456	CCNB2	0.0743709	1.03953	0.502468	0.0740926	-0.395442	-0.00765192	1.09925	1.44678	0.0369689	-0.268923	1.17812	1.19245	1.18188	-0.356476	0.102049	-0.668085	0.504822	0.237165	-0.411289	-0.882033	1.49094	0.383183	0.469814	-0.567726	-1.04994	0.580574	1.13034	0.570535	-0.123902	0.106197
ENSG00000157470	FAM81A	-3.1636	-1.41149	-4.76595	-1.50241	-1.432	1.31087	-0.0585054	0.0959338	-0.96427	-0.297169	-0.0353148	-0.907927	0.251822	0.618969	-1.27192	-2.77694	-3.12026	-4.12967	-0.751459	-4.38482	-2.17992	-4.01327	-2.7711	-4.3708	-2.82685	-2.67016	-2.06788	-4.76595	-3.04238	-3.24558
ENSG00000157483	MYO1E	6.1998	5.84132	6.34949	6.52138	5.99841	6.86896	6.49584	6.66404	6.27982	6.49648	6.96613	6.85888	6.8424	6.70109	6.69087	6.08695	5.92348	6.12485	7.22835	7.03815	6.77088	6.59431	6.39093	7.09386	7.17453	6.19827	6.1299	6.05385	6.96074	7.15741
ENSG00000157500	APPL1	5.14335	5.23423	5.5632	4.7232	4.09827	5.0891	4.9803	5.37907	4.60047	4.37556	5.01829	5.25454	4.98505	4.44497	3.92793	5.18706	5.06452	5.04886	4.58988	4.59084	4.97824	5.22584	5.12013	4.58487	4.51594	4.94387	4.89196	4.71599	4.36111	4.44248
ENSG00000157502	MUM1L1	-4.76595	-4.76595	-4.76595	-4.76595	-4.76595	-4.76595	-4.76595	-4.76595	-4.76595	-4.76595	-4.76595	-4.76595	-4.76595	-4.76595	-4.76595	-4.76595	-4.76595	-4.76595	-4.76595	-4.76595	-3.70659	-4.76595	-4.76595	-4.76595	-4.76595	-4.76595	-4.76595	-4.76595	-4.76595	-4.76595
ENSG00000157510	AFAP1L1	1.33877	3.36305	0.728846	0.526732	-1.71926	2.57533	2.73292	2.61	2.37629	2.40811	1.10097	0.780956	2.56339	1.45668	-0.0892063	0.0258549	-1.24678	-1.72957	0.576112	-1.10395	1.11601	-0.0852462	1.21575	-0.355543	2.96268	2.31379	0.970371	1.39077	1.398	-0.963073
ENSG00000157514	TSC22D3	5.62665	5.24346	5.00297	5.03403	5.42387	4.49118	4.55227	4.65682	6.02622	5.67977	4.33001	4.12633	4.20756	5.27722	5.36879	4.72864	4.58947	4.69719	5.63147	5.54359	5.57867	5.02983	4.68517	5.40856	5.14555	4.71046	4.68739	5.05567	4.88784	4.61836
ENSG00000157538	VPS26C	6.21791	6.14693	6.22328	6.92064	6.75745	6.10981	5.91049	5.97602	6.27008	6.42637	6.24157	6.26689	6.22188	6.65501	6.53913	6.15657	6.18376	6.03682	6.89658	6.91776	5.89618	6.06576	5.91823	7.07996	6.93384	5.50113	5.58747	5.26516	6.70975	6.39813
ENSG00000157540	DYRK1A	5.6054	5.51023	5.95046	6.00927	5.98535	5.45755	5.25857	5.34533	5.36712	5.60186	5.63284	5.39116	5.21358	6.01299	6.0224	5.7606	5.89389	5.72041	6.52136	6.22501	5.70234	5.97889	5.61995	6.47216	6.40105	5.21297	5.42055	5.38932	6.45214	6.22169
ENSG00000157542	KCNJ6	2.46101	2.46598	2.73762	0.589321	0.42719	1.24513	1.61341	1.40642	0.351099	1.20958	1.24575	1.12484	1.20334	0.635848	1.3709	2.60932	2.65153	3.38058	0.551048	0.456695	2.57477	2.74797	2.3644	0.618928	1.03813	1.88577	1.78691	1.49311	1.02136	0.305332
ENSG00000157551	KCNJ15	1.41296	0.605059	1.8257	3.52976	3.98799	0.456409	0.222419	-1.19335	0.798544	3.11596	-1.7368	-0.74812	-0.775416	0.841289	3.53246	3.05987	3.12191	2.56481	5.08044	5.13574	1.37929	3.53027	3.98885	2.2419	3.65443	1.52712	1.05213	1.4116	2.9369	3.71235
ENSG00000157554	ERG	-2.43862	-4.76595	-4.76595	-4.76595	-4.76595	-4.76595	-4.76595	-4.76595	-4.76595	-4.76595	-4.76595	-4.76595	-4.76595	-4.76595	-4.76595	-4.76595	-4.76595	-4.09417	-2.6102	-4.76595	-4.76595	-4.76595	-2.98701	-4.76595	-4.76595	-4.16957	-4.76595	-1.56268	-3.52148	-3.4208
ENSG00000157557	ETS2	7.8269	7.90842	7.83271	6.63135	6.73025	8.40056	8.27002	8.41862	7.40641	6.62101	8.31343	8.20304	8.14528	6.6143	7.2653	8.70456	8.70885	8.50516	6.56988	6.34993	8.14804	8.42241	8.15955	7.4434	7.27404	7.2941	7.15563	7.2055	7.38405	6.93007
ENSG00000157570	TSPAN18	-3.03011	-2.26485	-3.62748	-4.76595	0.102015	-4.76595	-2.57258	-1.38435	-2.22001	-0.722514	-2.43362	-1.51527	-1.68904	-3.02403	-1.20767	-1.27851	-1.0185	-1.4781	-0.350706	-1.52107	-1.16863	-0.901387	0.288643	-3.42631	-4.76595	-3.54222	-2.69821	-0.798771	-4.76595	-4.76595
ENSG00000157578	LCA5L	-2.58727	-0.277672	-0.589514	-3.25969	-0.190253	0.324562	-0.67064	-1.00709	0.0118957	-0.229474	-0.991108	-0.659948	-0.294442	-0.915882	-4.76595	0.707939	-0.164231	-0.572435	-0.0723138	-1.49314	-1.52856	-0.437591	-1.42668	-0.0956873	-1.37858	0.142871	-0.568729	-1.10675	-0.690914	-1.42149
ENSG00000157593	SLC35B2	4.82177	4.79722	4.82916	6.24071	6.47188	4.68602	4.76811	4.8118	5.74333	6.508	4.93626	4.98988	5.04272	6.96592	6.84064	4.76032	4.77492	4.52044	5.65966	5.94229	4.89764	4.82902	4.89103	5.25233	5.64357	4.9833	4.79729	4.71374	5.68591	5.89023
ENSG00000157600	TMEM164	6.64398	6.5224	6.45975	6.20009	5.93596	6.51071	6.51484	6.68581	6.16017	6.02368	6.66982	6.44485	6.43422	5.88119	6.25186	6.2683	6.35704	6.38406	6.29967	6.42607	6.46685	6.67075	6.4346	6.38604	6.0968	6.382	6.16241	5.97317	6.1226	6.12359
ENSG00000157601	MX1	8.48338	7.55394	7.18929	9.01774	8.63557	4.96618	5.10822	5.17467	6.84538	7.11726	4.23334	4.03252	4.79141	7.29615	6.78217	4.5936	4.68566	5.3684	7.63789	7.28052	3.88515	4.22901	4.26952	8.23216	7.71878	4.19944	3.87237	4.19366	7.9982	8.30063
ENSG00000157613	CREB3L1	0.18019	-0.816412	0.302635	-0.610367	-1.63777	-0.769511	-0.749897	-0.806813	-3.41555	-1.47957	-0.984937	-1.58159	-1.36748	-1.54614	0.105663	-1.20037	-1.52242	-1.41018	-0.957489	-1.32748	-0.256501	0.374173	-1.07108	-1.27146	-0.942172	0.647869	0.104999	-1.05609	-2.25496	-2.11716
ENSG00000157617	C2CD2	3.80139	4.58121	4.64004	4.95903	3.72547	5.03691	4.947	4.68337	4.11378	4.30179	4.64063	4.67966	4.83036	4.20894	3.50134	4.24127	4.74462	3.99286	4.90127	4.79539	3.93648	4.01298	3.77497	3.62078	3.66312	4.05529	3.8975	3.72159	3.46034	3.16706
ENSG00000157625	TAB3	5.33764	5.32823	5.73835	6.01112	5.93037	4.83668	4.66167	4.97568	5.46803	5.38024	5.09808	4.92888	4.87447	5.5824	5.72266	5.69004	5.72177	5.74095	6.03784	5.79264	5.40626	5.83989	5.67297	6.15534	6.01538	5.16411	5.31188	5.32975	5.89293	5.54943
ENSG00000157637	SLC38A10	7.04692	7.01716	6.99131	6.63757	6.88685	7.23272	7.26124	7.24855	7.0868	7.05586	7.23403	7.15107	7.12564	6.81163	6.68535	7.06856	7.09161	7.20426	6.72089	6.75541	7.28365	7.25076	7.37259	6.74634	6.6957	7.14788	7.1152	6.90423	6.5965	6.68145
ENSG00000157653	C9orf43	-2.8192	-2.65616	-1.98603	-3.64544	-4.76595	-2.39577	-0.426314	-2.52209	-2.33325	-1.66246	-1.53507	-0.8736	-1.45165	-1.1802	-4.76595	-2.09824	-2.47079	-2.82393	-2.6684	-2.41556	-2.43435	-3.65275	-2.97892	-2.10221	-2.28252	-1.29813	-3.73021	-2.0551	-2.13993	-2.98645
ENSG00000157654	PALM2-AKAP2	1.1471	-0.635804	0.888796	4.0442	4.17619	-0.183943	0.665762	-4.76595	3.90431	5.18591	-0.00185176	0.441681	0.176025	4.56417	3.80197	-2.25553	-0.146236	-0.244967	5.17356	5.14896	-4.76595	-1.3057	1.34768	4.93466	5.40861	2.09895	2.31824	1.99242	5.06952	5.36597
ENSG00000157657	ZNF618	2.43608	2.09741	3.22924	5.76461	5.51839	2.71219	2.82581	3.12182	4.35726	5.25039	1.37916	1.37844	1.36937	5.29899	4.79296	0.429641	0.491497	2.0521	6.00032	5.87039	1.48807	1.83743	2.77418	5.11411	5.40749	4.01532	3.27907	3.15343	5.35818	5.58186
ENSG00000157680	DGKI	1.01913	-2.39128	0.453753	-1.09429	-3.42773	-0.19189	0.40188	-0.00629889	-0.68262	0.313244	-2.26379	-0.920066	-0.736718	-0.96619	1.57355	0.331921	-1.37245	1.45817	0.411741	0.687113	1.95866	1.71586	3.37804	1.12711	1.96173	3.34447	2.9124	2.98968	1.76393	-1.16893
ENSG00000157693	TMEM268	4.95289	4.90385	4.74705	6.88909	6.50543	4.45177	4.94339	5.0347	5.83972	6.25974	4.4607	4.41527	4.38967	6.42422	6.12436	4.52369	4.59374	4.25319	7.2253	7.07767	4.23581	4.56744	4.17012	6.89811	6.7127	4.22167	4.34297	4.53177	6.32592	6.67356
ENSG00000157703	SVOPL	-4.76595	-4.76595	-4.76595	-4.76595	-4.76595	-1.76902	-4.76595	-4.76595	-4.76595	-4.76595	-4.76595	-3.92543	-4.76595	-4.42825	-4.76595	-4.76595	-4.76595	-4.76595	-4.76595	-4.76595	-4.76595	-4.76595	-4.76595	-4.76595	-4.76595	-4.76595	-4.76595	-4.76595	-4.76595	-4.76595
ENSG00000157734	SNX22	2.7502	2.59454	2.56264	1.97359	2.39421	2.29668	2.60914	2.64194	2.7994	3.29646	2.68353	2.9483	2.4353	2.66213	2.89989	2.31925	2.44683	2.5121	2.91697	2.95433	2.9697	2.67801	2.84238	2.27451	2.39956	2.89705	2.62079	2.90033	2.51281	2.32724
ENSG00000157741	UBN2	5.14113	5.09711	5.09163	4.56721	4.55038	5.15742	4.91257	4.84641	4.5531	4.34605	4.49936	5.05485	5.08879	4.24696	4.47487	5.47613	5.45271	5.43679	4.53032	4.70102	4.53562	4.69693	4.51334	4.48632	4.50661	4.83017	4.80202	4.76768	4.65323	4.28634
ENSG00000157764	BRAF	4.41	4.21113	4.34069	4.33679	4.44822	4.0863	3.85786	3.95659	4.22953	3.6288	4.1062	3.95926	4.11678	3.8542	4.04364	4.52438	4.32201	4.23254	4.34567	4.6789	4.23081	4.37949	3.91291	4.20196	3.97203	4.11527	4.22552	3.90676	4.00623	4.01208
ENSG00000157765	SLC34A2	0.130178	-3.8883	-2.67171	-2.29655	-1.33642	-1.70393	-4.33992	-1.80348	-1.66536	-0.366628	-0.459951	-3.66002	-4.16365	-0.767807	-1.95121	-2.1188	-1.87197	-1.10879	0.00814876	-0.993541	-1.91648	-1.22123	-2.97768	-0.704284	-0.577335	-2.9398	-2.78854	-2.02831	-0.846434	-1.06024
ENSG00000157766	ACAN	-3.24348	-3.09857	-3.29526	1.41623	1.41554	-2.74686	-3.71782	-2.98075	-1.53346	1.14719	-4.76595	-2.76494	-4.76595	-0.266415	2.14042	-3.24425	-2.68861	-2.53009	1.51522	0.276434	-3.02576	-3.6666	-1.24925	0.598724	0.297501	-4.76595	-4.76595	-4.76595	-1.56879	-0.844532
ENSG00000157778	PSMG3	3.54595	3.72593	3.73766	3.03113	3.34265	3.71818	3.9464	3.8943	3.78446	3.63622	3.64161	3.87521	3.93079	3.75774	3.4401	3.32134	3.40293	3.77504	3.29473	3.10976	4.02671	3.92969	3.90927	3.52751	3.30308	3.98928	3.75123	4.01337	3.3976	3.31912
ENSG00000157782	CABP1	-1.39979	-1.19443	-1.87721	-1.95097	-1.57976	-1.86758	-2.00485	-1.39492	-1.36456	-0.504079	-2.2642	-1.22566	-2.12705	-1.21419	-2.65185	-1.4223	-1.146	-1.45897	-0.961347	-0.307525	-2.12565	-1.02077	-0.444877	-0.871302	-0.416102	-1.10284	-0.239651	0.597736	-0.420012	-0.569507
ENSG00000157796	WDR19	2.96669	3.67917	3.3734	3.11263	3.51045	3.77251	3.71453	3.70752	4.08591	4.51001	3.41669	2.903	3.09316	3.42637	3.81491	4.25691	3.98135	3.41461	3.33416	3.15053	3.4472	3.1869	2.68706	3.57145	3.78288	3.77035	4.12493	3.82592	4.16247	3.72636
ENSG00000157800	SLC37A3	-0.347866	-0.548942	0.753103	2.03681	0.580247	0.382931	1.71635	1.34087	2.09511	1.61654	0.710269	0.657487	0.169247	2.09658	2.4207	-0.14362	0.241427	1.44364	1.77423	1.54509	-0.491739	0.682593	1.08391	1.21221	0.653718	1.27358	1.18525	1.17214	1.90315	0.844595
ENSG00000157823	AP3S2	4.91821	5.24595	4.94046	4.9016	4.65472	5.66972	5.25491	5.33383	5.51147	4.9544	5.53968	5.314	5.46398	5.23624	5.209	5.66476	5.87347	6.01063	5.45717	5.40386	5.02351	5.29814	4.92764	5.20275	4.85006	5.27113	5.34127	5.21197	5.12696	5.15339
ENSG00000157827	FMNL2	6.09683	5.76407	6.08969	8.42346	8.24479	6.81533	6.6563	6.559	8.5007	8.55789	6.0826	6.0456	6.28229	8.29231	8.20855	5.76093	5.76876	6.06827	8.70896	8.57158	6.23173	6.01789	6.3579	8.60109	8.83382	6.76256	6.75695	6.6744	8.27123	8.50011
ENSG00000157833	GAREM2	2.29263	-0.289261	0.525741	2.17948	1.58382	1.08609	0.690178	1.27725	0.901293	2.15992	0.239964	0.390446	0.780718	1.86151	1.55565	0.857409	0.663135	1.15067	2.01795	2.21939	1.38307	1.42435	1.80458	2.22667	3.05333	1.10815	0.790454	0.674533	0.494887	1.92433
ENSG00000157837	SPPL3	5.0624	5.59401	5.07916	4.60391	4.44374	5.2277	4.92605	5.15955	4.78995	4.58117	5.0555	4.93277	5.12336	4.71319	4.5694	5.30609	5.326	4.69775	5.00853	4.64316	5.04009	4.98559	4.98258	4.62011	4.61355	4.54044	5.08845	4.54723	4.70552	4.52101
ENSG00000157851	DPYSL5	-2.73604	-2.50178	-4.76595	-1.67978	-4.76595	-2.13112	-4.76595	-2.72491	-3.59359	-2.87023	-4.76595	-1.44086	-1.53941	-2.95331	-4.76595	-2.67224	-2.17186	-2.35627	-1.99629	-1.76294	-2.71788	-1.92619	-2.78329	-1.81603	-2.7059	-2.16517	-2.49446	-2.32464	-3.06188	-2.83462
ENSG00000157856	DRC1	-4.76595	-4.76595	-4.76595	-1.54374	-3.11053	-4.76595	-3.84558	-2.32997	-2.07844	-2.47129	-4.76595	-4.76595	-4.00711	-1.43338	-0.752734	-4.76595	-4.76595	-3.41154	-2.48261	-4.76595	-4.76595	-4.76595	-4.76595	-3.30068	-1.83542	-3.17941	-4.76595	-3.92024	-0.844544	-4.76595
ENSG00000157869	RAB28	3.32801	3.29295	3.77664	3.28829	3.37266	3.21462	3.13683	3.38793	3.1215	2.92824	2.59599	2.75429	3.28854	3.10102	2.90371	3.38958	3.72381	3.75547	3.57054	2.89048	4.08056	3.51428	3.28115	2.8924	2.61274	3.3519	2.92729	3.51166	2.94876	2.90952
ENSG00000157870	FAM213B	5.40279	5.73331	5.36429	4.68771	4.89274	5.96119	5.93025	6.20063	5.29522	5.11385	6.47505	6.42425	6.60727	5.96173	6.01414	4.96431	5.20644	4.51966	4.94307	4.59708	5.01358	4.76246	4.94515	4.63895	4.79746	4.94144	5.08912	4.74511	4.65897	4.52368
ENSG00000157873	TNFRSF14	7.88511	8.35904	7.87782	8.47484	8.68945	8.27173	8.54275	8.32399	8.81931	9.12379	8.61231	8.55205	8.52967	9.17488	9.00022	7.99978	8.13933	7.47061	9.0314	9.05679	7.76905	7.717	7.32106	8.61941	8.78406	7.77803	7.67761	7.49325	8.64	9.14411
ENSG00000157881	PANK4	4.48939	4.42951	4.25487	4.95829	4.91518	4.37256	4.55815	4.69532	4.82322	4.89559	5.04479	4.87324	4.65324	4.93048	4.56267	4.25841	4.27866	4.75029	5.04835	4.88262	4.11864	4.35066	4.58152	4.7815	5.08838	4.69697	4.79759	4.63289	5.1431	5.01798
ENSG00000157890	MEGF11	-2.96966	0.212938	0.312528	-0.306519	-0.00124098	-1.30267	0.143055	-1.32342	-0.0520721	1.18893	0.757346	0.694947	-0.497525	0.823909	0.694144	0.499038	0.495735	-0.895741	0.652427	0.499035	-1.48546	-0.355894	0.384792	0.517285	0.467208	-0.398409	-0.382775	0.424829	1.28017	-0.929227
ENSG00000157895	C12orf43	2.75502	2.55342	2.66853	3.15868	2.86411	3.36115	2.78432	3.17927	3.03169	3.17026	2.77862	2.99879	3.01429	2.8856	3.1078	2.82791	2.22791	2.87259	3.37346	3.06272	2.56504	2.98368	2.71744	2.70677	2.82584	3.32664	2.63636	3.02232	3.022	3.36676
ENSG00000157911	PEX10	2.9492	2.40671	3.20166	3.26883	3.2244	3.65135	3.44833	3.78442	2.97567	2.99983	3.84245	3.60861	3.53295	3.06335	2.88624	2.70144	2.66168	2.68076	3.351	3.45908	3.25131	3.21108	3.75485	3.22211	3.49755	3.35834	3.3314	3.32279	2.74377	3.11626
ENSG00000157916	RER1	6.73617	6.68101	6.67726	6.63574	6.50139	6.57765	6.40522	6.57307	6.54143	6.60361	6.74949	6.70108	6.7236	6.61802	6.67629	6.62374	6.57649	6.50652	6.64063	6.74609	6.68521	6.45397	6.62828	6.42143	6.5284	6.73668	6.59679	6.58174	6.64244	6.63045
ENSG00000157927	RADIL	0.279118	-1.17504	-1.97649	-2.8336	-3.14304	-0.201021	-0.0209137	-0.700501	-2.32603	-1.76727	-3.33991	-1.77882	-1.89094	-3.1974	-2.31707	-2.37936	-1.85435	-2.75027	-1.88977	-1.21285	-2.37893	-2.51828	-3.41756	-4.76595	-4.76595	0.121353	-1.45587	-4.76595	-2.12779	-1.47036
ENSG00000157933	SKI	6.77869	6.82745	6.80196	3.45237	4.48661	6.10187	6.76194	6.11674	4.65775	4.44422	5.8546	6.16801	5.99107	4.23202	4.98201	6.57567	6.71295	6.71549	3.82431	3.22303	6.78569	6.7807	7.0792	4.33223	4.72943	6.37856	6.38043	6.50862	3.47517	3.20438
ENSG00000157954	WIPI2	6.35396	6.40576	6.29566	5.83771	5.85486	6.29097	6.41588	6.4078	6.21493	5.87467	6.35717	6.36733	6.2347	5.85504	5.63885	6.38686	6.41793	6.40184	5.86454	5.71072	6.42214	6.35645	6.45672	6.06292	5.93603	6.23401	6.1995	6.32532	5.92075	5.88994
ENSG00000157978	LDLRAP1	3.87478	4.24072	4.01734	1.79391	2.86694	4.20735	4.47447	4.24453	3.39681	3.41939	4.10373	4.57474	3.7839	3.04331	3.61637	4.33517	3.40322	3.37268	2.83424	2.03146	4.56891	4.45539	3.57349	3.03976	2.82709	4.43532	4.23307	4.12815	3.73682	3.81849
ENSG00000157985	AGAP1	0.410572	-1.7245	0.116148	-0.314883	-3.98759	1.07943	-1.45728	-0.347592	-2.00719	-3.55458	0.818758	-1.19858	-1.62743	-2.31319	-1.2189	-2.10788	-0.567789	-0.622233	-2.49793	-2.06602	-2.42577	-1.33209	-1.03964	-4.76595	-1.30416	1.00497	-0.86613	0.50874	-0.277691	-3.53104
ENSG00000157992	KRTCAP3	-0.916811	-1.07583	-1.58157	-0.883175	-0.0612743	-1.20997	-0.55258	-1.72513	0.527629	0.895257	-0.825578	-1.35639	-1.55812	0.724334	1.06424	-0.510529	-1.00401	-0.554106	-0.217571	-0.971142	-2.19615	-0.252794	-0.141323	1.16263	0.656755	0.971334	0.327321	-0.0538099	1.49473	0.516555
ENSG00000157999	ANKRD61	-0.47554	-0.269474	-0.650446	-0.919576	0.25006	-0.333166	-0.376883	-1.78724	-0.514789	-0.414955	-0.0798684	-0.609464	-1.06306	-0.759557	-0.93743	-0.945626	-0.134468	-0.140377	-0.724779	0.00306625	-0.745028	0.440093	-0.94071	0.358352	-0.452555	-0.557776	-0.2009	-0.963452	0.59195	-0.214974
ENSG00000158006	PAFAH2	4.39257	4.71119	4.62308	4.04481	3.92041	4.90344	4.44148	4.64737	3.73241	3.72839	4.59769	4.67296	4.25215	3.51656	3.60103	4.47162	4.57325	4.50683	3.94324	3.868	4.37036	4.36839	4.20621	4.33899	3.89962	4.56464	4.06822	4.31102	3.89168	4.09634
ENSG00000158008	EXTL1	-4.76595	-4.76595	-4.76595	0.00597028	-1.47202	-3.114	-2.30912	-0.742129	-3.05209	-4.13758	-3.47378	-3.14986	-2.80171	-3.88275	-3.58409	-4.76595	-4.76595	-4.76595	-3.05771	-1.59214	-4.76595	-4.76595	-2.42496	-0.959053	-0.247208	-3.68309	-2.80293	-3.54325	-3.44664	-1.66661
ENSG00000158014	SLC30A2	0.792136	0.874112	0.200294	1.09171	0.817112	2.18306	1.90555	2.05046	0.598855	0.244981	1.54951	1.59808	1.89666	1.11141	0.0675199	0.159716	-0.0781162	-0.411231	0.125579	0.507223	0.836686	0.446437	0.668361	0.235289	-0.479096	-0.082355	-0.341809	0.522006	0.0203037	0.400395
ENSG00000158019	BABAM2	4.78393	4.86417	4.87064	4.44017	4.2712	4.82915	4.61328	4.94378	5.09363	4.77514	4.66731	4.71957	4.66409	4.68196	4.49957	4.80377	4.70712	4.55763	4.7087	4.46839	4.98884	4.85892	4.96228	4.72421	4.61313	4.70762	4.47034	4.54914	4.60257	4.74041
ENSG00000158022	TRIM63	-4.76595	-4.76595	-4.76595	-4.76595	-4.76595	-4.76595	-4.76595	-4.76595	-4.76595	-4.76595	-2.83512	-2.55619	-3.21128	-1.74274	-1.74078	-3.31011	-2.69954	-1.97857	-2.70057	-1.46273	-1.73298	-2.63094	-1.39492	-3.73993	-1.48498	-3.92818	-2.15637	-3.06897	-1.70194	-0.683585
ENSG00000158023	WDR66	1.13785	1.62973	1.75808	0.883648	1.44472	1.60551	1.61437	1.64523	1.06583	1.97187	0.48107	1.3045	1.53231	1.61555	1.54546	1.57251	1.5898	1.9315	1.58166	1.57057	2.44952	1.82506	2.38836	1.14932	1.20459	1.74593	1.90411	1.18174	1.63646	0.709969
ENSG00000158042	MRPL17	3.33885	3.30487	3.14534	3.49203	3.488	3.48036	3.68356	3.87396	3.44625	3.45665	3.36683	3.77193	3.82216	2.99926	2.85761	3.42994	2.74102	2.39358	3.14217	3.33396	3.5179	2.86237	3.81511	3.09226	2.74344	3.81343	4.1167	4.15687	2.79256	3.46809
ENSG00000158050	DUSP2	3.49696	3.44631	3.02847	5.48553	5.52695	3.12586	2.89327	3.21894	4.81728	5.51168	3.84551	3.82158	3.80048	5.62569	5.95236	2.90053	3.24992	3.04283	5.56299	5.45774	4.01774	3.33598	3.88717	5.77414	5.75274	5.07527	5.11683	4.58787	6.03102	6.0997
ENSG00000158055	GRHL3	-2.62187	-4.76595	-2.63128	-2.75882	-4.76595	-2.11167	-0.780871	-2.73726	-3.68719	-2.69829	-2.88154	-1.72985	-3.00108	-1.3965	-3.25044	-3.27077	-2.18453	-0.185495	-1.96482	-2.94932	-3.80918	-4.76595	-1.99198	-2.8203	-2.11317	-2.68751	-1.19155	-3.20047	-3.4809	-1.92787
ENSG00000158062	UBXN11	6.71613	6.97426	6.77147	0.799134	1.97722	7.15839	7.52319	7.3545	5.55348	4.61898	7.16027	7.13078	7.18544	3.80458	3.73221	6.98585	7.08128	6.99276	2.02755	1.80521	6.98089	6.82352	7.15334	1.97457	1.69816	6.99278	6.85734	6.69746	3.22859	2.47371
ENSG00000158079	PTPDC1	1.82958	2.38891	2.20187	0.623224	0.96723	1.86184	1.94508	1.84716	1.22584	1.33711	1.81041	2.21775	1.97407	1.13844	0.727089	1.65465	1.7351	1.5591	1.09809	1.32471	1.9897	2.16618	1.54893	0.140463	0.109318	0.542056	1.28145	1.3304	0.646954	0.273462
ENSG00000158089	GALNT14	-4.76595	-4.00949	-1.86629	-4.76595	-4.76595	-0.367192	-0.583708	-0.372035	0.351058	-0.816238	0.884994	-0.251641	-1.40978	0.243272	-1.96513	-3.35628	-1.62541	-3.02083	-3.61018	-4.76595	-2.9298	-1.41616	-2.69608	-2.81145	-4.76595	-3.6823	-0.632188	-2.31479	-4.76595	-4.76595
ENSG00000158092	NCK1	5.69218	5.32111	5.45453	6.45185	6.07446	5.79786	5.70957	5.85767	5.94041	5.92448	5.55212	5.67833	5.66429	6.29091	6.21034	5.52373	5.32918	5.54539	6.36947	6.11042	5.51492	5.55554	5.37586	6.67879	6.27155	5.39567	5.29354	5.36131	6.01457	6.40249
ENSG00000158104	HPD	-0.966446	-0.594942	-1.47926	0.856727	0.376662	-2.8003	-0.724297	-0.12819	0.605608	0.734595	-0.30111	0.0246584	-0.933235	0.22861	0.789602	0.458774	0.334217	-0.0326765	0.603917	-0.159225	-0.927071	-0.515145	-2.01861	1.02152	0.85281	-1.05849	-1.71597	-1.88109	0.833401	1.13015
ENSG00000158106	RHPN1	4.69165	5.25471	4.62734	1.63166	1.46465	4.34162	5.08453	4.58445	2.59843	2.12994	4.24468	3.90555	3.76875	1.26891	1.40546	4.71026	4.78564	4.50542	1.44034	1.62024	5.05043	4.98037	4.99169	1.61412	1.68033	3.29429	3.27597	2.37936	0.528138	0.259863
ENSG00000158109	TPRG1L	5.28583	5.29758	5.3491	4.62289	4.45411	5.40929	5.30825	5.45711	4.846	4.51721	5.18429	5.17421	5.27998	4.77225	4.65049	5.36298	5.26652	5.10902	4.60705	4.61049	5.49448	5.45291	5.29306	4.50361	4.33992	5.07496	4.8842	4.95107	4.19227	4.54637
ENSG00000158113	LRRC43	-2.60856	-0.817022	-1.24333	-3.36668	-4.76595	-1.13507	0.147951	-2.36027	-1.69725	-2.57227	-1.44262	-2.14309	-2.51948	-3.34474	-1.33826	-1.79972	-1.51669	-2.25387	-3.23652	-4.18938	-3.75735	-1.15434	-2.028	-3.74924	-1.71242	-1.624	-3.76098	-1.50831	-1.90132	-2.20046
ENSG00000158122	AAED1	3.78464	3.58447	3.8916	4.29822	4.04474	2.8889	3.06659	3.43886	3.59482	3.98917	3.3094	3.45409	3.31954	4.77469	4.43915	2.98084	3.27348	3.1668	4.61586	4.35051	3.58609	3.13568	3.25859	4.6405	4.19452	3.31224	2.91995	3.27132	3.87743	4.34831
ENSG00000158125	XDH	-2.86913	-2.12552	-1.59704	-3.07976	-2.97895	-1.96739	-2.14	-2.7924	0.514485	-1.68398	1.75511	-1.36571	-2.70186	-1.53925	-3.31436	-2.1868	-2.09204	-1.8274	-2.67174	-2.4456	-1.60089	-1.44489	-2.06986	-1.28997	-0.902819	0.952516	-1.18184	-2.29132	-1.14144	-1.57125
ENSG00000158156	XKR8	3.55575	3.61324	3.30364	4.78829	4.61811	3.72362	3.09051	3.42465	4.93064	5.2653	2.98964	3.1378	3.27811	4.62253	5.20114	3.4824	3.66568	3.83	4.5274	4.28492	3.6323	3.42826	4.27041	5.0077	4.78183	4.01325	3.90454	3.86886	4.88835	4.37892
ENSG00000158158	CNNM4	5.08517	5.18517	5.45417	6.45052	6.40334	5.7455	5.80473	5.67617	6.22147	6.44891	5.62604	5.58425	5.53628	6.94382	6.81504	5.41955	5.47204	5.28671	6.85332	6.81449	5.22039	5.2436	5.22135	6.15022	6.0828	4.77411	4.80338	4.42143	5.72813	6.05856
ENSG00000158161	EYA3	5.46523	4.93972	5.23777	5.53591	5.54273	5.37968	5.00553	5.06446	4.72197	5.07214	5.55585	5.59638	5.69993	5.22742	5.30918	5.4711	5.37556	5.39272	5.72045	5.66673	5.76651	5.97055	5.55746	6.22663	6.06458	5.9159	6.04225	5.85444	6.26348	6.51601
ENSG00000158163	DZIP1L	2.34942	2.10198	2.53686	0.221855	-1.59479	3.10818	3.00273	2.41599	2.36017	1.56617	2.51618	3.22443	2.5557	1.12955	1.07087	3.09241	3.0096	2.91501	-1.82687	-1.59932	2.71665	2.32985	2.37723	-0.210466	-0.508493	2.5548	2.94604	2.21888	2.26752	-0.934943
ENSG00000158164	TMSB15A	-4.76595	-4.76595	-4.76595	-4.76595	-4.76595	-4.76595	-4.76595	-4.76595	-4.76595	-4.76595	-4.76595	-4.76595	-4.76595	-3.27227	-4.76595	-4.76595	-4.76595	-4.76595	-4.76595	-4.76595	-4.76595	-4.76595	-4.76595	-4.76595	-4.76595	-4.76595	-3.71177	-4.76595	-4.76595	-4.76595
ENSG00000158169	FANCC	2.28701	2.31528	1.82418	2.94872	2.79255	1.87818	0.829723	1.106	2.84693	3.17468	1.74581	2.174	1.94057	3.38565	3.2522	2.22627	1.70957	1.39285	3.23084	3.35394	2.04228	1.32823	1.57598	2.60132	3.40302	1.77569	2.48205	2.66639	2.96732	3.14785
ENSG00000158186	MRAS	6.33666	5.67412	6.14171	6.60917	6.65669	6.67381	6.7609	6.63201	6.57126	6.8734	7.11517	7.02343	7.2195	7.21395	7.15618	5.92665	6.20596	5.85716	7.05963	7.03229	6.38576	6.03577	6.17159	6.8627	6.76947	5.97063	6.0023	5.89426	6.28675	6.73348
ENSG00000158195	WASF2	7.71394	7.66075	7.74249	8.0139	7.58388	7.72842	7.63384	7.87751	7.37046	7.435	7.65653	7.58578	7.6132	7.58645	7.34305	7.3973	7.40139	7.31827	7.9971	7.91487	7.65575	7.69317	7.34698	7.9	7.72681	6.95924	7.25425	7.03388	7.65227	7.8692
ENSG00000158201	ABHD3	5.40303	5.09562	5.29498	5.00919	4.91171	4.82612	4.95961	4.78525	5.39977	5.32129	4.41683	4.89949	4.80285	5.02552	4.74615	4.95746	4.75807	4.55099	4.94954	4.6069	5.16735	5.28513	5.00048	4.90109	4.84066	4.74007	5.04819	4.75278	4.81726	4.94567
ENSG00000158220	ESYT3	-1.14598	-1.51108	-1.0706	-1.909	-2.71362	0.713118	1.0527	0.714933	-0.499707	0.733736	-0.470078	1.01641	1.74736	-0.631678	-0.617353	-0.677561	0.259415	-1.34702	-0.826177	-2.4776	-0.0740093	-1.70205	-0.743376	-2.19836	-1.38157	-0.463501	0.55569	-1.60815	-1.65573	-1.54652
ENSG00000158234	FAIM	1.16705	1.03756	1.122	1.29304	1.76762	2.81241	2.38284	2.72483	2.75236	2.6011	1.961	2.21984	2.78125	2.9535	2.75192	0.793713	1.4333	1.09652	1.81562	1.74059	1.62615	1.44163	1.31772	2.51432	2.39621	2.46697	2.43066	2.20442	2.70979	2.64682
ENSG00000158246	FAM46B	-3.19982	-2.62297	-2.35459	-3.6233	-4.76595	-4.76595	-3.68504	-3.94179	-2.62836	-2.20981	-2.68134	-1.92647	-2.35344	-2.50892	-3.23339	-3.26457	-2.94856	-3.78509	-4.76595	-2.70625	-3.09998	-3.00208	-3.55107	-2.6613	-2.58072	-3.8905	-4.76595	-3.18447	-3.07395	-1.4765
ENSG00000158258	CLSTN2	0.0251208	-0.428559	0.491585	-3.62179	-1.5832	-1.6652	-2.17942	-1.54262	-1.79624	-1.05835	-1.24796	-1.04553	-1.21307	-2.05443	-1.55994	-0.142399	-0.78496	1.09455	-2.32857	-1.93606	0.504237	-1.30828	0.286316	-2.45475	-1.90589	-1.69887	0.636192	-1.30233	-1.34559	-2.00626
ENSG00000158270	COLEC12	8.21105	8.22078	8.28554	0.9815	2.43366	7.69235	7.45092	7.67974	1.98326	2.15192	7.66502	7.57981	7.58781	1.45856	0.433631	8.38772	8.49362	8.09863	1.90808	0.930368	8.60525	8.52472	7.55879	2.26495	-0.0327458	5.48745	5.69262	5.32352	1.36232	1.27899
ENSG00000158286	RNF207	2.40142	-1.64963	0.0878839	1.88257	2.21425	4.32302	3.88208	4.39147	4.17011	4.51217	5.08874	4.77651	5.06856	4.60698	4.48901	1.7162	1.00257	1.95048	3.18477	2.78869	2.3622	2.249	3.39412	4.58091	4.40823	4.55276	4.38734	4.02244	4.92742	4.60701
ENSG00000158290	CUL4B	5.18536	5.34897	5.26835	5.17832	4.85255	5.39729	4.91428	5.14833	5.29837	4.99899	4.98707	5.04096	4.88396	5.09264	4.82805	5.26025	5.15867	5.27573	4.99009	5.12627	4.98277	5.24079	4.60113	5.24573	5.0821	4.69393	4.87725	4.6757	4.80885	4.92525
ENSG00000158292	GPR153	1.01416	0.810275	0.489119	2.66935	2.43043	1.27895	1.27386	1.18803	3.2421	2.89981	1.47471	1.70768	1.89944	3.67024	2.96946	0.587575	0.156141	0.509911	2.94026	2.29153	1.59828	1.04338	0.713289	4.41316	3.58894	1.26226	1.70361	1.29371	3.13334	3.62741
ENSG00000158296	SLC13A3	-4.76595	-2.37516	-4.76595	-4.76595	-4.76595	-2.88528	-2.63871	-2.6952	-3.17229	-3.7594	-1.71305	-3.20684	-3.71484	-2.02449	-4.76595	-3.65958	-2.76278	-1.20473	-4.0548	-2.01498	-4.76595	-3.44979	-2.31705	-2.67166	-4.76595	-1.57997	-4.10304	-3.10301	-2.72557	-4.76595
ENSG00000158301	GPRASP2	0.618668	0.498502	1.57751	-0.616937	-0.737785	1.00818	0.880793	1.61811	0.338686	-0.908781	0.793731	-0.875781	1.16868	-1.26645	-1.02269	2.24049	1.10226	2.33022	-2.18511	-2.13606	1.32811	1.34047	0.9573	-0.102748	-0.642199	1.52927	1.70355	0.313967	-0.417986	-2.0011
ENSG00000158315	RHBDL2	0.403934	-0.404559	-1.15271	-1.05676	-0.903917	-1.1661	-1.07634	0.190112	-1.05059	-0.048362	-0.844634	0.0520253	-1.19375	0.288738	-0.928528	-0.720245	-1.97725	-0.785335	-1.48393	-1.90232	-1.63219	0.19892	-1.49571	-0.865525	-0.528276	-0.835993	-0.306495	-1.73845	-0.714948	-0.513549
ENSG00000158321	AUTS2	0.819738	1.95528	2.80959	4.41819	4.04756	0.660626	0.120445	0.45501	2.39488	2.56541	-1.24036	1.14906	-0.432883	2.59078	2.6638	2.41564	0.304901	1.55977	3.69959	3.39365	2.25814	1.39232	0.870799	3.05314	3.3135	1.56503	1.2987	0.704684	2.3319	3.29871
ENSG00000158352	SHROOM4	0.338419	-0.0784621	-0.0410979	-1.5196	-0.765688	0.887967	0.487875	1.15706	0.298671	0.378758	0.231219	0.850929	0.415499	0.374195	-0.356177	-0.440815	0.28233	1.0667	0.0207049	-0.0593214	0.548607	1.03269	1.62842	-0.997605	0.146894	2.32455	2.61923	1.73571	2.04092	-0.592651
ENSG00000158373	HIST1H2BD	2.65803	2.02951	2.31684	3.42557	2.56065	1.64423	1.36399	1.4965	2.18047	1.68839	2.40554	2.22541	1.85799	1.97795	2.10444	2.59597	2.48789	1.73461	1.65595	1.29612	2.51018	2.48455	2.84753	1.71366	1.51426	3.06522	2.67704	3.24871	2.4396	1.71076
ENSG00000158402	CDC25C	-1.30367	-2.36566	-0.638939	-2.02509	-1.1329	-3.17177	-2.39078	-1.49144	-1.51599	-3.756	-1.46449	-2.55757	-1.59461	-1.08069	-0.0131613	-1.94771	-1.89026	-1.38827	-0.860388	-1.31584	-0.645697	-1.44306	-1.01945	-1.26422	-2.3212	-1.35097	-1.31653	-0.852633	-2.71395	-2.12989
ENSG00000158406	HIST1H4H	1.8246	1.79053	2.16437	3.36869	2.71895	0.721779	0.810579	1.29349	1.96749	1.84693	2.42138	2.01807	1.70649	2.40052	3.04753	1.79312	1.03864	2.00926	2.72189	2.38032	0.719864	1.10327	1.85363	2.22635	1.72423	1.7241	1.05284	2.43594	2.49762	1.80395
ENSG00000158411	MITD1	4.65368	4.83093	4.64286	5.40516	5.35	4.43942	4.50355	4.62939	5.13104	5.71672	4.76856	4.74102	4.88813	5.475	5.35862	4.66883	4.62138	4.48405	5.30516	5.4558	4.62957	4.48999	4.47767	5.15176	5.22127	4.92104	4.67632	4.9651	5.0975	5.36044
ENSG00000158417	EIF5B	5.60493	5.343	5.42978	5.64685	5.76742	6.09544	5.79637	6.11091	5.47005	5.62953	6.00474	6.1168	6.23153	5.7015	5.727	4.83473	4.96591	4.84993	5.97504	5.82528	5.3446	5.22389	5.65937	5.76307	5.57918	6.06012	5.88451	5.7098	5.59933	5.813
ENSG00000158423	RIBC1	-1.78234	-1.86868	-1.61937	-1.99763	-4.76595	-2.84868	-0.907651	-1.72988	-1.48342	-1.41779	-2.03622	-1.52072	-1.86842	-3.30203	-2.5819	-1.47344	-0.806178	-1.42652	-1.20185	-1.27195	-2.18119	-1.03676	-1.79964	-2.38809	-2.39528	-1.95529	-4.76595	-1.48061	-0.628326	-0.758212
ENSG00000158427	TMSB15B	-2.58859	-3.93438	-1.84333	-1.50227	-2.94595	-3.25968	-2.7705	-4.76595	-1.91366	-0.701248	-1.82292	-0.152728	-2.39383	-1.27869	-1.88034	-0.968355	-1.68909	-4.76595	-0.862613	-2.62521	-3.81804	-1.71708	-3.17101	-1.25232	-2.01828	-2.53151	-1.99254	-3.17066	0.864593	-0.764811
ENSG00000158428	CATIP	2.60819	2.88903	2.71858	-1.05133	-0.561053	2.10209	1.46602	1.97982	1.3945	1.49886	1.97311	1.80337	2.08234	0.638688	0.482185	3.14622	3.14218	3.55023	-1.06935	-0.881125	2.78304	2.3874	3.16949	-0.606126	0.217608	3.3678	3.27721	2.7794	1.24873	-0.54752
ENSG00000158435	CNOT11	5.16701	4.98718	5.02231	5.08684	5.13732	5.06348	4.97806	5.00418	4.76241	4.90217	5.10273	5.15619	5.09759	4.75964	4.90126	4.98426	5.03465	4.93778	5.07164	5.16735	5.01378	5.16443	4.98839	5.02468	5.05062	5.03734	5.06396	5.06288	4.90209	5.25896
ENSG00000158445	KCNB1	0.708862	1.27369	0.399287	1.32336	1.12719	0.0233401	0.812237	0.0308205	0.515253	1.16195	0.602035	0.440681	0.784089	3.01605	0.890956	1.08702	0.655081	0.564444	1.23167	1.51319	0.0548522	0.405287	0.398238	1.42107	1.01935	0.216432	0.0626629	1.35273	0.895321	1.2511
ENSG00000158457	TSPAN33	6.06352	5.69993	5.81539	7.01674	6.79634	6.56898	6.51813	6.96228	7.16308	7.10991	6.3266	6.11902	6.39842	7.58262	7.45811	6.83198	6.65625	6.80334	7.51704	7.31747	6.19712	6.37567	5.94888	6.80498	6.78711	6.27379	6.11544	5.9885	6.167	6.01506
ENSG00000158458	NRG2	-0.770597	-2.7565	-1.04158	1.99871	0.97982	-2.81537	-0.910857	-1.84278	0.605925	1.38794	-1.46742	-3.60377	-2.41487	0.805837	-0.747175	-2.4559	-3.53554	-1.22589	1.06147	0.141595	-3.47527	-2.88768	-0.605403	1.72862	1.5931	1.63921	-0.00606237	0.889216	1.97152	0.627615
ENSG00000158467	AHCYL2	4.26819	4.64552	4.43632	5.10718	4.65499	4.11552	4.03351	4.1075	4.58603	5.19739	3.95221	4.14495	3.80288	5.24343	4.78864	4.1965	4.15603	4.28506	4.91533	4.70278	4.33246	4.79692	4.17667	5.10301	5.01761	4.48862	4.41805	4.04099	4.76387	4.31792
ENSG00000158470	B4GALT5	5.97908	5.76031	5.8467	8.87845	8.53067	5.4332	5.34393	5.59403	7.85622	8.32245	5.82203	5.62995	5.82194	8.72606	8.49274	6.25184	6.22973	5.97403	8.95896	9.03717	5.63329	5.71255	5.55668	8.47756	8.40402	5.84556	5.85723	5.80601	8.05566	8.60644
ENSG00000158473	CD1D	3.68848	3.94369	3.5103	3.15594	2.73549	4.56729	4.86375	4.77874	2.38942	3.13584	4.97016	5.06614	4.84672	3.14225	2.74649	3.42996	3.57801	2.81055	2.18756	2.35566	2.9819	3.14364	2.97249	1.74406	1.22582	1.18541	1.59299	1.78258	0.672219	2.25682
ENSG00000158477	CD1A	-0.547354	-2.02516	-0.719857	-3.62366	-4.76595	-2.3635	-2.64866	-3.42188	-4.76595	-4.76595	-1.86476	-1.41314	-1.95044	-2.95224	-3.2351	-3.82704	-2.16949	-2.47434	-4.76595	-4.76595	-0.956161	-2.23365	-2.45659	-4.76595	-4.76595	-1.42048	-2.68186	-1.45054	-2.3187	-4.76595
ENSG00000158480	SPATA2	3.67308	3.39897	3.59978	3.96123	3.70087	3.60911	3.53362	3.6495	3.81682	3.82434	3.48397	3.32069	3.17035	3.67936	3.73521	3.61567	3.41809	3.40645	3.97872	3.89371	3.78005	3.67311	3.75861	3.962	4.12054	3.43714	3.33698	3.41481	3.665	3.99616
ENSG00000158481	CD1C	1.54808	1.35278	1.6251	-2.30484	-3.58964	-0.200985	-0.818609	0.00562507	-4.76595	-2.51547	1.07515	1.77078	1.28352	-3.02911	-2.59446	-0.876179	-0.539568	-1.56287	-4.06561	-3.20381	0.458032	0.0240788	-0.912069	-2.42552	-4.76595	-0.0866042	0.136513	-0.964376	-4.76595	-3.6557
ENSG00000158482	SNX29P1	-3.69757	-3.59321	-4.76595	-3.52761	-3.45275	-2.58804	-4.76595	-4.76595	-4.76595	-1.7769	-4.76595	-1.86706	-2.15233	-2.32431	-1.15391	-3.6658	-3.32711	-3.66704	-1.93623	-2.39182	-3.07659	-2.99689	-3.92045	-3.30897	-3.52085	-4.76595	-3.59058	-2.09088	-4.76595	-2.87276
ENSG00000158483	FAM86C1	0.581625	0.328171	0.194569	0.499875	0.22944	1.60957	1.38243	2.09282	0.90428	0.322369	0.769147	0.0343702	0.65984	-0.66129	-1.06641	-1.16442	-0.60389	-0.115347	-0.355459	-0.396156	0.870231	0.155309	0.807875	0.646281	0.38607	0.89215	1.08434	0.563555	0.301432	0.515272
ENSG00000158485	CD1B	-0.839488	-1.12173	-0.387196	-4.76595	-4.76595	-3.18578	-1.932	-2.19653	-4.76595	-3.67764	0.0290179	0.189416	0.228383	-2.31455	-3.31291	-2.92831	-2.23544	-0.731037	-4.76595	-4.76595	-0.676919	-1.58685	-3.2608	-3.76057	-4.76595	-0.432	-0.18917	-0.0303138	-3.41538	-2.6131
ENSG00000158486	DNAH3	-1.43154	-0.661907	-0.765596	-1.32038	0.284152	-0.628037	-0.501305	-0.955156	-0.493927	-0.579166	0.0793573	0.196631	-0.319569	0.656072	-0.163553	-0.893068	-1.00842	-1.39144	-0.514562	-0.613227	-0.372268	-1.51272	-0.877788	-1.07588	-0.473334	-0.858133	-1.21013	-0.369199	-0.220914	0.140084
ENSG00000158488	CD1E	0.749104	-0.76336	-0.169184	-4.76595	-2.95476	0.439448	-2.1948	0.399295	-3.8248	-4.76595	1.54728	1.0649	0.748182	-3.74867	-0.942025	-2.48854	-2.68962	-4.02654	-4.76595	-4.76595	0.751179	-1.43547	0.0516428	-4.76595	-4.76595	1.71089	0.559902	0.962343	-3.25865	-4.76595
ENSG00000158497	HMHB1	-4.76595	-4.76595	-4.76595	-4.76595	-4.76595	-4.76595	-4.76595	-4.76595	-4.76595	-2.95185	-4.76595	-4.76595	-4.76595	-4.76595	-4.76595	-4.76595	-4.76595	-4.76595	-4.76595	-4.76595	-4.76595	-4.76595	-4.76595	-4.76595	-4.76595	-4.76595	-4.76595	-4.76595	-4.76595	-3.6117
ENSG00000158516	CPA2	-4.76595	-4.76595	-4.76595	-4.76595	-4.76595	-4.76595	-4.76595	-4.76595	-4.76595	-4.76595	-4.76595	-3.94979	-3.87537	-4.76595	-4.76595	-3.25312	-4.76595	-4.76595	-4.76595	-4.76595	-4.76595	-4.76595	-4.76595	-4.76595	-4.76595	-4.76595	-4.76595	-4.76595	-4.76595	-4.76595
ENSG00000158517	NCF1	8.33521	7.59673	7.84422	10.0529	10.3635	7.82913	7.42712	7.43674	9.78753	10.1942	8.98149	8.91599	9.01884	11.055	10.8911	7.53156	7.49124	8.07272	10.0458	10.0851	7.91271	7.63648	8.61625	9.89089	9.93917	8.61762	8.5649	8.90811	10.6952	10.4798
ENSG00000158525	CPA5	-4.76595	-4.76595	-4.76595	-4.76595	-4.76595	-4.76595	-4.76595	-4.76595	-4.76595	-3.96678	-4.76595	-4.76595	-4.76595	-4.76595	-4.76595	-4.76595	-4.76595	-4.76595	-4.76595	-4.76595	-4.76595	-4.76595	-4.08672	-4.76595	-4.76595	-4.76595	-4.76595	-4.76595	-3.755	-3.33589
ENSG00000158526	TSR2	4.30846	4.35205	4.47211	4.71391	4.49179	4.27069	4.14055	4.54525	4.59218	4.55152	4.28692	4.22457	4.51835	4.78305	4.70433	4.10659	4.11202	4.28329	4.88643	4.89117	4.63525	4.39705	4.45414	4.5969	4.52061	4.28407	4.18435	4.16802	4.34508	4.6685
ENSG00000158528	PPP1R9A	-2.66045	-2.80416	-3.09449	-3.75817	-3.68207	-1.02453	-2.87527	-2.18745	-2.81419	-2.86038	-2.07345	-2.6582	-1.68843	-3.72196	-0.97508	-4.76595	-3.9981	-2.39939	-3.05106	-3.8446	-2.86369	-2.17154	-3.34962	-4.76595	-3.18275	-3.99813	-2.63696	-4.76595	-2.25525	-2.37885
ENSG00000158545	ZC3H18	5.65455	5.80348	5.57983	5.72104	5.86276	5.50338	5.68572	5.67881	5.43145	5.7556	5.73692	5.77855	5.7607	5.93074	5.8369	5.61291	5.66015	5.75136	5.94897	5.82268	5.88224	5.60449	6.03337	5.55309	5.82272	5.6266	5.61308	5.60989	5.54071	5.85079
ENSG00000158552	ZFAND2B	4.01094	4.24822	4.13934	3.29706	3.57477	4.40915	4.45348	4.31824	4.32129	4.04268	4.51007	4.45088	4.38762	3.98402	3.65071	3.80635	3.94511	4.42877	3.51591	3.41597	4.40084	4.4016	4.10608	3.46267	3.51928	4.09742	4.10216	4.36964	3.574	3.6455
ENSG00000158553	POM121L2	-4.76595	-4.76595	-4.76595	-4.76595	-4.76595	-4.76595	-4.76595	-4.76595	-4.76595	-4.76595	-4.76595	-4.76595	-4.76595	-4.76595	-3.23112	-4.76595	-4.76595	-4.76595	-4.01917	-4.76595	-4.76595	-4.76595	-4.76595	-4.76595	-4.76595	-4.76595	-4.76595	-4.76595	-4.76595	-4.76595
ENSG00000158555	GDPD5	3.43892	3.26796	3.8583	2.93928	2.80582	4.42759	4.16721	3.65505	4.38486	3.9092	4.94642	4.19448	4.11481	3.61598	3.55046	3.32485	3.69642	3.94072	2.58047	2.09126	4.27153	3.59641	4.3959	3.00504	2.18465	4.85409	5.11698	4.76465	4.01363	3.37676
ENSG00000158560	DYNC1I1	-0.914696	-2.30728	-0.804342	-0.242641	-0.372743	-0.648235	-0.1842	-1.20228	-1.65343	-0.514834	-0.613065	-0.951357	-0.90808	-0.616052	-0.186043	-2.45782	-1.62332	-0.286847	-0.432934	-0.896079	-0.822915	-0.358903	-0.63814	-1.67411	-2.31666	-1.11064	-0.661463	-2.35283	-2.69563	-1.20798
ENSG00000158571	PFKFB1	-0.666561	-0.312944	-0.840619	-0.778819	-2.0584	-0.86039	-0.787714	-1.75619	-1.25625	-0.811159	-1.04206	-1.21014	-0.582025	-1.11501	-0.907057	-1.20528	-1.45989	-1.22207	-1.55924	-4.76595	-1.22922	-0.652579	-0.608823	-1.78028	-2.2235	-0.856388	-0.544245	-0.788695	-1.72925	-2.15549
ENSG00000158578	ALAS2	-2.70278	-0.964823	-4.76595	-3.60088	-3.50167	-2.3766	-0.810983	-3.53135	-2.10545	-3.53329	-4.23147	-2.62218	-3.86291	-2.02442	-0.982847	-1.22601	-1.74043	-3.37483	-4.12347	-3.3541	-2.49144	-1.22629	-4.76595	-2.65649	-3.09668	-4.76595	-2.08996	-4.76595	-2.21343	-4.76595
ENSG00000158604	TMED4	5.80866	5.83901	5.77702	6.19065	6.0794	5.63303	5.64645	5.74128	5.90726	5.80432	5.55985	5.6255	5.61087	5.85818	5.86485	5.81581	5.9362	5.75881	6.15306	6.10659	5.87893	5.94772	5.9147	6.03254	5.92119	5.89242	5.8519	5.91478	5.9986	5.98761
ENSG00000158615	PPP1R15B	6.25697	6.03905	6.27782	7.18845	6.99721	5.61885	5.44721	5.57502	6.26441	6.60021	5.73634	5.74237	5.88854	7.45216	7.48801	6.25194	6.23852	6.14713	7.25092	6.97738	6.13296	6.21141	6.0103	7.42071	7.32694	6.57856	6.54552	6.3869	7.64116	6.97832
ENSG00000158623	COPG2	2.48996	2.33835	2.76139	2.29397	2.26549	3.56247	3.68253	4.05824	3.35197	3.20696	3.8388	3.82644	3.75256	3.11157	2.77888	2.83535	2.78612	3.10604	2.78439	2.76318	3.80909	3.23594	3.33475	3.13314	2.80453	3.05119	3.18867	2.99321	2.75667	3.1283
ENSG00000158636	EMSY	4.25845	4.39906	4.13757	4.15515	4.78506	4.243	4.2371	3.86076	4.12979	3.12849	3.72112	4.03729	4.05645	4.04514	3.91002	4.3774	4.54426	4.34696	4.40768	3.75767	3.70303	4.57584	4.1053	4.17451	3.6915	4.44678	4.15137	4.73584	4.22255	4.22164
ENSG00000158669	GPAT4	6.69252	6.48303	6.65462	7.36319	7.28559	6.71552	6.44236	6.57279	7.27028	7.32777	6.64528	6.68494	6.61041	7.48319	7.49193	6.84807	6.96808	6.99775	7.56172	7.6565	6.69678	6.59741	6.89581	7.54814	7.51923	6.60333	6.7576	6.78389	7.37787	7.57995
ENSG00000158683	PKD1L1	3.40847	1.13417	-0.65126	3.02427	3.51925	-1.44954	1.63761	-0.0646971	1.69771	0.0131903	1.11773	1.18371	1.49191	2.62179	2.5029	1.38961	0.231642	-0.616792	2.60541	3.00215	-0.154561	-1.97091	-0.700377	3.7888	3.97175	1.81059	-0.624883	-0.0442067	3.9789	5.48379
ENSG00000158691	ZSCAN12	0.757008	1.48392	1.52377	2.48835	2.1371	1.50841	1.20768	1.77795	1.16919	1.87976	1.26708	0.909458	1.56103	1.71628	1.54934	1.74946	1.86242	1.39371	2.11739	1.99123	1.28317	1.36159	1.4025	1.82031	1.89287	1.66125	1.5341	1.45732	2.15258	2.14503
ENSG00000158710	TAGLN2	7.50231	7.1121	7.42418	8.7666	8.56657	8.40639	8.28488	8.58207	8.68061	8.7662	8.50662	8.50482	8.55275	8.88963	8.87169	7.16798	7.17744	7.37771	9.08461	9.05352	8.02126	7.79606	8.34557	8.94615	8.77769	8.43802	8.37546	8.50359	8.6602	8.96033
ENSG00000158711	ELK4	5.60004	5.47845	5.73771	6.1872	6.12938	5.15491	5.16101	5.209	4.86793	5.51584	5.41148	5.22817	5.47765	5.19765	5.57599	5.23648	5.30828	5.32135	6.05143	5.54091	5.64714	5.01063	4.73754	5.5939	5.61491	4.84733	5.11665	5.28384	5.76871	5.75279
ENSG00000158714	SLAMF8	8.86266	8.66546	8.84433	9.75448	9.65285	9.40728	9.23124	9.4047	9.3446	9.74188	9.2661	9.20854	9.3349	9.77908	9.6108	8.78978	8.75609	8.91918	10.1577	10.2326	9.35307	9.2744	9.31924	9.62044	9.50666	9.22354	9.20352	9.24253	9.46222	9.93612
ENSG00000158715	SLC45A3	2.91552	3.56691	3.32732	-0.111204	-0.722861	5.01036	5.1299	5.16168	2.16591	1.30483	4.74652	4.77218	4.88588	1.28784	0.909865	3.51867	3.65126	2.45644	-0.96161	-1.05635	3.11002	3.04821	3.21939	0.0151144	0.229619	2.93081	2.61904	2.21645	0.12661	-0.923163
ENSG00000158716	DUSP23	3.87737	4.0324	3.91384	2.98621	3.02354	4.62585	4.47461	4.8237	3.28677	3.45736	4.88962	4.91783	4.91168	3.87893	3.72309	3.19783	3.42543	3.1771	2.93927	3.09134	4.20824	3.84991	4.03099	2.82298	2.82864	3.92656	3.69548	3.60622	2.3632	3.06641
ENSG00000158717	RNF166	6.62039	6.83405	6.68914	3.62341	4.44543	6.53881	6.79719	6.58459	5.2224	4.43346	6.79421	6.85987	6.80116	4.43232	4.58351	6.32079	6.46858	6.45615	3.65496	4.03697	6.39969	6.29397	6.38986	3.7894	3.70018	6.12512	6.19111	6.20743	3.92981	3.93013
ENSG00000158747	NBL1	3.9777	3.76243	3.68734	3.17005	2.66736	3.53185	3.42577	3.70878	1.92655	2.01661	4.7787	4.61823	4.74338	2.18433	2.62255	1.245	1.974	2.59908	2.26061	2.20367	3.3906	2.97109	2.84369	1.39358	1.72699	3.0252	2.14854	2.33044	1.53569	0.399405
ENSG00000158748	HTR6	-4.76595	-4.76595	-4.76595	-4.76595	-3.53313	-4.76595	-3.68485	-3.94182	-3.0576	-3.90695	-3.10495	-3.4212	-4.76595	-4.76595	-4.76595	-4.76595	-4.76595	-4.76595	-4.76595	-4.76595	-3.09829	-4.76595	-3.55034	-4.76595	-4.76595	-4.76595	-3.70732	-4.76595	-4.76595	-4.76595
ENSG00000158764	ITLN2	-4.76595	-4.76595	-4.76595	-3.29868	-4.76595	-4.76595	-4.76595	-4.76595	-4.76595	-4.76595	-2.7795	-4.76595	-4.76595	-4.76595	-4.76595	-4.76595	-4.76595	-4.76595	-4.76595	-4.76595	-4.76595	-4.76595	-4.76595	-4.76595	-4.76595	-4.76595	-4.76595	-4.76595	-4.76595	-4.76595
ENSG00000158769	F11R	6.72712	6.3354	6.56854	7.11833	6.62613	6.06942	6.32615	6.58158	7.56756	6.99258	6.38301	6.10069	6.32474	6.74653	7.07406	7.09483	6.92784	6.62956	6.13601	6.25474	6.34444	6.51903	6.70209	7.40238	6.90348	6.85691	6.75865	6.6438	7.55436	6.98846
ENSG00000158773	USF1	6.6866	6.77332	6.47261	6.57623	6.52155	6.47244	6.59228	6.52965	6.88266	6.70472	6.35793	6.40768	6.3468	6.40825	6.35222	6.45586	6.36858	6.37203	6.45412	6.46309	6.32049	6.37078	6.36819	6.40713	6.33189	6.32759	6.17772	6.06896	6.4647	6.53047
ENSG00000158786	PLA2G2F	-3.60378	-4.76595	-4.76595	-4.76595	-4.76595	-4.76595	-2.88818	-4.76595	-4.76595	-4.76595	-4.76595	-4.76595	-4.76595	-4.76595	-4.76595	-4.76595	-3.54118	-4.76595	-4.76595	-4.76595	-4.76595	-4.76595	-4.76595	-4.76595	-4.76595	-4.76595	-4.76595	-4.76595	-3.49784	-4.76595
ENSG00000158792	SPATA2L	3.26416	2.93599	3.23316	3.04914	3.13969	3.28918	3.28536	3.37984	3.63136	3.98607	3.63909	3.32392	3.20269	4.09226	4.14081	3.3725	3.3355	3.38455	3.30388	3.01638	3.50381	3.20279	3.74577	3.77156	3.4976	3.53289	3.34474	3.23732	3.14209	3.48282
ENSG00000158793	NIT1	5.13408	5.02696	5.05381	5.02948	4.92488	4.9704	5.12972	5.06925	5.66464	5.85942	4.96552	4.81705	4.76278	5.31275	5.32713	5.26939	5.30011	5.08927	5.33825	5.26966	5.09609	4.97239	5.0521	5.5178	5.28657	5.25416	5.16142	5.31896	5.59726	5.56984
ENSG00000158796	DEDD	5.1232	5.03686	4.98573	5.02483	5.28011	4.76728	4.93634	4.73414	4.99976	4.84329	4.49401	4.87748	4.64638	4.68135	4.93933	4.91479	5.14474	5.21955	5.06464	5.08996	4.82225	5.03154	5.1025	5.10695	5.17264	4.888	4.81669	5.12036	5.0539	5.13021
ENSG00000158805	ZNF276	5.45905	5.67783	5.58256	5.77682	6.03569	4.8185	4.91997	4.86776	5.1589	6.02766	5.44372	5.33146	5.23935	6.03555	6.22934	5.30697	5.33994	5.48195	6.13092	6.21851	5.64337	5.54527	5.70043	5.82678	6.16004	5.63901	5.61511	5.77198	6.27834	6.32842
ENSG00000158806	NPM2	-2.69865	-1.56253	-0.79495	-2.33691	-4.29347	-1.62905	-0.87037	-1.66347	-2.34859	-2.41225	0.102815	0.122876	-0.282744	-2.08732	-1.55808	-3.54769	-1.96393	-3.1189	-3.26744	-4.3843	-1.49006	-2.27637	-2.4904	-4.76595	-1.91693	-3.01645	-2.2043	-1.50429	-2.06372	-2.9713
ENSG00000158813	EDA	-0.415113	1.37895	0.477159	-3.71172	-1.30236	-0.264391	0.637434	1.60348	-0.905661	-0.790761	0.0621773	-0.572092	1.65364	-2.7277	-1.18855	-0.881807	0.632194	0.709575	-2.11658	-2.75233	0.213973	0.716718	-1.32166	-2.86184	-1.96622	-0.272162	-1.6686	-0.876362	-4.76595	-2.28603
ENSG00000158815	FGF17	-2.84468	-1.63398	-4.76595	-4.76595	-4.76595	-3.06532	-0.803146	-1.09853	-4.76595	-2.29029	-0.66999	-1.72488	-1.37523	-3.8529	-3.54768	-4.76595	-2.94789	-1.39528	-4.76595	-4.76595	-2.52973	-1.65999	-0.458211	-1.80935	-4.76595	-3.64848	-4.76595	-4.76595	-3.93261	-4.76595
ENSG00000158816	VWA5B1	-2.17467	-1.81505	-2.2709	-3.63222	-1.58838	-2.38415	-2.06745	-3.05281	-1.44008	-2.42896	-3.7195	-2.10396	-0.604958	-1.01639	-1.66733	-1.63538	-1.68702	-2.23676	-1.92578	-2.90611	-2.37028	-1.98083	-3.20326	-1.83906	-1.17904	-2.19461	-1.36138	-1.46091	-4.76595	-1.6854
ENSG00000158825	CDA	4.30764	3.98075	4.45484	-0.227657	-0.957142	4.04465	3.47783	4.14238	3.92815	2.03762	3.55141	3.5427	3.91981	2.40548	2.67625	4.92518	4.98894	5.43013	0.284834	-0.0938984	4.94137	4.79547	5.49294	1.08123	0.0200185	6.09059	5.91598	5.92386	3.64991	2.11511
ENSG00000158828	PINK1	6.40358	6.3999	6.38095	4.62774	4.38789	6.45215	6.34728	6.56502	6.64585	5.4499	6.09089	5.99083	6.1027	5.41069	5.45474	6.35652	6.46987	6.36279	4.51209	4.22249	6.50402	6.41965	6.51352	4.38272	4.19249	6.11098	6.07615	6.12844	5.13271	4.52774
ENSG00000158850	B4GALT3	4.45756	4.92288	4.62181	4.99595	4.40826	5.07937	4.85928	5.03767	4.94215	4.99554	5.00972	4.70722	4.75929	4.74298	4.70888	4.34371	4.72482	4.70743	4.80404	4.68253	5.00761	5.19795	4.63335	4.79615	4.90726	4.64947	4.73013	4.89404	5.17092	4.63108
ENSG00000158856	DMTN	-3.9572	-4.76595	-4.03282	-4.76595	-2.23905	-2.56551	-2.36689	-0.510543	-2.1307	-2.04082	-1.21723	-0.972597	-0.965789	-2.00133	-2.88558	-1.16517	-1.47384	-2.4476	-3.73986	-4.76595	-2.48851	-1.8726	-1.40355	-2.48659	-4.76595	-2.8393	-1.9811	-4.76595	-3.56131	-4.76595
ENSG00000158859	ADAMTS4	-0.141855	-0.11498	-0.539252	1.82572	1.03569	-0.221768	0.539579	-0.477104	0.821122	3.09627	-0.381115	-0.045604	-0.110101	-0.0162009	0.846953	-0.0279825	-0.811577	-0.356137	2.18434	3.70974	-0.749224	-0.101294	-0.612093	3.62559	2.66983	0.0782324	-0.635388	-0.0481057	2.98134	1.94897
ENSG00000158863	FAM160B2	6.11916	6.28307	5.95335	5.47933	5.8838	5.99046	6.42553	6.31284	6.09264	6.23834	5.96618	6.09387	6.13173	5.78103	5.94072	6.14149	6.14113	6.16294	5.67511	5.66922	6.2413	6.39937	6.16412	5.78558	5.7105	6.31706	6.08666	5.98395	5.9442	5.51088
ENSG00000158864	NDUFS2	5.90157	5.89916	5.78688	6.13144	6.16076	6.10599	6.09126	6.1268	6.44987	6.30463	6.19679	6.23762	6.19592	6.2316	6.27019	5.77147	5.6652	5.77307	6.1741	6.20185	5.97713	5.75947	5.94625	6.15873	6.19654	6.00281	5.9189	5.85403	6.17789	6.27408
ENSG00000158865	SLC5A11	-2.59124	-2.1253	-2.39952	-4.76595	-2.14738	-3.17838	0.0443386	-3.4195	-1.90178	-1.92084	-1.34105	-2.40704	-2.02057	-1.54515	0.796787	-3.22279	-2.92791	-4.76595	-3.41283	-2.33766	-1.99508	0.268808	-1.30584	-0.557618	-0.0925501	-2.17442	-1.92648	0.338078	-0.88754	-0.510641
ENSG00000158869	FCER1G	9.71778	9.61684	9.70183	10.5265	10.3624	9.04298	8.56184	9.05001	10.4304	10.3086	9.00358	8.97693	9.06028	10.3299	10.2223	9.54987	9.46348	9.55026	10.2877	10.3801	9.73321	9.64918	9.34744	9.82397	10.0141	9.58258	9.37529	9.66693	10.0677	10.4816
ENSG00000158874	APOA2	0.24833	-0.673819	-0.345613	-0.158812	1.25676	-1.68184	-2.7332	-2.06177	-0.839483	-1.70087	-1.06128	-1.69373	-2.12705	-0.225745	0.122368	0.754692	-0.211328	0.412118	-0.168012	0.117225	0.887399	0.599508	1.1916	0.495988	1.28217	0.874293	0.549295	0.0986984	1.05934	-0.431592
ENSG00000158882	TOMM40L	3.70783	4.16552	4.37911	4.24381	4.02747	4.26934	4.00955	4.59875	4.08654	4.49513	4.33532	4.01266	4.11231	4.08647	4.08058	3.48834	3.39908	3.44167	4.40399	4.47691	4.14634	4.01213	4.28076	4.48196	4.46855	4.64866	4.28882	4.37887	4.50991	4.98805
ENSG00000158887	MPZ	2.422	1.85837	1.44081	1.3409	1.4199	1.47516	1.68892	1.8498	2.03742	2.39747	1.29684	1.80268	1.64155	0.5317	1.27274	2.21346	1.83397	2.14341	2.07379	1.46741	2.00301	1.45076	1.93858	1.87668	1.85438	1.53535	2.39628	1.65213	1.76707	2.29121
ENSG00000158901	WFDC8	-4.76595	-3.09634	-3.8974	-4.76595	-4.76595	-3.14205	-4.76595	-4.76595	-4.76595	-4.76595	-4.76595	-3.4614	-3.89491	-4.76595	-4.76595	-4.76595	-4.76595	-4.76595	-3.56575	-2.49969	-4.76595	-3.6617	-4.76595	-4.76595	-4.76595	-4.76595	-4.76595	-4.76595	-3.53653	-1.69418
ENSG00000158941	CCAR2	6.2536	6.45489	6.43029	6.12542	6.30968	6.46062	6.24637	6.31985	5.82015	5.94924	6.25482	6.46058	6.43665	6.24878	6.00808	6.10803	6.21953	6.18005	6.49336	6.31727	6.49315	6.3667	6.46668	6.26173	6.23242	6.50586	6.2565	6.24005	6.04305	6.226
ENSG00000158955	WNT9B	-1.96302	-3.05275	-1.9467	-2.48557	-2.8161	-2.68934	-1.43359	-2.4556	-2.61773	-1.11767	-0.957279	-1.88072	-1.91418	-1.88052	-1.37376	-1.29798	-2.36064	-1.9837	-2.12461	-3.06365	-2.07978	-1.93601	-2.64667	-3.69133	-1.06907	-1.82133	-2.61771	-3.17491	-1.01429	-1.46757
ENSG00000158966	CACHD1	-3.26037	-3.69684	-2.18029	-1.40969	-2.21505	-2.41449	-3.11161	-1.82471	-1.32691	0.49429	-2.7206	-2.32079	-3.34852	-1.58967	-0.37227	-2.34473	-3.38316	-2.58975	-1.25342	-1.45412	-3.73359	-2.27659	-2.31754	-1.10412	0.479759	-0.617965	-1.71701	-1.64927	-3.10971	-1.52579
ENSG00000158985	CDC42SE2	6.36076	6.48613	6.35514	7.67932	7.46296	6.76601	6.3246	6.74972	7.2542	7.46049	6.57274	6.58847	6.57663	7.51296	7.59857	6.75705	6.59423	6.51088	7.79694	7.86467	6.43188	6.42699	6.20049	7.62178	7.54609	6.13025	6.21004	6.29208	7.07621	7.49652
ENSG00000158987	RAPGEF6	3.84299	3.89466	4.15177	3.85519	3.75898	4.32953	3.84887	4.09185	3.93456	4.3644	4.23846	4.42278	4.13474	3.87817	4.49459	4.17402	3.8234	4.0199	4.22874	4.5925	3.49369	3.80909	3.62143	4.13635	4.2449	3.71293	3.99153	3.7815	4.53957	4.13924
ENSG00000159023	EPB41	5.12759	4.82554	4.88138	5.58674	5.08434	5.34629	5.1427	5.24407	4.94678	4.54315	4.88806	5.23593	4.90726	5.33946	4.91294	4.90439	4.60939	4.19924	5.6081	5.59819	5.08072	4.83304	4.40682	5.59328	5.60755	4.55136	4.96416	4.43314	5.19013	4.97354
ENSG00000159055	MIS18A	1.28561	0.993655	1.55413	1.51814	1.6671	1.79596	2.56133	1.7942	1.49719	1.51629	1.54934	1.18953	1.40051	1.59462	2.15721	1.68785	1.45108	2.36791	1.29669	1.15093	1.58359	2.0387	1.81405	0.827866	0.528348	1.85093	0.753167	2.07015	-0.201895	0.750381
ENSG00000159063	ALG8	2.6158	2.70299	3.19503	3.16972	2.8272	4.31885	4.0528	4.17963	3.21301	3.42508	3.9858	3.93053	4.09319	3.41288	3.27415	2.08542	2.51003	2.59613	3.08758	3.15768	3.70335	3.35296	3.16823	2.97864	2.71375	4.29799	4.0491	4.04853	3.18687	3.44499
ENSG00000159069	FBXW5	7.41122	7.08788	7.23781	8.20486	8.35898	7.69234	7.61296	7.75506	8.20233	8.21983	7.89392	7.69123	7.81831	8.03423	7.97725	7.53171	7.56612	7.62942	8.16502	8.24177	8.03876	7.83587	8.1177	8.14957	8.12558	7.96354	7.8642	7.80721	8.05317	8.21163
ENSG00000159079	C21orf59	3.92044	3.77333	3.76646	3.82244	3.6613	4.03474	3.80066	3.74483	4.07186	4.15039	3.87984	3.77434	3.92696	3.9213	3.65567	3.69098	3.47718	3.65896	3.91634	3.93726	4.0691	3.80202	4.01937	3.60545	3.46147	4.2119	4.17122	3.71817	3.75616	3.82853
ENSG00000159082	SYNJ1	5.41047	5.36491	5.6677	4.36044	4.44875	5.32156	5.30491	5.09849	4.84139	4.38709	5.08542	5.16308	5.19062	4.6311	4.64726	5.37895	5.2298	5.28118	4.50194	4.46682	5.13023	5.04922	5.05309	4.63227	4.51021	4.42922	4.5941	4.80107	4.56269	4.43045
ENSG00000159086	PAXBP1	5.3789	5.50847	5.3372	4.98357	4.93667	5.36688	5.43578	5.38462	4.9721	4.52042	5.26886	5.49974	5.42609	4.62809	4.63454	5.46108	5.72255	5.64917	4.82918	4.82683	4.99166	5.38285	5.06027	4.74832	4.87558	5.27229	5.19304	5.24494	4.67155	4.75558
ENSG00000159110	IFNAR2	6.85583	6.99552	6.9494	7.08456	6.93795	7.18681	6.99702	7.11173	6.89399	6.74519	6.97759	7.03384	6.94074	7.08343	6.5589	7.08576	7.08884	6.80128	7.42162	7.2723	6.85704	6.80803	6.71187	7.02384	7.12997	6.30714	6.13512	6.10393	6.58763	6.98539
ENSG00000159111	MRPL10	3.64688	3.70871	3.48914	3.84386	3.73395	3.92701	3.83567	4.121	3.90254	3.87286	4.21047	3.71012	3.8874	3.87976	3.56835	3.19448	3.36472	3.15164	3.67681	3.98804	3.96909	3.91148	3.7922	3.82945	3.2661	3.93922	3.58098	3.53512	3.27998	3.92601
ENSG00000159128	IFNGR2	8.19793	7.84476	8.14303	8.32666	8.10069	8.24436	7.76652	8.09331	8.13487	7.89137	8.34552	8.34614	8.44257	8.01782	7.76255	7.78522	7.73556	7.97358	8.29988	8.36662	8.29939	8.10835	8.47918	7.85879	7.84925	8.55329	8.51071	8.68547	7.33419	8.26668
ENSG00000159131	GART	5.02873	4.99653	5.3603	6.66567	6.7044	5.30305	5.44545	5.20631	5.46815	5.66544	5.31769	5.39086	5.56474	5.85652	6.14628	4.48751	4.7591	4.9495	6.38587	6.66236	5.02002	5.21948	4.93085	6.68372	6.36765	5.10447	5.31033	5.45747	6.2913	6.52902
ENSG00000159140	SON	8.68235	8.64305	8.74574	8.82114	8.77221	7.99975	8.06411	7.93349	8.09548	7.93024	7.90949	7.97171	8.01488	8.13067	8.06652	8.86227	8.77392	9.00249	8.72358	8.62887	8.4218	8.59724	8.42893	8.8556	8.72779	8.49021	8.38304	8.42884	8.93515	8.8391
ENSG00000159147	DONSON	2.85532	2.95543	2.73769	2.87792	2.91976	3.05672	2.59857	2.69148	2.83391	2.87887	2.98333	3.07457	2.85861	2.78055	1.97153	2.86287	2.50415	2.82739	2.52286	2.15151	3.05362	2.79736	2.56276	2.05802	2.65975	3.3499	2.93219	3.17977	2.9067	2.69175
ENSG00000159164	SV2A	-1.20977	-0.665026	-3.23691	-1.09856	-0.751004	-1.56895	-0.475449	-1.3164	0.53269	-0.394497	-1.16682	-0.656213	-0.486645	-0.615061	-1.81227	-1.76428	-1.54549	-1.77749	-0.634515	-1.54379	-1.61803	-1.76012	-0.383754	-2.07852	-0.983245	-2.02086	-0.0446416	-1.43337	-1.12689	-0.989126
ENSG00000159166	LAD1	3.93254	3.58732	3.40922	6.91956	6.67375	1.3511	0.220459	1.42222	5.79359	6.21576	1.27626	1.42623	1.90284	6.18781	6.03828	2.22016	3.00387	3.03908	6.63385	6.42187	2.77462	2.91273	2.56766	6.86464	6.75779	3.79418	3.4551	3.55308	6.56654	7.21426
ENSG00000159167	STC1	-2.20329	-3.6289	-2.91991	-4.76595	-2.88868	-4.76595	-2.31509	-4.76595	-3.67203	-3.37092	-4.76595	-3.42022	-2.60721	-2.16666	-3.23303	-1.43332	-2.39034	-1.6371	-2.63349	-4.76595	-1.49055	-3.00275	-1.00529	-1.1784	-4.76595	-1.9913	-3.10445	-1.07095	-1.82143	-4.76595
ENSG00000159173	TNNI1	-1.87179	-3.26005	-1.60082	1.3685	1.26867	-4.76595	-2.69753	-0.784327	1.79284	1.54733	-2.97148	-2.90917	-1.61439	-0.53992	0.443755	-2.92207	-1.1819	-0.172905	1.75106	1.52964	-2.01147	0.280149	-1.17657	2.47322	2.72519	0.54446	0.0753341	0.407463	1.93303	2.53439
ENSG00000159176	CSRP1	6.75203	6.61972	6.83949	6.58631	6.29953	6.61004	6.45023	6.63114	6.66512	6.50136	6.57619	6.47118	6.38246	6.24858	6.18118	6.27833	6.43425	6.27931	6.65964	6.39795	7.18008	7.02807	7.32721	6.77551	6.57166	6.98714	6.8397	6.95582	6.32262	6.50217
ENSG00000159182	PRAC1	-2.79808	-4.76595	-4.76595	-4.76595	-4.76595	-2.94305	-3.70562	-4.76595	-3.6897	-2.44519	-4.76595	-3.95531	-4.76595	-2.93627	-4.76595	-4.76595	-4.76595	-4.76595	-4.76595	-4.76595	-4.76595	-4.76595	-3.55143	-4.76595	-4.76595	-4.76595	-4.76595	-4.76595	-3.73553	-4.76595
ENSG00000159184	HOXB13	-1.9966	-2.11488	-1.84979	-0.0900035	0.509716	-2.43154	-2.06243	-4.76595	-0.890844	-0.15945	-2.02015	-2.98828	-2.75603	0.0671299	-0.886866	-2.00665	-1.46008	-1.93005	0.0836748	-0.864537	-0.751009	-1.06918	-1.17945	-0.891577	-1.10065	-0.645575	-4.76595	-0.464814	0.00414262	0.142444
ENSG00000159189	C1QC	10.7474	10.8824	10.6624	11.343	11.2583	9.92084	9.84616	10.1397	10.763	10.7309	9.6258	9.65013	9.50927	10.2994	9.81978	10.3769	10.4441	10.2174	11.2072	11.2005	10.8032	10.5375	10.1127	10.6703	10.4389	8.13616	8.00979	8.11792	9.13594	10.6698
ENSG00000159197	KCNE2	-3.20519	-4.76595	-4.76595	-4.76595	-3.51958	-1.19306	-1.83496	-1.49279	-2.03898	-2.43584	-2.3624	-1.53535	-3.32748	-4.76595	-2.51349	-2.82238	-1.9642	-2.45178	-4.02608	-4.76595	-3.70361	-2.56811	-4.76595	-3.70347	-2.45025	-2.65347	-3.10799	-4.76595	-3.08007	-2.1883
ENSG00000159199	ATP5MC1	3.49775	3.56667	3.47802	2.24475	3.20931	4.46517	3.99747	4.55885	3.60673	3.65273	4.3909	4.14012	4.43738	3.74015	3.67844	2.59086	3.09685	2.65144	2.47991	3.0458	3.66106	3.42688	3.57791	2.89643	2.92552	3.91228	4.01437	3.76165	3.36155	3.74413
ENSG00000159200	RCAN1	5.15171	4.67926	5.0366	5.16437	4.6042	5.48957	5.13282	5.56172	7.1851	6.83812	4.85722	4.97986	5.27954	6.179	6.68415	4.49409	4.42259	4.64491	4.99146	4.65411	4.78032	5.00296	5.27043	4.97025	5.13007	5.95588	5.60355	5.69878	5.43275	4.56567
ENSG00000159202	UBE2Z	6.81591	6.65332	6.5612	8.61071	8.29337	6.56157	6.50303	6.53681	8.01994	8.13244	6.94235	6.77427	6.96593	8.30358	8.21301	6.6416	6.63593	6.65747	8.74923	8.48837	6.89435	6.87957	6.97188	8.77135	8.60811	7.05986	6.9991	7.14555	8.35581	8.69647
ENSG00000159208	CIART	1.1152	1.31345	0.91807	1.33236	1.0356	0.200869	0.981717	0.364506	1.64097	2.10868	1.20371	2.05153	1.47788	2.11507	2.122	0.670027	0.373841	0.476672	0.494643	1.18323	0.0638223	0.563403	0.714112	0.679869	1.00366	0.782203	1.97088	1.17828	0.876315	1.48211
ENSG00000159210	SNF8	5.34116	4.97039	5.3653	4.65538	4.66334	5.24105	5.39331	5.57512	4.89878	4.79219	5.48589	5.56646	5.60316	5.08398	5.00944	4.87682	4.78776	4.94582	4.7042	4.75699	5.43342	5.14735	5.39552	4.18564	4.32953	5.28019	5.38436	5.17183	4.21637	4.50531
ENSG00000159212	CLIC6	-1.32475	-1.59095	-2.70478	-1.63427	-2.26558	1.03618	1.41724	1.64848	-0.212269	0.0114481	0.959671	1.12747	1.45925	0.204673	0.830006	-2.0727	-1.66791	-0.555666	-1.26911	-2.37509	-0.745194	-0.345905	-0.747345	-2.32051	-1.22115	0.196649	0.446462	0.0746022	-0.186224	-1.89941
ENSG00000159214	CCDC24	1.76986	1.83406	1.61353	1.99517	2.14233	2.72925	2.9303	2.48736	3.03619	3.20274	2.70935	2.51885	2.29818	2.92517	2.59159	2.01827	2.14831	2.39911	2.03098	1.74971	2.64294	2.08247	2.38036	2.72148	2.77578	2.5118	2.91226	2.7563	2.86984	2.21235
ENSG00000159216	RUNX1	6.99468	6.91198	7.25794	7.45164	7.40352	6.74113	7.07303	6.87705	6.6393	7.18319	6.87147	7.23228	6.8735	6.94409	7.028	7.27969	7.24621	7.37649	7.78429	7.82086	7.12172	7.08198	7.32841	7.53156	7.21861	7.53704	7.63004	7.5291	7.58764	7.58675
ENSG00000159217	IGF2BP1	-2.20961	-1.81149	-0.257641	-1.91934	-0.553248	-0.711987	-3.29438	-1.16257	-0.0683609	-0.349439	-1.36308	-0.852881	-0.400747	-0.898049	0.04117	-0.935378	-0.701509	0.0374222	1.50185	0.506503	-0.0322774	-0.359289	-1.4647	0.38083	-0.31414	-0.47599	-1.8844	0.127419	1.03551	-0.313605
ENSG00000159224	GIP	-4.76595	-4.76595	-4.76595	-4.76595	-4.76595	-4.76595	-3.68189	-4.76595	-4.76595	-4.76595	-4.76595	-4.76595	-4.76595	-4.76595	-4.76595	-4.76595	-4.76595	-4.76595	-4.76595	-4.76595	-4.76595	-4.76595	-4.76595	-4.76595	-4.76595	-4.76595	-4.76595	-4.76595	-4.76595	-4.76595
ENSG00000159228	CBR1	5.31447	5.11876	5.03565	5.39158	5.1239	4.69734	4.85591	5.06871	4.63625	4.37526	5.69061	5.72497	5.84067	5.27119	5.16507	3.88881	3.83534	4.17302	4.31684	4.37223	4.94399	4.68156	4.86344	4.71419	4.54602	4.77578	4.77131	4.76035	4.28116	4.83898
ENSG00000159231	CBR3	-0.333906	-0.0196939	-0.119156	1.36959	0.844313	1.01676	0.450406	1.67902	0.611236	1.53242	1.31841	0.799452	1.38363	2.28479	2.06177	-0.388668	-1.80075	-0.502438	0.526674	0.936255	0.283893	0.4861	0.368224	1.13502	1.16015	1.24787	1.08386	0.893388	1.1021	1.30942
ENSG00000159239	AC005041.1	0.620058	0.448752	0.574503	-0.283614	0.113762	0.912572	1.20162	0.824097	1.14837	0.703121	0.198656	0.171759	0.289025	-0.417036	0.30777	0.624881	0.835141	0.692955	-0.243173	0.200685	0.478313	0.803395	1.69096	-0.647456	0.094531	1.37238	1.98331	1.44164	1.06834	-0.692697
ENSG00000159247	TUBBP5	-2.95038	-4.76595	-3.03872	-3.22767	-3.12191	-4.76595	-4.76595	-4.76595	-4.76595	-2.70318	-3.87991	-4.76595	-4.76595	-4.76595	-4.76595	-3.97828	-4.76595	-4.76595	-4.76595	-4.76595	-4.76595	-4.76595	-4.76595	-4.76595	-4.76595	-4.76595	-4.76595	-4.76595	-4.76595	-4.76595
ENSG00000159248	GJD2	-4.76595	-4.76595	-4.76595	-4.76595	-4.76595	-4.76595	-3.68312	-4.76595	-4.76595	-2.39278	-3.70733	-4.76595	-4.76595	-3.58801	-4.76595	-4.76595	-4.76595	-4.76595	-4.76595	-3.12548	-3.70389	-4.76595	-4.76595	-3.69337	-4.76595	-4.76595	-4.76595	-3.76753	-4.76595	-4.76595
ENSG00000159251	ACTC1	-4.76595	-4.76595	-4.76595	-4.76595	-4.76595	-4.76595	-4.76595	-4.76595	-4.76595	-4.76595	-4.76595	-4.76595	-4.76595	-4.76595	-4.76595	-4.76595	-4.76595	-4.76595	-4.76595	-4.76595	-4.76595	-4.76595	-4.76595	-4.76595	-4.76595	-4.76595	-3.70764	-4.76595	-4.76595	-4.76595
ENSG00000159256	MORC3	5.79756	5.74616	5.84089	6.45119	6.03343	5.4281	5.46513	5.45443	5.99482	6.04052	5.60384	5.59616	5.5751	6.3627	6.16674	5.78873	5.80994	6.03193	6.41164	6.35779	5.56578	5.62842	5.54818	6.58759	6.48128	5.47697	5.62651	5.59081	6.49584	6.5736
ENSG00000159259	CHAF1B	1.07867	1.71364	0.555091	1.75529	1.18269	0.780923	1.00253	0.456332	1.21853	1.60135	0.257971	0.810327	0.264361	1.64254	1.75333	1.00563	2.1856	0.808556	1.49823	2.14446	1.13497	-0.162041	0.80378	1.20174	1.37469	1.06165	0.854072	1.33807	2.16624	0.79641
ENSG00000159261	CLDN14	-3.3763	-4.76595	-3.17558	-3.58549	-4.76595	-3.40385	-0.244512	-3.22654	-1.99243	-2.82552	-2.15831	-2.28275	-1.64352	-2.24431	-2.9827	-3.04717	-3.50478	-1.87371	-3.86285	-4.76595	-3.8405	-4.76595	-2.99503	-4.76595	-3.78227	-1.8401	-2.25971	-0.89188	-2.85352	-0.897496
ENSG00000159263	SIM2	-0.528405	-0.728148	0.129671	0.216265	0.405858	0.21504	0.611526	-0.160705	-1.1107	0.532953	-0.0432826	0.0336806	0.527596	-1.02303	0.796392	-0.636539	0.288526	-0.441609	0.133443	-0.916766	-0.426163	0.0359136	-0.40064	0.375557	0.811421	-0.644205	-0.481694	-0.965281	0.383841	0.376075
ENSG00000159267	HLCS	3.54266	3.71837	3.70498	3.83138	3.43944	3.52727	3.72692	3.88169	3.67907	3.6305	4.0459	3.96622	3.66459	3.7906	3.40133	3.49226	3.37188	3.71823	3.56582	3.29446	3.8703	3.85485	4.01199	4.3302	3.88238	3.95674	3.93182	3.61611	3.71343	3.65614
ENSG00000159289	GOLGA6A	0.237832	-0.463689	-2.75539	-0.456926	-0.593129	1.39292	0.604959	-0.955687	-0.375307	-2.944	-3.37185	-2.85694	-4.76595	-2.55262	-3.1157	-0.589908	-2.94736	-3.51253	-3.18398	-1.26402	0.135452	0.541503	-1.13731	0.253923	-0.989415	-1.99304	-4.76595	-0.902016	-3.13328	0.944341
ENSG00000159307	SCUBE1	0.61156	-0.498042	-1.87343	1.11647	0.167909	-2.96881	-0.369548	-0.173383	-3.01478	-0.612709	0.81024	-0.344017	-2.15498	0.385937	-3.16571	0.181887	1.39102	1.77258	-1.14547	1.10291	-4.31893	-0.687526	-1.15713	-3.69528	-3.17665	0.957662	0.250634	-0.863632	-0.571258	-0.251396
ENSG00000159314	ARHGAP27	7.48592	7.4427	7.26332	6.33083	6.12014	6.69321	6.98437	6.84388	6.01027	6.26781	7.02374	7.14065	6.89179	6.25032	5.95544	6.98958	7.13494	6.94112	6.09019	6.10949	7.34719	7.32991	7.27082	6.03883	6.24838	6.31443	6.43364	6.57501	6.29988	6.45821
ENSG00000159322	ADPGK	7.82761	7.7974	7.71928	8.96299	8.90776	7.75537	7.65907	7.73463	8.65032	8.67944	7.78771	7.8273	7.85415	8.69989	8.70685	7.83504	7.90553	7.73042	8.88154	8.79397	7.83412	7.79499	7.81995	9.03701	8.89751	7.75764	7.68142	7.81815	8.88256	9.00232
ENSG00000159335	PTMS	6.80567	6.62996	6.83229	6.19189	6.38362	7.07035	6.84349	7.13412	6.56894	6.67692	6.9387	6.69488	6.71719	6.52866	6.23142	5.84209	6.01506	6.35431	6.27687	6.1426	7.21038	6.93422	7.4628	6.1791	6.53592	7.22903	6.55971	6.75109	6.39491	6.30482
ENSG00000159337	PLA2G4D	-0.785441	-0.543102	-0.818816	-0.0550798	1.24957	-0.851123	-1.53792	-1.70377	-0.670217	-0.465631	-0.847624	-0.809655	-1.11818	-0.618657	0.460208	-1.82767	-1.23545	-0.745317	0.418659	0.52162	-1.3918	-1.47098	-1.15496	-0.102346	0.383328	-0.869383	-1.44262	-0.994424	-0.601261	-0.501335
ENSG00000159339	PADI4	-0.751232	-0.515007	-1.11875	-0.89057	-3.5018	-2.52638	-3.03321	-3.38466	-1.8603	-2.16082	0.362999	-1.15619	-1.03587	-0.188737	1.76827	-2.27498	-2.08241	-2.42675	-2.52188	-2.95226	-2.07172	0.477283	-2.33877	-3.66426	-3.10027	0.864018	-0.947696	-0.659574	-1.30698	-3.20075
ENSG00000159346	ADIPOR1	7.72146	7.79487	7.80957	6.74832	6.69169	7.63787	7.31458	7.65399	7.40009	6.76961	7.75323	7.76101	7.79195	6.8396	6.88521	7.878	7.91734	7.62392	6.82127	6.73201	7.85526	7.77465	7.51244	6.59645	6.66489	7.32878	7.18769	7.28051	6.39085	6.64996
ENSG00000159348	CYB5R1	6.18016	6.43602	6.15387	4.83953	4.85926	6.63873	6.58109	6.74047	5.56679	4.5885	6.4613	6.42316	6.50175	4.76361	4.69621	6.23907	6.24905	5.99585	5.01073	4.72972	6.34576	6.31398	5.94586	4.80587	4.77937	5.56079	5.5815	5.53047	4.27425	4.59515
ENSG00000159352	PSMD4	6.1849	6.1311	6.03663	6.56385	6.53988	6.26311	6.03697	6.17979	6.37137	6.69728	6.33884	6.33869	6.39613	6.54597	6.56266	6.16887	6.19842	6.19445	6.96269	6.89437	6.33436	6.17435	6.23481	6.59479	6.51012	6.29288	6.03377	6.23586	6.41458	6.64512
ENSG00000159363	ATP13A2	5.91391	5.48065	5.73581	7.37528	7.15161	6.44106	6.49137	6.44646	7.09812	7.64853	6.06284	5.90105	5.68062	6.38917	6.16041	5.73611	5.74573	5.88387	7.04422	7.28329	6.58485	6.39987	6.21153	6.78773	6.64063	5.08479	5.14183	5.13467	5.56544	6.28873
ENSG00000159374	M1AP	2.36088	3.29585	2.52504	-1.28498	-0.626532	3.43906	3.71053	3.83352	1.79364	1.28204	2.864	3.07132	3.29914	0.282509	1.33136	2.3269	2.46604	2.05872	-0.935264	-0.562769	2.34304	2.11341	1.66846	-1.26798	-0.779878	1.96773	2.0636	1.59214	-0.437319	0.49092
ENSG00000159377	PSMB4	6.21803	6.16542	6.22831	7.17775	7.11534	6.36696	6.12594	6.4703	7.12226	7.33839	6.44161	6.33636	6.41858	7.28666	7.29477	5.99175	6.05616	6.09503	7.33181	7.40405	6.38479	6.18629	6.31684	7.02669	7.11453	6.40487	6.07377	6.32065	6.6373	7.20717
ENSG00000159387	IRX6	-4.76595	-4.76595	-4.76595	-4.76595	-3.64616	-4.76595	-4.76595	-4.02137	-2.45196	-2.57529	-4.76595	-3.53381	-4.76595	-4.76595	-3.35558	-4.76595	-4.76595	-4.76595	-4.76595	-4.76595	-4.76595	-4.76595	-4.76595	-4.76595	-3.7405	-3.46634	-4.76595	-2.91151	-4.76595	-2.08063
ENSG00000159388	BTG2	7.63557	7.64043	7.64573	6.59919	6.44745	7.83349	7.53007	7.66253	6.88097	6.4621	7.52318	7.55343	7.5392	6.5899	6.53053	7.992	7.9551	7.87843	6.9549	7.10659	7.84414	8.00787	7.89203	6.51618	6.5421	7.36554	7.36124	7.41406	7.07398	7.34214
ENSG00000159398	CES5A	-4.76595	-4.76595	-4.76595	-4.76595	-4.76595	-4.76595	-4.76595	-4.76595	-4.76595	-4.76595	-4.76595	-4.76595	-4.76595	-4.76595	-4.76595	-4.76595	-4.76595	-4.76595	-4.76595	-3.72331	-4.76595	-4.76595	-4.76595	-4.76595	-4.76595	-4.76595	-4.76595	-4.76595	-4.76595	-4.76595
ENSG00000159399	HK2	8.39915	8.39668	8.42485	8.76048	8.69085	7.87567	7.59382	7.80418	8.80844	8.10399	7.78855	7.72111	7.86032	8.46341	8.51264	8.71604	8.67099	8.63707	8.68588	8.50286	7.91233	8.0103	8.22023	8.49927	8.46966	8.10812	8.07043	7.83271	8.57474	8.38817
ENSG00000159403	C1R	1.34823	1.04896	0.522161	6.96717	6.86384	2.37315	2.79567	2.50376	7.39972	7.50788	2.09884	1.79627	2.43801	7.18555	7.25275	1.32134	1.45597	1.7469	7.58976	7.44167	0.782885	-0.508542	-0.621604	6.14751	6.79085	0.559241	0.756835	1.24283	6.36783	6.57978
ENSG00000159409	CELF3	-2.67414	-2.25845	-2.63696	-0.0172232	-0.776964	-2.33021	-4.76595	-2.55615	-1.81551	-1.98816	-3.07754	-2.38055	-3.52901	-1.9741	-2.77778	-3.23771	-2.12811	-4.76595	-2.37608	-2.07768	-3.33206	-4.76595	-1.88471	-3.86834	-2.11409	-1.12791	-3.07632	-2.14985	-2.07764	-1.74413
ENSG00000159423	ALDH4A1	4.0028	3.95276	4.31116	2.26468	3.44348	4.21129	4.25125	4.49187	2.77451	2.78401	4.08843	3.87526	4.16346	2.65077	2.48619	3.06332	3.48289	3.98208	1.99247	2.46869	4.62992	4.29636	3.9028	2.02893	1.35358	3.4445	3.80799	3.57001	2.68597	2.00114
ENSG00000159433	STARD9	2.66015	2.74303	2.48628	1.89408	2.58605	2.28271	3.26443	2.29554	1.15362	2.28764	2.48873	2.16496	2.96401	2.18632	2.71932	2.53877	2.38852	2.63088	1.5052	1.47858	1.92899	1.96237	1.6622	1.06888	1.4598	2.14215	2.82067	1.6001	2.34522	1.62078
ENSG00000159445	THEM4	1.66312	2.2176	2.24965	2.48376	2.27829	2.43669	3.04774	3.03863	2.94278	2.09022	3.01735	2.78735	2.69355	2.35293	2.27515	1.53794	1.92732	1.69602	2.70625	2.36231	2.77838	1.94106	2.1124	2.10922	2.8922	2.62501	2.24363	2.36013	2.38297	2.03728
ENSG00000159450	TCHH	1.34281	0.420164	0.914334	0.198623	0.755734	0.682306	0.839937	0.362287	0.48863	0.931298	1.06247	1.03326	1.25029	0.927831	1.62121	1.25876	1.21424	1.27403	0.3542	0.0569379	0.095693	0.685502	1.59889	-1.04181	-0.948996	0.595992	0.695083	0.589185	0.304013	-0.195198
ENSG00000159459	UBR1	4.97722	4.80614	4.97532	5.6228	5.42022	4.43076	4.62146	4.56848	4.90772	4.95905	5.50032	4.61053	4.33604	5.09334	5.47656	5.16679	5.09662	5.54529	5.7767	5.7648	4.82383	4.95837	4.80087	5.36002	5.36322	4.41804	4.83992	4.92463	5.6434	5.35013
ENSG00000159461	AMFR	6.61582	6.61992	6.76554	6.54558	6.32475	7.124	6.95346	7.14111	6.89983	6.41875	6.74877	6.52393	6.64727	6.22441	6.25196	6.9791	6.98964	7.03625	6.31075	6.256	7.12197	7.22685	7.30264	6.66816	6.63862	6.63413	6.41552	6.40574	6.34987	6.19937
ENSG00000159479	MED8	4.41976	4.46907	4.64482	4.72799	4.75743	4.70947	4.24722	4.4038	5.00342	5.00485	4.50341	4.58515	4.78252	5.09262	5.03728	4.27491	4.07168	4.40451	5.26581	4.94528	4.49676	4.34881	4.36842	4.81212	4.71718	4.52736	4.49484	4.31865	4.57832	5.01755
ENSG00000159495	TGM7	-2.63603	-4.76595	-4.76595	-4.76595	-4.76595	-4.76595	-4.76595	-4.76595	-4.76595	-2.04818	-4.76595	-4.76595	-4.76595	-4.76595	-4.76595	-4.76595	-4.76595	-4.76595	-4.76595	-4.76595	-4.76595	-4.76595	-4.76595	-4.76595	-4.26471	-4.76595	-4.76595	-4.76595	-4.28895	-4.76595
ENSG00000159496	RGL4	2.36333	2.82574	2.47028	2.52308	3.07044	2.09562	2.73202	2.6743	1.17653	1.90938	2.71992	2.47705	2.59334	1.64761	1.84186	3.46802	3.05406	2.81977	2.36334	1.58376	2.81355	2.94174	2.60296	1.40444	1.88905	2.53146	2.64343	2.96694	2.41439	2.5809
ENSG00000159527	PGLYRP3	-4.76595	-4.76595	-4.76595	-4.76595	-4.76595	-3.09652	-3.68773	-3.42497	-4.76595	-4.76595	-4.76595	-3.04278	-4.76595	-4.76595	-4.76595	-4.76595	-4.76595	-4.76595	-4.02251	-4.76595	-4.76595	-3.6275	-4.76595	-4.76595	-4.76595	-4.76595	-4.76595	-4.76595	-4.76595	-4.76595
ENSG00000159556	ISL2	-1.14971	-2.05762	-0.592786	-0.457461	0.266708	-1.24771	0.108749	-1.15457	1.51981	0.502471	-3.30652	-0.910097	-2.0438	0.903795	0.569507	-0.559006	0.0517647	-0.690261	0.0341679	0.663649	-0.645754	0.384964	-0.67016	1.5857	0.344068	-0.839967	-1.9308	-1.23777	0.288229	-0.926061
ENSG00000159579	RSPRY1	4.52641	4.38622	4.717	5.32239	5.37483	4.30633	4.37716	4.51026	4.86751	5.06206	3.71215	4.26411	4.12414	5.11275	4.91899	4.65671	4.40523	4.45565	5.14604	5.30549	4.08256	4.48226	4.44486	5.6232	5.72554	4.44166	4.49265	4.84494	5.48353	5.46374
ENSG00000159588	CCDC17	1.39019	1.84238	1.58872	2.00442	2.08936	1.13742	1.68096	0.848811	2.79206	2.49486	1.48313	1.96498	1.60309	2.51108	2.2312	2.04474	1.85328	2.37041	1.93844	1.64976	1.72624	1.70829	1.49817	2.37841	1.81023	1.96285	2.2543	1.83401	2.64064	2.45722
ENSG00000159592	GPBP1L1	6.6528	6.57031	6.61908	6.51172	6.53721	6.36402	6.25025	6.34855	6.42249	6.3715	6.4863	6.29756	6.43019	6.26	6.50118	6.45234	6.38966	6.4401	6.54376	6.24903	6.44611	6.44709	6.43956	6.71206	6.62125	6.51846	6.36784	6.49954	6.77044	6.82633
ENSG00000159593	NAE1	4.2142	4.03419	3.95333	3.85198	3.90331	4.39922	4.46279	4.25846	4.33968	3.98832	4.1768	4.21427	4.33837	3.75435	3.76478	4.14507	4.16181	4.18791	3.65788	3.90586	3.9171	4.05897	4.25742	4.01579	3.74782	4.10555	4.22246	4.16381	4.08895	3.95064
ENSG00000159596	TMEM69	3.83459	3.54213	3.64242	4.33554	3.89606	3.77023	3.76781	4.24024	4.58213	4.10131	3.87212	4.07292	4.06603	4.19869	3.79569	3.24813	3.13393	3.38296	4.08152	4.11871	3.5174	3.50901	3.57383	4.00724	3.72329	3.75666	3.8699	4.02893	3.91787	4.45234
ENSG00000159618	ADGRG5	2.45934	1.12395	1.6165	-0.859041	-0.892203	1.62007	2.27335	1.47407	1.70218	-1.88141	1.35467	1.78554	0.956548	-1.50085	-3.46397	0.262702	1.25786	1.11748	-2.71525	-2.97718	1.2959	0.798938	2.08907	-4.06832	-4.76595	-0.0903205	0.0728081	0.202511	-3.86771	-3.20862
ENSG00000159625	DRC7	0.834225	-0.228162	0.432208	-4.76595	-4.76595	-0.286346	0.612868	-0.626218	-0.0345477	-1.78394	0.599916	-0.215497	0.159522	-4.76595	-3.49875	0.633004	1.68206	-0.175542	-3.60194	-4.76595	-0.181327	-0.0559775	0.310621	-4.76595	-3.65545	-0.234243	-1.57813	-0.699533	-4.12355	-3.09342
ENSG00000159640	ACE	8.6262	9.31143	8.69597	4.9216	4.69304	9.02662	9.44597	9.20542	6.19981	5.41996	8.97915	9.11849	8.89104	5.25465	5.2414	9.29748	9.48298	8.405	4.64095	4.25047	9.14197	9.31547	7.78894	5.15626	4.67182	5.9995	6.45719	5.46144	3.98716	4.44725
ENSG00000159648	TEPP	-2.61498	-1.21469	-3.43512	-3.72382	-4.76595	-2.03514	-4.76595	-2.90586	-3.77129	-3.98934	-0.933158	-1.32379	-2.59166	-3.69309	-1.83401	-2.07745	-2.32237	-0.741442	-3.29047	-2.04427	-1.67425	-2.71367	-2.27292	-4.76595	-1.91507	-2.54735	-1.366	-3.3069	-1.61498	-4.76595
ENSG00000159650	UROC1	-4.76595	-4.76595	-4.76595	-4.76595	-4.76595	-3.67046	-3.63769	-4.76595	-4.76595	-4.76595	-4.76595	-4.76595	-3.01814	-4.76595	-4.76595	-3.89698	-4.76595	-4.76595	-4.76595	-4.76595	-4.76595	-4.76595	-4.76595	-3.64822	-4.76595	-4.76595	-4.76595	-4.76595	-4.76595	-4.76595
ENSG00000159658	EFCAB14	6.89503	6.9973	7.06672	6.78535	6.43688	6.70111	6.31981	6.68334	6.4446	6.13372	6.84176	6.64687	6.65401	6.6692	6.37261	6.89678	7.03127	6.96358	6.99703	6.66855	6.86641	7.0705	6.77735	6.76552	6.57867	6.28419	6.71843	6.78583	6.42712	6.68212
ENSG00000159674	SPON2	2.38195	1.23138	2.61033	0.416837	0.995778	1.29776	1.12493	1.9172	1.34845	1.07888	1.22537	0.643475	-0.475353	-0.143835	0.221821	0.346649	-0.883537	-0.168869	-0.566936	-1.09629	0.93248	1.7235	1.12894	-0.889802	0.981362	3.16684	3.05773	2.45012	2.46887	-0.292397
ENSG00000159685	CHCHD6	0.364175	0.441436	0.567485	-0.239921	1.21033	1.46281	1.76386	1.55196	1.3955	2.70557	1.8007	1.67207	1.43888	3.05806	2.61724	-0.682905	-0.0283851	0.27235	0.260329	-0.0762637	0.985489	0.549434	0.416631	0.506428	0.561443	0.842839	0.869479	0.0630035	0.0394608	0.278553
ENSG00000159692	CTBP1	6.67556	6.71453	6.7123	6.20711	6.45759	6.68709	6.87925	6.88256	6.40681	6.51406	6.91608	6.80246	6.82359	6.34812	6.30261	6.72256	6.70071	6.78939	6.33739	6.36659	6.96023	6.72893	7.02807	6.16827	6.08598	6.84992	6.80455	6.57767	6.2074	6.23371
ENSG00000159708	LRRC36	-3.03214	-2.25332	-3.17996	-4.76595	-4.76595	-3.47259	-4.76595	-3.40989	-4.76595	-3.54918	-2.55702	-2.44823	-4.76595	-4.76595	-2.09865	-1.43894	-2.22783	-2.69457	-3.6975	-2.14354	-3.69967	-2.13888	-3.52622	-1.65992	-0.674469	-1.72262	-3.69809	-3.12833	-1.49579	-4.76595
ENSG00000159712	ANKRD18CP	-4.76595	-4.76595	-3.31682	-4.76595	-4.76595	-4.76595	-4.76595	-4.76595	-4.76595	-4.76595	-4.76595	-4.76595	-4.76595	-4.76595	-4.76595	-4.76595	-4.76595	-4.76595	-4.76595	-4.76595	-3.7046	-4.76595	-2.89997	-3.69394	-2.57969	-4.76595	-4.76595	-3.184	-4.76595	-4.76595
ENSG00000159713	TPPP3	-4.76595	-3.03786	-3.80837	-4.76595	-4.76595	-2.23218	-4.76595	-3.29499	-4.76595	-4.76595	-3.64217	-4.76595	-3.80985	-4.76595	-4.76595	-4.76595	-3.24227	-1.77075	-4.76595	-4.76595	-4.76595	-4.76595	-3.98134	-4.76595	-4.76595	-4.76595	-4.76595	-4.76595	-4.76595	-4.76595
ENSG00000159714	ZDHHC1	0.749272	1.40631	1.1932	-1.87132	-2.89484	2.14331	2.06666	2.20199	0.163498	0.21497	1.11726	1.2485	1.54775	-1.95994	-1.41814	1.14147	2.23053	1.57929	-1.66994	-2.39753	1.69347	1.68753	1.47596	-0.0721669	-0.763276	2.11901	1.41938	1.05389	-1.3647	-2.44619
ENSG00000159720	ATP6V0D1	7.48455	7.42437	7.42941	7.27361	7.27397	7.81783	7.60702	7.68801	7.29621	7.25618	7.81038	7.77402	7.69879	7.3274	7.23951	7.14178	7.2314	7.21762	7.35662	7.40852	7.67589	7.48462	7.47609	6.96695	7.07714	7.26245	7.05297	7.08129	7.05226	7.38471
ENSG00000159723	AGRP	-1.79376	-1.27385	-1.1612	-4.76595	-4.76595	-0.0253655	-1.17308	-0.0952732	-3.06389	-3.37707	-0.964141	-0.328665	-0.582454	-2.50552	-2.50624	-0.843288	-0.707123	-0.0124454	-2.8846	-2.38899	-0.34823	-0.347737	0.010263	-3.09748	-2.58739	-1.30444	-2.09332	-1.98914	-2.06696	-4.76595
ENSG00000159733	ZFYVE28	4.45702	4.8269	4.77872	2.92272	3.47421	4.05789	4.47895	4.30729	4.01218	4.06308	4.89869	4.94562	4.7788	4.30325	4.45071	3.93481	4.36453	4.19253	2.64885	2.95972	4.50173	4.21708	4.31712	3.51147	3.56743	4.68093	4.52565	4.67815	4.22308	3.60664
ENSG00000159753	CARMIL2	0.615718	0.0156489	-0.695956	0.838754	0.217872	0.435542	0.194067	-0.185536	1.47383	1.84265	0.341854	0.455042	0.753832	1.96913	2.48415	-0.871399	-0.279721	0.0358384	0.119496	0.852294	0.607912	0.683375	0.983268	0.402686	1.17117	-0.353787	1.40343	0.336192	0.0951513	1.42437
ENSG00000159761	C16orf86	2.64448	2.69776	1.89895	1.58571	2.03673	3.05439	2.8196	3.15688	3.12289	2.84912	2.15787	1.94886	2.18045	2.1352	2.15678	2.61794	2.94078	2.78408	2.0389	1.90596	2.2787	2.78025	3.05751	2.03632	2.13708	2.67279	2.51058	2.13115	2.03464	1.80314
ENSG00000159763	PIP	-3.78542	-2.62629	-2.6253	-4.76595	-4.76595	-3.03891	-3.08915	-2.504	-1.62206	-2.68852	-4.76595	-4.76595	-3.87717	-2.94707	-4.76595	-3.79627	-2.57575	-4.76595	-3.18222	-4.76595	-2.38255	-3.63113	-4.76595	-4.76595	-4.76595	-4.76595	-3.71907	-4.76595	-3.70799	-4.76595
ENSG00000159784	FAM131B	0.888698	0.97794	0.939954	-1.27835	-4.76595	2.31173	2.23446	2.47218	-0.344636	-1.02497	1.69698	1.41495	1.56333	-0.790589	-0.531723	1.86793	1.98903	2.37573	-0.941581	-3.14206	3.08284	3.08647	4.23091	-1.71636	-0.840347	4.17097	4.29351	4.25844	0.722889	-1.8158
ENSG00000159788	RGS12	5.99617	6.48615	6.04011	5.86682	6.37614	6.01159	6.30863	6.0272	5.21723	5.87026	6.22922	6.43881	6.26129	5.82762	5.7584	5.81413	6.13671	5.68744	6.08827	6.08516	5.44466	5.41992	5.32333	5.29066	5.64597	5.04696	4.65927	5.00315	5.34553	5.78268
ENSG00000159792	PSKH1	5.04409	5.05911	4.52834	4.45502	4.09102	4.92381	4.79176	4.88808	4.97664	4.10566	4.36425	4.50877	4.66611	3.9254	4.40777	4.33993	4.3298	4.4938	4.00581	4.1106	4.95534	4.78704	5.01739	3.83603	4.09531	4.89923	4.15112	4.51579	3.9636	4.30182
ENSG00000159840	ZYX	8.70141	8.61133	8.75205	7.70119	7.67085	8.79369	8.83763	9.0001	8.38085	8.14497	8.88752	8.80709	8.88435	8.061	7.88497	8.34441	8.36613	8.52869	8.13991	8.20704	9.13321	9.04724	9.42414	8.06499	8.05953	9.10183	9.01128	9.08108	7.99811	7.9908
ENSG00000159842	ABR	8.5308	8.65904	8.61433	8.3147	8.74593	8.61347	8.76169	8.74441	8.31988	8.23779	8.75159	8.814	8.66427	8.41074	8.24306	8.76977	8.78055	8.77661	8.78039	8.67497	8.62618	8.57321	8.61161	8.56371	8.40608	8.20465	8.27359	8.18023	8.5048	8.53951
ENSG00000159860	TCAF2P1	-1.14303	-0.729167	-0.609354	-4.76595	-4.76595	-2.93665	-1.921	-2.05449	-1.77502	-1.72719	-2.78968	-4.76595	-2.8432	-4.76595	-4.76595	-0.186115	0.146947	-0.0122744	-1.4857	-0.526636	-2.0005	-1.46933	-0.154703	-1.88576	-4.76595	-0.882109	-0.717802	-0.455056	-2.43586	-1.1546
ENSG00000159871	LYPD5	0.405592	-0.526492	-1.31122	-0.0650179	2.15628	-0.74709	0.23153	-0.823516	1.32024	1.60945	-1.0024	-0.179984	0.550322	2.11542	1.87837	-0.554515	-1.08162	-1.3687	1.49673	0.971131	-0.587117	-1.50895	-1.22061	0.613357	0.51462	-1.30378	-2.21473	-1.29105	0.648376	0.825157
ENSG00000159873	CCDC117	4.72321	4.50353	4.69126	4.89474	4.9636	4.32322	4.35355	4.46218	4.59068	4.58544	4.39232	4.37794	4.52094	4.91752	4.81783	4.99671	4.81495	4.95962	5.05071	5.13098	4.45629	4.58751	4.34612	4.75989	4.75856	4.45559	4.29732	4.37339	4.8053	4.73976
ENSG00000159882	ZNF230	2.92588	3.51341	3.04656	2.77514	2.87627	2.33318	2.1952	2.18808	2.05668	2.16239	2.46074	2.87399	2.84332	2.91385	2.88562	3.06192	2.95731	3.25314	2.74136	1.92547	2.46552	2.81029	2.42138	2.72385	2.42469	3.10627	3.09605	2.82485	2.72576	2.33218
ENSG00000159884	CCDC107	4.07245	4.18721	4.20444	3.84519	4.10533	4.59425	4.47016	4.6075	4.57057	4.46068	4.68635	4.5476	4.4705	4.12309	4.06145	4.23313	4.09836	3.93936	3.88164	3.91739	4.50765	4.06481	4.43382	3.64896	3.94368	4.08532	3.77069	3.96423	2.87917	3.74842
ENSG00000159885	ZNF222	1.28494	1.05916	1.97209	1.519	0.206396	0.689327	1.40323	1.21435	1.17047	-0.403916	0.964746	0.889257	1.14161	0.940138	-0.627397	2.36799	2.33345	1.34876	-0.555046	1.06107	1.86507	2.01862	1.91831	0.947734	0.762894	1.3009	1.71375	1.47435	0.674195	1.06573
ENSG00000159899	NPR2	-2.2511	-0.983766	-1.66401	-2.68632	-4.03076	0.0381929	-0.0643302	-0.901224	-0.506162	-1.40618	0.00419942	-0.619923	-0.706288	-4.76595	-2.1877	-0.119255	-1.20101	-1.66977	-4.52983	-2.45994	-0.0558583	-0.933138	-0.989369	-2.82442	-2.30677	0.813776	-0.184817	-0.00396451	-1.91367	-4.76595
ENSG00000159904	ZNF890P	-3.83984	-3.00911	-4.76595	-4.76595	-4.76595	-3.12249	-3.59796	-3.47331	-2.53391	-3.85236	-1.78636	-1.55461	-1.47767	-2.06692	-3.15093	-4.76595	-4.76595	-3.69572	-4.76595	-4.76595	-4.76595	-4.76595	-3.98114	-4.76595	-4.76595	-4.76595	-3.64104	-4.76595	-2.86462	-2.57038
ENSG00000159905	ZNF221	0.886122	0.698866	0.858997	-0.459596	-0.393353	-0.150433	0.326012	1.11715	-1.07903	-0.522418	1.23507	-0.0417123	0.624444	-0.747646	-0.00926952	1.97419	0.845422	1.00528	-0.519676	-0.703385	0.834044	0.606703	1.00185	0.122442	-0.991094	0.141765	0.782778	0.329489	-0.273661	-1.04129
ENSG00000159915	ZNF233	-0.451247	0.115849	0.169462	-1.11932	-0.635319	0.740981	0.205813	0.00186176	-0.609835	0.920642	-0.101476	-0.114151	-0.481232	0.194043	-0.205918	0.406252	0.435895	-1.12262	-0.720749	-0.110114	-0.498225	-0.74965	0.399589	-0.356548	-0.848677	0.000850143	-0.326462	-0.650638	0.239448	-0.335293
ENSG00000159917	ZNF235	2.70816	2.93575	2.74432	3.14596	2.30139	2.60188	1.20005	2.37272	1.64531	1.2374	2.67548	2.07463	2.57443	1.77675	1.50196	2.46419	2.90846	2.72073	1.62337	2.57352	2.68171	2.25165	2.56392	2.62776	1.46243	1.82467	2.27075	1.94059	2.13681	1.89576
ENSG00000159921	GNE	3.5075	3.52044	3.48117	4.49616	4.17989	3.34037	3.44843	3.13499	3.5303	3.83132	3.49844	3.43745	3.70119	3.66157	3.73781	3.29406	3.43551	3.57954	4.34875	4.00995	3.57139	3.31719	3.42173	3.85408	3.55292	3.51129	3.22767	3.16363	3.65921	4.04862
ENSG00000159958	TNFRSF13C	-1.27157	-1.07494	-0.823924	-1.16624	-0.551239	-1.25035	-0.455695	-1.8623	-0.397569	0.211922	-1.42115	-0.393282	-1.34179	0.380768	0.426818	-1.03647	-0.600185	-1.0027	-1.28245	-0.460788	-1.0197	-1.65309	-1.71835	-0.501128	-0.523826	-1.64648	-1.83051	-1.33571	-0.518051	-1.67649
ENSG00000159961	OR3A3	-3.7787	-4.76595	-4.76595	-4.76595	-4.76595	-4.76595	-4.76595	-4.76595	-4.76595	-3.84665	-4.76595	-4.76595	-4.76595	-4.76595	-4.76595	-4.76595	-4.76595	-4.76595	-4.76595	-4.76595	-4.76595	-4.76595	-4.76595	-4.76595	-4.76595	-2.64395	-4.76595	-4.76595	-4.76595	-4.76595
ENSG00000160007	ARHGAP35	6.15377	6.26586	6.18311	5.22072	5.31033	5.78713	5.68463	5.92413	5.10114	4.87362	5.73236	5.99351	5.71647	4.36821	4.0519	5.92142	6.03781	5.84942	5.14989	5.1923	6.52472	6.45633	6.03215	5.46114	5.17606	5.69435	5.86088	5.73698	5.41146	5.07554
ENSG00000160013	PTGIR	6.00711	5.41944	5.39673	7.61322	7.70542	5.55317	5.75098	5.65993	6.78068	7.14228	5.96409	5.93864	5.94829	7.59078	7.49195	5.76902	5.87032	5.86722	7.61511	7.62019	6.29646	6.20077	6.15517	7.80907	7.64174	6.22557	6.50521	6.40019	7.76237	7.91914
ENSG00000160014	CALM3	7.83361	7.68756	7.86165	7.26886	7.20409	8.08379	7.90327	8.18169	7.62745	7.49266	7.76264	7.70983	7.84385	7.68613	7.67824	7.03439	7.073	7.23779	7.03198	6.98318	8.40759	8.2297	8.2199	7.685	7.63301	8.04422	7.86442	8.06685	7.51634	7.48758
ENSG00000160049	DFFA	4.32747	4.31613	4.46385	4.37452	4.60327	4.73607	4.3232	4.54127	4.39835	4.32165	4.38662	4.57966	4.5378	4.27635	4.18141	4.10298	4.13414	4.12713	4.42806	4.58334	4.52436	4.51701	4.52331	4.23638	4.40385	4.53268	4.53528	4.7229	4.16255	4.32963
ENSG00000160050	CCDC28B	2.19707	2.0246	2.01094	2.74066	2.42488	2.0405	2.44471	2.10957	2.66533	2.36489	1.83221	1.48964	1.85124	2.32932	1.80068	2.28806	2.13361	2.30967	2.20205	2.01395	2.16857	1.90393	2.37657	2.55961	2.28055	3.03937	2.6406	3.02197	2.34734	1.81447
ENSG00000160051	IQCC	1.36391	1.38773	1.30653	-0.49341	-0.370573	0.87029	1.8403	1.49556	0.718632	0.798193	0.778831	1.23441	0.716386	0.436737	1.07767	1.34946	1.27005	0.898351	-0.150713	0.295356	1.50217	1.09219	1.40875	0.646024	0.882694	1.61251	1.43812	1.38109	1.26035	0.652106
ENSG00000160055	TMEM234	3.64336	3.72555	3.74289	2.81583	3.26834	3.44197	3.41336	3.53463	3.8266	3.67909	3.42676	3.55539	3.45442	3.59116	3.75506	3.82245	3.66353	3.91721	3.58836	3.24372	3.98634	4.06274	4.01448	3.58974	3.47244	3.95693	4.03251	4.00106	3.82662	3.49479
ENSG00000160058	BSDC1	5.66317	5.71447	5.63539	5.91301	5.77873	5.80954	5.53759	5.61012	5.84503	5.83796	5.52074	5.52893	5.40389	5.67318	5.67881	5.91035	5.82947	6.00003	6.02909	5.64698	5.77266	5.61579	5.86105	6.13112	5.87802	5.89167	5.71408	5.71204	6.10835	5.86573
ENSG00000160062	ZBTB8A	0.356612	1.0028	0.675604	0.222492	0.471963	1.05791	0.654143	0.921453	0.768497	0.723764	0.366251	1.3336	1.01651	0.967829	0.115621	0.84598	0.673745	0.894426	0.0326061	0.663953	1.1734	0.361278	0.979508	0.328133	1.0222	0.585645	0.953103	0.657483	0.34664	-0.264998
ENSG00000160072	ATAD3B	4.43401	4.34283	4.47993	4.7538	5.10778	4.26479	4.84179	4.34659	3.96653	4.49826	4.91273	4.51797	4.75831	4.38241	4.30414	4.06521	4.39625	3.96507	4.86349	4.97427	4.61831	4.19483	4.42418	4.47458	4.55239	4.52861	5.06236	4.89223	4.36906	4.9043
ENSG00000160075	SSU72	5.95264	5.95016	5.98217	5.75355	5.48066	6.23663	6.04233	6.41498	5.7995	5.67715	6.40458	6.31404	6.38925	5.7883	5.79243	5.85516	5.81627	5.80598	5.61321	5.71711	6.17173	5.90108	6.15801	5.38427	5.2837	6.06282	5.9369	6.03196	5.21771	5.5803
ENSG00000160087	UBE2J2	5.43937	5.51037	5.41871	5.21216	5.5054	5.40823	5.45447	5.452	5.19615	5.27712	5.58642	5.53487	5.53562	5.17953	5.32509	5.44134	5.54372	5.55196	5.26432	5.30812	5.45415	5.2892	5.64462	5.17563	5.2511	5.38895	5.31796	5.20286	5.23933	5.32305
ENSG00000160094	ZNF362	4.73778	4.98065	4.81576	3.70195	3.76724	5.17583	5.07114	4.99681	4.87375	3.94741	4.90272	4.87195	4.57529	4.09659	4.20169	5.10401	4.9257	4.86678	4.54492	3.46119	4.91716	5.19801	4.60647	4.32957	4.30454	4.57813	4.59183	4.63347	3.19985	4.38913
ENSG00000160097	FNDC5	-1.90601	-0.698648	-0.916328	-4.76595	-4.76595	-1.52138	-1.67807	-1.78255	-1.49864	-2.24629	-0.898837	-1.651	-1.53002	-2.31219	-4.76595	-1.32756	-0.915403	-1.06512	-1.51386	-2.21247	-1.31258	-1.74572	-2.05453	-3.60689	-0.687947	-2.67115	-1.02941	1.11203	-1.64463	-3.53196
ENSG00000160111	CPAMD8	5.20551	4.90536	4.72245	3.28434	3.93538	4.96149	5.15537	4.80682	5.71534	4.14412	4.46299	4.3413	4.54666	5.15712	4.66782	5.7334	5.61919	5.83981	4.85744	4.64336	5.8206	6.21081	6.60195	4.42446	4.37623	6.45382	6.31755	6.5836	4.15545	4.95698
ENSG00000160113	NR2F6	2.32718	2.18121	2.69327	0.382002	0.43563	3.56257	3.1954	3.62176	3.03534	2.42848	3.37122	2.89844	2.94207	1.5963	1.85197	2.2003	2.34949	2.62995	1.08171	1.27963	4.19353	3.76491	4.27516	2.35443	2.28493	4.17428	4.0459	3.5963	2.35803	1.67475
ENSG00000160117	ANKLE1	1.57985	1.52039	1.93638	2.98077	2.84144	0.594582	1.55284	1.48884	3.27518	2.66302	1.9241	1.82012	2.33695	2.56853	2.38511	1.53962	2.03627	2.07516	2.19649	2.43217	2.51135	2.59654	2.81818	3.27983	3.09072	3.05339	3.04302	3.18838	2.76572	2.89816
ENSG00000160124	CCDC58	0.858403	1.14599	1.4624	1.76914	1.38406	1.78274	1.64219	1.9299	0.731754	1.48324	1.54107	2.04797	1.81713	1.47942	0.940954	0.123437	0.799115	0.391851	1.59725	1.9558	1.41489	0.600109	1.19979	1.21021	1.65974	1.40513	1.34709	2.16798	1.09739	0.90774
ENSG00000160131	VMA21	4.57245	4.52893	4.34454	4.15362	4.67488	4.41383	4.36074	4.47232	4.39129	4.52685	3.98196	3.91469	4.46805	4.5455	3.56969	3.98066	3.45518	3.89407	4.46563	4.36342	4.8553	4.15581	4.05825	3.61838	4.46934	4.39918	4.20748	4.70032	4.27676	4.92617
ENSG00000160145	KALRN	-0.00086729	-0.21329	-0.034937	-0.333751	0.0664103	1.52338	1.27118	1.02506	0.0426131	-0.0483432	0.120682	-0.0965602	0.0489672	-0.0231323	-0.69318	-0.470645	-0.0346271	-0.22218	-0.628197	-0.0423663	-2.12188	-1.63792	-0.218806	-0.436916	-0.384356	-0.358312	-2.14306	-0.672457	-0.622978	-0.409782
ENSG00000160161	CILP2	-1.71963	-2.11735	-1.06514	-0.304133	0.451261	0.671284	0.366463	1.50916	0.75598	0.70447	0.392289	0.313314	0.697328	0.449516	0.00400088	-2.95233	-1.63683	0.82744	-0.515683	-0.999502	-0.673202	-0.456166	-0.241871	1.1614	-0.3204	0.330172	0.684338	0.119232	1.08267	1.00069
ENSG00000160172	FAM86C2P	-0.363327	-1.74478	-2.68937	-2.85007	-4.76595	-0.724071	1.02709	-0.0751883	-3.20857	-3.0893	-2.56965	-1.44986	-0.950211	-2.39939	-2.51527	-1.79098	-1.74617	-2.90731	-1.80396	-2.7146	-2.12229	-2.97849	-1.88696	-1.22369	-3.91936	-2.83371	-1.46622	-1.58125	-2.25287	-4.76595
ENSG00000160179	ABCG1	5.19099	5.41384	5.19277	4.02835	3.81181	5.5359	5.83792	5.94359	6.37967	5.91228	6.16457	6.02025	5.79541	6.02302	5.74573	6.64444	6.707	6.41152	2.95553	1.95047	5.52249	5.93792	6.27454	5.06536	4.46503	6.11749	6.39059	6.15149	5.67959	4.54646
ENSG00000160180	TFF3	-4.76595	-4.76595	-4.76595	-4.76595	-4.76595	-4.76595	-4.0423	-4.23071	-4.76595	-4.76595	-4.76595	-4.76595	-4.76595	-4.76595	-4.76595	-3.68638	-4.76595	-1.7813	-4.76595	-4.76595	-4.76595	-4.76595	-3.21131	-4.76595	-4.76595	-4.76595	-4.76595	-1.88141	-4.76595	-4.76595
ENSG00000160181	TFF2	-4.76595	-3.06717	-4.76595	-2.96637	-2.81943	-3.67589	-3.09847	-4.76595	-4.76595	-4.76595	-2.66446	-4.76595	-4.76595	-4.76595	-4.76595	-3.80838	-3.80959	-4.76595	-4.03497	-2.733	-4.76595	-3.63978	-2.9162	-4.76595	-3.65699	-4.76595	-4.76595	-3.23059	-4.76595	-2.32225
ENSG00000160183	TMPRSS3	-2.45226	-2.444	-1.22895	-3.60396	-2.00869	-1.83714	-2.0263	-3.02096	-2.59651	-2.86482	-0.588867	-1.2773	-1.11983	-0.412462	-0.685562	-2.75353	-1.63975	-4.76595	-1.61885	-2.65662	-1.42929	-4.76595	-3.17565	-2.03169	-2.54376	-1.51664	-2.0694	-2.43167	-2.62186	-2.15823
ENSG00000160185	UBASH3A	-0.765973	-1.88401	-3.38108	-2.03848	-1.06803	-2.38936	-2.13322	-1.49906	-1.21052	-0.613651	-0.971894	-0.640511	-1.24391	-0.292852	0.221754	-1.65234	-3.0219	-1.57182	-2.31028	-2.19888	-1.10058	-1.62572	-1.30722	-2.73763	-1.64198	-1.46656	-2.17077	-3.25133	-2.39837	-1.76285
ENSG00000160188	RSPH1	-4.76595	-3.71835	-3.58952	-3.74717	-4.76595	-3.17696	-2.60561	-4.04119	-2.65932	-3.63682	-3.39849	-3.06742	-4.3664	-2.66026	-4.76595	-4.76595	-2.95033	-4.76595	-3.18503	-2.89092	-3.39852	-3.72196	-4.76595	-4.76595	-2.61181	-3.12789	-4.76595	-2.35249	-4.76595	-4.76595
ENSG00000160190	SLC37A1	4.02754	3.71551	3.8574	5.69777	6.1255	4.11625	4.28898	4.03135	4.76446	5.52792	4.30124	3.89352	3.96644	5.7913	5.7786	4.2347	4.15626	3.86821	5.94904	5.91478	4.13393	4.10985	4.25483	5.95882	5.90152	3.89479	3.7564	3.97502	5.62732	5.79428
ENSG00000160191	PDE9A	-0.799063	-0.976068	-1.27717	1.81413	1.50454	0.0429715	1.25777	0.161178	2.66394	2.49548	-0.610671	-1.82352	-0.908122	2.30714	2.20218	-0.219231	-0.409232	-0.431353	1.49943	1.20717	-0.371436	-0.0949969	-0.313826	2.06723	1.7287	-1.98146	-1.64359	-1.17554	0.546974	2.20866
ENSG00000160193	WDR4	1.99545	0.84747	1.39169	2.51857	2.49792	2.4345	2.47946	2.58003	1.422	2.29153	2.44456	2.9547	2.89461	2.23938	2.19531	0.0504602	0.63349	0.809917	2.57705	2.76579	1.85679	1.51277	2.00919	2.22202	2.43775	2.34185	2.47232	1.91063	2.15879	2.63489
ENSG00000160194	NDUFV3	4.26857	4.32974	4.36741	4.11896	4.19262	4.66296	4.71461	5.02918	3.94966	4.26251	4.85833	4.83206	4.87715	4.04865	3.7561	3.77526	3.72279	3.78097	4.34615	4.26713	4.73862	4.76189	4.58147	4.19549	4.49067	4.51922	4.48107	4.37036	3.9996	4.39827
ENSG00000160199	PKNOX1	4.0342	3.34256	3.63419	4.22987	4.34803	4.18707	3.52215	3.95589	3.66614	4.44846	3.93606	4.00594	4.35757	3.85657	3.56506	3.56264	3.92755	4.07639	4.57226	4.64581	4.03064	3.59632	3.88131	4.24959	4.21174	3.87234	3.81747	3.37453	4.30053	4.26948
ENSG00000160200	CBS	3.55078	2.95196	2.88145	2.77826	3.37731	4.38439	4.61216	4.05438	2.77884	3.51269	3.86418	4.14931	3.98256	3.63269	3.47802	2.2702	1.99449	1.71106	2.57973	2.59992	4.1943	3.78685	2.52418	4.43881	3.45817	1.76783	1.68258	1.70313	3.564	3.05401
ENSG00000160201	U2AF1	4.24682	4.25857	4.60882	5.12996	4.8701	4.76309	5.26989	5.09107	4.8738	5.05142	4.7433	4.71206	4.78353	5.78902	4.91778	3.31213	4.18356	3.86353	5.0072	5.07715	5.3523	5.18559	5.41357	5.10969	5.20619	4.99146	5.04221	4.93727	4.92384	4.9584
ENSG00000160202	CRYAA	-4.76595	-4.76595	-4.76595	-4.76595	-4.76595	-4.76595	-3.19441	-4.76595	-4.76595	-4.76595	-4.76595	-3.89624	-4.76595	-4.76595	-4.76595	-4.76595	-4.76595	-3.88991	-4.76595	-4.76595	-3.42894	-4.76595	-4.76595	-4.76595	-4.76595	-4.76595	-3.20386	-4.76595	-4.76595	-4.76595
ENSG00000160207	HSF2BP	-0.794299	-1.13662	0.19687	-2.99239	-1.3818	-0.581058	0.0834243	0.0485991	-0.0715552	-1.85995	-0.746381	-0.178269	-0.114156	-1.14238	-0.587099	-1.41464	-1.66368	-1.09717	-1.94318	-0.994842	-0.0661244	-1.2083	-1.72018	-0.327907	-1.70816	-1.14571	-1.07798	-1.31191	-1.43977	-0.554867
ENSG00000160208	RRP1B	4.35293	4.43142	4.65047	4.82161	4.77356	4.96183	4.89687	5.13068	4.35491	4.4928	5.06291	5.04593	5.09437	4.71481	4.48302	4.33217	4.39864	4.34044	4.6189	4.78953	4.51493	4.43603	4.34661	4.59384	4.42926	4.44712	4.54021	4.45324	4.14165	4.69387
ENSG00000160209	PDXK	8.00928	7.62541	7.8972	7.76194	7.92996	7.68136	7.5973	7.56669	7.8325	8.05853	8.18476	8.13154	8.25613	8.1884	8.01833	7.60865	7.69422	7.75471	8.05147	7.99431	7.93424	7.75715	7.95764	7.8702	7.86175	7.86353	7.91139	7.93793	7.95361	8.31703
ENSG00000160211	G6PD	6.51841	6.27339	6.3919	7.3611	7.55201	7.74345	7.51354	7.83636	7.87774	7.90924	7.98695	7.83961	8.02842	7.75089	7.62185	6.23286	6.32006	6.0586	7.44089	7.58472	6.80696	6.40303	6.82734	7.40455	7.74868	7.17444	7.01654	6.94212	8.02099	7.84551
ENSG00000160213	CSTB	8.64423	8.4537	8.68888	8.77375	8.58835	8.71156	8.5872	8.80643	9.0354	9.13419	9.17534	9.08652	9.32856	9.49409	9.29511	8.31829	8.33282	8.12083	8.85678	8.93096	8.91973	8.59232	8.62213	8.20059	8.52534	8.80508	8.64889	8.77563	8.3611	8.93933
ENSG00000160214	RRP1	4.31345	4.01464	4.26439	4.75198	5.06199	4.82578	4.69552	4.9475	4.58558	4.91923	5.06302	5.21805	5.29278	5.08272	4.79444	4.21735	4.70733	4.1868	5.34364	5.12147	4.51662	4.48545	4.43001	4.50593	4.93853	4.63276	4.7878	4.42036	4.74975	5.24816
ENSG00000160216	AGPAT3	7.20485	7.16544	7.1777	7.76111	7.69818	6.97517	6.95279	7.01049	7.25665	7.38116	6.99686	7.02732	6.94969	7.35771	7.34338	7.20738	7.15522	7.09392	7.837	7.76659	7.24473	7.12675	7.20528	7.72166	7.49281	6.74381	6.97888	6.85948	7.51717	7.71315
ENSG00000160218	TRAPPC10	6.49811	6.17919	6.44599	6.86516	6.90041	6.18599	6.03513	5.86998	6.09416	6.28138	6.10315	6.14162	5.84315	6.40211	6.48875	6.47266	6.39987	6.38131	7.16677	7.05222	6.252	6.38767	6.12505	6.9282	6.70919	5.95051	6.18697	6.41009	6.95008	6.63749
ENSG00000160219	GAB3	5.43114	5.61523	5.7057	4.28215	4.64156	5.61882	5.65371	5.87503	5.11519	4.62424	5.36407	5.77882	5.46174	4.92448	4.07235	5.70965	5.89472	5.24416	4.7384	4.60051	5.46529	5.33469	4.54526	4.4055	4.79718	4.77769	4.85246	4.99384	3.9446	4.92679
ENSG00000160221	C21orf33	4.09625	4.24901	4.08039	4.23288	4.13178	3.23271	2.7897	2.85803	3.0627	2.5673	2.8529	3.66785	2.9312	2.18287	2.62671	3.52868	3.67567	4.13857	4.20968	4.18653	4.61213	4.42907	4.39818	4.35926	4.15532	2.8406	2.76044	2.34892	3.02665	3.32853
ENSG00000160223	ICOSLG	5.97291	6.0019	5.96712	5.70429	5.61223	6.50243	6.63976	6.66518	5.42618	6.06139	7.00887	7.15353	7.17138	6.56009	6.47601	6.17399	6.51405	5.90235	6.5723	6.61403	6.16667	6.12702	5.82052	5.32518	5.36281	5.56101	5.57915	5.25265	4.95279	5.54796
ENSG00000160224	AIRE	-1.14059	-3.29089	-1.94026	-1.59929	-0.869652	-1.09132	-1.4552	-0.78557	-0.958783	-1.34482	-1.52607	-0.401909	0.078844	-0.929186	-0.651376	-3.07588	-2.46522	-0.500447	-0.731774	-2.00133	-0.55883	-1.6154	-0.921396	-2.28304	-1.13444	-1.257	-0.548411	-1.83618	-1.12397	-2.1989
ENSG00000160226	C21orf2	4.79945	4.92406	4.53011	4.67401	4.88497	5.43574	5.52428	5.26993	4.9199	5.27996	5.41498	5.51538	5.3714	5.05426	4.99978	4.84398	5.0046	4.84588	4.68589	4.95098	4.95377	4.93254	4.84104	4.31386	4.39708	4.74245	4.5985	4.36482	4.08772	4.23159
ENSG00000160229	ZNF66	-0.892751	-1.13391	-0.276832	-1.36505	-1.1986	-0.989891	-0.516294	-0.605107	-0.527033	-0.925447	-0.598334	-0.345936	-0.690426	-1.1264	-0.827553	-0.595884	-0.575838	-0.187737	-0.735486	-1.19641	-1.78095	-2.17626	-1.95477	-1.00728	-1.24594	-0.090112	-0.387367	-1.26552	-1.33639	-1.1841
ENSG00000160233	LRRC3	3.42786	3.15388	3.38909	4.09829	3.76163	3.26333	3.22684	3.29187	1.74049	2.46673	3.56159	3.54674	3.2382	2.89537	2.7488	3.21122	3.22668	3.21634	3.57727	3.22826	3.53036	3.65258	3.35116	3.78269	3.08922	2.40589	2.79548	2.779	2.87226	3.47014
ENSG00000160255	ITGB2	10.8357	10.6954	10.7679	9.71719	9.68754	11.4333	11.3501	11.5572	11.2527	10.6791	11.447	11.329	11.3858	10.9555	10.9035	10.6828	10.7325	10.8243	10.4037	10.3678	11.3788	11.2515	11.5411	10.5615	10.2187	11.4428	11.5139	11.5024	10.752	10.8692
ENSG00000160256	FAM207A	2.25043	1.70244	2.25473	2.69677	2.18687	2.92889	2.66439	3.11336	2.39073	2.59019	2.92748	3.25116	3.11353	2.3491	2.27752	1.87447	1.93099	1.93996	2.80496	2.86499	2.56677	2.55781	3.06925	2.6713	2.59908	3.13157	3.1452	3.35422	2.24353	2.59127
ENSG00000160271	RALGDS	6.75897	6.86232	6.85839	7.25723	7.56395	6.49543	6.77096	6.68779	6.79012	7.67598	7.02597	7.0307	7.131	7.88621	7.90689	6.84932	6.94666	6.7992	7.96113	7.86695	6.88899	6.78298	6.93202	7.02844	7.59317	6.66977	6.72268	6.52502	6.88988	7.60804
ENSG00000160282	FTCD	-3.1743	-3.24409	-4.26438	-4.76595	-2.8491	-4.76595	-4.76595	-4.76595	-4.76595	-4.76595	-2.02062	-1.8467	-1.63069	-1.92596	-1.55875	-4.76595	-4.27407	-4.76595	-4.76595	-3.37297	-3.70514	-4.76595	-4.76595	-3.6759	0.0507719	-4.76595	-4.76595	-4.76595	-4.76595	-4.76595
ENSG00000160284	SPATC1L	0.462295	0.0864761	0.491903	-1.99568	-0.925648	-1.63063	-1.83686	-1.12401	-4.76595	-3.21473	-0.25262	-0.182818	-0.134622	-1.95863	-2.7765	0.235428	0.434109	-0.194761	-1.66762	-1.90365	0.722379	-0.161585	0.915273	-4.76595	-4.76595	0.550926	1.08069	1.03519	-3.30617	-1.7632
ENSG00000160285	LSS	7.62738	7.4998	7.42694	9.23181	9.31807	6.44461	6.81152	6.02841	8.3721	8.60529	6.75468	6.8808	6.75411	9.05366	8.99744	7.3245	7.70749	7.4203	9.48688	9.28284	7.05294	7.3342	6.89185	9.44301	9.65212	7.15967	6.97204	7.07786	9.31318	9.26582
ENSG00000160293	VAV2	4.01223	3.75813	3.86362	5.35686	5.24544	4.59158	4.65755	4.66855	5.52663	5.45716	5.05481	5.19351	5.12117	5.62147	5.73476	4.14658	4.29264	3.41281	4.80672	4.58301	3.66342	3.79012	3.77161	5.20425	4.88359	4.43184	4.14128	3.88695	4.75411	5.07132
ENSG00000160294	MCM3AP	7.51329	7.64738	7.44834	7.32723	7.58361	7.51532	7.57531	7.47332	7.22614	6.93382	7.44955	7.49238	7.42982	7.15437	7.15611	7.67271	7.70415	7.98308	7.24739	7.34584	7.73948	7.90672	7.70097	7.46651	7.40548	7.35458	7.60598	7.27291	7.00492	7.27868
ENSG00000160298	C21orf58	1.77047	2.20182	1.85849	-0.271133	-0.952527	1.97731	1.83386	1.62222	0.782857	0.129139	1.83999	1.97227	2.00821	-0.578266	-0.0325897	1.25589	1.45486	1.5889	-0.451799	-1.46674	1.91572	1.32077	1.91488	-1.35063	0.85346	2.063	2.23949	1.59414	-0.358934	-0.875147
ENSG00000160299	PCNT	5.26173	5.16513	5.06769	4.96136	4.45498	4.97588	5.19645	5.07861	4.92503	4.99672	5.21531	5.17916	5.22424	4.59659	4.5802	5.42303	5.19187	5.19187	4.67401	4.60936	5.09271	5.20253	5.57657	4.70341	4.98581	5.28401	5.44302	5.38792	4.79428	4.21864
ENSG00000160305	DIP2A	6.94102	7.19136	7.06036	5.60083	5.6916	6.42353	6.88217	6.48465	5.93241	5.25366	6.23482	6.3679	6.27035	5.25962	5.15168	7.41869	7.43277	7.53859	5.79151	5.75192	6.72396	6.88526	6.82496	5.42887	5.30351	6.95187	6.85335	6.83554	5.8579	5.33579
ENSG00000160307	S100B	8.15467	8.361	8.3954	2.04811	2.70019	4.26427	4.26777	4.11646	1.71731	-0.199365	4.82465	4.68627	4.28494	-1.08448	-0.769111	7.69543	7.74816	7.19928	0.707069	1.6401	8.02711	7.9934	6.78573	0.561344	-0.391587	5.57733	5.18929	4.88912	0.0139046	1.22855
ENSG00000160310	PRMT2	7.07993	7.16723	7.13974	6.84822	6.83692	6.63825	6.66707	6.68672	6.46592	6.44761	6.67433	6.81253	6.68685	6.57342	6.29618	7.22355	7.10855	6.92548	6.84539	6.76086	6.99014	7.0323	6.86542	6.67725	6.81815	6.51691	6.43027	6.52194	6.17704	6.55774
ENSG00000160318	CLDND2	-0.0494292	-0.455504	-1.0735	-0.148243	0.802278	0.417315	1.04427	0.512742	0.912293	1.03666	1.46821	1.63264	1.4964	0.175223	0.252042	0.436896	0.147116	0.564387	0.981422	0.763332	-1.12595	-1.02881	0.118165	-0.334641	0.824657	-0.436745	-0.568424	-0.398544	-0.256129	0.286725
ENSG00000160321	ZNF208	-1.9181	-0.716317	-3.28212	-1.04909	-2.77923	-1.54462	-2.22886	-1.64361	-4.76595	-2.58645	-2.82047	-1.56529	-1.12433	-1.74145	-1.24272	-1.46226	-1.83748	-0.835795	-3.43883	-2.06955	-2.48922	-1.04412	-3.59948	-3.19494	-3.07753	-1.75183	-4.39761	-0.618581	-0.907622	-1.69756
ENSG00000160323	ADAMTS13	2.32293	2.44649	1.47229	0.569912	0.985625	2.57686	3.29387	2.74482	2.18967	2.43944	1.89083	2.55126	2.09116	2.42432	2.01149	2.98018	3.22819	3.11425	1.54435	2.05838	1.89875	1.53536	2.04056	0.457521	1.04248	2.68906	2.86965	2.70542	1.99197	1.59228
ENSG00000160325	CACFD1	3.1453	2.67001	2.88868	3.50381	4.01218	2.19841	1.12838	2.07906	2.32127	3.58596	2.56943	3.22827	2.30175	3.89562	4.19292	3.80172	4.33832	3.8108	3.18898	2.69334	2.2572	2.66298	3.1999	2.73897	1.88642	2.83032	3.09244	2.96997	3.07573	2.72464
ENSG00000160326	SLC2A6	7.07586	6.17073	6.58252	9.48094	9.36825	7.298	6.75164	7.11104	9.1982	9.41491	7.37412	7.23048	7.45283	9.39803	9.33944	7.62884	7.5759	7.71734	9.79856	9.72499	7.34081	7.34157	7.65007	9.65743	9.53611	7.92752	7.84412	7.95457	9.45417	9.6542
ENSG00000160336	ZNF761	3.65846	3.3583	3.273	3.20239	3.12721	3.6905	3.49286	3.78706	2.7111	2.55633	3.26655	3.25863	3.70722	3.25831	3.08819	2.95578	3.00941	2.56013	3.27186	3.18869	3.3277	3.17007	2.87295	3.30523	3.3945	3.3647	3.21457	3.27423	2.87288	2.62658
ENSG00000160339	FCN2	-3.76845	-4.76595	-4.76595	-4.76595	-4.76595	-4.76595	-4.76595	-4.76595	-4.76595	-4.76595	-4.76595	-4.76595	-4.76595	-4.76595	-4.76595	-3.88374	-2.90488	-4.76595	-4.76595	-4.76595	-4.76595	-4.76595	-4.76595	-4.76595	-4.76595	-4.76595	-4.76595	-4.76595	-4.76595	-4.76595
ENSG00000160345	C9orf116	-1.09516	-0.380655	-0.284223	-0.868025	-0.688961	0.386356	-0.17852	-0.87381	0.305245	0.0231414	-0.145584	-1.83902	-1.47617	-1.45573	-0.240879	0.598735	-0.357603	-0.414533	-0.734429	-1.71596	0.0659468	0.259676	-0.525848	-3.49618	-3.94891	-0.0605235	-0.614433	-0.221501	-3.48206	-3.91403
ENSG00000160352	ZNF714	2.96836	2.74404	2.82699	2.052	1.49597	2.35891	2.13824	1.70399	2.06325	1.47462	1.77254	1.48187	1.5426	2.32207	2.85653	2.51607	2.62924	2.67534	2.06699	1.79049	3.2919	3.48113	2.45624	1.55526	1.61009	2.84312	3.15524	2.98102	2.03149	2.39316
ENSG00000160360	GPSM1	2.26967	2.16384	2.31492	1.94789	1.38213	3.1577	3.11045	3.06908	1.99462	2.51024	2.92893	3.28687	2.95895	2.113	2.61775	2.56519	2.54651	2.66236	1.88755	1.83796	3.44729	3.25043	3.58193	1.8396	2.04673	2.81889	3.55168	2.85028	1.93042	1.77594
ENSG00000160392	C19orf47	3.68063	3.72132	3.6784	3.07817	3.00472	3.41063	3.45326	3.65338	3.80996	3.75477	3.38947	3.37477	3.16158	3.20455	3.81202	3.35894	3.63408	3.35433	2.71657	2.79872	4.25463	4.18288	4.30034	3.05376	3.3728	3.42697	3.66283	3.1149	3.07851	3.21353
ENSG00000160396	HIPK4	-1.6219	-1.797	-2.61082	-2.99471	-1.81814	-2.69159	-1.30209	-1.64466	-3.67318	-1.33859	-1.07893	-2.48894	-1.94811	-3.59004	-2.50776	-0.7999	-1.98259	-1.80098	-3.53234	-3.12826	-2.08131	-2.5669	-2.11478	-2.66178	-3.0158	-1.41902	-2.68068	-1.96391	-2.04904	-2.95586
ENSG00000160401	CFAP157	1.36294	0.0746296	0.295331	1.57665	0.283966	1.22688	1.20845	0.493914	0.348704	0.0785624	2.85227	1.79972	1.05061	1.48024	0.489133	-0.193769	0.898145	-1.27789	0.236388	0.0963892	0.530294	0.367082	0.220573	0.0868533	-0.27241	0.102437	1.0098	0.119864	1.85789	0.0183407
ENSG00000160404	TOR2A	4.39853	4.50417	4.13708	3.46309	3.67841	4.92024	4.59164	4.75087	4.5779	4.38986	4.72481	4.67426	4.46088	4.22412	3.86093	3.76984	4.0691	4.14234	3.85692	3.59566	4.59262	4.44596	4.3194	3.69145	3.65278	4.3081	4.28054	4.20821	3.95058	4.10655
ENSG00000160408	ST6GALNAC6	5.17015	4.80791	5.01862	3.99948	3.93706	5.05262	4.84399	5.09927	4.98504	4.71101	4.71821	4.95175	5.06037	4.34644	4.51258	4.82833	4.76807	4.88743	3.47025	3.31273	5.16158	5.1249	5.57469	4.76445	4.61425	6.23319	6.01847	5.89143	5.71664	4.05793
ENSG00000160410	SHKBP1	6.98429	6.78142	6.8019	7.39985	7.55193	6.86926	7.05337	6.92506	7.80431	8.0999	7.20127	7.15332	7.18412	7.42164	7.41292	6.92454	6.98013	6.68413	7.48641	7.40075	7.17589	7.18792	7.42913	7.38059	7.54174	7.47829	7.22432	7.36556	7.59985	7.80004
ENSG00000160439	RDH13	3.39578	2.92678	3.14686	3.3825	3.01971	2.84658	3.23374	3.12017	2.50145	2.89128	3.28862	3.35502	3.43839	3.4421	3.39442	2.07005	2.59443	2.53801	1.87941	2.51587	3.38724	3.29654	3.72058	3.31606	3.61011	3.36614	3.70718	3.44953	3.8729	3.55654
ENSG00000160445	ZER1	5.01595	5.01725	5.1134	4.94484	4.79992	5.23107	5.34472	5.67184	5.06415	4.75693	5.33644	5.14101	4.95082	4.91066	4.73326	5.06133	5.19561	5.05966	4.92498	4.14678	5.06443	5.1713	5.17204	4.99732	4.73528	5.4911	5.35513	5.39356	5.13121	4.4133
ENSG00000160446	ZDHHC12	5.07867	5.04093	5.06376	5.18914	5.12702	5.21926	5.07334	5.44952	5.60787	5.34204	4.94734	4.96977	4.80907	4.97802	5.00755	4.71111	4.86343	5.04898	4.87495	4.73802	5.47157	5.30573	5.54645	5.13801	5.07099	5.0917	4.90882	4.90103	4.61318	5.0956
ENSG00000160447	PKN3	1.11536	0.697204	0.747968	3.85258	3.52791	0.570928	0.580538	0.942305	2.89252	3.7652	1.36608	1.38741	1.21932	3.45082	3.41215	0.960266	0.893649	0.909601	3.45445	3.21925	1.06978	0.32838	1.4409	3.71966	3.99505	2.82346	2.24319	1.78608	3.87553	3.74638
ENSG00000160460	SPTBN4	-0.96811	0.598895	-1.28431	0.743709	-2.72186	2.21311	3.20496	2.73949	1.92456	2.19547	2.02895	2.49648	3.05477	2.37999	2.89731	-1.2284	0.659561	-2.4949	0.138902	-2.3636	1.06692	1.32448	-1.21981	-0.0735919	-0.420372	0.367438	-1.52196	0.0313138	0.998863	1.94203
ENSG00000160469	BRSK1	2.10387	2.22227	1.43115	2.50215	2.29501	1.29423	1.12137	1.00735	2.53198	2.34687	0.542763	0.673311	1.22478	2.5267	2.21482	0.923819	1.74559	1.30052	2.92903	2.72527	2.3051	1.63317	2.51545	2.36193	2.73308	2.28386	1.45123	1.85364	2.40625	2.05448
ENSG00000160471	COX6B2	-1.29628	-1.47948	-1.68106	-1.33107	-1.06122	-2.39173	-2.0354	-2.27979	-0.986684	0.0872002	-1.00676	-1.23563	-1.24308	-1.89757	-1.75487	-1.03369	-1.21484	-0.941835	-1.27441	-1.85399	-1.65503	-1.62477	-0.827041	-2.09245	-0.325248	-1.85929	-2.14409	-1.28836	0.0675084	-1.43443
ENSG00000160472	TMEM190	-4.76595	-4.76595	-4.76595	-4.76595	-4.76595	-4.76595	-4.76595	-4.76595	-4.76595	-4.76595	-4.76595	-3.94511	-4.76595	-4.76595	-4.76595	-4.76595	-4.76595	-4.76595	-4.76595	-4.76595	-4.76595	-4.76595	-4.03153	-4.76595	-4.76595	-3.3446	-4.76595	-4.76595	-4.76595	-4.76595
ENSG00000160505	NLRP4	-4.76595	-4.76595	-4.76595	-4.76595	-4.76595	-4.76595	-4.76595	-4.76595	-4.76595	-4.76595	-4.76595	-4.76595	-4.76595	-2.9487	-4.76595	-4.76595	-4.76595	-4.76595	-4.76595	-4.76595	-4.76595	-4.76595	-4.76595	-4.76595	-4.76595	-4.76595	-4.76595	-4.76595	-4.76595	-4.76595
ENSG00000160539	PLPP7	0.66864	0.703954	0.570006	-1.36871	-2.02277	0.863329	1.60567	1.12167	1.3761	-0.189086	0.236207	0.157196	-0.0743803	-0.477337	-0.896051	-0.0738117	0.760893	-0.171255	-1.26604	-2.1785	0.958618	0.549913	1.04119	-1.85766	-1.65954	0.426588	0.00447622	0.528208	-1.18824	-0.708507
ENSG00000160551	TAOK1	6.93519	6.84546	6.96634	7.07797	6.43093	5.96928	6.16702	6.39757	6.56233	6.24118	6.18426	6.07756	6.26851	6.04638	5.94254	7.11365	6.90215	7.07661	7.07687	7.14817	6.71709	7.08747	6.79465	7.25753	6.82227	6.52844	6.73614	6.65586	6.78774	6.18663
ENSG00000160563	MED27	2.93067	2.94176	2.90854	3.68091	3.43133	3.36141	2.89197	3.28745	3.59981	3.44272	3.26867	3.4463	3.18214	3.76833	3.48164	2.41425	2.48333	2.67893	3.73514	3.61849	3.17632	3.34853	3.05973	3.68915	3.41654	2.71272	3.13337	3.24452	3.42113	3.55633
ENSG00000160570	DEDD2	6.33197	6.18603	6.37138	5.83934	6.22377	6.4192	6.2698	6.47683	6.5412	6.18078	6.47709	6.33817	6.24426	6.06208	6.1101	6.50898	6.60462	6.37912	5.97751	5.91135	6.41254	6.21498	6.38649	5.99691	5.98651	6.16193	5.96892	6.09237	5.75793	5.77473
ENSG00000160584	SIK3	6.6724	6.32657	6.45245	7.25779	7.20211	6.59121	6.93429	6.61866	6.97957	6.87469	6.94525	6.83258	6.67871	6.89615	7.18849	7.07061	7.00002	7.21707	7.25455	7.02866	6.50489	6.54486	6.85605	7.23962	7.00176	6.79375	6.8148	6.58437	7.33589	6.81468
ENSG00000160588	MPZL3	3.15531	2.84927	3.02341	0.609821	0.168459	2.25964	1.98383	1.98028	1.38115	0.674088	1.98004	2.09397	2.33949	0.806736	1.42329	2.69002	3.15719	3.08428	1.08913	1.11945	2.66746	3.02297	2.85246	1.40569	1.29855	3.55324	3.35493	3.38715	2.27489	1.4476
ENSG00000160593	JAML	7.50498	7.52669	7.49458	1.46071	0.670218	6.39732	6.6482	6.5822	2.46342	0.879707	7.13184	7.36395	7.05479	1.58286	1.85476	7.61927	7.58801	7.76939	2.55096	2.13363	6.81333	6.89313	6.74913	1.82906	1.43762	7.66897	7.88902	7.56739	3.89412	1.88286
ENSG00000160602	NEK8	3.56363	3.9831	3.52232	3.47822	3.73257	3.24287	3.56277	3.05878	3.29559	3.26372	3.41654	3.69081	3.20711	3.16245	3.02362	3.10987	3.14496	3.06769	3.57806	3.41187	3.08714	3.31908	3.11714	2.79746	3.68272	2.81228	3.15829	2.89249	3.03417	3.24848
ENSG00000160606	TLCD1	-1.79223	-1.68415	-0.902461	-0.650725	-0.419886	0.0777517	-1.34599	-0.791796	-2.3533	-0.985415	-0.524762	-0.274538	-0.982317	-1.31805	-2.18981	-0.837911	-1.349	-2.90835	-0.948275	-1.57345	-1.06792	-0.943911	-1.88699	-1.5019	-1.72165	-0.693076	-0.751692	0.285548	-0.704259	-0.702306
ENSG00000160613	PCSK7	6.00975	5.96143	6.10557	6.26544	6.22149	5.47569	5.94452	5.62062	5.61451	5.75453	5.62736	5.6564	5.62861	5.67685	5.91605	5.81386	6.05639	6.15727	6.59082	6.45772	6.03076	5.80341	5.78894	6.05666	6.26302	5.81651	6.15286	5.89304	6.02233	6.21282
ENSG00000160633	SAFB	6.55362	6.7568	6.64842	6.75904	6.85685	6.72835	6.86326	6.74241	6.93284	7.10267	7.00611	6.81315	6.82901	6.90772	6.80595	6.83887	6.95926	6.96922	7.09772	7.02824	6.84606	6.91239	6.92494	6.78848	6.98059	6.86594	6.60204	6.79661	6.85689	7.01583
ENSG00000160654	CD3G	-0.926905	-1.47909	-1.78254	-0.401008	-2.56416	-1.88126	-2.16626	-1.44233	-0.995083	0.30734	-0.876715	-0.895202	-0.931821	-0.342264	0.706177	-1.90357	0.0889101	-1.69076	-0.842751	-0.616427	-0.71248	-0.220651	-1.06463	-2.83299	-1.6548	-0.965709	-1.31922	-1.32752	-1.74368	-1.50362
ENSG00000160678	S100A1	1.18854	1.68349	0.816047	0.944812	-0.19322	1.15169	2.35452	1.08104	1.22599	1.5911	1.0558	1.44034	1.42273	1.83045	2.62795	-0.29981	1.0122	0.87727	1.05954	1.22916	0.303827	0.353664	0.994406	2.39053	1.86901	1.32587	0.908718	1.10256	1.6991	1.09345
ENSG00000160679	CHTOP	5.8857	5.77187	5.80502	6.02766	5.92769	5.79431	5.66368	5.6674	5.50713	5.76629	5.74444	5.92443	5.80463	5.84738	5.9453	5.60384	5.69475	5.60928	5.97932	5.94634	5.8038	5.82533	5.69043	5.80865	5.98542	5.76758	5.73171	5.78793	5.70368	6.08446
ENSG00000160683	CXCR5	4.6325	4.26117	4.31867	5.72005	5.62216	4.36492	4.39975	4.14157	5.53385	5.11318	4.26978	4.35402	4.40152	4.98345	5.20403	4.50118	4.31987	4.41806	5.33491	5.58042	4.04467	4.1736	4.46245	4.62337	5.00191	5.20015	5.03232	4.97651	5.75456	5.31479
ENSG00000160685	ZBTB7B	7.89814	7.74684	7.6016	6.43282	6.62746	6.81488	6.81331	6.78409	6.54525	6.75278	7.06954	6.73713	6.68536	6.31488	6.42859	7.43595	7.50061	7.67554	6.77403	6.38996	7.68431	8.08775	8.14385	6.87931	6.46888	7.75013	7.26465	7.63081	6.97787	6.79123
ENSG00000160688	FLAD1	4.105	4.29724	4.2608	4.46834	4.4574	4.34294	4.32631	4.55293	4.38491	4.88554	4.37842	4.50583	4.6204	4.57279	4.41624	4.02671	4.0879	3.76086	4.59103	4.67179	4.32573	4.18051	4.07764	4.38276	4.42404	4.71763	4.41308	4.36049	4.30074	4.6956
ENSG00000160691	SHC1	6.35915	6.33087	6.21933	6.28091	6.08836	5.60795	5.51097	5.97053	5.88311	5.78903	5.90518	5.98554	5.88215	6.01416	5.79947	6.08202	5.97122	5.99485	6.31627	6.30897	5.94199	6.21622	6.24861	6.19888	6.15771	5.77192	5.93638	5.55273	5.86375	5.87422
ENSG00000160695	VPS11	5.90121	5.95963	5.80172	5.93322	5.9157	6.02131	5.81184	6.04492	6.07733	5.87406	5.70058	5.90932	5.85202	5.93058	6.10573	5.7393	5.65796	5.62772	5.87606	5.76567	5.98946	5.69816	5.80447	5.73416	5.88069	5.71721	5.52022	5.87907	5.831	5.90118
ENSG00000160703	NLRX1	4.5447	4.29081	4.58032	2.88001	3.07739	4.90883	4.73339	4.87094	4.33136	3.88586	4.48307	4.66392	4.62812	3.43164	3.64577	4.85768	4.77512	4.8274	3.27763	3.5167	5.10236	4.86572	5.13023	3.98461	3.7957	4.73768	4.54063	4.19246	3.82222	3.26771
ENSG00000160710	ADAR	8.75674	8.45671	8.32391	9.66764	9.44994	7.768	7.75491	7.67731	8.29514	8.36457	7.64807	7.82403	7.79631	8.65747	8.43263	7.96646	8.03396	8.14823	9.59945	9.35009	7.65779	7.71795	7.51289	9.46215	9.18168	7.51381	7.56519	7.5451	9.13013	9.17482
ENSG00000160712	IL6R	5.82766	6.1684	6.01631	5.81004	6.29967	6.02814	6.0417	6.16898	5.7403	5.68874	6.23685	6.1955	6.33113	6.55561	6.67289	6.27418	6.20529	5.62297	6.39369	6.52263	5.37109	5.9322	5.38542	5.91605	6.21497	5.00124	5.21362	4.90731	6.25899	6.25314
ENSG00000160714	UBE2Q1	6.21005	5.934	5.92088	6.30533	6.10117	5.73459	5.60917	5.68734	5.99093	6.14654	5.83778	5.62736	5.96023	6.16809	6.22066	6.00369	5.9093	5.96885	6.28275	6.05133	6.23697	6.20804	6.16717	6.15489	6.11499	6.0351	5.67512	5.76387	5.62015	6.21155
ENSG00000160716	CHRNB2	-1.34578	-0.733074	-1.19402	-1.34307	-0.194394	-1.82183	-1.43743	-4.00482	-2.73	-0.667713	-3.45695	-0.126166	-2.47367	-1.01428	-1.05959	-1.7114	-1.06211	-1.76493	-0.532181	0.637426	-1.98962	-2.67089	-0.722532	0.176799	-0.433884	-2.76522	-2.79582	-2.88447	-0.953403	-0.350891
ENSG00000160741	CRTC2	6.48609	6.32192	6.4792	6.90115	7.13461	6.09144	6.30033	6.17523	6.64996	6.78543	6.62539	6.37544	6.43812	6.79293	6.95481	6.63608	6.51044	6.58176	6.945	7.02493	6.41462	6.42104	6.29292	6.77323	7.02977	6.73138	6.79157	6.78698	7.26081	7.0123
ENSG00000160746	ANO10	5.59001	5.22572	5.47285	3.92589	3.70251	5.54702	5.03303	5.34638	4.97369	4.47924	4.87202	5.14537	5.1138	3.91102	4.0441	5.4841	5.35548	5.58607	4.12348	3.95338	6.01927	6.02487	5.98322	4.05563	3.96733	5.74591	5.52293	5.84464	3.92611	4.17715
ENSG00000160752	FDPS	5.10397	5.14396	5.02267	4.90967	4.72984	4.89179	5.02391	5.31279	5.15041	5.39325	5.01294	4.90689	5.11271	4.95877	5.07598	4.61748	4.68064	4.76969	4.95786	5.14243	5.12463	5.08923	5.14595	4.67059	5.02952	5.58992	5.46511	5.50579	5.19316	5.13657
ENSG00000160753	RUSC1	4.37064	4.42765	4.40041	4.39777	4.16839	3.87371	3.93312	4.12615	4.21521	4.41691	4.07112	3.99808	4.2082	4.0275	4.09164	3.75754	3.94308	4.17509	4.01023	3.95538	4.31988	4.56149	4.82142	4.38476	4.23134	4.22621	4.33558	4.39449	4.13527	4.27743
ENSG00000160766	GBAP1	2.59986	2.61921	3.12362	2.51501	2.96509	3.40724	3.68019	3.2117	3.64981	3.71656	2.82036	3.12584	3.06847	2.29444	3.15936	3.49987	3.53232	3.38261	3.13222	2.98697	3.00082	2.62339	2.9685	2.18674	2.45318	2.92919	3.14293	2.98991	3.02564	2.70728
ENSG00000160767	FAM189B	4.44723	4.40072	4.52509	5.07195	4.95138	4.60201	4.59111	4.56871	5.0859	5.38461	4.47268	4.29831	4.11963	5.12869	4.84619	4.42511	4.24803	4.38955	4.87391	4.79459	4.61242	4.6724	4.85356	4.58194	4.84644	4.92835	4.70997	4.68871	4.853	4.91333
ENSG00000160781	PAQR6	2.44678	2.6882	1.89377	2.84007	2.91805	2.3572	2.98225	2.88631	2.73829	3.72004	2.91464	2.90213	2.94666	3.67565	3.66167	2.88393	2.93194	2.84936	3.21477	2.95622	2.30309	2.41732	2.20718	2.60443	2.85434	2.66868	2.68446	2.68477	3.04986	3.30243
ENSG00000160783	PMF1	4.28027	4.52262	4.35861	3.95058	4.1368	4.58102	4.11863	4.54995	4.0109	4.04932	4.46218	4.47301	4.53252	3.9108	3.86964	4.13874	4.18414	4.18409	4.026	4.04128	4.49841	4.29998	4.10705	3.88611	3.7386	4.10071	3.8216	4.06188	3.58016	3.98783
ENSG00000160785	SLC25A44	5.46786	5.44806	5.51707	5.39352	5.03987	5.29619	5.10202	5.18983	5.21307	5.48669	5.41398	5.66132	5.4341	5.28883	5.29447	5.32761	5.50761	5.41333	5.09398	5.47909	5.52847	5.47004	5.21434	4.81682	4.73046	5.13971	5.17595	5.26704	5.0454	5.2874
ENSG00000160789	LMNA	7.56033	7.44426	7.49451	7.46512	7.45216	7.08471	6.98382	7.17407	7.1746	7.43307	7.3449	7.15467	7.17603	7.46643	7.30099	6.84771	6.95438	7.05084	7.3663	7.52144	7.73703	7.63301	7.68661	7.18625	7.2212	7.50887	7.42923	7.44926	7.19942	7.45564
ENSG00000160791	CCR5	7.20545	6.76168	7.07405	7.82942	7.64453	6.52628	6.12449	6.41735	6.34159	7.0101	6.4986	6.58668	6.61909	7.64058	7.26573	6.60209	6.49548	6.45659	8.00428	7.95504	6.93485	6.95007	6.5158	7.18799	7.34633	5.82967	5.9594	6.07451	7.05738	8.13081
ENSG00000160796	NBEAL2	7.25927	6.89318	7.12274	6.87429	7.25008	7.67356	7.97519	7.75565	7.80635	8.00219	7.84304	7.98932	8.07764	7.56582	7.6695	7.23548	7.41127	7.53159	7.38615	7.50578	7.59352	7.58073	7.8517	7.34632	7.48614	8.10007	8.08758	8.12971	7.90682	7.5157
ENSG00000160799	CCDC12	3.75558	3.33508	3.58166	3.74822	3.68038	4.01971	4.01129	4.42551	4.07395	4.16535	4.51162	4.42199	4.5023	4.40078	4.13017	3.36872	3.54004	3.93082	4.106	4.16856	4.00923	3.80534	4.06782	3.7091	3.90427	4.07989	3.81783	3.68504	3.5988	3.94121
ENSG00000160801	PTH1R	-4.76595	-4.76595	-4.76595	-4.06599	-4.76595	-4.76595	-4.76595	-4.76595	-4.76595	-4.76595	-4.76595	-4.76595	-4.76595	-4.76595	-4.76595	-4.76595	-4.76595	-4.76595	-4.76595	-4.76595	-4.76595	-4.76595	-4.76595	-4.76595	-4.76595	-4.76595	-4.76595	-4.76595	-4.76595	-2.9621
ENSG00000160803	UBQLN4	5.00506	4.82257	5.10696	5.14046	5.22265	5.46277	5.51348	5.51114	4.80337	5.0714	5.7095	5.69704	5.78139	4.6902	4.76508	5.00031	5.09203	4.92612	5.04473	4.84924	5.10431	5.08171	5.24092	4.63064	5.17877	5.78175	5.599	5.66881	5.64074	5.37489
ENSG00000160813	PPP1R35	3.63905	4.04196	3.57639	2.91655	3.09359	3.47827	3.86782	3.74009	4.00893	4.4114	3.87827	3.57456	3.43572	3.45566	3.58947	3.90781	3.78884	4.14498	3.24148	3.02525	4.23618	4.09734	4.65507	3.28253	3.33221	4.42617	4.3024	4.41326	3.26111	3.49574
ENSG00000160818	GPATCH4	1.9789	1.04	1.62531	2.40998	2.0891	3.30201	2.74971	3.45841	1.56926	2.34368	3.61939	3.50978	3.65827	2.38199	2.1421	1.58026	0.907539	0.89641	2.6673	3.07398	2.47506	1.86816	2.43038	1.67774	1.89108	2.76917	3.1383	3.17406	1.87797	2.96849
ENSG00000160838	LRRC71	-1.16357	-3.01302	-1.8127	-0.700327	0.925743	-1.40326	-1.38969	-3.16996	-1.43433	0.467343	-2.37807	-3.43466	-2.02507	-0.779145	-0.693489	-0.99747	-2.30397	-1.6259	0.290382	-2.41747	-1.82081	-3.40115	-2.75201	-0.42552	-2.27317	-2.46411	-2.06641	-2.0834	-1.72855	-1.878
ENSG00000160856	FCRL3	-0.562683	0.165525	-2.68463	-0.230447	-0.601373	-0.468356	-0.546889	-0.908016	-0.0517736	-1.87393	-0.949281	-0.795992	-3.59733	-1.3054	1.03441	-0.751787	0.251244	-0.74976	-1.08651	-1.60196	-0.455952	-1.44429	-4.23023	-1.09981	-1.54676	-1.96057	-0.43376	-1.29007	-0.736745	-2.38209
ENSG00000160862	AZGP1	-4.76595	-4.76595	-4.76595	-4.76595	-4.76595	-4.76595	-4.76595	-4.76595	-4.76595	-4.76595	-4.76595	-4.76595	-3.03306	-4.76595	-4.76595	-4.76595	-4.76595	-4.76595	-4.76595	-4.76595	-3.6172	-4.76595	-4.76595	-4.76595	-4.76595	-4.76595	-4.76595	-4.76595	-4.76595	-4.76595
ENSG00000160867	FGFR4	-2.63759	-2.37637	-2.22322	-2.14473	-1.73439	-2.76697	-2.91783	-2.71633	-2.43333	-2.15772	-4.10937	-0.976244	-2.01586	-2.94994	-0.643083	-1.89569	-0.332157	-0.733172	-1.61254	0.863406	-4.76595	-4.76595	-3.25487	-3.07489	-1.2113	-1.64678	-1.05898	-1.63051	-3.84536	-3.52717
ENSG00000160868	CYP3A4	-2.90752	-3.61318	-3.04238	-2.45533	-0.657727	-4.76595	-1.86243	-3.18938	-4.76595	-1.19727	-4.15342	-4.76595	-1.47919	-2.10981	-4.76595	-2.71533	-1.65852	-3.48414	-0.867456	-0.269985	-3.21544	-2.48452	-1.88086	-1.515	-4.76595	-3.37268	-1.11882	-1.74258	-2.78971	-1.62682
ENSG00000160870	CYP3A7	0.0726684	0.290167	-0.0739857	3.62454	3.72981	-0.0280955	-2.15904	-1.33491	0.486299	1.07521	-1.32846	-1.77254	-0.0716499	2.23489	1.63728	0.763282	1.47629	1.7259	4.16042	4.38367	0.52006	0.895853	-0.614534	3.71118	2.08376	0.155494	0.442879	0.222517	0.854206	4.05298
ENSG00000160877	NACC1	6.80462	6.70438	6.66105	6.92085	6.91499	6.75053	6.41019	6.85637	7.11904	6.93736	6.9951	6.8445	6.55971	6.58073	6.76034	6.70488	6.74536	6.58202	6.77473	6.83201	7.0631	6.91637	7.22775	7.01934	6.80983	7.0583	6.89371	6.86156	6.95153	6.76644
ENSG00000160882	CYP11B1	-4.76595	-4.76595	-4.76595	-4.76595	-4.76595	-4.76595	-4.76595	-4.76595	-3.90452	-4.76595	-2.88042	-4.76595	-3.83734	-4.76595	-4.76595	-4.76595	-4.76595	-4.76595	-4.76595	-4.76595	-4.76595	-4.76595	-4.76595	-4.76595	-4.76595	-4.76595	-4.76595	-4.76595	-2.98564	-4.76595
ENSG00000160883	HK3	8.4885	8.2886	8.53855	4.70351	5.19474	9.09235	9.00813	9.15076	8.60742	8.65707	8.89729	8.87031	8.9801	8.02332	8.07536	7.84022	8.02175	8.62883	5.8737	5.89118	9.21691	8.90571	9.20697	6.10743	6.25444	9.49132	9.52533	9.16256	8.15868	7.5548
ENSG00000160886	LY6K	-2.04948	-2.05633	-1.84956	-0.0442556	-2.33696	-1.99623	-2.08504	-1.94694	-2.16778	-1.49635	1.508	0.958325	0.253993	-1.98009	-0.873715	-0.221927	0.606423	-0.98839	-0.387635	-1.30715	-3.05492	-2.21643	-4.14343	-1.89932	-3.80626	-2.19734	-0.247159	-1.26551	-1.32422	-0.608601
ENSG00000160888	IER2	6.54185	6.43198	6.29537	6.37353	6.46354	5.92037	6.06476	5.99595	6.46564	6.76256	6.17298	5.95279	5.97315	6.22773	6.41977	6.32971	6.25891	6.38655	6.60488	6.26705	6.77926	6.57327	6.62884	6.93754	6.77053	6.5333	6.47615	6.2652	6.89745	6.71521
ENSG00000160908	ZNF394	4.45281	4.32254	4.23417	4.73271	4.52497	4.01099	4.11958	4.18085	4.0125	4.20589	3.90585	3.99329	3.99169	4.27968	4.17433	4.21426	4.39023	4.35771	4.59237	4.5902	4.48325	4.2783	4.31011	4.53275	4.55062	4.47888	4.16975	4.33686	4.44556	4.40007
ENSG00000160917	CPSF4	4.6825	4.76056	4.72913	5.0326	5.29263	4.46589	4.81277	4.49537	4.70809	4.84014	4.29952	4.59697	4.4875	4.72273	4.86835	4.78448	4.78615	4.68923	5.23312	5.264	4.66947	4.71544	4.89208	4.78322	4.84703	4.7785	4.93918	4.63227	4.52075	4.95284
ENSG00000160932	LY6E	8.24926	7.06808	6.54159	8.96714	8.53175	5.4554	5.3271	5.67445	7.49258	7.63216	4.91475	4.81715	5.10695	7.63886	7.19327	4.52208	4.98477	5.51341	8.0506	7.63405	4.77239	4.49355	5.33997	8.52913	7.80935	5.53755	5.50108	5.65566	8.31292	8.75306
ENSG00000160948	VPS28	5.77996	5.81764	5.77908	5.23448	5.38475	5.91546	5.98178	6.13235	5.76469	5.79841	5.81465	5.74725	5.77146	5.31277	5.36838	5.73919	5.82331	5.56687	5.39082	5.29967	5.94816	5.95498	6.13845	5.30898	5.21437	6.22335	5.99671	6.03959	5.40881	5.38335
ENSG00000160949	TONSL	3.26369	2.97117	3.16304	2.49952	2.21824	3.16023	3.0856	3.08015	3.21104	2.84593	2.68293	3.34807	3.2493	3.01729	2.90903	2.33865	2.53073	2.95608	2.17311	2.60032	3.39909	2.96495	3.35776	2.69873	2.45913	3.37312	3.29305	3.19589	2.51775	2.3847
ENSG00000160951	PTGER1	-4.76595	-4.76595	-2.61427	-4.76595	-4.76595	-3.10539	-2.32192	-4.76595	-3.67558	-3.37639	-2.09115	-4.76595	-4.76595	-3.59149	-2.50985	-4.76595	-3.8805	-3.19716	-4.76595	-4.76595	-3.09897	-1.73308	-2.11654	-4.76595	-4.76595	-4.76595	-3.70921	-3.76855	-3.68695	-3.59684
ENSG00000160953	MUM1	5.183	5.15852	4.98313	3.95977	4.47661	4.84618	5.18801	4.99078	4.70123	4.53111	5.06595	5.18088	5.5343	3.89967	3.95693	5.12482	5.17237	5.46307	3.8924	3.6266	5.44742	5.38319	5.66607	3.68521	3.67168	5.71272	5.36994	5.50107	4.34548	3.43429
ENSG00000160957	RECQL4	1.4488	2.10555	2.82036	2.09834	1.43198	3.5619	3.19644	3.32398	3.03758	3.17368	3.74657	3.5172	3.7179	2.42886	2.19736	2.00678	0.99806	1.5689	2.19053	1.38082	2.78127	3.04374	2.8631	1.39671	1.18487	2.67962	3.40332	3.18613	1.66874	1.77311
ENSG00000160959	LRRC14	3.92849	4.43122	4.54069	4.12698	3.98877	4.26745	4.74211	4.59672	4.12469	4.02232	4.66729	4.53788	4.39216	3.87487	3.82125	3.87906	4.15297	4.06825	3.77307	3.82583	4.52583	4.45141	4.66262	3.57796	3.77762	4.34426	4.38574	4.51405	3.61518	3.68734
ENSG00000160961	ZNF333	5.06295	5.21772	5.04065	4.58166	4.81001	4.71311	4.63374	4.5131	4.88435	4.39425	4.64241	4.99092	4.67231	4.49162	4.37582	5.37424	5.44711	5.5922	4.89798	4.74589	4.84227	5.14492	5.09153	4.85428	4.9888	5.06413	5.10853	5.14264	4.65117	4.47326
ENSG00000160963	COL26A1	-0.0549555	0.27481	0.325444	-2.04485	-3.73976	0.682561	0.424618	0.449431	-0.50128	-2.5097	-0.520605	0.437652	0.98685	-1.79844	-2.79204	0.0678634	0.691784	1.68236	-1.49062	-3.90413	2.78408	2.60686	0.649999	-0.982059	-2.86154	-0.570827	0.150573	-2.48774	-0.558812	-1.34602
ENSG00000160972	PPP1R16A	3.95044	3.99077	3.66426	2.48948	3.37857	4.36621	4.55129	4.50684	4.48534	4.50065	4.19955	4.2409	3.9646	3.76726	3.7153	3.71805	3.99509	4.06122	3.17683	2.83861	4.68874	4.42928	5.16288	2.67605	3.27254	4.81179	4.88033	4.89703	3.84867	2.97805
ENSG00000160973	FOXH1	0.244535	-0.227515	0.762585	-3.48913	-3.48707	-0.136577	1.78101	-0.0449928	1.08827	0.329292	1.0631	0.532872	0.598758	-1.51102	-1.17186	-0.257751	0.258068	0.142523	-2.93831	-3.56342	0.0468955	-0.14609	0.510166	-1.45234	-0.661522	1.15457	1.03383	1.0077	-0.554799	-1.72474
ENSG00000160991	ORAI2	5.55319	5.90446	5.88484	6.21197	6.27288	5.78687	5.70001	5.8471	6.38545	6.2799	5.83447	5.71937	5.70849	6.2918	6.3198	6.05993	6.15595	6.16421	6.31935	6.20571	5.92794	6.05553	6.19758	5.81997	6.01393	5.9081	5.79884	5.57577	5.63622	5.94335
ENSG00000160993	ALKBH4	3.2927	3.27518	2.5071	2.84571	2.03922	2.67613	2.93561	2.92462	3.07415	2.6701	2.83044	2.68386	2.99231	2.55567	3.04137	2.75978	3.02968	2.86258	2.60009	2.82236	2.93619	2.94091	3.00528	1.98753	2.17891	2.99601	2.67069	2.34937	2.08054	2.56108
ENSG00000160994	CCDC105	-4.76595	-4.76595	-4.76595	-4.76595	-4.76595	-4.76595	-4.76595	-4.76595	-4.76595	-4.76595	-4.76595	-4.76595	-4.76595	-4.76595	-3.2318	-4.76595	-4.76595	-4.76595	-4.76595	-4.76595	-4.76595	-4.76595	-4.76595	-4.76595	-4.76595	-4.76595	-4.76595	-4.76595	-4.76595	-4.76595
ENSG00000160999	SH2B2	3.12358	3.20449	3.159	3.24381	2.9665	3.26955	3.18008	3.08542	3.35836	3.73925	3.70754	3.47014	3.72805	3.40184	3.22777	2.78048	2.97068	3.45442	2.75402	3.19983	4.01033	3.57002	4.13259	3.26286	2.58687	3.93706	3.93844	4.00555	3.35505	3.69165
ENSG00000161010	MRNIP	6.23205	6.43025	6.08905	5.788	6.00541	7.01391	7.0329	6.93064	6.34935	6.13395	6.54476	6.70398	6.52529	5.52451	5.41985	6.23459	6.46441	6.06871	6.12184	5.98092	6.21696	5.98476	5.845	5.79369	6.21962	6.29629	5.89742	5.93198	6.04914	5.73146
ENSG00000161011	SQSTM1	9.59254	9.53022	9.62273	9.68734	9.57785	10.4377	10.5066	10.5285	9.62178	9.4455	10.9491	10.8058	10.8721	9.64622	9.77807	9.53586	9.77322	9.46973	10.1106	9.9731	9.89321	9.61812	9.42403	9.61318	9.61794	9.33674	9.02643	9.15632	9.3861	9.39408
ENSG00000161013	MGAT4B	6.72956	6.74223	6.76665	5.86499	6.09081	6.92773	7.02336	7.13055	6.29491	6.21426	7.23948	7.22531	7.19518	6.14854	6.31138	6.58579	6.81417	6.83702	5.82393	5.7708	6.99849	6.84944	7.02521	5.91624	6.08318	6.93397	6.98145	6.89749	6.24349	5.6507
ENSG00000161016	RPL8	7.41217	7.39281	7.45655	7.14465	7.10743	7.64862	7.5802	7.82209	7.22683	7.32642	7.97187	7.91087	7.99986	7.3906	7.28417	6.9648	7.13508	6.8584	7.33442	7.25779	7.7668	7.50945	7.65433	6.95552	7.09528	7.86168	7.73724	7.70404	6.54606	7.10218
ENSG00000161021	MAML1	5.55908	6.04692	6.07382	5.95785	6.02417	5.29341	5.6773	5.40906	5.18436	4.95828	5.3861	6.10205	5.26832	5.15391	5.81013	6.14008	6.8119	6.00415	6.34377	5.5867	6.0198	5.4728	5.99681	5.95308	5.8105	5.35211	5.90389	5.63076	5.71442	5.84002
ENSG00000161031	PGLYRP2	-4.76595	-4.76595	-4.76595	-4.76595	-4.76595	-4.76595	-4.76595	-2.62396	-2.07154	-2.17196	-3.1397	-3.07449	-3.89012	-1.71251	-2.54664	-4.00757	-3.58095	-4.76595	-4.76595	-4.76595	-3.13386	-2.60509	-2.18652	-4.76595	-4.76595	-4.76595	-3.73388	-2.22675	-2.68456	-4.76595
ENSG00000161036	LRWD1	3.04168	3.18276	3.06536	3.22859	3.4702	3.4905	3.31627	3.30765	3.88617	3.88467	3.14294	3.53345	3.61147	3.5699	3.77933	3.09016	2.90974	3.68735	3.38294	3.98236	3.82836	3.56799	3.93551	3.63517	3.72754	3.75179	3.62782	3.70477	3.70349	3.83698
ENSG00000161040	FBXL13	-2.44309	-1.01542	-2.08367	-1.64777	-1.00437	-0.0371322	-0.709651	0.53827	-2.13467	-1.38745	-2.51728	-0.335429	-1.80084	-1.33331	-2.07107	0.0433344	-0.116004	0.633246	-3.15917	-0.19362	-2.17399	-0.562906	-0.54345	0.125843	0.441868	-2.84514	-2.02401	-1.06007	-2.42334	-0.891733
ENSG00000161048	NAPEPLD	3.06445	3.12389	3.52916	3.0695	2.3953	3.33827	3.22726	3.43767	3.30009	2.99611	3.6283	3.2398	3.36165	2.48787	2.61919	3.37846	3.17109	3.39056	2.64544	3.03572	3.13883	3.22559	3.25975	2.66974	2.34951	3.0043	3.03706	2.91182	2.18205	2.57626
ENSG00000161055	SCGB3A1	-4.76595	-4.76595	-4.76595	-4.76595	-4.76595	-4.76595	-4.76595	-4.76595	-4.76595	-4.76595	-3.6183	-4.76595	-4.76595	-3.07158	-4.76595	-4.76595	-4.76595	-3.6531	-4.76595	-4.76595	-2.24735	-4.76595	-3.59136	-4.76595	-4.76595	-2.51275	-3.62728	-4.76595	-4.76595	-4.76595
ENSG00000161057	PSMC2	5.67323	5.55512	5.89236	6.3502	6.1053	5.78218	5.48681	5.85274	5.84826	5.71499	5.97428	5.86483	6.18564	6.33284	6.2144	5.3775	5.26578	5.42445	6.26034	6.44944	5.94653	5.89303	5.91834	6.2407	5.96899	5.5137	5.544	5.55817	5.60099	6.10765
ENSG00000161082	CELF5	-2.38031	-1.67026	-2.27108	-2.21804	-2.76521	-1.83739	-0.565859	-2.22232	-1.57041	-0.575236	-1.59536	-3.12428	-1.50411	-1.04574	-2.82335	-3.01173	-1.26842	-2.27415	-1.51713	-1.53385	-1.55349	-1.71123	-1.65118	-2.67991	-2.71125	-1.4638	-4.76595	-1.62135	-2.27225	-1.84593
ENSG00000161091	MFSD12	7.56464	7.40087	7.47614	8.04267	8.10304	7.96665	7.89475	8.1191	9.62654	9.28149	8.04688	7.9537	8.16971	9.38331	9.61916	7.3306	7.40486	7.37336	7.93927	7.83656	7.58521	7.3041	7.85042	8.53338	8.68577	8.58912	8.33971	8.15067	9.77406	8.56321
ENSG00000161103	AC008132.1	-3.66506	-4.76595	-2.14278	1.26393	-1.94587	2.15707	-2.35315	-2.2578	-3.53137	-3.28641	-4.76595	-4.76595	-4.76595	-4.76595	-1.55826	-4.76595	0.879592	-3.82179	0.678449	-1.699	-2.96802	-2.92435	-1.74937	-4.76595	-4.76595	-2.78674	-2.32869	-2.83747	-2.95527	-4.76595
ENSG00000161132	AC007663.1	-1.79557	-2.62697	-2.61642	-2.98643	-1.79925	-2.67771	-1.63586	-1.93524	-2.0358	-3.37841	-3.71269	-3.94652	-2.61774	-4.76595	-2.51148	-2.83463	-1.65404	-2.45914	-3.53706	-2.38739	-2.67398	-2.56751	-2.27821	-3.70091	-3.64189	-2.65202	-2.68281	-3.18483	-4.76595	-3.59857
ENSG00000161133	USP41	-1.26701	-1.89265	1.35741	0.00981823	0.133012	-4.76595	-3.79024	-2.98563	-4.76595	-2.99001	-4.76595	-4.76595	-4.76595	-2.21018	-4.76595	-4.76595	-4.76595	-3.10996	-0.794695	-1.82316	-4.76595	-3.62248	-4.76595	-0.590418	-0.996699	-3.72731	-3.75918	-4.76595	-1.10473	-0.677427
ENSG00000161149	TUBA3FP	-1.81763	-2.67594	-0.699955	-0.266628	-0.195962	-0.586042	0.0165819	-0.961364	0.132225	0.0523228	-0.843479	-1.23617	-0.469186	-0.733786	-0.765791	-0.326099	-0.889254	-1.24999	0.225152	-0.872495	-1.93421	-1.02786	-0.0203177	-0.732149	-1.38775	-0.831502	0.310104	-0.533341	-0.217971	-0.298332
ENSG00000161179	YDJC	2.87823	2.57102	2.70179	3.37247	3.52999	3.5253	3.56421	3.50454	2.96243	3.6274	3.40586	3.58672	3.38955	3.33508	3.56754	2.34911	2.61312	2.62508	3.58133	3.57077	3.05559	2.85966	3.65634	3.78762	3.55262	3.31012	3.54804	3.47132	3.04518	3.69142
ENSG00000161180	CCDC116	-1.00482	-3.90158	-1.98084	-1.24897	1.348	-1.88191	-0.527103	-4.76595	-1.38998	-1.34069	-2.29671	-2.65264	-0.394242	-2.55456	-1.04858	-3.12071	-1.39413	-0.517372	-1.34881	-1.94061	-2.91056	-3.2234	-3.00904	-0.612801	-0.614448	-3.09099	-3.2322	-2.42802	-1.17499	-0.714345
ENSG00000161202	DVL3	6.93464	6.81907	6.91349	7.54703	7.41363	7.21058	7.51729	7.32254	7.64822	7.61679	7.48712	7.52032	7.31331	7.38428	7.48561	7.09842	7.12518	7.03444	7.66743	7.57991	7.08636	7.12975	7.29014	8.05282	7.91661	6.93773	6.96296	6.72276	7.65117	7.55648
ENSG00000161203	AP2M1	8.36575	8.28249	8.37552	7.5747	7.56762	8.63065	8.53111	8.72131	7.91514	7.68738	8.48576	8.45294	8.40152	7.44895	7.46212	8.08657	8.12717	8.03219	7.53877	7.52276	8.70384	8.61048	8.62769	7.64192	7.46763	8.19323	8.06565	8.13129	7.4459	7.59339
ENSG00000161204	ABCF3	5.64887	5.59812	5.59412	5.4768	5.74562	5.77602	5.98944	5.93995	5.99371	6.04691	5.73253	5.88881	5.94816	5.76732	5.55832	5.38204	5.44286	5.4704	5.55163	5.63392	5.79638	5.67095	5.80866	5.57923	5.50559	5.96501	5.78326	5.71587	5.58089	5.69267
ENSG00000161217	PCYT1A	6.54008	6.45417	6.46861	7.43341	7.37452	6.56699	6.54337	6.39357	6.40666	7.35825	6.35633	6.54969	6.50699	7.32108	7.23823	6.60361	6.49482	6.58003	7.76689	7.83182	6.72392	6.66245	6.71348	7.68533	7.66256	6.54774	6.58607	6.60347	7.67596	7.70196
ENSG00000161243	FBXO27	-0.840654	0.480448	-0.4423	-0.274884	1.53652	0.1124	-0.287766	-0.271305	0.52198	-0.584495	2.47578	0.428786	0.668016	1.73113	-1.26243	-0.0380462	-0.605689	0.387938	-0.45292	1.09311	1.26793	0.795537	0.88964	0.121409	0.249668	-0.75962	-0.731326	-0.1819	-0.25894	-0.372049
ENSG00000161249	DMKN	-2.02971	-4.13237	-4.26204	-4.76595	-2.61654	-1.4998	-4.12481	-3.96083	-1.57249	-1.65153	-3.38022	-1.96256	-0.53842	-1.40241	-4.76595	-2.86109	-2.49817	-4.19961	-1.87743	-0.923172	-3.70378	-0.955873	-1.43886	-2.32549	-1.50209	-1.86403	-2.00254	-2.47208	-0.896954	-2.76184
ENSG00000161265	U2AF1L4	4.73455	5.0298	4.76931	4.81303	5.07168	3.90587	4.19195	4.18079	4.87381	4.7142	3.83919	4.20279	3.9815	4.18382	4.06296	4.72605	4.916	4.72703	5.09796	5.02411	4.7082	4.92757	4.76066	5.03786	5.32502	4.16501	4.15016	3.96547	4.35101	4.25722
ENSG00000161267	BDH1	2.16227	2.44249	3.06313	1.29621	2.63142	3.72192	3.48333	3.67461	3.34342	2.99585	3.28695	3.34101	3.40222	2.22919	2.61662	2.36003	1.98647	2.70822	2.05298	1.8202	3.18035	2.76393	3.03817	2.6312	1.95443	3.02833	3.46709	2.58873	2.85489	2.83009
ENSG00000161270	NPHS1	-2.18186	-0.839308	-0.437819	-3.09437	-3.29394	-0.423454	-2.06875	-3.38809	-4.00174	0.747289	-0.594675	-1.18451	-1.08948	-1.27085	0.824635	-1.08	-3.36448	-3.09005	-3.15229	-2.81423	-3.52785	-3.93257	-4.76595	-2.02338	-0.50797	-4.76595	-4.76595	-4.76595	-1.58224	-2.21769
ENSG00000161277	THAP8	2.25785	1.96298	2.27095	0.976185	0.505469	1.75686	2.4578	2.01821	2.16838	1.84585	2.50281	2.41378	2.22454	1.22419	1.2363	1.3267	1.45724	1.22334	1.06837	0.717094	2.46379	1.98882	2.27136	0.511614	0.809918	1.61203	1.972	1.89778	-0.191351	0.488363
ENSG00000161281	COX7A1	-0.823359	-1.82918	-1.03853	-1.52608	-2.35394	-1.7005	-1.11487	-2.95234	-1.92389	-2.45663	-3.30085	-2.24209	-2.92657	-2.17153	-3.74399	-0.884174	-1.09763	-1.42398	-0.0469881	-1.25203	-1.90242	-1.65957	-2.07371	-3.63814	-0.227989	-0.511316	-0.676337	-0.963754	-0.0605175	-0.429214
ENSG00000161298	ZNF382	2.60649	2.23963	2.81648	1.01317	1.54935	3.37931	2.10216	2.12021	0.482487	1.53156	1.03819	2.91556	2.13314	2.27434	1.78006	2.51428	3.32766	3.27748	2.53897	0.267564	2.99702	2.00992	3.21336	1.91514	1.41434	2.76464	2.77504	2.6662	1.30852	1.57884
ENSG00000161328	LRRC56	0.185292	0.527808	0.625026	0.622822	0.970223	1.15434	1.83282	1.58978	0.695749	1.00921	1.01106	0.746926	1.15736	0.557961	1.0387	0.944263	1.1887	1.30275	0.703521	0.0109966	0.488885	1.3359	1.00266	0.0108686	0.210846	0.0989475	-0.81179	-0.42366	-0.779479	-0.513182
ENSG00000161381	PLXDC1	0.618885	0.00840946	0.522914	-0.16916	0.254569	-1.7497	1.34884	0.13108	0.815679	0.405574	0.493376	-0.293223	-0.254272	-0.158041	1.35016	1.05235	-1.0082	0.0598211	0.793864	-0.521403	0.202692	-1.86021	-0.86942	-0.286367	-2.05187	1.17292	2.08516	0.15207	-2.04074	-2.11588
ENSG00000161395	PGAP3	4.13276	4.59287	4.37809	3.70666	3.20432	4.67937	4.88631	4.9948	4.47898	4.30947	4.56211	4.46496	4.39413	4.40451	3.55566	4.06851	4.36568	3.91673	3.3334	3.49793	4.52391	4.55132	4.06367	3.54212	3.76658	3.26163	3.36987	3.13347	3.1547	3.74479
ENSG00000161405	IKZF3	0.81605	1.08122	0.854019	1.10436	0.570328	1.14577	1.45732	0.694348	1.84745	2.5319	1.5955	1.37716	1.68346	2.45884	2.88545	1.57989	1.76733	1.22868	1.56536	1.3267	1.39892	1.06384	0.952292	1.68081	1.39151	0.667249	0.663222	1.16211	1.40369	1.2533
ENSG00000161509	GRIN2C	-0.755579	-0.632765	-0.444632	-0.140256	0.48685	-1.02129	0.817698	-0.333132	0.798254	0.484385	-0.394648	0.0861528	-0.704878	1.20508	0.262571	-0.219054	-0.374918	-0.00748391	0.0739376	0.0104769	-0.358815	-1.48888	-1.13696	-0.844147	-0.125256	-1.56286	-0.247359	-1.55332	0.02732	-0.107276
ENSG00000161513	FDXR	3.01455	3.33335	3.1422	3.21995	3.28745	4.46438	4.85324	4.99691	4.00067	3.8864	4.97444	4.57426	4.77542	3.75795	4.32963	2.64548	2.87118	3.16059	2.8985	3.12848	3.54726	3.4067	3.72828	3.0301	2.70058	2.64234	3.3996	2.72758	3.17721	2.56248
ENSG00000161526	SAP30BP	5.53758	5.59578	5.46645	5.81232	6.10324	5.07944	5.39907	5.31055	5.74315	6.06977	5.28775	5.29381	5.26695	5.78742	5.62448	5.60106	5.59262	5.615	6.25432	6.16244	5.22023	5.05062	5.43951	6.04427	5.90704	5.62472	5.47082	5.5879	5.74894	6.13381
ENSG00000161533	ACOX1	6.02812	6.07649	6.08089	6.56905	6.72998	6.00544	5.59578	5.86752	6.2546	5.95892	6.04907	5.85673	6.064	6.57623	6.61124	6.00398	6.056	6.29178	6.86109	6.88035	6.29687	6.19579	6.29352	6.56494	6.32853	6.09384	6.14769	5.89749	6.38415	6.83319
ENSG00000161542	PRPSAP1	4.60264	4.78289	4.7945	4.90052	4.87946	4.80987	4.48733	4.67544	5.60067	4.94281	4.78176	4.65914	4.67079	4.91842	4.8511	4.8154	4.56896	4.60419	5.05721	4.75705	4.4857	4.49774	4.5994	5.00703	5.05798	4.6578	4.93564	4.6676	5.26222	5.16299
ENSG00000161544	CYGB	1.49177	1.44791	1.43434	0.993078	1.48803	2.5245	2.13552	2.71087	3.08917	1.60368	1.37565	0.77806	0.549056	0.836415	1.89879	2.42408	2.02721	1.53231	0.457023	1.11869	0.507135	0.774606	1.43007	1.24821	0.152358	1.66233	1.54562	1.02308	1.66799	1.19705
ENSG00000161547	SRSF2	6.70936	6.55013	6.60907	7.24373	7.24466	6.91898	6.94541	6.92936	7.16662	7.24564	7.05654	7.02418	7.08674	6.96472	6.95665	6.40583	6.48381	6.55231	7.21261	7.20722	6.88471	6.69896	6.89678	7.15928	7.18823	6.87924	7.00671	6.77872	6.99572	7.49626
ENSG00000161551	ZNF577	3.15434	3.66184	3.48099	2.53583	2.4132	3.10181	3.40389	3.22521	2.84217	2.42108	3.11203	3.56023	3.5653	2.78292	2.60059	3.72156	3.77216	3.58144	2.45083	2.54615	3.19512	3.32112	2.83562	2.36346	2.24707	3.60847	3.6308	3.57544	2.40613	2.4852
ENSG00000161558	TMEM143	2.43701	3.39186	2.91258	1.62979	2.28494	2.43223	3.63397	3.03545	2.7543	2.52181	2.66467	3.1355	2.64974	2.22991	2.39043	3.04088	3.33319	2.82688	2.16988	1.60485	2.51924	2.94767	2.38238	1.83554	2.63003	3.05727	2.92	2.38982	2.3259	1.45083
ENSG00000161594	KLHL10	-2.89415	-3.74456	-2.25852	-3.69973	-2.98435	-4.76595	-3.76012	-3.50743	-3.15752	-3.08517	-2.47095	-4.00407	-3.02411	-4.76595	-4.76595	-3.8931	-2.08955	-3.85318	-2.23426	-4.76595	-4.76595	-3.70681	-4.76595	-3.18637	-3.71661	-3.05921	-1.97692	-2.56255	-2.43409	-4.76595
ENSG00000161609	CCDC155	-2.17673	-1.76963	-2.65814	-2.9729	-4.76595	-3.75449	-2.30541	-1.54655	-1.78749	-4.43666	-2.7842	-2.11321	-3.19417	-1.32878	-1.77448	-2.10902	-3.31142	-2.92032	-3.17601	-3.06582	-3.65293	-0.754609	-1.75909	-1.9004	-2.19341	-1.20852	-1.19292	-1.19247	-3.00527	-1.38582
ENSG00000161610	HCRT	-4.76595	-3.67555	-2.63169	-4.76595	-4.76595	-4.76595	-3.09486	-4.76595	-2.31868	-4.76595	-4.76595	-4.76595	-2.63279	-4.76595	-4.76595	-2.01593	-3.84924	-3.75865	-4.76595	-4.76595	-4.76595	-4.76595	-3.19846	-4.76595	-3.65401	-4.76595	-4.76595	-4.76595	-2.68692	-4.76595
ENSG00000161618	ALDH16A1	6.32542	6.21929	6.07192	5.61411	5.94855	6.39009	6.56108	6.46524	6.99889	6.85577	6.46135	6.32181	6.24742	6.10783	6.04173	5.7823	6.01673	6.03592	5.93209	6.01283	6.86116	6.54636	6.47685	6.18611	6.3557	5.98959	5.89798	5.70985	5.7799	6.06207
ENSG00000161634	DCD	-4.76595	-3.65661	-3.86252	-4.76595	-3.46391	-4.76595	-4.76595	-3.9378	-3.6661	-4.76595	-4.76595	-3.9374	-3.31196	-4.76595	-4.76595	-4.76595	-3.8418	-3.15645	-3.52685	-4.76595	-3.70855	-3.61614	-4.76595	-4.76595	-4.76595	-2.93991	-4.76595	-3.78029	-4.76595	-3.78934
ENSG00000161638	ITGA5	7.92382	7.62815	7.79299	7.81471	7.84901	7.56208	7.45624	7.55343	7.93214	7.80546	7.66344	7.70823	7.65473	7.81855	8.04331	7.84415	7.77213	7.87745	8.05231	7.80163	8.2539	8.06144	8.26529	8.0599	8.08983	8.25263	8.16663	8.20463	8.29749	8.17389
ENSG00000161640	SIGLEC11	4.17541	3.54144	4.19342	-0.552627	0.297993	5.04407	5.05169	4.82894	4.49751	3.10918	5.24756	5.32311	5.25261	1.71803	1.79223	2.91614	3.24861	4.28576	0.614699	1.63041	4.79128	4.50205	5.40629	0.583382	0.601522	4.31286	4.15985	4.10948	0.547267	0.607708
ENSG00000161642	ZNF385A	8.01359	7.98596	7.91578	7.36213	7.45689	8.44742	8.43487	8.55487	8.05544	7.42722	8.25887	8.24216	8.24098	7.57443	7.4411	8.18164	8.22073	7.91303	7.94906	7.45845	7.84592	7.81224	7.64921	7.31025	7.47663	7.71423	7.65606	7.48258	7.46447	7.26234
ENSG00000161643	SIGLEC16	4.0314	3.45487	4.22587	0.20861	0.75775	4.35997	4.35615	4.21487	3.87499	2.58299	5.12633	5.31637	5.14623	2.14895	2.22676	2.99988	2.83781	4.00217	0.336735	1.12625	4.35401	4.15614	5.34234	-0.474219	-0.0501607	5.11553	4.73653	5.02984	1.13093	0.826531
ENSG00000161647	MPP3	3.27233	2.56723	3.01262	-2.58928	-2.61555	2.82596	1.88816	2.04512	-2.67933	0.815481	0.143965	2.40185	1.70322	-0.628128	-0.623343	2.73645	2.69127	2.23674	-3.38193	-2.45463	3.00354	2.35691	3.79558	1.52832	-1.71842	2.53985	3.1275	2.69175	-0.86047	-1.56726
ENSG00000161649	CD300LG	-3.33981	-1.9392	-3.97315	-3.75668	-4.76595	-2.48467	-2.8348	-2.30065	-4.76595	-4.76595	-2.01858	-4.04288	-3.47124	-3.71665	-4.76595	-4.76595	-3.98529	-4.76595	-2.856	-2.55301	-4.76595	-3.76133	-3.27756	-4.76595	-4.76595	-3.49551	-2.84734	-3.27876	-2.82483	-4.76595
ENSG00000161652	IZUMO2	-2.53774	-4.76595	-2.21355	-2.89248	-1.94134	-3.51122	-2.7896	-3.38114	-3.01698	-1.59626	-3.03612	-3.92229	-3.86181	-1.59247	-1.3567	-1.89	-3.14525	-3.1063	-2.735	-3.60478	-4.76595	-2.9107	-3.96133	-3.08863	-4.76595	-3.25187	-4.76595	-3.1243	-3.62295	-2.33078
ENSG00000161653	NAGS	1.49894	1.19907	1.41622	0.219535	0.726376	1.09603	0.444234	0.492083	1.42394	1.21372	0.792806	-0.217866	0.049694	0.115551	0.708158	1.57782	1.40605	1.63871	0.360089	0.881639	2.23271	1.56507	2.7002	0.71997	0.920798	1.99005	1.96819	1.88038	0.538975	0.294915
ENSG00000161654	LSM12	4.93576	5.02127	4.9588	4.81278	4.79331	4.95294	4.82838	5.0124	4.97745	4.77003	4.75311	5.07135	4.92511	4.88757	4.51587	4.58725	4.71919	4.52436	5.05778	5.06708	5.11654	5.29766	4.8909	5.12677	5.03555	4.82542	5.18054	5.04831	4.55048	4.97958
ENSG00000161664	ASB16	1.19705	1.37994	1.04092	0.788902	0.862006	1.05632	1.8769	1.12001	0.979005	1.96801	1.2287	1.06322	0.943747	0.510816	0.618329	1.28643	1.25518	0.631445	0.152104	0.829127	1.81357	1.45735	1.51986	0.187882	1.06609	1.07009	1.83047	1.17575	1.44988	1.34347
ENSG00000161671	EMC10	7.40918	7.35615	7.44406	7.06138	7.0376	7.67	7.49477	7.89618	7.64462	7.37197	7.57596	7.57681	7.60658	7.2843	7.25826	7.00986	7.07272	7.18063	6.90681	6.89142	7.74299	7.48988	7.76966	6.95921	6.71863	7.54282	7.322	7.41998	6.87906	6.90976
ENSG00000161677	JOSD2	4.77592	4.61408	4.73448	4.53069	4.47001	4.80848	4.63529	4.62017	4.99327	5.13268	4.88518	4.76538	4.78831	4.91755	4.71105	4.59493	4.59041	4.86188	4.47398	4.52152	5.20248	5.13547	5.39603	4.7831	4.69669	4.80881	4.75745	5.08833	4.1948	4.45802
ENSG00000161681	SHANK1	-0.027357	-2.12693	0.79789	-3.94929	-0.0791876	-0.845676	0.253993	-0.831455	-0.403352	0.183634	1.1687	0.128631	-0.75836	0.116153	-0.773901	-1.344	-0.714781	-0.515873	-2.05947	-0.748851	-1.00538	-0.483427	0.594644	-0.649819	-0.358973	0.0367884	-0.342068	1.6033	-0.606413	-1.94675
ENSG00000161682	FAM171A2	-1.18045	-2.93759	-1.00414	-1.53587	-4.76595	-0.0788221	-1.57589	-0.732757	-1.26981	-3.52237	-1.12195	-1.29937	-1.63342	-2.58694	-1.51554	-0.83185	-0.0695181	-0.837848	-2.90042	-4.76595	-4.76595	-1.60409	-1.6336	-2.54031	-1.04762	-1.27016	-2.99074	-2.64641	-2.53084	-3.4997
ENSG00000161692	DBF4B	4.05979	3.96728	4.02598	4.3328	4.61961	3.82527	4.05252	3.79487	4.01454	4.07844	3.0039	3.55349	3.13943	3.68021	3.56178	3.7936	3.76143	3.80633	4.34828	4.22901	3.89649	3.80876	3.50967	4.24023	4.26789	3.52975	3.77893	3.71112	4.25103	4.34836
ENSG00000161714	PLCD3	3.6678	1.5557	2.59387	0.617725	0.175179	3.3695	2.98202	2.29474	1.47744	0.00441551	2.21138	2.80057	1.10414	-1.28578	0.555339	2.59571	3.63307	3.35042	0.517439	-1.03838	2.84143	2.65192	4.19804	0.0302622	0.812549	2.684	2.01893	3.75069	-0.577786	0.0852076
ENSG00000161791	FMNL3	7.79875	7.39504	7.70413	8.53927	8.48125	7.25965	7.42056	7.28547	7.71721	7.81202	7.55009	7.53071	7.36687	8.08154	8.01295	7.67911	7.72542	7.70047	8.94812	8.81816	7.82405	7.81012	7.80901	8.61418	8.55404	7.8098	7.99504	8.09301	8.61545	8.73865
ENSG00000161798	AQP5	-3.95242	-3.24425	-4.76595	-4.76595	-4.76595	-4.76595	-4.76595	-4.0937	-4.76595	-3.54534	-3.89084	-4.0937	-1.27636	-4.76595	-2.72623	-4.76595	-4.76595	-4.76595	-4.76595	-4.76595	-4.76595	-4.76595	-4.76595	-4.76595	-4.76595	-4.76595	-3.88901	-4.76595	-4.76595	-4.76595
ENSG00000161800	RACGAP1	3.89275	3.84687	4.00028	2.34919	3.09568	3.5187	3.93673	3.47073	4.06084	3.14773	3.52529	3.36388	3.1356	2.68165	3.19666	4.03968	3.83444	4.09622	2.43883	2.7809	3.74456	3.82652	4.14202	3.21358	2.53626	3.41425	3.77928	3.01635	3.15096	2.33039
ENSG00000161813	LARP4	5.36604	5.3171	5.77016	6.00238	5.77547	5.61757	5.1278	5.35139	5.12329	5.43497	5.76537	5.61242	5.71162	5.87604	6.02348	5.5205	5.35578	5.43491	6.27401	6.21953	5.4506	5.30272	5.26236	6.0739	5.85561	4.93698	5.2921	5.11266	5.74021	5.97211
ENSG00000161835	GRASP	5.32353	5.28569	5.25078	5.15242	5.1082	3.24793	3.07162	2.86122	6.56053	6.27454	3.49772	3.46226	3.30348	6.01154	6.59382	4.57767	4.96579	4.69394	4.60456	4.13835	4.69348	4.63028	4.64192	5.61537	5.9504	6.40617	6.41233	5.6576	6.3144	5.03757
ENSG00000161847	RAVER1	5.51126	5.30021	5.52261	5.6369	5.54916	5.60371	5.60943	5.6257	5.66901	5.37182	5.81216	5.762	5.71931	5.56807	5.34126	5.40586	5.61356	5.60398	5.6558	5.86474	5.61697	5.68537	5.91862	5.57754	5.46001	5.58767	5.71829	5.54765	5.21751	5.52314
ENSG00000161860	SYCE2	-1.06135	-2.40651	-0.382354	-0.403622	-1.08919	0.529152	-0.135973	1.13402	-0.463328	-0.947243	-2.87669	-0.386382	-1.65117	-4.76595	-0.206642	-3.41944	-2.33233	-0.305908	-1.75245	-1.733	-1.84908	-2.92598	-3.49119	-1.57069	-1.78578	0.487343	-2.58154	-3.71369	-2.25498	-1.10717
ENSG00000161888	SPC24	-0.372549	-0.00716051	0.035975	-0.21396	1.21687	0.572718	-0.301297	-0.545926	-0.146203	-0.489207	0.443611	-1.05644	-0.221474	-0.0739234	-0.11292	0.091263	-0.41151	-1.15573	-0.392694	-1.27192	0.121194	0.210038	-0.513291	-0.199955	-1.23825	1.19968	0.489026	0.117283	-0.650014	-1.81647
ENSG00000161896	IP6K3	-4.76595	-4.76595	-4.76595	-3.20543	-4.76595	-3.64709	-4.76595	-3.34413	-1.92233	-3.29422	-4.76595	-4.76595	-4.00139	-3.51856	-4.76595	-4.76595	-4.76595	-4.76595	-2.41779	-1.78242	-4.76595	-4.76595	-4.76595	-4.76595	-4.76595	-4.76595	-4.76595	-3.70437	-4.76595	-4.76595
ENSG00000161904	LEMD2	6.57499	6.5924	6.37905	6.28317	6.59698	6.5302	6.5474	6.35691	6.57513	6.62347	6.49765	6.56366	6.64791	6.40677	6.41011	6.62823	6.53888	6.77798	6.36248	6.43777	6.64589	6.69156	6.52414	6.42701	6.43822	6.85471	6.67601	6.58019	6.80508	6.51116
ENSG00000161905	ALOX15	0.451735	-2.41288	-0.693399	-3.09856	-3.03671	-1.8599	-2.51584	-2.07647	-3.6647	-4.76595	-1.05162	-1.16764	-1.50529	-3.58115	-4.76595	-2.41068	-2.37347	-0.460935	-4.01468	-4.76595	-1.91568	-3.6215	-2.27085	-4.76595	-3.71782	-1.80725	-3.09402	-3.17444	-3.17498	-3.58502
ENSG00000161911	TREML1	2.30085	1.49081	1.05261	0.115588	-0.0206718	3.40305	3.76393	3.25963	1.09282	0.450664	2.91002	2.93292	3.35143	-0.452826	-0.0176297	1.48528	1.38219	0.483453	-1.84279	-0.924857	2.31511	2.42861	2.30209	-0.770978	-0.834809	2.33238	1.99433	1.95022	-1.42633	0.1282
ENSG00000161912	ADCY10P1	2.94426	3.32468	2.62611	2.55422	1.86335	3.07048	3.56703	3.12719	3.39552	3.22841	3.38127	3.51696	4.19805	3.47357	3.61879	3.05837	3.48903	2.62012	1.78608	2.09336	3.00414	2.59515	2.9118	1.9596	2.00356	3.64436	2.8709	3.32186	2.78413	3.34406
ENSG00000161914	ZNF653	1.84954	2.13484	1.44691	1.74189	2.1822	1.35655	1.11324	1.99526	2.57905	2.60689	2.30033	1.28577	1.076	1.84138	2.47523	1.41844	2.04476	2.46898	1.47709	1.96042	2.09014	2.08075	3.09386	1.76087	2.73668	2.63764	2.7548	3.34433	2.04129	1.48007
ENSG00000161920	MED11	3.601	3.60705	3.60049	3.42827	3.47026	3.36798	3.30809	3.57586	3.93026	3.7685	3.69308	3.68269	3.70836	3.57017	3.94369	4.24382	4.03828	3.7849	3.17568	3.3065	4.06937	4.0255	4.02755	3.55648	3.20875	3.8645	3.77645	3.56121	3.8181	3.6298
ENSG00000161921	CXCL16	9.62922	9.52889	9.56399	9.54075	9.45108	9.51964	9.28348	9.59962	9.97651	9.48697	9.72183	9.61455	9.52239	9.91211	9.96289	10.4384	10.459	10.2609	9.32866	9.17125	10.3378	10.4261	10.3858	9.64857	9.57968	9.76018	9.7478	9.61318	9.89114	9.70608
ENSG00000161929	SCIMP	5.23169	5.45237	5.53926	6.69586	6.64019	6.38035	5.98239	6.46294	5.89725	6.48909	6.11962	6.05392	6.12427	6.87182	6.3988	5.18872	5.16352	4.87027	7.24208	7.5057	5.54946	5.00832	5.18505	5.9629	5.70955	4.99125	4.97464	4.65975	5.1884	7.10649
ENSG00000161939	RNASEK-C17orf49	3.85747	3.56605	3.64163	4.00507	4.303	4.08589	3.9862	4.14931	4.23462	4.06048	3.90504	3.76633	3.49552	4.03965	3.50693	3.75788	3.83568	3.91863	4.17549	4.06313	3.99804	3.98754	3.96131	3.58401	3.86003	3.87192	3.42105	3.59681	3.59528	3.9739
ENSG00000161940	BCL6B	-1.72332	-1.63865	-3.73424	-3.09606	-3.91147	-4.76595	-1.45397	-4.76595	-3.15459	-0.709743	-3.20078	-4.21465	-0.321765	-1.79306	-2.28705	-4.76595	-1.29866	-1.14614	-1.85888	-4.76595	-4.76595	-4.76595	-3.91948	-2.44608	-0.678792	-4.76595	-4.76595	-4.08668	-3.53447	-3.95189
ENSG00000161944	ASGR2	3.77177	3.35735	3.79968	-1.18922	-2.56596	2.29661	2.30605	2.10147	-0.377028	-0.229733	3.23307	2.95988	2.61865	-0.209009	0.105039	3.98552	3.96319	3.98672	0.268926	0.023484	3.68525	3.8224	3.94602	-2.00222	-2.38655	1.97573	1.95002	2.48415	-1.18875	-0.616994
ENSG00000161955	TNFSF13	9.23553	9.20126	9.22276	5.32827	5.25303	8.28618	8.3649	8.57174	6.19187	5.25414	7.30745	7.2593	7.08587	5.17938	5.09252	9.04568	9.07365	8.98352	5.48665	5.41163	9.59104	9.52174	9.02946	6.01069	4.94046	7.83922	7.82236	7.86797	5.53814	6.34492
ENSG00000161956	SENP3	5.94151	5.7998	5.77948	4.50421	4.85985	5.73916	5.74502	5.66181	4.95357	5.09054	5.11053	5.20425	5.33928	4.58981	4.53696	5.75939	5.71754	5.75936	4.8446	4.85341	5.93659	6.01046	5.70955	4.2702	4.55312	5.65078	5.38031	5.502	4.64527	4.81766
ENSG00000161958	FGF11	2.53539	2.09419	2.45157	-2.06074	-0.814306	2.67723	2.55079	2.9503	0.910777	0.168876	1.89092	1.57328	1.80253	-0.0241704	-2.02167	3.17921	3.06581	3.16789	-3.59957	-2.31637	2.37062	3.00754	3.49619	-2.3834	-0.50828	2.00834	2.44982	2.35075	-2.68162	-0.153632
ENSG00000161960	EIF4A1	8.33811	8.0315	8.31188	8.09058	8.13143	8.60937	8.60209	8.74836	8.02685	8.08263	8.76233	8.7558	8.80313	8.28946	8.19262	7.92613	7.97669	8.07727	8.4227	8.46575	8.69512	8.45538	8.35985	8.24065	8.1915	8.35332	8.40837	8.38275	8.03684	8.43316
ENSG00000161970	RPL26	6.20582	6.49039	6.43908	5.96598	5.97065	6.9893	6.73281	7.10148	6.02117	6.04205	6.8586	6.88057	6.97779	6.39509	6.18848	6.18441	6.20909	5.8789	5.7994	5.58928	6.31265	6.21648	6.12318	5.68279	5.68001	6.6949	6.73697	6.54909	5.40879	5.84943
ENSG00000161973	CCDC42	-3.84395	-4.76595	-4.76595	-3.90702	-1.55646	-2.76748	-3.75607	-3.50407	-4.76595	-3.07621	-4.76595	-4.76595	-3.92998	-2.6122	-2.25009	-4.76595	-4.76595	-4.0355	-4.76595	-3.21886	-3.76728	-2.65759	-4.08496	-2.4449	-3.39774	-4.76595	-4.76595	-4.76595	-4.76595	-4.76595
ENSG00000161980	POLR3K	2.95483	2.71413	2.94482	3.23865	2.96791	2.95198	3.01622	3.26698	3.0406	2.5668	3.148	3.28589	3.41569	2.79755	3.17699	2.54041	2.43786	2.57208	3.14186	2.908	2.97844	2.43017	2.63868	2.6399	2.85456	2.58314	2.29116	2.67359	2.34069	3.05531
ENSG00000161981	SNRNP25	3.40789	2.95186	2.86443	2.08069	3.17144	3.7126	3.34531	3.9551	2.83479	2.88329	3.63109	3.77009	3.76253	1.8403	2.08705	1.97634	2.14611	2.09529	0.963444	1.39141	3.39375	2.9041	3.35472	1.89372	2.72443	3.32645	2.98733	3.38118	1.50589	2.2548
ENSG00000161992	PRR35	-3.78241	-4.76595	-4.76595	-4.76595	-3.53834	-4.76595	-3.6877	-4.76595	-4.76595	-4.76595	-3.71153	-3.94463	-1.95198	-4.76595	-4.76595	-3.82919	-3.34432	-4.76595	-4.76595	-4.76595	-4.76595	-3.00526	-4.76595	-4.76595	-4.76595	-4.76595	-4.76595	-4.76595	-4.76595	-4.76595
ENSG00000161996	WDR90	4.23613	4.28337	3.98885	3.02899	3.74655	4.79814	4.99446	4.27624	3.79154	3.70104	5.08295	4.87975	4.66191	4.20484	3.78457	4.76098	4.39651	4.36933	3.01981	2.96396	4.3535	4.29249	4.36905	2.88153	2.99107	4.94306	4.88668	4.63997	3.60015	3.61793
ENSG00000161999	JMJD8	4.26999	4.5952	4.52275	3.75431	3.8938	5.21236	4.86199	5.39877	4.67462	4.53168	4.8582	5.09428	5.13013	4.0469	4.09348	4.0754	4.22819	4.38772	4.06527	4.12583	4.94429	4.4552	4.9392	3.49528	3.89055	4.88925	4.81433	4.80515	3.55769	4.13449
ENSG00000162004	CCDC78	0.174469	1.33849	1.08551	-0.183563	0.132211	2.15856	2.77643	2.29299	1.80269	1.55504	1.76465	2.1825	2.21911	1.14663	0.891608	0.456734	0.0372524	-0.128539	-0.77377	0.731754	1.35269	1.68601	1.48616	0.0199916	1.36281	1.48714	1.69862	1.10556	0.367857	0.732876
ENSG00000162006	MSLNL	-4.76595	-4.76595	-4.76595	-4.76595	-4.76595	-4.76595	-4.76595	-4.76595	-3.12744	-4.76595	-4.76595	-4.76595	-3.79589	-4.76595	-4.76595	-4.76595	-4.76595	-4.76595	-4.76595	-4.76595	-4.76595	-4.76595	-4.76595	-4.76595	-4.76595	-4.76595	-4.76595	-4.76595	-4.76595	-4.76595
ENSG00000162032	SPSB3	4.83274	4.9104	4.63645	4.25006	4.55966	4.99078	5.10746	5.02318	4.8379	4.76956	4.72875	4.6527	4.6163	4.35733	4.27684	4.90854	4.98447	4.81542	4.32287	4.27047	4.91216	4.83424	4.93639	4.41733	4.23492	5.01391	4.74674	4.93351	4.37373	4.36658
ENSG00000162039	MEIOB	-4.76595	-2.14996	-2.5539	-3.83182	-3.75399	-4.76595	-1.93502	-3.10676	-3.87823	-4.76595	-4.76595	-1.49179	-4.76595	-3.80548	-4.76595	-4.00461	-3.58316	-3.97015	-1.66434	-3.0785	-4.76595	-4.76595	-4.76595	-4.76595	-4.76595	-1.3652	-2.75303	-3.13434	-4.76595	-4.76595
ENSG00000162040	HS3ST6	-4.76595	-4.76595	-2.60683	-4.76595	-4.76595	-4.76595	-4.76595	-4.76595	-4.76595	-4.76595	-4.76595	-4.76595	-4.76595	-4.76595	-4.76595	-4.76595	-4.76595	-4.76595	-4.76595	-4.76595	-4.76595	-4.76595	-4.76595	-4.76595	-4.76595	-4.76595	-4.76595	-4.76595	-4.76595	-4.76595
ENSG00000162062	TEDC2	-0.41002	-2.08349	-0.835917	0.170132	0.0560939	1.27677	1.40504	-1.18431	-2.46142	-2.53952	0.682627	0.413507	-0.644144	0.135324	0.356505	-0.685814	-2.79726	-0.260007	-1.59123	-2.02117	0.253851	-1.22241	1.06889	-3.30114	-4.76595	-0.141587	0.786338	0.0511725	-3.8444	-2.03275
ENSG00000162063	CCNF	1.51619	1.80029	1.66675	0.0195465	0.870704	1.31798	1.79087	1.79986	1.30391	1.62541	1.37542	1.31234	1.51333	0.639333	0.427054	1.29787	1.42256	1.84039	0.416352	0.433294	2.27819	1.75392	1.58248	0.879163	0.0867318	1.62864	1.97872	1.5842	0.625303	0.610649
ENSG00000162065	TBC1D24	4.23249	4.53391	4.11219	2.97223	2.7147	4.40229	4.83362	4.5858	4.05445	3.59427	4.67351	4.58697	4.64651	3.97628	3.69014	3.99693	3.84118	3.67932	2.87216	2.19964	4.2607	4.03573	3.69963	3.25464	3.11265	3.76978	3.99669	3.8812	3.41669	3.03806
ENSG00000162066	AMDHD2	5.64167	6.27935	5.84143	5.60311	5.83231	5.87099	6.34525	5.96206	4.93473	5.30093	6.22692	6.22716	6.22571	5.49101	5.19822	5.10938	5.3103	4.59779	5.25161	5.413	5.43976	5.07008	4.79586	5.24782	5.50094	4.72811	4.42925	4.45682	4.94335	5.29668
ENSG00000162068	NTN3	-1.9843	-1.60189	-0.796444	-1.19545	-1.5824	0.0875762	-0.814089	-1.92766	-1.80427	-0.298901	0.0401703	-0.0884913	0.0288907	-1.4717	-1.37996	-1.87161	-0.909817	-1.79696	-2.24865	-2.70797	-2.08074	-2.23266	-0.810116	-2.33481	-2.58177	-1.99277	-1.34272	-1.44941	-2.0499	-2.95706
ENSG00000162069	BICDL2	-3.32498	-4.76595	-3.05068	-1.53428	-0.222422	-4.76595	-2.05446	-3.17443	-3.78713	-2.15848	-3.2508	-2.6421	-4.76595	-4.76595	-4.76595	-4.76595	-3.44485	-3.89259	-2.63974	-3.8277	-4.76595	-4.76595	-3.67206	-2.35824	-4.76595	-3.45674	-2.23163	-4.76595	-3.78173	-3.15004
ENSG00000162073	PAQR4	4.65084	4.79706	4.63166	1.18217	1.26129	3.97714	4.15148	4.22017	2.14672	1.676	3.95859	3.80248	4.10127	1.66994	2.03115	4.32592	4.48647	4.34924	1.32857	1.32769	5.00869	4.88526	4.79105	1.01987	1.11816	4.13768	4.01689	3.83416	1.40529	1.03012
ENSG00000162076	FLYWCH2	3.19634	3.31313	3.50632	1.80573	2.55173	3.60783	3.40139	3.93722	3.2563	3.02528	3.53653	3.54559	3.48311	2.59794	2.19716	2.87281	3.01613	3.06469	1.77281	2.10958	3.62788	3.03392	3.38169	2.1197	1.73013	3.35866	3.02602	3.29677	1.68609	1.8742
ENSG00000162078	ZG16B	2.29213	1.97152	1.9757	2.29926	2.40753	3.5609	3.57996	3.66847	3.51652	3.47498	2.03209	2.09842	2.21457	2.66002	2.47456	2.8428	2.90614	2.64264	2.29892	2.4107	2.59303	2.59248	1.92758	2.29469	1.86584	2.56924	3.03831	2.67672	2.73965	2.89727
ENSG00000162086	ZNF75A	3.5782	3.72865	3.56969	3.69028	3.98679	3.63223	3.71814	3.26747	2.74408	3.06419	3.13582	3.77466	3.58989	3.33867	3.29493	3.82239	3.80595	3.49147	3.62071	3.56116	3.45246	3.39961	3.10406	3.46818	3.55588	3.05059	3.66829	3.71373	3.18521	3.61529
ENSG00000162104	ADCY9	3.84391	4.01674	4.11311	4.43102	4.48608	4.28865	4.34421	4.84418	4.07393	3.95194	4.82627	4.86547	4.78058	4.3671	4.60907	4.3255	4.43566	4.26741	3.9261	4.48968	4.42541	4.15973	3.67902	4.32262	4.33779	3.6933	3.96955	3.42817	3.64362	3.38475
ENSG00000162105	SHANK2	-3.06856	-4.36061	-2.14929	-1.57463	-2.6231	-2.93088	-2.7052	-2.24268	-1.81624	-1.60383	-2.18988	-1.93772	-4.76595	-1.63602	-2.412	-3.05607	-3.21002	-2.99664	-2.10743	-4.76595	-2.45188	-2.53184	-3.4847	-0.391983	-1.70257	-4.76595	-2.41882	-4.76595	-1.87591	-2.24927
ENSG00000162129	CLPB	4.53465	3.93654	4.58297	4.3801	3.94921	3.99884	3.63229	4.20087	4.97899	4.4076	4.14787	3.96659	4.26793	4.20739	3.86938	4.23969	4.05401	4.50218	4.44053	4.1157	4.7189	4.78963	4.79861	4.27196	3.99164	4.99701	4.83043	4.90487	4.21454	4.41635
ENSG00000162139	NEU3	5.9717	6.20722	6.21875	6.72948	6.43376	6.30837	6.06042	6.0254	5.34033	5.79897	5.96097	6.12121	6.06747	6.20505	5.48072	6.31758	6.49789	5.88796	6.77713	6.99963	6.07096	6.03659	5.43537	6.3033	6.29744	4.97785	5.3591	5.01976	5.72688	6.2106
ENSG00000162144	CYB561A3	9.40226	9.47393	9.32092	9.90438	9.7041	9.46003	9.25019	9.28721	9.30246	8.96428	9.74575	9.6319	9.52319	9.34105	9.25988	9.39836	9.50272	9.1701	9.58508	9.63805	9.04729	9.06417	8.87114	8.83664	8.94113	8.00021	7.91519	7.81253	8.5566	9.1207
ENSG00000162148	PPP1R32	1.99744	2.05664	1.9011	1.3381	1.9624	2.5837	2.73752	2.56947	2.32905	1.92325	2.34841	1.966	1.83824	1.47601	1.66754	2.23081	2.78096	2.44978	1.81499	0.65205	1.90342	2.07464	1.81342	1.14647	1.36421	2.78235	1.76468	1.80765	2.4159	2.22419
ENSG00000162174	ASRGL1	4.61562	4.88424	4.76666	0.644197	0.510245	4.91216	4.86015	4.80493	2.19318	1.38757	5.20243	5.02522	5.10128	1.10567	2.24946	3.77789	3.49425	3.1689	0.227999	0.683975	4.89647	4.70613	4.09046	0.397145	0.500205	2.95094	3.19761	3.35198	1.56662	1.28716
ENSG00000162188	GNG3	-1.33785	-1.13783	-1.38178	-1.03265	-3.50792	-0.631619	-0.305535	-0.810056	-1.44286	-0.414958	-0.078677	-0.0951503	-0.171129	0.199271	-0.9352	-0.532552	-0.328552	-0.690472	-1.13337	-1.11842	-1.50311	-0.626337	-0.694939	-1.06751	-0.458526	-0.113365	-0.861098	-1.62163	0.368975	-1.16564
ENSG00000162191	UBXN1	6.07005	6.11324	6.07197	5.76955	5.86171	6.08984	6.1427	6.20631	6.12349	6.08025	6.04411	5.97441	6.09442	5.98271	5.98111	6.05466	6.02356	6.07686	6.12805	6.05824	6.33859	6.21619	6.25072	5.86487	5.77564	6.29773	6.13866	6.31943	5.76019	6.0392
ENSG00000162194	LBHD1	2.55087	2.51502	2.90762	2.51688	2.45501	3.0127	3.41411	3.31148	2.9843	3.61957	3.20285	3.14356	3.49988	2.94608	2.61986	3.00586	2.48018	2.95918	2.24717	2.48965	2.91696	3.09707	3.04057	1.58209	2.67434	3.69773	4.05248	3.56094	2.9633	2.92265
ENSG00000162222	TTC9C	3.47072	3.5744	3.42424	3.86182	3.16255	3.59039	3.21932	3.52198	4.07192	3.80966	2.96741	2.99305	3.30674	3.63891	3.52994	3.31786	3.6416	2.89602	3.84731	3.34695	3.198	3.59797	3.19686	3.94483	3.95461	3.84899	3.84777	3.68895	3.55174	4.07526
ENSG00000162227	TAF6L	3.65008	3.92022	3.66202	3.85461	3.87901	3.8813	3.94672	4.09812	4.05803	4.21551	3.77101	4.39325	3.99766	4.03573	3.47468	3.42037	3.51915	3.44295	4.09747	3.99033	3.93759	3.54282	3.824	3.76931	3.64882	3.88969	4.04765	3.96449	3.70517	4.16478
ENSG00000162231	NXF1	6.97631	7.12298	7.0194	7.66861	7.66187	6.61181	7.06891	6.7026	8.17284	8.69931	7.04888	7.02084	6.94052	7.92253	8.06274	7.22875	7.24356	7.2781	7.88557	8.06413	7.16404	7.28578	7.37979	7.47548	8.17249	7.82723	7.69188	7.66367	8.22748	8.11965
ENSG00000162236	STX5	5.29994	5.07058	5.12768	5.3676	5.33688	5.13355	4.93923	5.19422	5.34556	5.6322	5.14221	5.02909	5.01925	5.48981	5.48433	5.11893	5.18401	5.1052	5.57205	5.58934	5.21612	5.11913	5.31204	5.18931	5.34286	5.0386	5.11754	5.11674	5.24998	5.53271
ENSG00000162241	SLC25A45	3.87932	4.36348	3.69085	4.27357	4.45414	3.70532	4.40546	3.21523	4.19649	4.8613	3.94396	3.16452	3.40343	4.36368	4.39117	3.79737	3.90587	3.84937	4.68382	4.44021	4.02233	3.71571	3.79876	4.76991	4.92904	4.07185	3.7066	3.77451	4.40766	4.57449
ENSG00000162244	RPL29	6.79999	6.86647	7.01058	6.41649	6.35383	7.55622	7.26592	7.6103	6.63871	6.59312	7.31031	7.33224	7.37604	6.70625	6.54661	6.39798	6.47793	5.9923	6.08939	6.09299	6.97057	6.73488	6.83315	5.98855	5.95576	7.30685	7.38788	7.28623	5.84572	6.24474
ENSG00000162267	ITIH3	-1.12087	-3.91439	-3.58295	-1.06175	-2.12133	0.814195	1.03058	-0.646396	-0.427959	-0.345479	-2.76305	-2.34304	-4.2559	0.0346172	-0.54166	-2.91235	-3.30842	-3.51657	-3.54818	-1.67226	-3.944	-2.6452	-1.86221	-0.967796	-2.15108	-4.76595	-3.43711	-2.0582	-0.923023	0.498719
ENSG00000162298	SYVN1	6.19076	6.13978	6.22858	5.37088	5.43241	6.13975	6.09797	6.27721	6.13943	5.88268	6.22507	6.22475	6.18589	5.79831	5.85301	6.2121	6.24717	6.38967	5.98995	5.78358	6.46349	6.50208	6.28675	5.48475	5.47369	6.17311	6.02	6.16218	5.77907	5.47008
ENSG00000162300	ZFPL1	3.80934	4.20577	3.88226	4.0328	4.14057	4.0544	4.36281	4.20744	4.15702	4.33225	4.24027	4.12901	4.215	4.01875	4.20148	4.2362	4.05698	3.79018	4.12628	3.95195	4.17589	4.47463	4.43417	4.15394	4.17641	4.34075	4.29168	4.21743	3.9151	4.48261
ENSG00000162302	RPS6KA4	5.15846	5.44345	5.29571	4.28467	4.48875	5.90019	6.07301	5.85408	4.68923	4.7504	5.68536	5.74183	5.71349	4.8058	4.55644	5.07308	5.21989	4.85588	4.59865	4.32388	5.15639	5.28055	5.35945	4.26836	3.30533	4.68131	4.79305	4.77852	3.74689	3.78291
ENSG00000162337	LRP5	3.84367	4.25254	3.50367	2.10906	2.73963	3.45629	4.06278	3.28492	1.75749	0.34521	4.1717	4.46392	4.34192	1.94763	1.99739	3.89646	3.82497	2.2886	2.23176	1.49895	2.42726	2.24378	2.10382	0.0987609	0.167449	1.95344	1.17471	1.49857	0.324414	0.977333
ENSG00000162341	TPCN2	5.40569	5.48993	5.3936	5.75978	5.8774	5.51666	5.78386	5.5566	5.66693	6.14344	5.18287	5.37154	5.45794	6.2675	6.08658	5.39122	5.47983	5.55512	6.30694	6.16032	5.50917	5.69835	5.68493	6.2404	6.08038	5.47027	5.49597	5.46502	6.19726	6.26055
ENSG00000162365	CYP4A22	-1.90149	-4.76595	-1.76225	-4.76595	-2.1021	-3.0729	-4.76595	-3.34835	-1.89522	-2.87793	-2.6577	-4.76595	-2.92686	-1.47882	-2.5147	-2.24678	-2.4181	-2.33963	-2.80839	-2.96882	-3.64399	-1.42337	-2.88338	-2.79472	-2.58828	-2.5833	-4.76595	-2.45612	-1.88516	-1.78902
ENSG00000162366	PDZK1IP1	-2.34994	-3.74445	-2.26391	-3.56862	-4.76595	-4.76595	-4.76595	-4.76595	-2.83888	-2.54481	-4.76595	-4.76595	-4.76595	-4.76595	-3.01773	-3.33235	-3.40756	-3.8403	-1.79399	-2.13061	-1.99263	-3.1025	-2.22583	-2.12976	-1.88114	-1.91116	-3.68124	-4.76595	-2.44771	-1.62287
ENSG00000162367	TAL1	-1.96976	-1.59987	-1.78034	-2.5617	-2.10127	-3.11964	-3.68363	-1.92159	-3.02259	-2.93252	-1.84711	-2.27245	-3.22647	-2.9498	-3.23282	-2.298	-2.17549	-2.80214	-1.80769	-2.30223	-3.70593	-1.96134	-2.05449	-2.06258	-1.51615	-1.99138	-3.70808	-1.60188	-1.07928	-1.86073
ENSG00000162368	CMPK1	6.05203	5.86725	6.24686	5.83341	5.48336	6.37113	6.05612	6.31167	5.98938	5.78746	6.40214	6.29582	6.28111	5.80854	5.8577	6.08068	5.83662	5.96294	5.86081	5.79244	6.11201	6.06208	5.98298	5.78295	5.64179	5.77382	5.9378	5.91243	5.47243	5.86054
ENSG00000162373	BEND5	-4.04249	-4.76595	-3.32272	-4.76595	-2.87469	-1.87125	-3.61745	-1.57867	-2.36712	-4.1437	-4.76595	-4.76595	-4.76595	-4.76595	-4.76595	-4.76595	-4.76595	-4.04012	-4.31295	-4.76595	-4.76595	-4.76595	-3.10376	-1.51439	-4.76595	-2.10837	-4.76595	-3.54793	-1.82278	-4.76595
ENSG00000162374	ELAVL4	-3.59932	-3.65496	-2.3402	0.185478	-0.827091	-4.76595	-1.96624	-2.36265	-3.14653	-1.10476	-3.08739	-3.07473	-2.11393	0.275104	-0.639475	-1.83814	-4.76595	-4.76595	-1.1585	0.149328	-4.01011	-3.07676	-2.31108	0.132418	-1.32353	-4.76595	-2.86072	-3.10564	-2.18666	0.398397
ENSG00000162377	COA7	3.17033	2.74506	3.25088	3.79098	3.03088	4.05371	3.67198	4.11449	2.7429	3.02172	4.12964	4.07095	4.20105	3.76752	3.20656	2.33648	2.69215	2.59458	3.41858	3.36168	3.34762	3.13247	3.06516	3.69654	3.22515	3.31034	3.28219	3.35954	3.40156	3.52897
ENSG00000162378	ZYG11B	5.23427	5.26718	5.35256	4.42187	4.2252	5.41988	5.24268	5.52214	5.19985	4.54862	5.25098	5.29796	5.297	4.32724	4.30004	5.21417	5.47256	5.19158	4.3635	4.45106	5.04432	5.36925	5.22428	4.41131	4.37874	4.66757	4.8152	4.88906	4.27971	3.99857
ENSG00000162383	SLC1A7	-4.76595	-4.76595	-4.76595	-4.76595	-4.76595	-2.35396	-2.63736	-3.03049	-2.28827	-3.36534	-4.76595	-3.03149	-4.76595	-4.76595	-4.76595	-4.76595	-4.76595	-4.76595	-4.76595	-4.76595	-4.76595	-2.61641	-4.76595	-4.76595	-4.76595	-4.76595	-4.76595	-4.76595	-3.06596	-4.76595
ENSG00000162384	C1orf123	3.88247	4.06003	4.03769	4.04781	3.72743	4.25181	4.26867	4.4554	3.60602	3.75318	4.22009	4.40934	4.526	4.07425	3.54638	3.70566	3.70546	3.60641	3.89745	3.8082	4.00237	3.66479	3.73377	3.75948	3.50753	3.60521	3.3658	3.69689	3.29264	3.43683
ENSG00000162385	MAGOH	3.62408	3.27883	3.43338	4.05571	4.12506	3.71148	3.28239	3.84137	3.80613	3.95897	3.38802	3.57417	3.90449	4.19195	3.83277	3.34212	3.18708	2.87827	3.96826	3.80247	3.26389	3.54756	3.65313	3.48936	3.47512	3.90826	3.33208	3.58664	3.5626	4.13981
ENSG00000162390	ACOT11	4.36307	4.27413	4.52217	2.04848	2.85091	4.8251	4.59109	4.78686	4.17477	4.20666	5.61835	5.57168	5.75101	4.18242	4.25708	4.3462	4.6501	4.72245	4.11632	4.426	4.56751	4.57501	4.88177	3.30567	3.34681	4.63	4.97987	4.82958	4.24587	3.99664
ENSG00000162391	FAM151A	-0.16342	0.241916	0.0350973	-1.57788	-0.26356	0.508692	0.462486	-0.19601	0.963863	0.744645	1.20244	1.28528	1.00131	0.00304961	1.03828	-0.48341	0.416488	0.349385	0.0453663	1.03257	0.518051	0.524343	0.22917	-0.777135	-0.120077	-0.0299323	-0.0434319	0.65579	0.404697	0.0903346
ENSG00000162396	PARS2	1.68081	1.64723	1.65375	1.40841	1.04406	1.59865	1.45446	2.17246	1.58133	1.1686	1.97309	1.35207	2.31034	1.73233	2.16564	1.37469	1.32746	1.40478	1.15187	1.70354	1.54126	1.59886	1.42303	1.27568	0.556059	1.52983	1.7028	1.78255	1.51797	1.66379
ENSG00000162398	LEXM	-4.76595	-4.76595	-4.76595	-4.76595	-4.76595	-4.76595	-4.76595	-4.76595	-4.76595	-3.41929	-4.76595	-4.76595	-3.84283	-3.55929	-4.76595	-4.76595	-4.76595	-4.76595	-3.57522	-3.09193	-3.14936	-4.76595	-4.76595	-2.62149	-4.76595	-4.76595	-4.76595	-4.76595	-4.76595	-3.56418
ENSG00000162399	BSND	-0.562524	-0.65022	-1.94758	-1.45838	-1.71767	-2.6951	-1.13481	-2.2356	-0.446391	-0.319667	-0.753848	-2.27472	-1.74049	-0.450312	-0.92916	-0.955894	-1.81973	-2.42188	-0.401292	-1.18252	-1.48983	-1.96112	-1.74132	-0.441847	-0.4741	-3.34209	-3.69278	-1.08235	-0.399987	-0.368133
ENSG00000162402	USP24	5.94481	6.18914	5.97747	6.42432	6.12538	5.5745	5.85222	5.78651	5.73826	6.14141	5.84291	6.01673	5.88047	6.04531	6.07229	6.21311	6.01091	6.15406	6.42799	6.68756	6.09097	6.10534	6.00504	6.3276	6.3911	5.95036	6.05891	6.07522	6.28137	5.77531
ENSG00000162407	PLPP3	3.42216	3.35216	3.7403	4.97591	4.74051	5.79693	5.38754	5.69817	5.98637	5.43549	5.92554	5.94262	6.0107	6.35153	5.80746	4.24293	4.35104	3.55827	4.96223	4.68934	4.74834	4.36838	4.88546	6.26705	6.00644	4.0584	4.43779	4.57844	5.88652	5.96561
ENSG00000162408	NOL9	3.60414	3.05529	3.89347	4.04209	3.39819	3.38769	3.57113	4.02531	3.01614	4.30995	3.90008	3.36376	3.42011	3.55016	3.41885	3.42583	3.15132	3.4153	3.98031	4.55899	3.36409	3.43576	3.42563	3.67788	4.40577	3.25967	3.22795	3.49369	3.22782	3.86161
ENSG00000162409	PRKAA2	-2.75792	-4.76595	-2.13402	-2.99821	-4.76595	-4.76595	-3.68264	-4.76595	-3.05519	-1.22761	-2.6789	-3.41647	-4.76595	-1.66667	-4.76595	-3.83853	-4.76595	-2.80429	-3.5242	-3.72364	-4.76595	-2.9949	-2.2678	-3.6927	-1.96844	-2.95539	-1.85826	-3.76754	-4.76595	-3.58926
ENSG00000162413	KLHL21	5.33347	5.49007	5.43606	6.12652	6.21924	6.52048	6.47712	6.56995	6.01729	5.94531	6.81929	6.58036	6.57669	5.80907	6.25241	5.96229	5.94914	5.52595	6.67638	6.33285	5.19254	5.21414	5.26071	6.22232	6.54937	5.42354	5.409	5.10866	6.57977	6.02106
ENSG00000162415	ZSWIM5	-0.469808	-1.27318	0.0766714	0.491842	0.0922841	-0.156573	-0.916355	-0.47703	-0.505441	-0.586147	-0.488378	-0.127109	-0.502015	-0.450192	-1.13751	-0.734164	-1.09808	-0.56556	-1.80715	-0.782533	-0.956851	-0.824074	-0.254284	0.178327	0.051956	-1.10063	-0.197849	-0.37998	-0.445244	-0.45503
ENSG00000162419	GMEB1	3.68993	3.07066	3.60282	3.90439	3.7914	3.42582	3.21119	3.5522	3.32585	3.33212	3.47588	3.60248	3.77318	3.42822	3.28752	3.485	3.6409	3.21437	4.04414	3.99633	3.78995	3.47088	3.74965	4.07768	3.91275	3.43719	3.62945	3.40567	4.02701	4.19819
ENSG00000162426	SLC45A1	-1.5873	-2.29137	-1.41271	-0.283696	-1.12459	-0.376947	-0.650374	0.328951	1.06217	-1.77624	-1.26935	-1.76554	-1.33141	-2.00541	-2.77084	-0.723635	-0.977164	-2.47686	-3.03362	-2.2313	-2.3475	-0.927468	-2.04059	-1.45937	-1.25788	-1.0256	-0.729987	-0.777499	-3.57798	-4.76595
ENSG00000162430	SELENON	6.39106	6.19848	6.45125	5.76684	5.55763	6.78829	6.67831	6.82344	6.62863	6.34706	6.58346	6.4602	6.4703	5.96991	6.01364	5.99242	6.00782	6.09899	5.0281	4.94007	6.67314	6.58551	6.67655	5.75043	5.83368	6.87028	6.93587	6.53419	6.29146	5.77084
ENSG00000162433	AK4	4.16758	2.55209	3.95613	6.40465	6.47689	3.02198	3.22982	3.67546	5.78237	6.09453	3.12898	3.32742	3.59088	6.8236	6.62037	4.63767	4.56537	5.5295	7.19355	7.0863	4.96081	5.26677	5.75802	6.77777	6.70004	5.98245	6.36778	6.4973	6.09904	6.3483
ENSG00000162434	JAK1	7.21163	7.12052	7.34452	8.24326	8.07465	7.07164	6.99279	7.31361	7.68213	7.63647	7.28613	7.28057	7.30593	8.04703	8.09157	7.36048	7.11551	7.27499	8.51122	8.38236	6.78558	7.13458	6.97407	8.45432	8.23391	7.16571	7.21263	7.12684	8.23787	8.16107
ENSG00000162437	RAVER2	-1.79254	-1.59954	-3.31679	-1.20715	-1.40551	-1.3609	-2.04607	-1.64086	-1.13928	-1.15953	-1.87173	-1.78782	-2.60649	-0.654573	-0.591936	-1.32255	-2.18544	-2.22567	-0.714737	-1.52334	-3.70563	-1.96095	-2.65996	-2.65877	-1.37854	-1.41771	-0.488238	-1.60144	-2.64497	-0.549732
ENSG00000162438	CTRC	-0.699932	-1.32655	-1.39336	-1.314	-2.26888	0.167007	-1.20003	0.560955	-1.41525	0.0946771	0.482834	-0.310106	-0.54073	-1.75245	-0.635874	-0.961876	-0.861075	-0.181206	-1.61152	-0.501134	-1.95387	-0.762521	0.0826699	-0.787164	-1.4284	-1.11296	0.786387	-2.35866	-0.801461	-0.0429105
ENSG00000162441	LZIC	3.93893	3.53952	3.78063	3.62082	3.113	3.6317	3.40222	3.73784	3.40983	3.31987	3.82801	3.873	3.66409	3.29729	3.63978	3.31563	3.22366	3.34123	3.53517	3.23996	3.54564	3.93372	3.6114	3.07236	3.42341	3.29273	3.45487	3.09097	2.85332	3.64699
ENSG00000162444	RBP7	1.36379	1.43979	1.46572	-4.76595	-3.80129	1.57785	2.25581	2.06266	-2.21271	-4.76595	1.47851	1.62355	1.0824	-4.76595	-2.41389	1.04136	0.802787	0.730266	-4.76595	-4.76595	1.69742	1.3705	1.52635	-4.76595	-2.50007	0.175883	0.341949	-0.0352296	-2.72556	-4.76595
ENSG00000162458	FBLIM1	-0.516884	-1.22473	-0.189887	-0.9391	-0.45363	0.971192	0.960118	1.26529	1.11855	-0.245585	0.0811964	1.99741	0.246683	0.0795658	-1.37843	-0.491271	0.202575	-0.834191	-0.85996	0.363292	1.06668	0.826732	-0.36497	-0.879211	-0.0455924	-0.359548	-0.109174	-1.32981	-0.457732	-1.10999
ENSG00000162460	TMEM82	-4.76595	-4.76595	-4.76595	-4.76595	-4.76595	-4.76595	-4.76595	-4.76595	-4.76595	-4.76595	-4.76595	-4.2261	-4.76595	-4.76595	-4.76595	-3.36257	-4.76595	-4.76595	-4.76595	-4.76595	-4.76595	-4.76595	-4.76595	-3.237	-4.76595	-4.18764	-4.76595	-4.76595	-4.76595	-4.76595
ENSG00000162461	SLC25A34	2.83351	2.90804	2.67399	3.54336	3.30576	3.45315	3.7693	2.98016	2.99507	3.14821	3.40934	3.25236	3.60789	3.005	3.54973	3.03219	3.44419	2.44358	3.31945	3.36557	3.2743	3.10567	2.34228	3.32488	3.82998	1.67623	2.88718	2.34635	3.12515	3.01989
ENSG00000162482	AKR7A3	-1.13967	-1.27621	-1.63302	-2.55409	-3.53233	-1.86734	-0.0336759	-0.131934	-0.691099	-1.57443	0.133531	0.220588	0.155714	-0.648871	-0.75535	-1.40992	-0.825405	-0.996827	-1.81302	-3.72776	-0.565191	-1.9615	-0.482871	-3.6977	-1.55364	0.149099	0.471962	-2.18478	-0.713872	-1.40005
ENSG00000162490	DRAXIN	-0.132621	0.487756	0.169044	-0.971757	0.314364	-0.493675	0.28964	0.3213	0.295357	0.858961	0.675713	0.570127	0.713807	0.998721	0.83206	0.406781	0.34387	0.118208	-0.181666	-0.481264	-0.0760578	0.328973	0.45322	0.0644858	-0.320338	0.875841	0.713136	0.655141	1.43672	-0.26112
ENSG00000162493	PDPN	7.19049	6.62635	7.13432	7.63104	7.43154	4.5836	4.08958	4.5733	7.79719	7.17784	4.22298	4.04911	3.75391	6.16825	6.38779	7.48131	7.28352	7.66846	8.25023	7.98028	7.46845	7.43292	7.62804	7.81154	7.6475	6.93095	7.14153	7.01487	7.27676	7.79476
ENSG00000162494	LRRC38	0.453215	-1.13603	-0.718387	0.197228	0.290825	-1.87234	-2.31787	-1.77926	2.01152	1.78325	-2.35501	-1.78042	-2.6104	0.880791	1.4944	1.1104	1.29237	2.04189	2.24898	1.81866	0.437275	0.292609	0.600868	0.65247	0.0506904	1.12581	0.98813	1.08604	1.53819	2.62244
ENSG00000162496	DHRS3	5.89891	5.72859	5.92283	2.48917	2.39363	7.47876	7.24372	7.51056	6.83905	5.72226	7.4528	7.42312	7.40071	5.42053	5.46373	5.90931	5.95448	5.92769	1.99152	1.76744	6.08713	5.65307	6.40871	3.00558	3.10699	6.06995	5.74615	5.80934	3.51869	3.08683
ENSG00000162510	MATN1	0.153399	-2.13289	-1.84319	-0.789555	-2.42358	-2.98547	0.0872618	-1.12962	-0.706121	0.921646	-0.648092	-0.880826	-2.10047	-1.25453	-0.0364648	-1.25555	-1.88478	-0.944997	-1.29612	-1.14886	-3.35876	-0.566965	-2.54767	-1.81893	-0.199873	-2.48062	-1.34214	-1.74858	-0.735011	-1.59704
ENSG00000162511	LAPTM5	11.1018	11.0129	11.1932	10.7316	10.6253	11.3588	11.0173	11.3939	11.8786	11.3528	11.3412	11.2461	11.3291	11.29	11.4526	10.9838	10.9463	10.9151	10.8758	10.8948	11.1556	11.0949	11.2705	10.7457	10.7343	11.423	11.1885	11.1736	11.2314	10.8227
ENSG00000162512	SDC3	7.24949	7.59244	7.42196	6.4902	6.50924	7.43334	7.779	7.73438	7.25965	6.85347	7.46547	7.33851	7.37507	6.89654	6.46597	7.73794	7.68699	7.23792	6.23635	6.17714	7.1627	7.414	7.552	6.01073	5.64816	6.2364	6.45719	5.93741	5.62574	5.62271
ENSG00000162517	PEF1	5.12337	5.0986	4.98119	5.57878	5.34004	5.36045	4.936	5.36361	5.64205	5.47844	5.12208	5.19998	5.06038	5.43736	5.28933	5.16002	5.0977	5.00236	5.36946	5.50171	5.19197	4.9571	5.2397	5.36788	5.44733	5.11265	5.08977	5.25103	5.33927	5.66768
ENSG00000162520	SYNC	0.413438	-0.414148	-0.160879	3.7362	3.05472	0.152721	0.238853	-0.0636911	0.692149	2.32641	-0.146135	0.371406	0.224794	2.39765	2.17941	-0.427643	-0.264282	0.243645	3.69078	3.47507	-0.389334	0.351971	0.0268682	2.72441	3.26174	0.0224803	0.602437	0.138626	2.32144	2.92328
ENSG00000162521	RBBP4	5.8574	5.99588	6.01239	6.00542	5.86017	6.01172	5.93683	6.27718	5.7237	5.72239	5.83364	6.14126	5.93953	5.96906	5.43803	5.82122	5.53456	5.57462	5.97938	6.31452	6.05077	5.96463	5.88983	5.92883	5.81209	5.72264	5.76862	5.7553	5.72892	6.05492
ENSG00000162522	KIAA1522	3.65048	3.2508	3.35691	2.32008	2.60327	3.59564	3.25518	3.67787	2.65888	3.54764	3.82221	3.64931	3.89184	3.47501	3.89058	3.56248	3.5449	3.95415	2.51822	2.65449	3.69174	3.70645	3.94063	2.57831	2.61427	4.21629	4.18714	3.70563	4.07829	3.14756
ENSG00000162526	TSSK3	0.924372	0.944888	0.857613	0.0702451	0.079877	0.686908	0.397384	0.334525	0.360256	-0.177736	0.0517607	-0.0440023	-0.0515549	-0.209517	-0.0368405	0.920879	0.98272	0.469055	0.525083	-0.162708	-0.079281	-0.155421	1.06935	-0.675114	-0.389024	-0.529172	0.497102	0.378828	0.295664	0.576963
ENSG00000162542	TMCO4	4.14899	3.77396	3.7701	4.65367	4.59976	4.53871	4.53966	4.62236	4.38365	4.69784	4.56913	4.28662	4.3902	4.41755	4.39194	3.6659	3.89849	3.73105	4.95951	4.81934	4.19226	3.85085	3.99411	5.08595	4.76818	4.41366	4.0605	3.98136	4.90937	4.86296
ENSG00000162543	UBXN10	-4.76595	-4.76595	-3.86658	-3.62709	-4.76595	-0.432866	-1.29863	-1.30066	-0.895798	-2.20728	-3.10433	-3.94117	-4.76595	-3.58909	-4.76595	-2.08306	-4.76595	-2.48392	-4.01976	-4.76595	-3.70609	-4.76595	-2.4541	-3.69345	-4.76595	-2.64864	-3.70808	-4.76595	-4.76595	-4.76595
ENSG00000162545	CAMK2N1	-3.2244	-3.68879	-2.20109	-2.24142	-4.76595	-4.76595	-3.69634	-2.76482	-3.08081	-2.44989	-4.76595	-2.10947	-2.94707	-2.96441	-0.787962	-3.84564	-2.00696	-2.81475	-4.02907	-3.1254	-4.76595	-4.76595	-4.76595	-2.0967	-3.65994	-4.76595	-4.76595	-4.76595	-3.0996	-3.61416
ENSG00000162551	ALPL	-4.76595	-4.76595	-4.76595	-4.76595	-4.76595	-4.76595	-3.65051	-2.99362	-2.2428	-4.08598	-3.67429	-4.76595	-4.08449	-2.50137	-2.83885	-4.01761	-2.90703	-4.76595	-4.76595	-3.40772	-4.76595	-4.76595	-4.76595	-4.76595	-2.96723	-4.76595	-4.76595	-4.76595	-4.76595	-4.76595
ENSG00000162552	WNT4	-1.75952	-1.03728	0.0104932	-1.07986	-2.22741	-2.22754	-2.44088	-2.84884	0.754108	-0.669577	-2.47962	-1.16541	-0.664834	-1.26938	-0.721822	-1.44619	-1.33332	-1.48755	-0.544373	-1.66412	-2.97273	0.159215	-2.10249	0.264801	0.363424	-1.55947	-2.79826	-1.10618	0.462636	-1.28902
ENSG00000162571	TTLL10	-1.5928	-2.71829	-2.713	-1.18609	0.602273	-4.76595	-4.76595	-4.76595	-1.38447	-0.146157	-1.4623	-4.76595	-3.03375	0.15213	-1.51191	-4.10905	-3.58804	-4.76595	-1.11081	-1.38902	-2.83356	-4.76595	-2.48558	-1.45755	-0.921075	-3.99295	-4.76595	-2.79438	-4.76595	-4.40141
ENSG00000162572	SCNN1D	2.40188	2.15845	2.37797	-0.657774	2.37431	1.92285	2.74141	2.78809	1.47306	1.64888	2.88347	2.12183	2.40041	1.3452	2.16129	2.47116	2.44158	1.47848	-0.597059	-0.256256	2.28983	2.14921	3.02514	0.521852	0.546891	2.86753	3.06564	3.04145	1.65916	0.295769
ENSG00000162576	MXRA8	3.8461	4.05294	3.88444	1.76367	1.96235	4.28992	4.801	4.4303	4.06813	3.76484	4.36152	4.79636	4.66712	3.42525	3.37377	3.41996	3.89624	3.85429	2.69057	2.06365	4.23834	3.9929	4.04602	3.03995	3.04288	3.91032	4.08882	4.03952	3.28701	2.87472
ENSG00000162585	FAAP20	4.782	5.10104	4.91988	3.75128	4.02055	4.92541	4.80808	5.15121	4.47277	4.36636	4.8829	4.79156	4.72786	4.17079	4.153	4.6274	4.90812	4.91736	3.76387	3.57086	5.0576	4.84347	5.38734	3.81851	3.8193	5.3702	4.92078	5.04451	3.58879	3.97142
ENSG00000162591	MEGF6	3.18984	3.86649	3.15689	0.386502	0.409737	3.48557	3.90453	3.86177	2.16075	2.54944	3.34174	3.22654	2.6259	2.95327	1.61417	4.52817	4.60848	4.23419	3.65477	2.56977	3.07711	3.33682	3.15924	1.87242	3.56565	2.97588	3.33172	1.90607	2.31374	2.46127
ENSG00000162592	CCDC27	-3.64918	-2.63871	-2.70514	-4.76595	-4.76595	-2.70596	-4.76595	-2.72641	-2.09385	-2.41065	-3.71208	-3.42492	-3.87406	-2.96048	-3.25659	-1.50722	-4.76595	-3.12933	-4.76595	-4.76595	-3.01827	-4.76595	-4.00805	-3.67864	-3.46193	-3.88289	-4.76595	-2.76665	-1.92838	-2.34154
ENSG00000162594	IL23R	-3.33698	-4.76595	-3.06886	-4.76595	-4.76595	-3.82547	-3.79738	-4.76595	-3.19248	-4.00258	-4.76595	-4.03578	-2.49957	-4.76595	-4.76595	-2.70639	-3.11299	-4.76595	-2.29596	-4.76595	-3.82094	-2.8555	-2.31258	-3.58543	-4.76595	-2.83196	-4.76595	-2.38512	-4.76595	-4.76595
ENSG00000162595	DIRAS3	-3.78119	-1.79826	-3.86888	-3.62288	-4.76595	-1.87088	-1.82529	-1.92825	-4.76595	-2.98549	-2.35609	-4.76595	-3.8685	-3.5909	-3.23489	-3.82553	-3.88444	-2.21087	-3.16943	-4.76595	-2.34812	-4.76595	-4.76595	-4.76595	-3.64094	-3.89146	-2.08747	-3.18537	-3.68623	-3.59522
ENSG00000162598	C1orf87	-4.76595	-4.76595	-4.76595	-4.76595	-4.76595	-4.76595	-4.76595	-4.76595	-4.76595	-4.76595	-4.76595	-4.76595	-4.76595	-4.76595	-4.76595	-3.79735	-4.76595	-4.76595	-4.76595	-4.76595	-3.42057	-4.76595	-4.76595	-4.76595	-4.76595	-4.76595	-4.76595	-4.76595	-4.76595	-4.76595
ENSG00000162599	NFIA	1.47966	2.26096	1.41167	-1.89937	-2.84349	1.03166	1.74886	1.84301	-0.0922269	0.13313	1.91866	1.22325	0.996504	-0.609277	0.389414	0.962815	1.51499	1.06864	-2.69629	-3.07878	1.24032	1.12699	1.25545	-1.67461	-1.23723	1.2926	0.933732	0.353171	1.80946	0.579387
ENSG00000162600	OMA1	3.30722	2.84545	3.64543	2.98724	2.69449	3.74243	3.53637	3.79001	3.14526	3.22006	4.04947	3.78908	3.87788	2.7057	3.03867	2.48104	1.96528	2.34853	2.90144	2.99111	3.10616	2.78998	2.53633	3.54932	2.4047	2.72445	3.15776	2.73038	2.13488	3.60259
ENSG00000162601	MYSM1	5.53959	5.54173	6.01581	5.29767	5.93252	5.01295	5.16261	4.92175	5.50646	4.67835	5.3269	5.27303	5.41549	5.54252	5.81496	5.7496	5.61544	5.89981	5.6199	5.3508	4.54181	5.39128	5.53058	5.62751	5.44854	5.73652	5.689	5.28239	5.65704	5.52841
ENSG00000162604	TM2D1	4.07043	4.38381	4.27682	4.06187	3.71845	4.2873	3.96553	4.19747	3.9674	3.90979	3.9494	4.13	4.27178	4.01981	3.71956	4.26718	4.00531	4.27862	3.50933	4.08376	4.41275	4.24477	3.92613	3.93993	3.73754	4.23909	4.091	4.12407	3.8237	4.03196
ENSG00000162607	USP1	4.16143	4.34482	4.15825	4.53694	4.12361	3.9596	4.24272	4.07593	3.74575	3.77212	4.15375	4.23985	4.26603	4.22441	3.96873	4.02001	3.9011	4.25619	4.85906	4.65165	3.88776	4.01862	3.85803	4.59497	4.23871	3.74369	4.20543	3.67266	3.80825	4.76262
ENSG00000162613	FUBP1	6.17902	5.71291	5.54037	6.01596	5.91263	5.75915	5.72066	5.76674	5.86845	6.2675	5.72761	5.95892	6.11536	6.07386	5.87998	5.66867	5.78708	5.74916	6.02992	6.04712	5.69482	5.47788	5.33597	5.79772	5.99598	6.1411	5.84352	6.1413	5.80359	6.07163
ENSG00000162614	NEXN	0.10892	-1.19638	-0.100519	0.720337	0.412074	-0.0221482	-0.912495	-1.63669	0.287676	0.788753	-0.594406	-2.47343	-0.812755	0.0709657	0.217161	-0.657312	-0.318663	-1.49211	0.18259	0.124637	-0.826288	-0.591958	0.0348602	0.562854	0.372509	1.00157	0.199806	0.337734	0.890983	1.67485
ENSG00000162616	DNAJB4	3.3929	3.33841	3.35047	3.34522	3.16376	3.38442	3.16931	3.43574	3.27576	3.12233	3.15849	3.46237	3.5059	2.85049	2.64399	3.64166	3.3172	3.57916	3.24323	2.91334	3.51937	3.1323	2.99234	2.94544	3.14178	2.38297	2.85532	2.70173	3.02417	2.95152
ENSG00000162620	LRRIQ3	-1.7959	-0.657111	-2.05449	-0.804466	-1.21569	-2.72589	-1.46804	-3.15515	-1.95075	-2.97051	-3.90176	-1.53534	-1.91973	-3.08505	1.34246	-1.63162	-2.27758	-1.21128	-0.84372	-0.957314	-1.01775	-2.84196	0.083958	-1.15095	-1.40862	-0.13572	-0.495436	-0.81017	-1.94764	-0.118788
ENSG00000162621	LRRC53	-4.76595	-4.76595	-3.86554	-4.76595	-4.76595	-4.76595	-4.76595	-4.76595	-4.76595	-4.76595	-4.76595	-4.76595	-4.76595	-4.76595	-4.76595	-4.76595	-4.76595	-4.76595	-4.76595	-4.76595	-4.76595	-4.76595	-4.76595	-4.76595	-4.76595	-4.76595	-4.76595	-4.76595	-4.76595	-4.76595
ENSG00000162623	TYW3	3.51798	4.06793	3.36875	3.99239	3.92088	3.74281	4.02279	4.10568	3.76832	3.40503	2.89886	4.0121	3.96922	3.84085	3.05598	3.45738	3.77374	2.93375	3.91867	4.03902	3.30017	3.35818	3.53829	3.45743	3.77521	3.13708	3.54582	3.62484	3.6163	3.75251
ENSG00000162627	SNX7	-0.598777	-2.10909	-0.412174	-0.0253491	-1.4691	-1.35693	-1.77889	-1.71028	-1.03617	-0.66787	1.44956	1.44199	1.84412	2.3609	2.18472	-1.40702	-1.73246	-2.39775	1.14187	0.714921	1.81954	2.12199	2.16769	2.382	2.19964	-1.46581	-3.66394	-1.72256	-1.91081	-1.396
ENSG00000162630	B3GALT2	-4.76595	-2.62332	-3.318	-2.99686	-2.43967	-2.69495	-3.68467	-2.73579	-2.02863	-2.98278	-1.86226	-3.03908	-4.76595	-1.66867	-3.23364	-3.83317	-3.34538	-3.78837	-3.53167	-2.11445	-3.10146	-3.00302	-3.5514	-1.83878	-3.01579	-3.89082	-3.70855	-2.44952	-1.30152	-4.76595
ENSG00000162631	NTNG1	-2.21236	-3.19116	-2.10517	-2.24434	-1.56886	-3.17293	-1.2041	-3.32678	-1.63141	-0.612577	-0.528899	-1.62821	-1.35633	-1.28774	-2.26515	-0.894545	-1.73781	-1.57854	-2.82753	-1.79482	-2.28302	-2.97822	-1.7362	-1.61172	-2.52901	-1.0673	-1.82035	-1.56869	-1.59977	-2.89491
ENSG00000162636	FAM102B	5.72832	5.83374	5.91599	5.70489	5.43242	4.53884	4.45337	4.73711	5.96518	5.91481	4.7653	4.85903	4.81401	5.81857	5.80343	5.82096	5.88911	5.68807	5.40391	5.22918	5.45007	5.71732	5.43726	5.64704	5.51882	5.31118	5.57392	5.3451	5.42792	5.27695
ENSG00000162639	HENMT1	2.6695	2.49315	2.45402	1.77679	1.51752	3.09405	3.33617	3.01491	2.78792	1.9214	2.29388	2.03205	2.3454	1.34959	1.17685	2.16455	2.42753	2.80766	1.36654	2.00314	2.71121	2.84452	3.01255	1.40187	1.49006	2.70206	2.63594	2.62417	0.98996	1.51726
ENSG00000162641	AKNAD1	-2.54871	-1.65187	-2.40149	-3.8874	-2.85413	-4.76595	-0.920302	-4.1517	-3.4111	-1.98797	-2.43733	-3.39632	-2.10189	-3.31615	-2.47425	-4.76595	-2.02513	-1.31512	-1.65448	-2.15461	-1.64896	-4.76595	-0.131565	-1.10526	-3.37457	-0.898991	-2.31875	0.00276842	-2.49446	-2.06944
ENSG00000162642	C1orf52	3.85814	3.78821	3.95477	4.1418	4.03346	3.42653	3.67485	3.41586	3.4897	3.8352	3.39664	3.41385	3.38375	3.77468	3.79456	3.95394	4.10343	3.47854	4.23023	4.1003	3.44816	3.35004	3.77346	3.97141	3.85363	3.69904	3.90853	3.77618	3.93914	3.96006
ENSG00000162643	WDR63	-0.324289	-0.952951	-0.814369	1.83528	2.32045	-1.76572	0.416222	0.0550706	0.988939	1.30464	0.340896	1.25625	-1.08618	0.81503	1.15579	-1.4735	-1.03765	-0.915591	2.10376	2.28851	0.303551	-0.914031	-0.19065	2.24037	1.21903	-1.02407	-0.103883	-2.41445	0.641868	0.888644
ENSG00000162645	GBP2	5.0985	4.94245	5.10349	9.95159	9.72459	5.64263	5.49309	5.79388	9.49675	10.1696	5.08638	4.79893	5.21569	10.0785	9.97649	5.53979	5.48274	5.685	10.4617	10.3332	5.16275	5.5142	5.43328	10.595	10.5671	5.84134	5.77425	6.14298	10.3415	10.4241
ENSG00000162650	ATXN7L2	2.50393	2.66016	2.63899	2.7517	3.12442	3.11613	3.29476	2.63621	3.39065	3.24579	3.30749	3.28623	3.20774	3.08979	2.99019	2.46544	2.77591	2.37774	3.01484	2.51615	2.97986	2.54381	2.78208	2.33681	2.76325	2.38484	2.59369	2.60204	2.47791	2.97683
ENSG00000162654	GBP4	4.23829	3.21223	3.68812	11.1582	10.8352	4.3224	4.16831	4.59916	10.0293	11.2914	4.11276	3.7817	4.45409	11.0731	10.9421	4.26784	3.47359	3.27687	11.5946	11.4756	3.17063	3.2388	3.37755	11.3693	11.2036	3.86717	3.64	3.53134	11.2266	11.5697
ENSG00000162664	ZNF326	4.07152	4.05753	4.01959	4.60364	4.27248	3.68518	3.80353	3.867	4.64276	4.64674	4.07161	4.19052	4.2614	4.5597	4.52726	3.9836	4.13031	4.20088	4.7461	4.6308	4.12761	4.2283	4.09364	5.04051	5.05559	4.55251	4.51956	4.69337	5.02838	4.94858
ENSG00000162670	BRINP3	-4.76595	-4.76595	-4.76595	-4.76595	-4.76595	-4.76595	-4.76595	-4.76595	-4.76595	-4.76595	-4.76595	-4.76595	-4.76595	-4.76595	-4.76595	-4.76595	-4.76595	-4.76595	-4.76595	-4.76595	-4.76595	-3.00262	-4.76595	-4.76595	-4.76595	-4.76595	-4.76595	-4.76595	-4.76595	-4.76595
ENSG00000162676	GFI1	0.844198	1.64928	0.960014	-1.59177	-1.86133	0.303926	1.66194	1.21586	-0.40792	0.0316589	0.211638	1.23189	0.699433	-0.262658	0.537091	-0.414328	-0.309993	-0.133477	-1.5475	-1.00401	0.687207	1.34321	0.120388	-1.51575	-2.36459	-1.58504	-0.636496	-1.4928	-1.71736	-4.76595
ENSG00000162687	KCNT2	-4.76595	-4.76595	-4.76595	-3.62917	-4.76595	-4.76595	-4.76595	-4.76595	-4.76595	-4.76595	-4.76595	-4.76595	-4.76595	-4.76595	-4.76595	-4.76595	-4.76595	-4.76595	-4.76595	-4.76595	-4.76595	-4.76595	-4.76595	-4.76595	-4.76595	-4.76595	-4.76595	-4.76595	-4.76595	-4.76595
ENSG00000162688	AGL	3.99087	3.958	4.25144	3.97536	3.91421	4.32797	4.40729	4.29109	4.18327	3.8002	4.0591	4.10112	4.13159	4.19446	3.92724	3.95219	3.9487	4.27774	3.976	3.99412	3.93093	4.00248	4.12137	3.97028	4.29532	4.33832	4.32627	4.24044	4.33765	4.13989
ENSG00000162692	VCAM1	-4.76595	-4.76595	-4.76595	4.4039	4.12624	-1.17971	-1.75752	-1.15972	1.37192	3.32116	-1.9236	-3.15147	-1.85719	3.41707	2.40003	-3.73683	-4.76595	-3.68773	4.92082	4.93834	-3.60177	-3.52203	-4.76595	4.73025	3.89989	-3.80261	-2.80406	-4.76595	2.93399	5.05272
ENSG00000162694	EXTL2	2.14364	2.02085	1.96298	3.67153	3.17591	2.03418	1.86753	2.16303	1.94252	2.56655	1.72952	2.18983	1.86948	3.01191	2.62994	2.11772	2.0097	2.20253	3.95064	3.33258	1.86309	2.13682	1.33758	4.2122	3.4534	2.57836	2.4358	2.26868	2.86696	3.76394
ENSG00000162695	SLC30A7	5.27106	5.12377	5.36956	6.78866	6.58865	5.24593	4.96388	5.10322	5.40617	6.04747	5.14715	4.97606	5.13725	6.26269	6.26382	4.96444	5.21583	5.08882	6.8359	6.87414	5.13716	5.00486	5.00514	7.06105	6.6566	4.94159	5.0094	4.88586	6.51588	6.91496
ENSG00000162702	ZNF281	4.94398	4.63473	4.88587	5.87352	5.69022	4.32243	4.12413	4.26501	6.11664	5.54443	4.21673	4.34851	4.13288	5.51198	5.26026	5.2185	5.13224	5.32611	5.8698	5.48002	4.66531	4.75101	5.05896	6.10251	5.8379	5.04897	5.00144	5.01968	5.7576	5.21726
ENSG00000162704	ARPC5	8.59023	8.38378	8.62643	8.38513	8.02674	8.16217	7.89866	8.28779	7.93524	7.86328	8.32742	8.30189	8.43894	8.16507	7.96728	8.26099	8.24905	8.27266	8.25687	8.32615	8.62027	8.65135	8.50993	8.26207	7.91423	8.23569	8.27113	8.23045	7.70807	8.30997
ENSG00000162706	CADM3	-2.66058	-3.46037	-0.335601	-2.75145	-3.06476	2.27688	1.70574	2.29808	0.575241	-2.41132	-2.07402	-2.7715	-1.89852	-4.76595	-2.20701	1.05107	-0.3253	2.17079	-2.29124	-2.86652	2.21105	2.91272	2.86813	0.129323	-0.684525	1.95737	1.00981	1.0155	0.0904051	-2.68139
ENSG00000162711	NLRP3	6.0638	5.88117	6.11366	5.28139	5.3456	5.76041	5.88401	5.94124	6.13091	6.29257	5.9237	5.74358	5.69142	6.03397	6.57554	6.25486	6.02949	6.40631	5.9891	5.66174	6.24372	6.43897	6.42789	6.34423	6.59667	6.18731	6.45448	6.42833	6.63227	6.35246
ENSG00000162714	ZNF496	4.73303	4.75016	4.79973	5.78347	5.3995	4.4001	4.78159	4.88833	4.47408	4.68173	4.54914	4.47554	4.36496	4.83968	4.87395	4.16201	4.68326	4.24253	5.40139	5.20623	4.4866	4.42554	4.12782	5.66384	5.23643	4.0382	3.85166	3.57117	4.79183	4.80478
ENSG00000162722	TRIM58	-0.603999	-0.0636129	-0.597186	-0.614488	-0.501838	-1.13789	-2.03811	-2.6731	-1.77763	-1.27964	-1.07691	-1.17043	-1.54475	-0.0296059	-0.0236723	-0.630254	-0.300118	-0.615857	-0.276093	-0.423447	0.392642	-0.577885	0.0614848	0.24752	-0.536621	0.280849	0.559223	-0.0122743	0.499707	-0.878923
ENSG00000162723	SLAMF9	3.73693	3.62048	4.13671	0.950218	0.585648	3.41619	3.37777	3.65953	2.28189	0.837805	1.8298	2.2688	2.03358	0.369238	0.100508	4.4701	4.48074	4.72315	0.398749	0.348401	4.54284	4.85323	4.75184	1.85948	1.43833	4.99749	4.3295	4.48098	2.11858	1.39659
ENSG00000162728	KCNJ9	-3.1992	-3.66866	-2.3531	-2.99746	-4.76595	-3.11886	-3.07231	-3.03621	-4.76595	-2.67517	-2.68017	-3.03782	-2.35095	-2.94974	-4.76595	-2.55627	-4.76595	-3.78939	-4.01998	-4.76595	-4.76595	-3.63008	-4.76595	-3.69383	-4.76595	-4.76595	-2.67989	-3.76908	-2.04743	-2.51266
ENSG00000162729	IGSF8	5.37986	5.41657	5.27014	6.19279	5.9863	4.98323	5.22831	5.35789	6.70724	6.66732	4.7919	4.84783	4.77672	5.93072	6.41486	5.02412	5.16008	5.45416	6.14142	5.98291	5.44341	5.26021	5.75719	6.81932	6.70588	6.49168	6.28456	6.28802	7.47025	6.43582
ENSG00000162733	DDR2	-1.06891	-4.76595	-2.76898	-1.68426	1.39577	-2.02203	-1.92105	-4.14819	-2.46586	-1.36197	0.293392	-2.10285	-2.38564	-0.499171	0.0628053	-2.04383	-2.80784	-1.78264	-0.21174	-1.47595	-1.64088	-2.65852	-3.26656	0.824603	-1.57519	-2.00689	-0.394663	-1.18591	-1.40664	1.45261
ENSG00000162734	PEA15	9.04421	8.87315	8.99651	8.89279	8.61638	8.8076	8.54544	8.74686	8.48304	8.08712	7.8312	7.8031	7.74968	7.75368	8.03645	8.91672	8.92969	8.53672	9.01141	8.92647	9.13022	9.20882	8.78941	9.18812	9.02074	8.55322	8.51151	8.68221	8.99206	8.8802
ENSG00000162735	PEX19	5.35666	5.39422	5.39135	5.37836	4.93657	5.36884	5.14463	5.00717	5.28704	4.60435	4.93637	5.18813	5.02339	4.92887	4.51906	5.49689	5.1854	5.45185	5.10982	5.25695	5.27047	5.41161	5.54682	5.46772	4.58153	5.38096	5.52411	5.36649	5.19512	5.05822
ENSG00000162736	NCSTN	7.64317	7.6311	7.57897	7.69279	7.52126	7.7128	7.4582	7.73651	7.82129	7.53267	7.45703	7.56623	7.36575	7.36505	7.3133	7.5869	7.55083	7.45466	7.72705	7.70184	7.70486	7.57965	7.43218	7.38922	7.39183	7.24679	7.20093	7.29534	7.46247	7.52408
ENSG00000162738	VANGL2	-2.83044	-4.76595	-1.83175	-2.60846	-4.76595	-0.409563	-1.50562	-0.134283	-0.326304	-2.0658	1.14937	-2.533	-1.75927	-3.6219	-4.76595	-2.91689	-1.46486	-1.86084	-2.91786	-3.7548	-1.90866	-1.41649	-0.586038	-3.7243	-1.43239	-0.258738	-0.32194	-1.12633	-2.09745	-2.99559
ENSG00000162739	SLAMF6	1.35202	1.24468	1.30277	0.067432	0.00596189	2.09206	2.24612	2.51224	1.4143	0.77269	1.12683	1.38614	1.79803	0.842586	0.165478	1.03467	1.78179	0.319251	1.61453	0.78935	2.39958	1.23215	1.22885	1.1266	0.907209	0.290119	1.09508	-0.174576	1.31489	0.279155
ENSG00000162745	OLFML2B	8.98284	9.01054	8.98238	4.87494	4.43533	8.84524	8.87659	9.00445	7.00463	4.85266	8.1838	8.06703	7.87559	3.80486	3.57645	9.23227	9.26732	9.0015	4.14161	4.2909	9.38341	9.38782	8.88619	3.13209	3.23694	7.89614	7.76402	7.9587	1.33684	2.40741
ENSG00000162746	FCRLB	1.79072	1.20506	1.84452	-1.28943	-1.66439	3.10423	3.08949	3.30574	0.289907	-0.555066	3.06807	2.97518	2.93107	-1.56105	0.106311	1.94254	2.33766	2.13596	-1.89638	-1.2049	2.42659	1.82991	2.94839	-1.1476	-1.46365	3.36002	3.42437	2.73946	-1.71945	-3.64559
ENSG00000162747	FCGR3B	1.44318	1.40812	1.64774	-3.13482	-3.78853	0.517442	1.10032	1.03699	-1.45829	-2.97453	-1.54746	-0.636408	-1.35206	-4.76595	-3.34361	0.790651	1.39413	1.75349	-1.94116	-3.00284	1.85307	2.04068	1.83423	-3.50739	-4.76595	0.445775	1.09309	0.841601	-3.48628	-2.84891
ENSG00000162753	SLC9C2	-4.76595	-4.76595	-4.76595	-4.76595	-4.76595	-4.76595	-4.76595	-4.76595	-4.76595	-4.76595	-3.71007	-4.76595	-4.76595	-4.76595	-4.76595	-4.76595	-3.34685	-4.76595	-4.76595	-4.76595	-4.76595	-4.76595	-4.76595	-4.76595	-4.76595	-4.76595	-4.76595	-4.76595	-4.76595	-4.76595
ENSG00000162755	KLHDC9	-1.12386	0.0268229	-0.626073	-1.48943	-1.00959	0.6223	1.27834	1.21468	-0.285703	0.181606	-2.15196	-1.29545	0.328676	0.103933	0.808033	0.927723	0.752395	0.0676063	-1.05742	-1.14369	0.494012	0.109469	0.071352	-1.29111	-0.971274	0.992558	1.02264	-0.142203	0.213151	-0.291657
ENSG00000162757	C1orf74	2.4616	2.50903	2.55886	2.30843	2.25341	2.22429	2.23869	2.66629	3.16668	3.56693	2.43991	2.65008	2.51494	3.11323	3.14942	2.5184	2.68599	2.54934	2.09458	2.08837	2.37002	2.53806	2.29126	2.77615	2.84335	2.49756	2.87172	2.73326	2.98382	2.68701
ENSG00000162769	FLVCR1	2.81654	2.9539	2.43418	4.08597	2.35132	3.50788	3.61744	3.21421	3.39652	3.25197	2.86123	3.25747	2.95093	2.6253	1.45031	2.47039	2.97007	2.77032	2.84792	3.73421	2.72669	3.5007	3.30259	4.02989	3.47361	3.39952	2.99101	3.5829	3.15345	2.11716
ENSG00000162771	FAM71A	-4.76595	-4.76595	-3.31922	-1.35255	0.240082	-4.76595	-4.76595	-4.76595	-2.2991	-1.41236	-4.76595	-4.76595	-2.77717	-1.22175	-1.35584	-3.82847	-4.76595	-2.79546	-0.979015	0.281241	-4.76595	-3.63058	-4.76595	-2.1939	-1.26554	-4.76595	-4.76595	-2.44942	-2.37534	-1.30399
ENSG00000162772	ATF3	4.08144	3.54532	3.68524	8.34122	8.13296	4.02115	3.66996	4.14997	6.2689	7.65047	4.22316	4.40498	4.56838	7.88464	7.86321	3.33884	3.74221	3.62092	8.74153	8.47491	3.42245	3.59523	3.65784	8.54626	8.4221	4.7336	4.17872	4.11306	8.18106	8.11479
ENSG00000162775	RBM15	3.5265	3.28269	3.54854	3.63692	3.49692	3.06757	2.91499	3.07499	2.99901	2.93229	3.15795	3.25522	3.11297	3.15831	3.09923	3.62121	3.44032	3.41038	3.49647	3.6338	3.28582	3.26337	3.29685	2.83468	3.05502	3.36831	3.04376	3.1349	3.32814	3.37854
ENSG00000162777	DENND2D	5.14074	5.258	5.21912	4.16611	3.82397	5.02215	4.97214	5.04414	4.40623	4.80002	5.107	5.02464	5.15553	4.76082	4.60672	4.97461	4.87805	4.91223	4.2743	4.01758	5.27937	5.2357	5.28968	4.94297	4.8522	5.52077	5.32704	5.36739	4.96338	4.77304
ENSG00000162779	AXDND1	-4.11061	-2.43936	-2.6408	-1.57207	-1.13152	-0.195363	-2.19894	-0.570817	-1.15567	-1.71389	-2.93194	-1.64925	-2.02839	-1.47965	-0.330821	-3.31443	-1.94494	-3.66441	-2.58911	-1.41257	-4.76595	-4.76595	-4.76595	-2.77492	-1.99711	-2.14259	-1.5941	-4.76595	-0.937829	-1.58743
ENSG00000162783	IER5	7.22908	7.1188	7.19697	7.1708	7.21862	7.51657	7.50387	7.69174	6.7938	6.69098	7.52068	7.38753	7.44979	6.61639	7.01733	7.46174	7.56744	7.66873	7.25437	7.08281	7.59339	7.46699	7.83892	7.49711	7.08345	7.80751	7.57783	7.59676	7.32345	7.2558
ENSG00000162804	SNED1	1.52421	2.15555	2.51783	1.5413	1.91961	2.54021	2.1353	2.39683	1.85481	1.36166	2.16678	2.15292	1.66997	0.78522	2.68255	2.30812	2.08128	1.90364	0.704345	0.941796	1.62026	1.88125	0.49944	1.28473	0.337642	0.898467	0.176515	0.538821	1.10816	1.12107
ENSG00000162813	BPNT1	3.66915	3.35252	3.62977	3.76473	3.37741	3.08638	3.41277	3.3207	3.65944	3.92398	3.525	3.24568	3.09938	3.41763	2.80069	3.71099	2.99975	3.41856	3.62316	3.13216	3.37004	3.4714	3.84381	3.09009	3.42816	3.98973	3.8291	3.71569	3.75325	3.95572
ENSG00000162814	SPATA17	1.76064	2.26418	0.34988	2.79225	1.05636	2.48068	0.872471	0.145377	1.16033	1.84254	1.62282	-0.63522	0.146987	0.563439	-0.575353	2.38288	1.50795	2.69039	2.34342	2.1112	1.64797	0.832218	-1.39319	1.1368	0.770366	0.788517	1.23192	2.35539	0.858016	0.740753
ENSG00000162817	C1orf115	1.0393	0.170158	0.455458	1.16988	0.340786	1.85052	1.24835	2.01255	2.27217	1.72205	1.77144	0.908585	1.65785	1.90383	1.95007	0.491654	0.412644	0.319404	0.725315	0.836044	1.3045	1.1897	1.70748	1.32565	0.375236	0.706252	0.629793	1.13461	0.244937	0.682561
ENSG00000162819	BROX	5.9375	5.74909	5.98896	5.63992	5.57376	5.94814	5.30315	5.59552	5.50812	5.1654	5.65228	5.73747	5.61682	5.81657	5.57321	6.20133	6.06805	5.91369	5.63584	5.45818	5.59499	5.57534	5.69957	5.85715	5.85957	5.45637	5.23763	5.43431	5.74135	5.57835
ENSG00000162825	NBPF20	3.69385	3.53742	3.64919	4.91684	4.29941	3.37481	3.11754	3.41741	4.30729	4.1954	3.28781	3.37701	3.22004	4.10088	3.94309	3.75083	3.68431	3.49175	5.18893	4.98302	3.55539	4.02658	3.22435	6.2073	6.09787	3.18416	3.55593	3.38427	5.85927	5.65379
ENSG00000162836	ACP6	2.35495	3.13475	2.41141	0.881523	1.17288	1.52846	2.30616	2.09647	2.90716	0.729704	1.85626	2.55622	1.18005	0.821488	1.19493	2.69201	2.08313	2.1917	0.427124	0.535048	2.46097	1.79498	2.89651	1.92378	2.21286	3.54052	2.98492	3.25848	2.04671	0.221002
ENSG00000162840	MT2P1	-4.76595	-4.76595	-4.76595	-4.76595	-4.76595	-4.76595	-4.76595	-4.76595	-4.76595	-4.76595	-4.76595	-3.84776	-4.76595	-4.76595	-4.76595	-3.98432	-3.36308	-4.76595	-4.76595	-3.02195	-4.76595	-4.76595	-4.76595	-4.76595	-4.76595	-4.76595	-4.76595	-4.76595	-4.76595	-4.76595
ENSG00000162843	WDR64	-4.76595	-4.76595	-3.85774	-4.76595	-4.76595	-4.76595	-4.12627	-2.20818	-4.76595	-4.76595	-4.76595	-3.87074	-3.7907	-4.76595	-4.76595	-4.76595	-4.76595	-4.76595	-4.76595	-4.76595	-3.36235	-4.76595	-4.35449	-4.76595	-4.76595	-4.76595	-4.76595	-4.76595	-4.76595	-4.76595
ENSG00000162849	KIF26B	-1.87829	-2.06168	-3.59308	-2.11433	-4.76595	-4.76595	-3.37571	-2.6389	-4.76595	-1.95931	-2.71729	-1.71794	-1.20021	-2.13356	-4.76595	-3.20273	-2.75726	-4.76595	-3.19804	-3.94448	-2.71561	-4.76595	-3.91016	-4.76595	-1.08872	-3.62202	-4.76595	-3.6158	-4.76595	-3.421
ENSG00000162851	TFB2M	1.54388	1.39427	1.59262	1.84561	1.44091	2.57574	2.0451	2.63745	0.900082	1.27714	2.40859	2.7858	2.80329	1.91942	1.81172	0.925488	1.54576	1.46769	1.84111	1.80123	1.54206	1.29683	1.90566	1.61472	1.47107	1.92799	2.03144	2.08618	1.00127	1.50695
ENSG00000162852	CNST	3.92919	3.65566	4.23788	4.113	3.51702	3.4605	3.52093	3.40091	3.76929	3.47309	3.94543	3.74405	3.61758	3.41541	3.79797	4.12174	4.13127	4.46663	4.29022	4.15424	3.71723	3.79466	4.3399	4.47525	4.22368	4.10095	3.90781	3.85042	3.88425	3.83347
ENSG00000162869	PPP1R21	5.02276	5.14333	4.95614	5.1006	5.29536	5.09427	4.94242	5.05045	5.15515	5.22334	5.02905	5.04094	5.1373	4.56546	4.96737	4.88647	4.87131	4.51455	4.7741	4.54416	4.80063	4.72108	4.74316	4.9992	4.68282	4.84453	4.23013	4.78677	4.74796	4.90369
ENSG00000162873	KLHDC8A	-4.76595	-4.76595	-4.17631	-4.76595	-4.76595	-4.76595	-4.76595	-4.22997	-4.76595	-4.76595	-1.81077	-4.76595	-4.76595	-4.76595	-4.76595	-4.76595	-4.76595	-4.76595	-4.76595	-4.76595	-4.76595	-4.76595	-4.76595	-4.76595	-4.76595	-4.76595	-4.0601	-4.76595	-4.76595	-4.76595
ENSG00000162877	PM20D1	-1.48512	-2.80089	-3.43823	-1.37159	-2.25202	-4.76595	-0.638286	-4.76595	-4.76595	-3.99121	-2.24947	-2.28607	-3.05811	-2.33149	0.156445	-2.43963	-1.78772	-4.76595	-3.64056	-2.85165	-4.76595	-3.73205	-2.60735	-2.21541	-2.76015	-4.76595	-3.80561	-4.76595	-4.76595	-4.76595
ENSG00000162878	PKDCC	-1.11338	-2.24057	-0.827776	-4.76595	-4.76595	-0.0769142	0.124529	0.516453	-3.89091	-4.76595	-0.036839	0.41485	0.268812	-4.76595	-4.76595	-2.83689	-2.74267	-0.715959	-2.84445	-4.76595	-1.70011	-1.96155	-4.13196	-2.39794	-4.76595	-1.65628	-1.90322	-2.73342	-4.76595	-4.76595
ENSG00000162881	OXER1	1.15814	1.41685	0.881968	0.546225	0.353402	2.90823	2.9945	2.80955	1.90161	2.78596	2.49201	2.29003	2.68688	2.22056	2.20839	1.91327	2.04637	1.84571	0.805182	0.629923	2.31883	2.28599	1.98718	0.950316	1.70029	2.48072	1.97415	1.96972	1.5968	1.48303
ENSG00000162882	HAAO	3.21287	3.1055	3.10778	3.58128	3.55424	4.39653	4.42662	4.43518	4.33859	4.67594	3.56245	3.3516	3.71129	4.07208	3.93035	3.74665	3.72777	3.87216	3.97334	3.86663	3.89885	3.9814	3.98582	3.93077	4.34901	3.82684	3.41214	3.4455	4.02067	4.12544
ENSG00000162885	B3GALNT2	2.92259	2.99802	2.99716	3.21816	2.86178	3.12759	3.01778	3.45732	2.87142	2.58251	3.25691	3.15572	3.07311	1.7684	2.3399	3.20491	3.25261	3.5712	3.43259	3.53442	2.76637	3.24404	3.53968	2.72509	2.75089	3.08132	2.5999	3.52841	2.38725	2.5711
ENSG00000162888	C1orf147	2.66387	2.12005	2.53038	2.83641	3.00951	1.87333	1.92718	1.41486	2.01188	2.2237	2.15056	2.50829	2.34571	2.68352	2.68528	1.94441	1.6181	1.76848	2.76807	2.58693	2.09375	2.3256	2.01406	2.92379	2.90885	1.68886	2.04572	2.27244	2.46599	2.7365
ENSG00000162889	MAPKAPK2	7.61817	7.40215	7.45512	7.00399	6.94191	6.95316	6.74783	6.86304	7.07114	7.18939	7.03935	7.11351	7.04907	6.96656	7.05517	7.36241	7.40559	7.47388	7.28009	7.12014	7.54598	7.45494	7.53989	7.19233	7.19905	7.31474	7.32134	7.36442	7.22815	7.28595
ENSG00000162891	IL20	-3.96306	-4.76595	-4.76595	-4.76595	-3.42474	-4.76595	-4.76595	-4.76595	-4.76595	-2.55707	-4.76595	-4.76595	-4.76595	-4.76595	-4.76595	-3.72529	-4.76595	-4.76595	-4.76595	-3.91697	-4.76595	-3.26918	-3.96837	-4.76595	-4.76595	-3.59993	-4.76595	-4.76595	-3.88083	-4.76595
ENSG00000162892	IL24	4.3348	4.06182	3.16047	0.53643	1.46333	1.1607	1.11157	1.48195	-0.229133	-0.818921	1.44601	1.85997	1.6283	-1.96168	-0.158469	3.63982	3.85626	3.3043	-1.20903	-0.989838	1.19681	1.52737	1.84347	-2.46255	-0.18282	2.20615	1.94022	2.21988	-0.125443	-0.424641
ENSG00000162894	FCMR	4.44698	4.41043	4.00149	-1.73888	-0.903072	4.78775	4.64052	4.67876	1.88581	1.80555	4.52812	4.48366	4.30627	2.10819	1.97067	5.4008	5.47715	4.22841	-1.17114	-0.345539	3.92991	3.85983	4.04466	-0.627259	-0.928505	3.68686	3.90374	3.5707	0.977978	0.268867
ENSG00000162896	PIGR	3.29465	2.81659	2.9928	-0.47436	-0.906483	1.03331	1.22595	0.959228	0.00476562	0.336164	0.350087	1.62358	0.332011	-0.115823	-0.183276	3.39075	3.76454	3.04603	-0.803579	-0.824573	0.541047	0.133333	2.54383	-1.12174	-0.994219	1.32418	3.06237	2.17322	0.951371	0.464993
ENSG00000162897	FCAMR	2.81176	2.09737	2.09876	-0.257689	-1.88385	1.11619	0.177035	0.934891	0.766325	-0.728836	-0.236785	0.195137	-1.2018	-0.212572	-0.251421	5.89569	5.81501	4.35982	-0.654255	-0.262761	3.49772	3.3452	3.32116	1.14513	0.606576	2.9731	2.94848	3.1428	2.71623	-0.118409
ENSG00000162909	CAPN2	5.75111	5.733	5.87624	5.10464	4.73412	5.03581	4.91513	5.23238	4.55077	4.66139	5.86978	5.66268	5.76979	4.4226	4.68479	5.71303	5.69503	5.90479	4.82716	4.23864	5.67776	5.50735	6.14635	5.35726	5.56229	5.83487	5.8896	5.8774	5.60541	4.4821
ENSG00000162910	MRPL55	3.55107	3.76811	3.47378	3.11784	3.51542	3.83638	3.88285	4.123	4.06684	3.84467	3.95112	3.7003	3.56027	3.18091	3.50243	3.63871	3.5007	3.56973	2.98174	3.24312	3.54195	3.62011	3.62195	2.8471	2.92229	3.78035	3.7553	3.56841	3.1953	3.35413
ENSG00000162913	OBSCN-AS1	0.703405	0.371012	-1.12024	-0.841227	-0.498586	-0.315801	-0.0686511	0.387877	0.569136	-1.24957	-0.875322	0.82305	0.44645	-0.795232	-0.752442	0.706515	0.368819	0.945102	-2.2487	-0.621573	0.90773	0.549728	0.791975	-0.231517	-1.18223	0.69049	1.79864	1.28235	0.0573203	-0.297813
ENSG00000162923	WDR26	7.81001	7.72737	8.00695	6.88486	6.77951	7.7879	7.61784	7.70663	7.58675	6.9452	7.44206	7.51649	7.53598	6.69038	6.65319	7.76389	7.73873	7.84058	7.02829	6.94461	8.01651	8.03328	8.00818	6.92385	6.89679	7.82396	7.81784	7.79932	7.21493	6.87734
ENSG00000162924	REL	6.40292	6.2328	6.45603	7.26188	6.98338	5.45728	5.57111	5.59115	6.12834	6.3055	5.70412	5.75288	5.69221	7.27409	7.34995	6.40922	6.33549	6.12715	7.15123	6.81883	5.74708	6.11238	6.01269	7.69325	7.50878	6.58176	6.62217	6.23904	8.00248	7.24776
ENSG00000162927	PUS10	3.52425	3.52848	4.01917	3.5612	3.26223	4.31514	4.18742	4.25187	4.19217	3.67821	3.99115	3.79181	3.58719	4.18026	4.22081	4.10101	3.85183	4.25201	3.43201	3.06725	3.80846	3.99987	3.75741	4.13659	3.68975	4.28543	4.03939	3.96997	3.87904	3.79615
ENSG00000162928	PEX13	3.82016	3.93144	4.51513	4.50216	4.19507	4.02028	3.79706	4.27662	4.56622	4.33996	4.60198	4.1953	3.93696	4.51588	4.34044	4.25326	4.16298	4.24572	4.14996	4.29192	4.47152	4.07835	4.30451	4.46178	4.25704	4.7058	4.4457	4.47718	4.0647	4.23932
ENSG00000162929	KIAA1841	2.9289	2.99506	3.12764	3.08388	3.09583	2.52483	3.23075	2.55788	3.43079	3.47583	2.89452	3.38813	2.61464	2.86327	2.97251	2.81881	3.40412	3.69056	3.21721	3.00582	3.07659	3.47587	3.19131	3.38415	3.02527	3.29378	3.34307	3.21053	3.59793	3.19329
ENSG00000162931	TRIM17	0.290204	-0.647751	0.831718	0.33914	0.194034	0.717881	0.374059	0.209323	-0.156014	0.200507	-1.00356	0.471494	-0.1938	0.51508	0.429281	-0.151097	0.270543	0.300565	-0.680962	-0.125637	-0.694783	-0.137481	-0.123042	-0.077637	-0.177213	-1.17797	-1.25364	-0.00793509	0.53761	-0.580402
ENSG00000162944	RFTN2	0.284476	-0.756203	-1.83863	0.819201	-1.28706	-1.30255	0.12243	-0.422631	1.55752	1.69791	1.29673	1.46654	0.755146	1.07	0.134523	-1.65962	0.111134	0.291161	-0.201187	-1.77802	-0.406141	-1.77263	-0.567137	-1.2675	1.4513	-0.277738	-1.00359	-0.696853	1.98613	-0.863182
ENSG00000162946	DISC1	3.75944	3.9733	3.66103	2.84605	3.04325	3.62178	3.21325	3.3938	2.80498	3.00512	3.4966	3.53811	3.55522	3.72714	2.70321	3.57445	3.15076	3.38403	2.97152	2.45761	3.65171	3.80561	3.57069	3.07246	2.70985	2.94422	2.99219	3.21499	2.50175	2.37263
ENSG00000162947	LINC01931	-4.76595	-3.05529	-4.76595	-4.76595	-4.76595	-4.76595	-4.76595	-4.76595	-3.06075	-4.76595	-3.71087	-4.76595	-4.76595	-4.76595	-4.76595	-4.76595	-3.88396	-2.79164	-4.76595	-4.76595	-3.70533	-4.76595	-3.19169	-3.69775	-3.64126	-4.76595	-4.76595	-3.76939	-4.76595	-4.76595
ENSG00000162949	CAPN13	-1.08759	-4.76595	-4.76595	-3.89935	-4.76595	-4.76595	-3.34223	-4.76595	-4.76595	-4.76595	-4.76595	-3.34025	-4.76595	-3.31931	-4.76595	-4.05904	-4.76595	-4.76595	-4.76595	-3.97081	-4.76595	-4.76595	-4.76595	-4.76595	-4.76595	-4.76595	-4.76595	-4.76595	-3.94158	-4.76595
ENSG00000162951	LRRTM1	-4.76595	-4.76595	-4.76595	-4.76595	-4.76595	-4.76595	-4.76595	-4.76595	-4.76595	-4.76595	-4.76595	-4.76595	-4.76595	-3.58834	-4.76595	-4.76595	-4.76595	-4.76595	-4.76595	-4.76595	-4.76595	-4.76595	-4.76595	-4.76595	-4.76595	-4.76595	-4.76595	-4.76595	-4.76595	-4.76595
ENSG00000162959	MEMO1	4.25634	4.27946	4.38608	4.11464	3.96707	4.67199	4.44957	4.58273	3.80139	3.97984	4.40444	4.63277	4.53839	4.03689	3.18441	3.83224	3.88606	3.72442	4.14129	4.44267	4.44123	4.49378	4.52978	4.04876	4.17138	4.37746	4.33324	4.84635	3.52562	3.93765
ENSG00000162961	DPY30	3.97847	3.91257	3.92893	3.69873	3.48387	4.20431	3.80451	4.28779	3.87424	3.61174	4.09276	3.8805	3.92264	3.66788	3.78669	3.45726	3.67839	3.60739	3.5191	3.64058	4.15381	3.84786	3.90763	3.40942	3.34177	3.9384	3.86141	4.04722	2.73196	3.2985
ENSG00000162971	TYW5	2.71003	3.03162	3.08039	4.47899	4.46992	2.57582	2.95632	2.82906	3.28445	3.89154	2.77214	2.14396	3.05774	4.05166	4.34101	2.73941	2.83338	2.73401	4.04197	4.00262	2.40816	2.70106	2.36741	4.50257	4.51238	3.4521	3.12322	3.22714	4.47794	4.45635
ENSG00000162972	MAIP1	2.92096	2.44251	2.98262	3.22665	2.85061	2.15104	1.97285	2.46078	2.9985	3.20654	2.72596	2.6229	2.57195	2.78324	2.91358	2.10504	2.27485	1.96404	3.19819	2.698	2.4891	1.96667	2.13932	3.00516	3.32918	2.79138	2.46701	2.37389	2.02389	2.89722
ENSG00000162975	KCNF1	-2.78749	-4.76595	-3.31849	-4.76595	-2.88231	-4.76595	-4.76595	-3.03893	-1.60712	-4.76595	-1.49673	-2.48886	-0.716348	-2.17175	-1.37884	-4.76595	-2.94843	-2.79446	-4.76595	-4.76595	-2.34754	-3.62991	-3.55133	-3.69568	-4.76595	-4.76595	-4.76595	-4.76595	-4.76595	-4.76595
ENSG00000162976	PQLC3	5.08202	5.47433	5.39397	5.11447	5.15269	5.6224	5.6339	5.73008	5.42338	5.24067	5.09727	4.97112	5.1007	4.86767	5.09232	5.13105	5.1157	4.76979	4.91942	4.83535	5.40827	5.26221	4.96318	5.10082	5.29498	4.52305	4.37545	4.20578	4.85514	4.92806
ENSG00000162980	ARL5A	5.22264	4.99896	4.75555	4.32393	4.38779	4.45813	4.70913	5.05562	4.15131	4.22895	4.25664	4.7492	4.91188	4.35048	3.90556	4.87481	4.81776	4.75604	4.07252	4.75741	4.97323	4.78817	5.26176	3.04329	3.89587	4.65396	4.44188	4.7722	3.83773	4.19236
ENSG00000162981	FAM84A	-4.28331	-3.39129	-2.55672	-2.1627	-4.76595	-3.21397	-2.72374	-3.71146	-2.70598	-3.67008	-3.43764	-4.76595	-2.99287	-4.76595	-3.94405	-4.76595	-3.64208	-4.76595	-4.76595	-4.25036	-4.76595	-4.76595	-2.75179	-4.76595	-4.76595	-3.64993	-4.76595	-2.39215	-4.76595	-4.76595
ENSG00000162989	KCNJ3	-0.785397	-0.28914	-1.04531	0.0207883	-0.562658	-1.48192	-0.608914	-1.62783	0.137313	0.962419	-1.33377	-0.585077	-1.11037	0.0258991	-1.13559	-0.864545	-0.498574	-0.206105	-0.885578	-0.590346	-1.05005	-0.247504	-1.11205	-0.816627	-1.29479	-0.97367	-0.0301986	-1.18368	-0.511443	-0.444881
ENSG00000162992	NEUROD1	-3.1761	-3.05258	-3.85841	-3.62459	-2.42009	-4.76595	-2.59552	-3.92728	-3.67266	-1.85077	-3.06928	-4.76595	-2.88444	-2.91225	-4.76595	-2.53409	-2.92336	-3.76445	-3.53088	-3.7166	-3.68182	-2.38392	-3.18912	-2.64983	-2.58095	-4.76595	-3.10471	-1.89909	-2.64615	-3.58087
ENSG00000162994	CLHC1	2.0265	2.04748	1.44027	-0.171519	0.59454	2.29179	2.40321	1.92708	1.6926	2.22826	2.46647	1.5008	2.68173	1.84831	0.946215	3.04362	2.71911	2.81515	1.92086	1.96519	1.51936	1.9096	1.46934	0.993801	0.613809	1.75574	1.75307	2.21732	1.90691	1.00181
ENSG00000162997	PRORSD1P	-0.74046	0.364262	-0.0749596	-0.144678	0.184092	0.584025	0.210381	0.0514091	0.443669	1.40047	0.777006	0.504602	0.415767	0.198981	0.52668	0.28663	0.0952848	0.780275	0.286707	-0.460719	-0.173054	0.829475	-0.0105969	0.11854	0.523202	0.570625	-0.0231215	0.631714	0.79704	-0.0524752
ENSG00000162998	FRZB	-4.76595	-4.76595	-4.76595	-4.76595	-4.76595	-4.76595	-4.76595	-4.76595	-3.05505	-3.36957	-4.76595	-4.76595	-4.76595	-4.76595	-4.76595	-4.76595	-4.76595	-4.76595	-3.52935	-4.76595	-4.76595	-4.76595	-4.76595	-4.76595	-4.76595	-2.95464	-4.76595	-4.76595	-4.76595	-4.76595
ENSG00000162999	DUSP19	-0.756114	-0.934128	0.686276	-0.979069	-0.374451	1.61308	0.725036	1.36218	1.72479	0.292847	0.357464	0.208434	0.48719	0.497515	1.30805	0.464036	-0.66671	0.746688	-0.313316	0.267484	-0.0377982	0.560451	1.08955	0.487583	0.883628	-0.12703	1.05844	1.11566	0.151418	-0.157192
ENSG00000163001	CFAP36	3.64304	3.6323	3.77743	3.47551	3.58389	3.67335	3.68721	3.6592	4.19733	3.95526	3.11606	3.19788	3.17705	3.95995	4.06346	3.95443	3.88751	4.06511	3.82052	3.46312	3.85541	3.83435	3.79373	4.01282	3.95486	4.09457	4.12856	4.33259	4.19294	4.06207
ENSG00000163002	NUP35	1.29529	1.54234	1.11014	1.86396	1.54756	0.811846	1.02269	1.30301	0.851419	0.703815	1.96719	1.88027	1.82757	1.73252	1.75257	0.95783	0.210425	0.865847	1.10725	0.734062	1.56915	1.13981	0.687176	0.895646	1.24246	1.34766	0.843025	1.88736	0.269052	1.40443
ENSG00000163006	CCDC138	-0.647066	-0.161589	0.0305061	-0.870812	-1.52451	-0.549081	-0.302874	1.23254	-0.780548	-1.66496	-0.250515	-0.116751	-0.429029	-0.997595	-1.90341	-0.53773	0.409209	-0.811607	-0.80662	-1.40399	0.249245	-0.0383294	-0.330246	-0.779089	-0.782039	0.0187977	0.115093	0.55556	-0.492653	-3.03404
ENSG00000163009	C2orf48	-3.22894	-3.08144	-3.3468	-3.64463	-3.55725	-2.11769	-3.10563	-2.12436	-2.57496	-2.4606	-1.89988	-3.43862	-4.76595	-3.61012	-2.0533	-1.90437	-3.90156	-3.23018	-2.66377	-3.74912	-4.76595	-3.6511	-2.30944	-3.71922	-1.53476	-2.97322	-3.13042	-3.78451	-3.1048	-4.76595
ENSG00000163012	ZSWIM2	-4.76595	-4.76595	-4.76595	-4.76595	-4.76595	-4.76595	-4.76595	-3.54597	-4.76595	-4.76595	-4.76595	-4.76595	-4.76595	-4.76595	-4.76595	-4.76595	-4.76595	-3.67977	-4.76595	-4.76595	-4.76595	-1.62627	-4.76595	-4.76595	-4.76595	-4.76595	-4.76595	-4.76595	-4.76595	-4.76595
ENSG00000163013	FBXO41	4.98828	5.30312	4.84254	3.83099	4.30178	5.43269	5.5602	5.45787	4.30424	4.61751	5.11377	5.65285	5.22875	4.4263	3.41503	5.32451	5.32385	4.56704	4.49257	4.21754	5.63987	5.41425	5.69186	4.61324	4.34722	5.1932	5.6663	4.99547	4.38574	4.5346
ENSG00000163016	ALMS1P1	-1.33871	-2.42367	-2.07315	0.575058	-1.19217	-2.224	-2.44962	-4.01149	-3.75745	-2.80112	-3.19244	-2.22796	-1.77657	-2.60061	-2.63407	-2.61676	-2.06818	-4.76595	-2.55792	-1.52019	-3.78538	-4.76595	-1.73067	-2.20349	-2.70518	-3.96187	-1.99968	-3.28901	-2.17778	-0.872395
ENSG00000163017	ACTG2	-1.59354	-3.5139	-4.12918	0.107742	-0.681742	-3.30246	-3.54248	-4.76595	-3.02436	-1.46057	-2.46691	-4.76595	-2.47854	-0.126066	-1.78409	-1.8253	-3.69963	-4.76595	-0.860897	-0.194975	-2.91079	-4.76595	-3.48048	-1.24276	-0.59321	-2.35886	-1.52322	-2.1211	-0.808498	-0.659918
ENSG00000163026	WDCP	2.25916	1.65373	2.09419	2.20503	2.10765	2.15932	2.28319	2.70048	2.04303	1.92459	2.11047	2.38763	2.09374	1.83467	1.56582	1.85746	1.61718	2.3613	2.74488	2.22828	2.00566	1.86041	1.79947	2.18325	1.78472	2.00872	2.25978	1.90667	1.90254	2.31487
ENSG00000163029	SMC6	4.44869	4.41227	4.39186	4.3965	4.2041	4.17633	4.3214	4.28516	4.37722	4.3643	4.05364	3.89413	4.13183	4.27982	4.17038	4.29032	4.42105	4.08676	4.38542	4.21181	4.13928	4.21774	4.15757	4.57534	4.30412	4.11457	4.07692	4.06474	4.5308	4.33955
ENSG00000163032	VSNL1	-2.70573	-1.8575	-1.17576	-0.397834	-0.613789	-2.0951	-2.91252	-4.27718	-0.0473464	-1.01905	-3.09697	-1.37001	-2.24111	-0.136331	-0.365741	-2.91508	-2.35933	-2.21607	-1.34939	-0.603111	-2.38823	-4.76595	-1.43525	0.682441	0.352878	-1.812	0.1863	-2.69092	1.00177	0.57602
ENSG00000163040	CCDC74A	-3.15811	-3.25095	-2.95703	-3.18605	-4.76595	0.451601	0.960963	1.36829	-0.455646	-1.59245	-0.350992	-0.168544	-0.165965	-4.76595	-1.89591	-2.71807	-1.69947	-2.43355	-4.76595	-3.32256	-0.874225	-1.27165	-0.906755	-3.24825	-4.76595	-1.89369	-1.3311	-1.07247	-2.20649	-3.16158
ENSG00000163041	H3F3A	8.18511	8.09563	8.27483	7.1979	7.18329	8.22092	7.80121	8.26739	8.28897	7.9415	8.23318	8.13884	8.27713	8.00335	8.13947	8.06909	7.99685	8.1748	7.10268	7.06914	8.52484	8.43748	8.5425	6.92436	7.06801	8.67456	8.48478	8.71569	7.14566	7.4611
ENSG00000163046	ANKRD30BL	-2.77529	-2.69143	-1.81419	-3.05953	-2.95208	-2.12368	-1.53197	-2.02001	-3.20609	-3.91937	-3.74224	-2.12355	-2.02322	-4.76595	-2.10241	-2.29507	-3.2931	-3.73277	-2.30723	-3.1877	-0.482567	-1.89012	-1.69286	-2.91919	-1.9065	-1.44673	-1.93594	-1.72542	-1.887	-1.5549
ENSG00000163050	COQ8A	5.30143	5.58677	5.65421	5.13716	4.92645	6.12843	6.2711	6.23897	5.61578	6.05971	5.75453	5.8895	5.73918	5.77965	5.82545	5.36388	5.30935	5.19658	5.64449	5.1398	5.37568	5.51113	5.48823	5.68714	5.551	5.34219	4.83834	5.02019	5.15357	5.39347
ENSG00000163053	SLC16A14	-4.76595	-4.76595	-4.10707	-4.76595	-4.76595	-2.36593	-3.96051	-3.74197	0.00257809	-3.37231	-4.76595	-3.42126	-3.65502	-4.76595	-4.76595	-2.99012	-4.76595	-4.76595	-1.75261	-4.76595	-4.76595	-4.76595	-4.23768	-4.76595	-4.76595	-3.68389	-3.98024	-4.76595	-4.76595	-4.76595
ENSG00000163060	TEKT4	0.127769	0.331638	-0.145309	-0.294251	-0.0833686	-1.07166	-0.958632	-2.44504	-2.2793	-1.75362	-0.0447388	-0.137927	-0.334628	-0.295755	0.0622766	-0.128974	-0.263457	0.16307	-0.428719	-1.02714	0.0328922	-0.652612	0.0124668	0.274052	0.969227	-0.366693	-0.166768	-0.410723	-0.69134	-0.61119
ENSG00000163064	EN1	-4.76595	-4.76595	-4.76595	-4.76595	-4.76595	-4.76595	-4.76595	-4.76595	-4.76595	-2.97913	-4.76595	-4.76595	-4.76595	-4.76595	-4.76595	-4.76595	-4.76595	-4.76595	-4.76595	-4.76595	-4.76595	-4.76595	-4.76595	-4.76595	-4.76595	-4.76595	-4.76595	-4.76595	-4.76595	-4.76595
ENSG00000163069	SGCB	1.07944	0.869441	1.85602	2.29143	1.8754	2.90643	2.54655	2.77295	2.13872	2.91743	1.58348	1.27505	1.99145	2.00868	1.66278	1.397	0.137631	1.59241	2.7587	2.0506	2.33732	1.81875	2.643	4.01753	3.38389	3.76697	3.19602	3.42634	4.17019	3.43879
ENSG00000163071	SPATA18	1.11315	-0.931861	-0.613413	0.0647089	-2.6707	1.8485	2.04357	2.4425	-0.613633	-0.59274	1.69149	1.99886	2.27451	0.621247	0.0344507	1.69056	0.441302	0.291769	-1.58447	-0.908911	1.77239	1.15375	0.964436	-0.372289	0.641615	1.01928	1.43589	1.3324	1.74099	-0.137747
ENSG00000163072	NOSTRIN	-2.08016	-3.86549	-2.61373	-4.76595	-4.76595	-3.90148	-2.37591	-4.10128	-4.76595	-2.64438	-0.738504	-4.10163	-3.55576	-1.23072	-4.76595	-0.827625	-4.04897	-3.96162	-4.14367	-4.76595	-2.965	-3.83074	-4.34521	-4.76595	-2.87828	-4.76595	-2.97119	-2.52818	-2.55159	-1.46599
ENSG00000163075	CFAP221	-0.0471957	-0.159968	-0.36981	-0.814016	-1.05943	0.232612	0.104591	0.352963	-0.642082	0.229925	-0.902725	-0.140553	-0.465319	-1.28011	-2.00985	0.257271	0.465071	0.510428	0.0827628	-0.850447	-1.08419	-1.00085	-1.06503	-0.232348	-0.766234	-0.434771	-0.559216	0.120045	0.205224	-0.0333141
ENSG00000163081	CCDC140	-4.76595	-4.76595	-4.76595	-4.76595	-4.76595	-4.76595	-3.68473	-3.94188	-4.76595	-4.76595	-4.76595	-4.76595	-4.76595	-4.76595	-4.76595	-4.76595	-4.76595	-4.76595	-4.76595	-4.76595	-3.70213	-3.62767	-4.76595	-4.76595	-4.76595	-4.76595	-4.76595	-4.76595	-4.76595	-4.76595
ENSG00000163082	SGPP2	2.34599	1.69677	1.96783	6.44452	6.13412	2.39202	1.28243	1.60397	5.67993	6.27405	2.89494	2.88491	3.33366	6.6936	6.61917	1.75024	1.94198	2.43258	7.10264	7.0581	1.77676	1.88375	2.14597	6.99969	6.58684	3.12202	3.2489	3.04897	6.65985	6.9079
ENSG00000163083	INHBB	-4.76595	-3.0516	-4.76595	-4.76595	-4.76595	-4.76595	-4.76595	-4.76595	-1.60396	-3.37037	-2.67921	-3.94101	-3.8652	-3.5883	-4.76595	-4.76595	-3.34347	-4.76595	-3.16528	-3.72426	-4.76595	-4.76595	-4.76595	-4.76595	-4.76595	-4.76595	-4.76595	-3.76796	-4.76595	-4.76595
ENSG00000163093	BBS5	4.08758	3.88901	3.99611	2.39841	2.48568	3.90185	4.37864	4.40111	3.84404	2.96489	3.78134	3.41252	3.67955	2.8105	2.66138	3.70325	3.21165	3.62152	2.64599	2.78099	3.75787	3.56055	3.1665	1.78812	2.1604	2.79536	2.99548	2.61395	2.27057	2.00781
ENSG00000163104	SMARCAD1	4.31188	4.10041	4.45912	4.55343	4.11727	4.55574	4.47047	4.74186	4.41694	3.92588	4.36386	4.40068	4.47074	4.12377	3.90752	3.71913	3.75533	4.29658	4.40599	4.1567	4.22001	4.0897	3.95487	4.06263	4.08479	3.88306	4.08994	4.43791	3.93173	4.29409
ENSG00000163106	HPGDS	-3.95603	-4.76595	-2.65647	-2.3327	-4.76595	0.185177	-1.50963	-0.368028	-3.86305	-3.59723	-0.930828	-1.30156	-1.60296	-4.76595	-3.47084	-4.76595	-4.76595	-2.43754	-4.76595	-4.76595	-1.10969	-4.76595	-0.88528	-4.76595	-4.76595	-2.48865	-1.83025	-2.49318	-4.76595	-4.76595
ENSG00000163110	PDLIM5	5.77418	5.92807	5.90665	6.21149	5.94016	5.78	5.54452	5.33948	5.3262	5.74118	5.71671	5.78136	5.68565	5.938	5.73596	5.57065	5.58394	5.73876	6.21764	6.39229	5.98485	6.33591	6.00332	6.43273	6.37974	5.70373	5.64779	5.5872	6.3485	6.03608
ENSG00000163116	STPG2	-4.76595	-2.2096	-1.69545	-2.47268	-1.28505	-1.40856	-2.57031	-1.21593	-0.923061	-4.76595	-4.76595	-1.84177	-2.27395	-2.87824	-1.57789	-2.13535	-2.5556	-1.70257	-1.28928	-2.30039	-1.56932	-1.87332	-2.02951	-3.01989	-2.50173	-2.57103	-3.03485	-3.69117	-4.76595	-2.88455
ENSG00000163121	NEURL3	1.8376	1.36822	1.01714	8.28726	8.23138	0.357286	0.295214	-0.694772	5.11502	6.87789	1.00812	0.965077	1.54176	7.39295	7.32734	0.214609	0.53847	0.414882	8.10807	7.98287	-0.142811	0.50488	-0.214868	7.56875	7.61443	1.00647	0.25183	0.64531	6.86753	7.66881
ENSG00000163125	RPRD2	5.08301	4.93934	5.05707	4.97172	4.7284	4.94422	4.92197	4.95717	4.88477	4.43074	4.87034	4.89664	4.781	4.64003	4.84492	5.11429	4.96537	4.81511	5.12735	4.77881	5.14175	5.05455	5.11015	4.96687	4.77752	4.53005	4.53574	4.50283	4.58814	4.6205
ENSG00000163126	ANKRD23	1.16777	1.85035	1.22363	0.437318	-0.45625	0.881571	1.34903	1.16809	1.01604	0.55286	1.04187	1.39731	1.03854	-0.2709	-0.0125907	1.6845	1.23758	1.28585	-0.166027	-0.457453	1.32263	1.50578	1.30564	-0.154848	0.328503	1.84721	1.65868	1.63399	0.175466	-0.273672
ENSG00000163131	CTSS	10.8509	10.9405	10.9234	11.5193	11.3183	10.9329	10.8682	11.0555	11.6173	11.1731	10.6652	10.6606	10.6295	11.5372	11.3829	10.9471	10.9363	10.9348	11.7526	11.6971	10.5821	10.6099	10.1428	11.4132	11.2318	10.0061	10.0097	9.92379	11.1108	11.6931
ENSG00000163132	MSX1	-2.47046	-2.33563	-3.35962	-1.77867	-3.55026	-0.938676	-3.11896	-2.29267	-3.69621	-0.992798	-3.15065	-3.08417	-2.96883	-1.33082	-1.72682	-3.26279	-3.37661	-2.52125	-2.66651	-2.42847	-3.14015	-3.66547	-2.32988	-2.71065	-3.05464	-2.21507	-1.91496	-2.01987	-1.72141	-2.56739
ENSG00000163138	PACRGL	1.59764	2.12551	2.65477	1.87537	1.77173	2.78198	2.57524	1.94898	2.02017	2.03886	1.7613	1.65832	2.37365	2.80782	2.15482	2.28884	1.96034	1.71001	1.51136	1.92987	1.21296	2.24604	2.68604	2.90531	1.33176	2.28645	2.15713	2.07238	2.35284	1.60653
ENSG00000163141	BNIPL	-0.273275	-1.05731	-1.75624	-1.04446	-1.58831	-1.88323	-1.60139	-0.239998	-0.427548	-0.768341	-0.0875244	0.23822	-0.62977	1.30855	-0.215511	0.813524	-1.33267	0.258794	-0.990579	-0.601188	-0.0651759	0.32337	-1.43898	-0.703557	-1.51808	0.0810734	0.398811	-0.854665	-0.383472	-1.16871
ENSG00000163145	C1QTNF7	-4.76595	-4.76595	-3.60662	-2.46479	-4.76595	-3.75671	-4.15137	-0.692246	-2.00015	-0.00180947	-4.76595	-3.08841	-4.76595	-4.76595	-4.76595	-1.66701	0.320291	-3.82524	-3.57221	-4.76595	-4.16595	1.48583	-2.7263	-0.634467	-3.07848	1.50312	-0.909589	-0.409868	0.0920583	-1.43037
ENSG00000163154	TNFAIP8L2	5.27169	5.25908	5.28558	4.98009	4.9509	5.57014	5.29404	5.60779	4.90523	4.94203	5.22246	5.20446	5.16749	4.63308	4.79045	4.86832	4.78881	5.15511	4.83215	4.98282	5.50295	5.39446	5.4045	4.59786	4.35786	5.33111	5.0958	5.35263	4.11645	5.19035
ENSG00000163155	LYSMD1	2.04965	1.84828	1.70194	1.99777	1.2047	1.51985	1.52766	1.50211	1.90838	1.87451	1.6488	0.949154	1.31378	1.16287	2.18644	1.84339	1.72364	2.13158	1.61497	1.71418	1.5572	1.97612	1.23136	1.2823	1.6039	2.61704	2.17566	2.01827	2.18928	1.48392
ENSG00000163156	SCNM1	4.63157	4.70892	4.67214	4.56939	4.25837	4.6675	4.32813	4.80126	4.32164	4.53656	4.42082	4.39839	4.54554	4.3958	4.09886	3.96698	4.07385	4.38274	4.39481	4.40538	4.87154	4.74543	4.87743	4.38152	4.1256	4.90946	4.84665	4.73616	3.90681	4.27894
ENSG00000163157	TMOD4	-1.1376	-0.410616	-0.790767	-1.26275	-0.242146	0.242982	-0.927913	-0.67362	-0.887222	-0.372891	-0.88272	-1.65431	-1.72557	-1.44485	-1.61566	-0.512449	-1.6636	-2.07419	-0.551832	-1.0025	-0.51876	-0.404417	-1.33995	-2.27684	-2.19839	-1.53222	-0.537115	-0.171374	-1.18424	-0.656849
ENSG00000163159	VPS72	4.2499	4.38297	4.20258	4.25889	4.32971	4.42115	4.14091	4.40134	4.22002	4.1474	4.15902	4.05165	4.04489	4.19556	3.82244	4.12453	4.22073	4.06585	4.44894	4.24694	4.42513	4.1997	4.76903	4.09956	4.01473	4.30286	4.18344	4.37417	3.84816	4.23466
ENSG00000163161	ERCC3	5.5677	5.70923	5.29299	5.48699	5.37249	5.35673	5.45849	5.36923	5.41621	5.22756	5.31942	5.19581	5.21939	5.13898	5.17053	5.46995	5.16076	5.1722	5.36392	5.16091	5.31995	5.4597	5.39323	5.29974	5.35607	5.64463	5.52739	5.46002	5.36162	5.43884
ENSG00000163162	RNF149	6.75596	6.82139	6.95598	7.32196	7.29378	6.10511	6.02596	6.08856	7.80422	7.75822	6.21809	6.1808	6.19488	7.41002	7.46241	6.90655	6.90018	7.49471	7.51347	7.39051	7.11591	7.21311	7.71834	7.52387	7.60595	7.60264	7.63958	7.62651	7.61205	7.34939
ENSG00000163166	IWS1	5.18113	5.03886	5.14562	5.59073	5.46821	5.10659	4.79029	5.03099	5.13818	5.36003	5.13566	5.22171	5.14578	5.64189	5.35394	5.26255	5.37589	5.26875	5.77328	5.75622	5.45879	5.26872	5.29702	5.40071	5.27006	5.70067	5.52928	5.57244	5.31778	5.52098
ENSG00000163170	BOLA3	1.62715	1.48023	1.76797	1.90708	1.88776	2.27358	2.28573	2.42243	2.00942	2.50246	2.9308	2.59643	3.09948	2.15235	2.45871	0.47762	0.903387	0.429136	1.51465	1.96262	2.66791	1.73017	2.41163	2.02338	1.73256	2.18478	2.23658	2.48566	1.50966	2.2543
ENSG00000163171	CDC42EP3	3.70925	3.45314	3.03196	2.79219	2.39505	4.01111	3.74095	4.10949	1.81336	1.72564	4.04416	4.24717	4.41164	2.73122	2.07166	2.40412	2.89118	1.87162	2.93737	3.16454	3.54466	3.67054	3.73649	2.88002	3.8155	3.41374	3.57422	3.62309	2.48257	3.08818
ENSG00000163191	S100A11	8.57339	8.50364	8.55538	9.21447	8.99266	8.83035	8.34392	8.77632	9.07627	9.54238	8.81353	8.80137	8.85343	9.64905	9.60274	8.02349	7.99708	7.92353	9.09603	9.06721	8.81967	8.65	8.60567	9.22422	9.43121	8.63342	8.40014	8.65343	9.21988	9.59476
ENSG00000163214	DHX57	3.85949	3.78946	4.04306	4.03236	4.10245	4.21531	3.67105	4.01894	4.1871	4.31134	3.91443	3.93514	3.89955	3.75844	4.40159	3.96201	4.17714	3.6555	3.82619	3.93412	4.02797	3.82181	3.84622	3.72028	3.71008	3.57507	3.67026	3.8844	3.95736	4.01412
ENSG00000163217	BMP10	-4.76595	-4.76595	-3.32235	-4.76595	-3.53224	-4.76595	-4.76595	-4.76595	-4.76595	-4.76595	-3.71222	-2.74336	-4.76595	-2.95417	-4.76595	-2.27389	-2.3819	-3.2017	-1.58433	-1.89658	-4.76595	-4.76595	-4.76595	-3.69954	-2.25095	-4.76595	-2.68342	-3.18638	-3.07787	-2.96053
ENSG00000163218	PGLYRP4	0.267109	-0.0672338	-0.887707	-1.87055	-3.85048	0.40254	1.31454	0.670769	-1.61699	-4.22957	-0.558181	-0.533636	-0.667192	-4.76595	-4.76595	0.158514	0.0464459	-2.60002	-0.93327	-1.53442	-2.00869	-1.54657	-2.19123	-4.76595	-2.7293	-2.65487	-0.987848	-2.95121	-4.76595	-4.76595
ENSG00000163219	ARHGAP25	6.18843	6.22413	6.1148	7.22852	6.88998	6.15853	6.02447	6.31114	6.33676	6.5405	5.69025	5.63904	5.55243	6.4843	6.33264	6.18808	6.21958	5.8857	7.08475	6.82483	6.0308	6.06545	5.45572	6.736	6.5822	5.53767	5.51005	5.39792	6.53138	6.742
ENSG00000163220	S100A9	10.3515	9.87927	10.3011	5.91006	6.38807	9.90032	9.42014	9.79337	8.82589	7.51123	10.0112	10.1049	10.1167	6.90896	7.26486	9.95967	9.88548	10.2282	6.68923	6.96494	10.6575	10.6895	11.2212	6.91408	6.68367	10.889	10.8542	11.2987	7.50111	7.48322
ENSG00000163221	S100A12	3.97263	3.41504	3.95528	0.163248	0.118899	4.34052	3.49168	4.10011	2.39036	0.447711	4.52215	4.442	4.64489	0.563521	1.383	4.38264	3.9979	4.12054	1.02408	0.955323	4.20144	4.12326	5.1299	-0.763486	0.144688	5.00072	4.59198	5.25876	1.0315	1.35136
ENSG00000163235	TGFA	5.9526	5.73767	5.95103	4.04337	4.03397	5.53059	5.47653	5.85419	2.26297	2.21545	5.61821	5.32794	5.37226	2.12358	3.63531	6.20789	6.08652	5.72805	2.18107	1.81068	5.72505	5.44036	5.22189	3.86964	2.59078	5.28032	5.16619	4.68945	4.98419	3.62462
ENSG00000163239	TDRD10	-1.65703	0.0223081	-1.41208	-4.76595	-4.76595	-2.03233	-2.03044	0.0756788	-4.76595	-3.93433	-0.995795	-0.233533	-2.27683	-1.08358	-3.271	-2.50754	-2.43396	-2.58724	-4.76595	-4.76595	-2.31222	-0.389452	-2.86786	-4.76595	-4.76595	-3.91025	-4.76595	-2.34777	-4.76595	-4.76595
ENSG00000163249	CCNYL1	5.457	5.14517	5.44575	6.23714	5.99187	4.99891	4.96498	5.01545	5.14872	5.5867	5.14284	5.16591	4.90305	5.84344	5.91167	4.91197	4.95537	5.15283	5.97824	6.02318	5.24892	5.10504	4.70078	5.71013	5.84542	4.43583	4.53378	4.77649	5.80517	5.59443
ENSG00000163251	FZD5	4.82915	4.45865	4.6767	3.88191	3.65266	4.29425	4.0424	4.01571	2.41619	2.63506	4.30201	4.16885	4.15347	2.43657	2.65635	3.62153	3.53104	3.9346	3.32538	3.28742	5.1952	5.13565	5.22505	3.20743	2.98298	3.67827	3.7611	4.30684	2.7396	2.91832
ENSG00000163257	DCAF16	4.04479	3.64596	3.62946	3.8943	4.0396	3.71497	3.78089	3.87418	3.03551	3.05666	3.30393	3.97618	4.0656	3.92221	3.5046	3.97303	3.66436	3.85733	4.02627	3.70609	3.70999	3.82616	3.92966	3.84951	3.60515	3.41881	3.83939	3.38239	3.65433	3.66238
ENSG00000163263	C1orf189	-3.23207	-4.76595	-4.76595	-1.61986	-2.72354	-3.60308	-4.76595	-4.76595	-4.76595	-4.76595	-4.76595	-2.53901	-4.76595	-4.76595	-3.25251	-1.99336	-3.81276	-3.74423	-3.21771	-3.76468	-4.76595	-1.9877	-2.92638	-4.76595	-3.67526	-4.76595	-4.76595	-2.91037	-3.75276	-3.05138
ENSG00000163273	NPPC	-4.76595	-4.76595	-4.76595	-4.76595	-4.76595	-4.76595	-4.76595	-4.76595	-4.0546	-4.76595	-4.76595	-4.76595	-4.76595	-4.76595	-4.76595	-4.76595	-4.76595	-2.46305	-4.76595	-4.76595	-4.76595	-3.52952	-4.76595	-4.76595	-4.76595	-1.89027	-4.76595	-4.76595	-2.95271	-3.05149
ENSG00000163281	GNPDA2	2.36632	2.40154	2.97704	2.63805	3.07676	2.80514	2.29926	2.47849	2.60164	2.37431	2.64996	2.89191	2.67425	2.50826	2.83724	2.50331	1.94402	2.28392	2.90703	2.73132	2.61708	2.66052	2.32493	2.45619	2.67309	2.24068	2.58063	2.38995	2.27662	2.66154
ENSG00000163283	ALPP	-3.77978	-3.66829	-4.76595	-4.76595	-4.76595	-4.76595	-3.68404	-3.90337	-3.67225	-3.87734	-4.76595	-4.76595	-4.76595	-4.76595	-4.76595	-3.11595	-4.76595	-3.20928	-4.02013	-3.72464	-4.76595	-3.35711	-4.76595	-2.66014	-3.01507	-4.76595	-3.70757	-3.76866	-2.64536	-4.76595
ENSG00000163288	GABRB1	-4.76595	-4.76595	-4.76595	-4.76595	-4.76595	-4.76595	-4.76595	-4.76595	-4.76595	-3.90433	-4.76595	-3.93975	-2.91583	-4.76595	-4.76595	-4.76595	-4.76595	-4.76595	-4.76595	-4.76595	-4.76595	-4.76595	-4.76595	-4.76595	-4.76595	-4.76595	-4.76595	-4.76595	-4.76595	-4.76595
ENSG00000163291	PAQR3	5.0354	5.04487	5.00278	4.95899	4.92031	5.01534	5.02341	5.10417	5.25619	5.01649	4.46491	4.72561	4.52843	4.67109	4.45945	5.00243	5.17832	5.2738	5.109	4.88008	5.54545	5.55228	5.47271	5.06785	5.10272	5.15087	4.83066	5.26753	5.09757	4.59105
ENSG00000163293	NIPAL1	-0.874349	-0.69296	-0.372369	-1.35441	-2.09959	-2.00401	-0.387178	-0.50562	-3.08759	-0.490214	-0.156058	1.01573	-0.150103	-1.30469	-1.16073	-0.744114	0.400433	-1.30867	-1.99301	-0.938497	-0.472735	-0.289799	-1.28811	-2.59611	-1.0621	-0.61551	-1.81044	-1.57971	0.145496	-1.9908
ENSG00000163297	ANTXR2	7.77776	7.75597	7.92702	9.28246	8.91814	6.67773	6.59999	6.78204	8.1095	7.85938	6.38555	6.32622	6.26276	8.21572	8.34259	8.05307	7.9701	8.0638	9.2016	9.12728	7.87297	8.15387	7.66564	8.8845	8.79696	7.48027	7.70132	7.65768	8.71923	8.94148
ENSG00000163312	HELQ	3.42369	3.6723	3.43882	3.22778	3.40232	3.04103	3.15904	3.19716	3.59107	3.22298	3.05106	2.96429	2.89738	2.95049	3.02258	3.47051	3.48058	3.80754	3.27465	3.29333	2.95425	3.36395	3.3037	3.25727	3.14737	3.21474	2.86241	3.31415	3.41065	2.93548
ENSG00000163319	MRPS18C	3.97519	3.77443	3.7001	3.90698	3.60191	3.61244	3.53412	3.66871	3.94144	3.65121	3.37669	3.39561	3.7239	3.9175	3.88093	3.2534	3.06805	2.94475	3.69137	3.6016	3.555	3.48605	3.38141	3.77164	3.57103	3.49714	3.45682	3.57709	3.26325	4.05938
ENSG00000163320	CGGBP1	6.08534	6.06252	6.22371	6.04099	6.04836	5.79323	5.6782	5.6478	5.58007	5.81006	5.91548	6.14705	6.0912	6.27523	5.8349	6.50721	6.49858	6.66445	6.65961	6.62841	5.98161	6.0988	6.17232	6.16983	6.18145	6.27822	6.28416	6.21836	6.31907	6.18197
ENSG00000163322	ABRAXAS1	2.24985	2.12979	2.2549	2.29262	2.09586	2.73641	2.15231	2.60892	2.2568	1.77973	2.39837	2.42709	3.03185	2.44497	2.62189	2.36908	2.54153	2.54872	2.25037	1.54002	2.62668	2.66636	2.12365	1.97114	2.38665	2.88307	2.73992	2.61121	2.19742	2.07296
ENSG00000163328	GPR155	5.09985	5.46658	5.84908	1.94617	1.92334	6.15661	6.05383	5.87941	5.12302	3.6488	4.49273	4.97684	3.85126	3.692	4.1665	6.1742	6.09317	5.28353	2.09642	1.84594	4.75191	5.34895	4.53027	1.92922	2.31363	4.52524	4.52524	3.34996	2.93608	1.17937
ENSG00000163331	DAPL1	-3.53795	-4.76595	-4.76595	-4.76595	-3.53706	-4.76595	-4.76595	-4.76595	-4.76595	-2.90099	-4.76595	-4.76595	-4.76595	-4.76595	-4.76595	-3.84605	-4.76595	-4.76595	-4.76595	-3.77983	-3.76355	-4.76595	-4.76595	-4.76595	-2.66123	-3.93217	-3.75905	-4.76595	-4.76595	-4.76595
ENSG00000163344	PMVK	3.61898	3.47743	3.66422	2.63362	2.40458	4.08757	4.24067	4.49016	3.1751	3.14341	4.20052	4.01888	4.15213	2.62685	2.71279	2.97285	3.17891	2.9007	2.71949	2.8902	4.13357	3.76428	4.02108	2.9469	2.86409	3.50971	3.42636	3.54168	1.97006	3.136
ENSG00000163346	PBXIP1	7.6082	7.56185	7.44886	5.63014	5.16084	6.75062	6.71074	6.78424	6.32691	5.53887	6.8179	6.74001	6.56128	5.17753	5.27792	7.16407	7.23751	7.33787	5.02813	4.85211	7.74514	7.87975	7.8033	5.75708	5.45143	7.46753	7.24344	7.28532	5.8502	5.08862
ENSG00000163347	CLDN1	-2.48478	-1.15598	-0.594703	-1.2217	0.664993	-3.7302	-4.76595	-3.05313	-3.07329	-0.895596	-3.72054	-3.05459	-2.93546	0.0560328	1.01637	-4.76595	-4.76595	-2.81704	-0.926065	-1.54509	-1.35823	-2.58483	-1.85879	0.204785	0.936046	-1.56236	-0.681297	-0.793573	1.27389	-0.082089
ENSG00000163348	PYGO2	5.5598	5.58023	5.39444	4.30659	4.37986	5.02516	5.1952	5.00621	4.61646	4.27356	5.13916	5.23022	5.05497	4.31119	4.08246	5.42601	5.26429	5.06811	4.30804	4.36719	5.36075	5.55149	5.53042	4.38947	4.28879	5.46982	5.21623	5.37791	4.30406	4.33658
ENSG00000163349	HIPK1	6.81427	6.63528	6.84803	6.61193	6.45573	6.56392	6.44582	6.51551	6.40044	6.11436	6.57754	6.52452	6.45866	6.24584	6.23104	6.96738	7.03506	6.91422	6.93526	6.88303	6.62187	7.05747	6.55918	6.68291	6.44641	6.20697	6.43624	6.36494	6.61464	6.43383
ENSG00000163352	LENEP	-3.87093	-3.54182	-3.43978	-4.76595	-2.94403	-2.76273	-4.76595	-3.84579	-4.76595	-2.91621	-3.58712	-3.17367	-4.76595	-4.76595	-3.34993	-4.76595	-3.03062	-3.13957	-3.4073	-3.61399	-3.81269	-4.76595	-1.22671	-2.50146	-4.76595	-4.76595	-4.76595	-3.87918	-3.21947	-2.82304
ENSG00000163354	DCST2	-1.24068	-1.08974	-2.02766	-2.82437	-4.76595	0.361814	0.640021	-0.675356	-3.84966	-1.57056	-3.33735	0.637284	-1.6879	-2.01472	-1.49851	-0.72552	-0.885041	-1.09725	-2.35537	-1.19766	0.76653	-0.741552	-0.390938	-0.408099	-4.76595	0.838313	-0.883278	-1.11833	-2.52423	-0.207507
ENSG00000163357	DCST1	-1.81442	-1.14454	-1.04957	-2.23885	-0.591843	-0.354594	-0.556089	-0.69568	-1.98111	-1.87097	-2.31388	-1.6561	-1.10894	-2.3433	-3.20075	-1.88806	-1.90946	-0.918099	-3.64502	-2.54688	-1.57249	-1.15588	-1.14242	-2.50059	-2.10166	-1.38894	-1.03635	-0.404631	-2.00214	-2.58824
ENSG00000163359	COL6A3	0.364658	0.245556	0.886165	-0.383473	-0.913075	0.0493011	0.232438	-0.667794	-0.364843	0.90412	0.725268	-0.37194	0.125131	0.234495	0.0205371	-0.850168	-0.520234	0.404848	-0.261285	-0.893067	-0.12438	-0.387426	-0.39568	-0.847137	1.07583	1.17151	0.688651	-0.145692	-0.0564457	-0.249688
ENSG00000163362	INAVA	0.299855	0.478231	-0.303302	-0.322421	-4.76595	0.474588	0.144615	-0.252329	-0.327671	0.434885	0.874798	0.137467	-0.583084	-0.872738	1.13312	-0.206262	1.13531	0.331766	0.298615	-2.96506	-0.616705	0.677373	0.91995	-0.6552	0.608235	1.12417	1.21961	1.43425	0.0993465	0.697142
ENSG00000163364	LINC01116	-3.70022	-1.11349	-4.76595	-1.32534	-2.5423	-2.47826	-2.46955	-3.30236	-2.48248	-2.41943	-1.30253	-4.76595	-3.7981	-1.95186	-1.86317	-2.9462	-2.72716	-1.12566	-1.37809	-2.06972	-2.20088	-3.54666	-2.42088	-2.56747	-2.59785	-2.56183	-1.18768	-1.65146	-2.93246	-1.61485
ENSG00000163374	YY1AP1	5.67328	5.94784	5.78523	6.02721	6.094	5.55655	5.73257	5.47037	5.49497	5.87226	5.64318	5.74926	5.57367	5.9435	5.7753	5.84104	5.68483	5.78967	6.05806	6.13836	5.69326	5.89753	5.76964	6.12184	6.19932	5.80069	5.80729	5.73505	6.2065	6.23259
ENSG00000163376	KBTBD8	2.82755	2.7862	2.756	3.11439	3.20258	2.62177	2.47006	3.20107	1.53985	2.04675	3.40141	3.31839	3.08381	2.73557	2.38124	3.04964	2.1082	2.92859	2.8306	2.81967	2.99499	2.41903	1.96306	2.96538	2.86198	2.44447	3.36767	2.80791	2.65892	2.69264
ENSG00000163377	FAM19A4	-2.16702	-1.09344	-1.45659	-4.76595	-4.76595	1.231	0.709554	0.889706	-3.78452	-2.84084	0.438522	0.727965	0.431199	-1.85904	-0.296159	-0.299204	-1.11281	-2.6448	-3.30979	-3.83376	-2.26209	-3.1523	-4.76595	-4.76595	-2.7478	-4.76595	-1.83654	-4.76595	-4.76595	-4.76595
ENSG00000163378	EOGT	5.01614	4.84889	5.10795	4.48957	4.23566	5.77629	5.6482	5.61086	5.22434	5.01569	5.52238	5.18493	5.70549	4.77734	4.92237	5.40664	5.35488	5.03827	4.32764	4.62258	5.11021	5.29092	4.60744	4.98921	4.97599	4.75457	4.84017	4.67616	5.29703	4.739
ENSG00000163380	LMOD3	0.0359426	-0.764583	-0.301621	-0.397965	-0.0209713	-0.812327	-0.122431	-1.10573	-0.557584	0.588888	-0.413157	-0.298178	-0.130073	0.470647	0.200766	-1.00544	-0.62349	-0.559041	-0.0115464	0.234871	-0.58074	-0.198299	-0.992585	-0.145378	-0.891585	0.439232	-0.563602	-0.531155	0.223596	0.253536
ENSG00000163382	NAXE	3.74047	3.51385	3.68412	3.0632	2.71145	3.95603	3.75773	4.15521	3.8875	3.37769	3.95302	4.02122	4.13439	3.44102	3.52326	2.60264	3.19053	2.73546	2.99968	3.37187	3.64217	3.70113	4.15097	3.34637	3.13726	3.8244	3.36994	3.53926	2.56619	3.01503
ENSG00000163389	POGLUT1	4.30724	4.08748	4.28988	5.96343	5.66907	4.2842	3.92609	4.14817	3.95934	4.75014	3.63676	4.07994	3.73808	5.29755	5.25022	3.78738	3.79828	4.40088	5.97736	6.06407	3.91268	4.20041	4.30443	5.85031	5.56894	5.70139	5.31847	5.36908	5.64012	5.69778
ENSG00000163393	SLC22A15	4.61569	4.25372	4.92111	3.95537	4.06454	4.4587	4.20223	3.87186	4.04701	3.98066	3.8704	3.91629	3.89958	4.40279	3.84684	5.01626	4.71536	4.47337	3.99707	3.02381	3.94798	4.28766	4.09525	4.89291	4.8463	4.82156	4.80659	4.86872	5.56933	4.30186
ENSG00000163394	CCKAR	-4.76595	-4.76595	-4.76595	-4.76595	-4.76595	-4.76595	-4.76595	-4.76595	-4.76595	-4.76595	-4.76595	-4.76595	-4.76595	-4.76595	-4.76595	-4.76595	-4.76595	-3.2185	-4.76595	-4.76595	-4.76595	-4.76595	-4.76595	-4.76595	-4.76595	-4.76595	-4.76595	-4.76595	-4.76595	-4.76595
ENSG00000163395	IGFN1	-1.59273	-4.08124	-0.863824	2.21152	2.00325	0.489918	0.965208	0.992073	6.47242	6.69561	-0.470048	-0.380235	0.462882	4.68142	5.3244	-0.159539	0.182447	0.788788	3.34099	2.11556	-0.987886	-1.76165	-1.22783	5.77763	6.04331	4.50853	4.82309	3.57174	9.2286	6.64149
ENSG00000163399	ATP1A1	8.23854	7.95392	8.21282	7.86108	7.68694	8.86023	8.40687	8.77342	8.68271	8.4713	9.04731	8.93966	9.08681	8.27953	8.35625	8.03964	8.12042	8.25676	8.24677	8.13414	8.51149	8.44039	8.66062	8.00348	7.97286	8.66079	8.56472	8.60855	8.30247	8.2973
ENSG00000163406	SLC15A2	4.4914	4.48461	3.97554	2.27633	1.47576	2.99515	4.13352	3.19047	2.88147	2.40382	3.22238	3.55625	3.21491	2.45316	2.44697	4.90855	4.84829	4.74789	1.94867	1.42798	4.38294	4.65145	3.82282	1.6371	2.83652	2.82018	2.74351	3.20482	1.96032	2.36646
ENSG00000163412	EIF4E3	4.17382	4.28771	4.35913	3.8418	3.76384	3.33673	3.47197	3.81072	4.29889	4.09856	3.29041	3.166	3.73241	4.00153	3.87809	3.87458	3.77666	4.03618	3.69575	3.36659	3.89846	4.08783	3.92991	3.79962	3.75326	3.85901	3.85392	3.71424	4.41367	4.34385
ENSG00000163421	PROK2	0.366502	-0.282918	0.155705	-4.76595	-4.76595	-2.24384	-2.79022	-2.02092	-4.76595	-4.76595	-2.02417	-1.07897	-1.9459	-4.76595	-4.76595	-0.79399	-0.664324	-0.882827	-4.76595	-4.76595	-0.603581	-1.38346	-1.113	-4.76595	-4.76595	0.290947	0.328506	-0.196071	-4.76595	-4.76595
ENSG00000163428	LRRC58	5.24638	5.2776	5.4313	5.09303	4.89438	5.26275	5.17805	5.38573	5.01881	4.90727	5.24356	5.35944	5.31203	4.93258	4.75649	5.29434	5.16451	5.16781	5.16202	5.16098	5.20572	5.36337	5.11673	5.12455	5.11241	4.95642	5.20543	5.13883	4.88778	4.84424
ENSG00000163430	FSTL1	4.25157	3.77845	4.16542	4.32864	2.51123	2.3833	1.52238	1.57312	1.2641	1.65573	0.425714	1.15319	1.16927	0.322014	2.03704	1.00545	0.992011	2.7005	1.23693	1.78827	2.83217	4.04875	4.2784	4.12622	3.94299	6.19873	5.60357	5.52674	5.83683	2.34232
ENSG00000163431	LMOD1	-4.76595	-2.41363	-3.88833	-3.47551	-2.69034	-2.49004	-4.76595	-4.76595	-3.52683	-2.33165	-4.76595	-3.25593	-4.76595	-2.75741	-4.76595	-3.36851	-2.3848	-2.2727	-4.76595	-4.76595	-3.78203	-3.10696	-3.00825	-2.03891	-4.76595	-2.30325	-2.47341	-1.98209	-3.5403	-3.44093
ENSG00000163435	ELF3	-0.0228167	-0.76086	-0.282519	1.02186	0.446254	-1.54784	-1.88999	-1.41888	0.457761	0.528992	-2.33508	-0.151697	-0.898409	-0.1376	1.27509	0.160105	0.982934	-0.1918	0.733963	0.700874	1.12706	0.697832	1.32601	1.83734	1.65884	0.490768	-0.735212	-1.40719	3.95443	1.66856
ENSG00000163440	PDCL2	-4.76595	-4.76595	-4.76595	-4.76595	-4.76595	-4.76595	-4.76595	-4.76595	-4.76595	-4.76595	-4.76595	-4.76595	-3.86367	-4.76595	-4.76595	-4.76595	-4.76595	-4.76595	-4.76595	-4.76595	-4.76595	-4.76595	-4.76595	-4.76595	-4.76595	-4.76595	-4.76595	-4.76595	-4.76595	-4.76595
ENSG00000163444	TMEM183A	5.26287	5.23999	5.16168	5.17489	5.03029	5.33814	5.0454	5.38551	4.94529	4.94936	5.26312	5.26288	5.41234	4.97554	5.2287	5.0384	5.24039	5.17953	5.19893	5.12639	5.22079	5.1592	5.17642	5.12404	4.88009	5.26188	5.02129	5.03908	4.86639	4.92252
ENSG00000163449	TMEM169	0.0505377	0.486876	0.603258	-1.09617	-1.47331	0.658639	-0.0414093	0.0947046	-1.76046	-1.28873	0.315281	-1.69751	-1.06726	-2.58066	-1.82264	-0.74137	-0.587293	-0.443209	-2.76286	-1.5868	0.135372	0.4004	-0.0785226	-0.810466	-1.30816	0.522296	0.0927532	0.739365	-0.435966	-0.554489
ENSG00000163453	IGFBP7	0.741216	1.49156	0.78886	2.4636	2.3488	2.78861	2.3497	2.44544	3.47643	3.33119	1.03771	1.68673	1.48771	2.55141	2.42964	1.66051	1.87579	1.48454	4.0139	3.70947	1.88639	1.32988	1.57799	2.75211	1.70657	1.56183	1.43046	1.47745	2.72619	3.58012
ENSG00000163462	TRIM46	1.91908	1.90182	2.32394	4.05043	4.68982	1.04196	0.616119	0.751706	2.63916	3.07813	-0.0425269	0.529652	1.02198	3.18564	3.18543	1.47675	1.58861	0.845708	3.47183	3.51701	1.73732	1.36508	2.28455	3.97962	3.02498	2.03206	1.72409	1.66036	2.81055	3.39859
ENSG00000163463	KRTCAP2	5.03754	5.16172	4.94566	5.22882	5.03652	5.39771	4.98393	5.26935	5.19572	5.46422	5.17321	5.2282	5.41074	5.67218	5.43446	4.79906	4.79285	4.54679	4.97124	5.10508	5.15267	5.16745	5.13297	5.01766	4.89731	5.42852	4.91764	5.0693	4.60207	5.26536
ENSG00000163464	CXCR1	-3.20042	-2.02373	-3.31865	-3.62421	-3.53774	-1.09097	-3.68541	-1.20742	-3.67321	-2.98377	-0.136121	-0.0441771	-0.793709	-4.76595	-4.76595	-2.28847	-4.76595	-3.20788	-4.76595	-3.72625	-2.34835	-3.63032	-3.55163	-1.05468	-1.7496	-4.76595	-4.76595	-4.76595	-1.45578	-0.879794
ENSG00000163466	ARPC2	8.82665	8.58912	8.87453	8.68085	8.64521	8.80918	8.48295	8.77693	8.79741	8.91738	8.87527	8.85602	8.95587	8.94971	8.87253	8.39593	8.4396	8.60842	8.93649	8.96858	9.16915	9.07106	9.14188	9.10831	9.0076	8.95374	8.91434	8.99679	8.71325	9.16228
ENSG00000163467	TSACC	-1.4724	-1.98727	-1.7296	-1.75997	-2.11653	-0.617308	-2.40829	-2.57578	-3.73013	-0.828607	-2.17416	-0.919181	-1.33527	-1.55684	-1.02512	-1.24575	-2.67875	-2.26508	-0.881959	-0.801373	-2.44534	-0.708832	-1.11853	-1.93983	-1.06314	-1.1025	-0.373267	-0.711272	-2.74075	-1.2623
ENSG00000163468	CCT3	6.46851	6.03083	6.29911	6.53723	6.39934	6.59806	6.2703	6.62952	6.06656	6.46691	6.57867	6.5718	6.5789	6.37169	6.29002	5.64133	5.77931	5.87035	6.34329	6.37124	6.58638	6.3936	6.57192	6.12013	6.2965	6.78311	6.77535	6.90994	6.20874	6.52969
ENSG00000163472	TMEM79	3.54519	3.72294	3.53661	2.93872	3.08198	3.61348	3.6816	3.61238	3.56974	3.39169	3.81539	3.83025	3.42039	3.46763	3.01406	3.86888	3.80407	3.8355	3.19552	3.36047	3.72931	3.5526	3.99307	3.11626	2.82316	3.98308	3.96571	3.82025	3.11486	3.55775
ENSG00000163479	SSR2	6.4658	6.4127	6.43003	6.21696	6.09238	6.68707	6.39704	6.82063	6.7896	6.4792	6.67721	6.85923	6.85837	6.7974	6.69676	6.37351	6.3239	6.2567	6.18579	6.35269	6.69124	6.65217	6.81403	5.95903	6.10778	6.90086	6.63702	6.76465	6.40891	6.55951
ENSG00000163481	RNF25	3.76977	3.60862	3.42009	3.77869	3.9494	3.62526	3.50174	3.54011	3.82769	3.59276	3.54615	3.78608	3.55533	3.11612	3.3676	3.32879	3.64758	2.9817	3.88539	3.7151	4.14014	3.19536	4.01114	2.94384	3.36218	3.78331	4.04267	3.88708	3.79336	3.49298
ENSG00000163482	STK36	4.90246	5.01454	4.58804	4.088	4.15928	4.17758	4.71912	4.65981	5.14505	4.34721	4.39807	4.71412	4.24467	4.17379	4.17324	5.04808	5.12076	5.32727	4.22039	4.38357	4.44088	4.64575	4.87362	4.30825	3.99322	4.96984	5.34591	5.29844	4.54477	4.30852
ENSG00000163485	ADORA1	-0.744186	-0.591669	-0.547271	-0.698349	-3.75706	-0.904607	0.0312875	0.0405041	-2.35477	-2.62113	0.977571	0.0510319	0.374603	-2.69289	0.00146061	-0.0779582	-0.0873324	0.418434	-3.41771	-2.88198	-2.63565	-2.86404	0.267645	-4.76595	-2.87739	-1.38566	-0.585517	-0.901129	-3.33302	-3.38897
ENSG00000163491	NEK10	0.501579	1.32259	0.506994	-0.0175951	-0.531113	0.860265	0.923283	0.297759	-0.130563	-1.00287	-0.693718	-0.206812	0.0307951	-1.43212	-1.4123	-0.118168	0.488117	0.15643	-0.0691973	-0.383669	0.428683	-0.138056	-0.431402	-0.110417	-0.290256	1.58881	0.451969	0.48901	-0.528906	0.076656
ENSG00000163492	CCDC141	-3.84165	-2.72591	-4.76595	-2.34118	-3.61908	-4.76595	-4.76595	-1.21618	-4.76595	-1.22477	-1.87868	-4.00454	-3.4091	-2.02644	-2.0949	-2.35496	-3.43795	-2.00139	-2.36757	-2.65645	-3.20198	-4.76595	-3.28829	-4.76595	-1.87499	-3.06211	-3.20355	-1.90898	-2.16229	-4.76595
ENSG00000163501	IHH	-4.76595	-4.76595	-4.76595	-2.99239	-2.08969	-4.76595	-4.76595	-4.76595	-2.02983	-3.90772	-4.76595	-2.09172	-4.76595	-3.58996	-2.50766	-4.76595	-3.88395	-4.76595	-3.53266	-3.72648	-4.76595	-3.00212	-3.55139	-4.76595	-4.76595	-4.76595	-4.76595	-4.76595	-3.68533	-3.59421
ENSG00000163507	CIP2A	1.86853	1.77696	2.26953	1.82471	1.19575	3.46225	3.22961	3.48486	2.90413	2.21349	2.11168	2.40007	2.06683	1.75623	1.83172	1.93667	1.94528	1.93252	0.93604	1.85224	1.8984	1.8035	1.94017	1.85513	-0.0583274	1.48792	1.83467	1.49763	0.894269	0.7045
ENSG00000163508	EOMES	-3.5397	-4.76595	-3.5264	-4.76595	-4.76595	-2.33267	-2.74932	-0.986734	-1.35937	-1.94477	-1.51633	-0.934259	-0.988766	-0.620094	-0.417001	-2.17571	-3.07674	-3.54358	-2.2244	-1.54518	-3.13191	-2.20234	-4.76595	-2.1032	-3.04745	-4.76595	-3.13573	-4.76595	-3.43028	-4.76595
ENSG00000163510	CWC22	4.27707	4.23775	4.33992	4.35273	4.30563	3.89274	3.63496	3.96339	4.16479	4.01135	3.73906	3.88849	3.83849	3.98928	3.80214	4.20537	4.19898	4.3199	4.4542	4.39677	4.10567	4.197	4.11936	4.45692	4.02203	4.07087	4.08847	4.05431	3.88748	4.27834
ENSG00000163512	AZI2	5.25459	5.72899	5.80081	5.21304	5.43345	5.00709	4.87849	4.97472	4.9584	4.79265	5.18969	5.28281	4.87046	4.67926	4.95385	6.09078	5.75158	5.91381	5.53594	4.96721	5.4733	5.62836	6.18516	5.48624	5.66615	5.45289	5.36247	5.63415	5.07938	4.75614
ENSG00000163513	TGFBR2	8.06433	8.16781	8.25707	4.83583	4.23164	7.67656	7.51073	7.70559	6.38631	4.84454	7.61403	7.56313	7.5294	4.56801	4.60011	7.9775	7.94923	8.02731	4.84097	4.95417	7.95344	8.14163	7.94317	4.48031	4.38218	7.10321	7.21457	7.29706	4.49909	4.23462
ENSG00000163515	RETNLB	-4.76595	-4.76595	-4.76595	-4.76595	-4.76595	-4.76595	-4.76595	-4.76595	-4.76595	-4.76595	-4.76595	-4.76595	-4.76595	-4.76595	-4.76595	-4.76595	-4.76595	-4.76595	-4.76595	-4.76595	-4.76595	-4.76595	-4.76595	-4.76595	-4.76595	-4.76595	-4.76595	-4.76595	-3.68342	-4.76595
ENSG00000163516	ANKZF1	5.33361	5.54327	5.19378	4.39763	4.66191	4.94393	5.42743	5.14826	5.34351	4.61653	5.33583	5.33248	5.27706	4.34943	4.4254	5.54982	5.3227	5.52376	4.79873	4.3659	5.24322	5.20626	5.43203	4.80708	4.7604	5.39459	5.45017	5.72902	4.66792	4.33947
ENSG00000163517	HDAC11	2.94552	2.89838	2.67615	1.37164	1.40305	2.67139	2.70109	3.12116	2.76804	2.72549	2.74921	2.59562	2.55785	1.54422	1.12857	2.5233	3.03364	2.94527	1.50725	0.966633	3.05232	3.4343	3.24431	1.88554	0.884378	2.68724	2.09152	2.83747	1.42276	2.22602
ENSG00000163518	FCRL4	-4.76595	-4.76595	-3.62672	-3.88811	-4.76595	-4.76595	-3.93685	-3.3819	-4.76595	-3.8158	-4.76595	-4.76595	-3.77264	-4.76595	-4.76595	-2.71176	-3.30676	-3.07266	-4.76595	-4.76595	-4.76595	0.870116	-4.2205	-4.76595	-4.76595	-4.76595	-4.76595	-4.76595	-4.76595	-4.76595
ENSG00000163519	TRAT1	-3.10577	-4.76595	-4.76595	-2.09875	-4.76595	-4.76595	-2.53909	-2.94171	-1.38896	-2.31301	-1.00156	-2.6316	-2.50042	-2.65083	-2.17951	-4.76595	-3.07347	-2.92391	-3.45096	-4.76595	-4.76595	-4.76595	-2.59783	-3.78839	-4.76595	-4.76595	-4.76595	-4.76595	-4.76595	-4.76595
ENSG00000163520	FBLN2	-3.31628	-3.1284	-4.76595	-4.76595	-4.76595	-1.32279	-2.40404	-3.11234	-2.44237	-2.81124	-2.17849	-1.62999	-3.38426	-4.76595	-2.11877	-3.34386	-2.74528	-4.76595	-3.23892	-4.76595	-3.76203	-4.76595	-4.76595	-0.998051	-4.76595	-4.76595	-3.76428	-4.76595	-4.76595	-3.65261
ENSG00000163521	GLB1L	3.93021	4.06496	3.55772	2.407	2.8221	3.22366	3.00562	3.37542	3.24678	3.01266	3.91059	4.24781	3.99469	3.60347	2.84366	3.32406	3.31986	3.49408	2.6812	2.09957	3.46634	3.34518	3.13392	1.96798	2.30578	2.85612	2.20412	2.85982	2.9526	2.11533
ENSG00000163527	STT3B	7.27965	6.83527	7.29932	6.79024	6.55519	7.49254	7.34461	7.52736	6.93543	6.85468	7.42436	7.61147	7.52481	6.99008	6.96016	7.13413	7.09902	7.38059	6.90879	7.0756	7.15492	7.35504	7.21493	6.64827	6.64947	6.87647	7.15027	7.02819	6.81359	6.81718
ENSG00000163528	CHCHD4	1.83432	1.76923	2.2232	2.23742	2.07881	2.87009	2.27405	2.91398	2.74034	2.53263	3.00344	3.30529	3.36007	2.42175	2.67335	1.45592	1.72233	1.96499	2.76612	2.58106	2.37619	2.01111	1.93532	2.81742	2.24059	2.5668	2.37417	1.82859	1.93961	2.73849
ENSG00000163530	DPPA2	-3.77634	-4.76595	-3.86891	-4.76595	-4.76595	-4.76595	-4.76595	-4.76595	-4.76595	-4.76595	-4.76595	-3.94416	-4.76595	-4.76595	-4.76595	-4.76595	-3.32763	-4.76595	-4.76595	-4.76595	-4.76595	-4.76595	-2.90137	-4.76595	-4.76595	-4.76595	-4.76595	-4.76595	-3.68568	-4.76595
ENSG00000163531	NFASC	-1.4732	-0.980111	-2.12441	-2.9626	-1.41453	-3.10432	-0.266909	-2.08443	-1.70002	-1.24973	-0.990024	-0.716595	-1.55213	-2.90858	-0.614817	-1.77292	-1.80848	-1.09926	-1.30678	-1.78351	-3.6924	-3.42413	-1.54502	-2.68759	-1.77436	-1.80341	-1.37178	-1.29113	-1.3826	-3.03192
ENSG00000163534	FCRL1	-1.24244	-1.16747	-0.377083	-1.09118	-1.89126	-2.38535	-0.196759	-0.0590087	-0.461819	0.683734	-0.248293	-0.404211	0.027981	0.443566	0.686708	-0.210712	-0.161527	-1.28565	-0.621872	0.145663	-0.458185	-0.506355	-0.0608896	-0.0848046	-0.47055	-1.07893	-0.115706	-1.22085	-0.399104	-1.93467
ENSG00000163535	SGO2	2.21588	2.43211	2.5281	1.71501	2.13747	1.62663	0.980541	1.28022	1.79125	1.44981	1.45214	1.18202	1.37079	1.40325	1.09779	1.72608	1.24879	1.60404	1.20853	1.44266	1.9429	1.55175	1.70016	1.75867	-0.218567	2.2439	2.40302	2.0953	1.71379	0.924223
ENSG00000163536	SERPINI1	1.63163	0.252003	1.53929	1.361	0.721249	2.32572	1.85103	2.18573	2.7147	2.71281	1.1749	1.54775	0.822653	2.16057	2.937	0.705004	0.742882	1.14318	0.826129	0.856991	0.888433	1.11415	0.411088	-0.540486	0.196308	1.18889	0.20711	0.6466	2.06995	1.93049
ENSG00000163539	CLASP2	5.47909	5.67301	5.4638	5.76022	5.28666	5.42692	5.67491	5.45976	5.5487	5.3712	5.39742	5.28693	5.23949	5.57459	5.45062	5.38246	5.60565	5.46343	5.61011	5.73097	5.13658	5.47543	4.82116	5.85783	5.67349	4.97355	5.24389	4.90876	5.53309	5.65634
ENSG00000163541	SUCLG1	4.45652	4.70967	4.81745	4.93193	4.52478	5.00311	4.83768	5.05862	4.47591	4.99113	4.96639	5.03329	5.00055	4.85061	4.71005	4.12864	4.36171	4.33544	4.71994	4.76455	4.40379	4.26841	4.50655	4.74342	5.04292	4.46933	4.68823	4.70055	4.67064	5.03265
ENSG00000163545	NUAK2	3.19937	3.34313	3.17778	4.75189	4.45705	3.83411	3.87927	3.87435	4.98595	4.92651	3.63188	3.43536	3.67079	4.82161	4.90155	3.09722	3.35139	2.84921	4.2105	3.97604	2.04718	2.47251	2.39894	4.70097	4.36495	4.34477	3.97603	3.88139	5.16111	4.48305
ENSG00000163554	SPTA1	-1.161	-2.74394	-4.06853	-0.403793	2.75378	-2.18349	-0.0213869	0.863519	0.426704	-1.44559	-1.71942	-0.312135	0.595023	0.983306	-1.12936	-4.0838	-3.68088	-2.47875	-0.574115	-0.333498	-3.09603	-2.68859	-3.85007	1.78957	0.213145	-3.34383	-4.76595	-4.02778	-0.132604	0.966767
ENSG00000163558	PRKCI	3.51805	3.56876	3.89772	3.54773	3.89911	3.53347	3.13379	3.56482	3.6027	3.3718	3.87212	3.50351	3.59966	3.37949	4.01479	3.56413	4.19922	3.63213	3.34609	3.91223	3.27577	3.34085	3.9142	3.38639	4.29124	3.28922	3.6121	3.29841	3.61684	3.32883
ENSG00000163563	MNDA	6.46983	6.20751	6.37335	4.552	4.27848	5.12798	5.1746	5.56012	3.18166	3.57306	3.96163	4.07632	3.80293	2.2431	1.42974	4.82191	4.79451	5.1002	3.5249	3.46831	6.16724	6.11686	5.78421	3.56481	2.89849	4.69109	4.88332	4.59842	2.85618	4.01228
ENSG00000163564	PYHIN1	-1.43507	-0.823569	-0.774167	-0.818792	-1.17793	-0.462649	-0.0627016	-0.0777508	-0.0838297	-0.979311	0.537342	0.487856	-0.439635	-0.259778	-1.05882	-0.897836	-2.05186	-1.03812	-1.19533	-2.12064	-0.932338	-0.364495	-0.641926	-0.85348	-2.62619	-2.41561	-3.07158	-1.82263	-2.05243	-1.41285
ENSG00000163565	IFI16	7.08464	7.07581	6.98011	7.55872	7.31606	6.78645	6.81417	6.95918	6.74387	7.18336	6.57794	6.5733	6.4941	7.24033	7.13155	6.49817	6.39168	6.5279	7.6271	7.45732	6.8251	6.72808	6.40553	7.13977	7.06143	6.12664	6.08116	6.17099	6.77056	7.13868
ENSG00000163568	AIM2	-0.400031	-0.705845	-1.90201	5.00227	4.64071	-1.46603	-1.42716	-1.40814	4.58106	5.54891	-1.29874	-1.64683	-1.2802	5.23324	4.98584	-0.904393	-1.52075	-1.32801	5.08109	4.87833	-0.663131	-1.08183	-1.18543	4.88172	5.01406	-1.4626	-0.588835	-0.243936	4.43886	4.70263
ENSG00000163576	EFHB	0.321559	0.942798	0.0924825	-0.669769	-0.975058	0.355991	0.375143	-0.643419	1.04246	-0.410633	-0.345459	-0.922416	-2.01977	-0.973267	-3.78768	-0.263524	-0.137271	-0.356741	0.00273121	-1.02043	-0.525425	-0.0961144	-1.26461	-1.72722	0.0789876	0.312673	-0.345645	-2.11735	-0.243552	-0.788471
ENSG00000163577	EIF5A2	3.13227	0.59674	1.20995	2.39932	0.21868	2.68087	0.996913	1.94452	2.15468	1.78094	2.64682	2.53797	1.59389	0.774333	3.11358	1.48894	-0.185097	1.13769	0.853583	1.87737	2.44369	1.995	2.02914	1.36141	0.548637	2.44931	0.429118	0.838573	1.95587	2.65319
ENSG00000163581	SLC2A2	-4.76595	-4.76595	-4.76595	-4.76595	-4.76595	-4.76595	-4.76595	-4.76595	-4.76595	-4.76595	-4.76595	-4.76595	-4.76595	-4.76595	-4.76595	-4.76595	-4.76595	-4.76595	-4.01872	-4.76595	-4.76595	-4.76595	-4.76595	-4.76595	-4.76595	-4.76595	-4.76595	-4.76595	-4.76595	-4.76595
ENSG00000163584	RPL22L1	2.31466	2.18667	2.37844	1.72381	2.03614	2.27272	1.80086	1.79808	1.52657	1.68972	1.90407	2.00389	1.87716	1.56179	1.25768	2.55576	2.09173	1.73575	2.05197	2.57413	2.4535	2.31438	2.18391	1.69734	1.87442	3.04016	2.87747	2.98205	1.24552	1.95208
ENSG00000163590	PPM1L	4.61052	4.52455	5.00186	2.37211	3.26716	4.26603	4.44125	4.37382	3.31776	1.98551	4.40663	4.28579	4.22059	2.44359	2.55222	4.91652	5.04044	4.66271	3.09604	2.75341	4.1078	4.65334	4.21666	1.98711	2.54092	3.53856	3.54456	3.59096	2.72564	1.85893
ENSG00000163596	ICA1L	0.366482	1.82861	1.15773	0.253893	-0.166555	2.17175	1.2179	2.24133	1.90868	1.01068	0.777179	0.749231	-0.537738	1.17584	1.15715	-0.0608493	0.984066	-0.248526	0.740448	1.04585	0.295247	0.172691	0.376951	0.333824	1.6573	1.47376	0.551818	1.05548	1.41857	0.803833
ENSG00000163597	SNHG16	2.90376	2.93107	3.34985	4.37887	4.2267	4.11183	3.88654	4.40419	4.66297	4.53486	4.33949	4.09038	4.0168	4.31411	5.16272	3.50723	3.81278	3.60832	4.51712	4.56867	3.4167	3.03497	3.03938	3.69597	4.28628	4.17275	4.21265	4.23332	4.98728	4.75848
ENSG00000163599	CTLA4	-2.6437	-2.46395	-1.34116	-0.549645	-0.423706	-0.883001	-3.80039	-2.12083	0.911282	2.04206	-4.76595	-2.79327	-2.78244	1.42339	1.61783	-1.1372	-1.31963	-3.88715	-1.15281	-1.87724	-2.52354	-0.204417	-1.62951	0.574929	-0.942862	-2.00611	-2.03929	-3.32843	0.0812912	-0.278903
ENSG00000163600	ICOS	-2.75395	-3.64531	-2.31839	-1.97725	-2.45992	-3.69277	-2.61179	-4.76595	-1.6327	-2.20069	-2.37784	-3.05985	-3.84607	-0.320423	-0.0130202	-3.84411	-4.76595	-4.76595	-0.790443	-0.812578	-3.12069	-1.92278	-1.27825	-1.49892	-2.00203	-4.76595	-4.76595	-4.76595	-1.84807	-0.680752
ENSG00000163602	RYBP	5.66459	5.39576	5.56915	6.65203	6.53713	4.99643	4.55265	4.83352	5.72935	6.27016	5.11626	5.06998	5.17919	6.58136	6.65356	5.8145	5.7152	5.71957	6.77596	6.72948	5.34402	5.41252	5.46464	6.66239	6.59077	5.37379	5.38117	5.6121	6.39982	6.57234
ENSG00000163605	PPP4R2	5.29403	5.02974	5.65953	6.21292	6.30149	4.65861	4.667	4.80601	5.88329	5.93818	4.7394	4.8615	4.97762	6.24828	6.06365	5.53465	5.46115	5.33772	6.82715	6.93226	5.01696	5.16482	5.50904	7.23487	6.61674	5.57659	5.74818	5.47966	6.85237	6.35358
ENSG00000163606	CD200R1	2.47413	2.69242	2.73021	-4.76595	-4.76595	0.193787	0.718986	0.597125	-2.86215	-1.30018	-1.40463	-0.497741	-1.38548	-2.56289	-4.76595	-0.219006	-0.724188	-1.09112	-3.90376	-4.76595	2.43825	3.23426	0.57016	-3.54506	-2.81684	-4.76595	-3.41729	-3.11729	-4.76595	-4.76595
ENSG00000163607	GTPBP8	2.50426	2.29863	2.64365	2.56752	2.70578	2.59328	2.51135	2.73205	2.3632	2.17993	2.29597	2.01002	2.27799	2.1621	2.30031	2.1478	2.28512	2.28694	2.13352	2.56574	2.74181	2.5426	1.985	2.28559	1.88574	1.95454	1.82054	2.39255	1.9263	2.68
ENSG00000163608	NEPRO	4.82906	4.94579	4.89816	5.07147	5.34007	4.60242	4.68422	4.71938	4.76136	4.83264	4.29486	4.78763	4.55723	4.81758	4.68802	5.10413	4.98404	5.15939	5.3665	5.26023	4.53727	4.78755	4.47076	5.27221	5.32005	5.07776	4.77062	4.46705	5.15894	5.17834
ENSG00000163611	SPICE1	1.86859	2.77072	2.34948	1.62112	0.717404	2.95843	3.26613	2.07951	2.97465	1.86021	1.60801	2.3219	1.64405	1.47604	1.86927	2.49626	3.20437	2.34893	1.46247	1.08391	2.61777	3.17302	1.79421	1.72449	1.34867	2.16559	2.97803	2.33799	0.908305	1.10056
ENSG00000163617	CCDC191	2.5194	3.04949	3.35063	3.41328	3.03015	2.06307	3.26149	3.18935	2.52265	3.36031	2.19296	2.83758	2.45645	2.96148	2.68032	3.19721	3.29721	3.56594	3.46479	3.25768	2.97839	2.70189	2.86344	3.54681	3.34993	2.91673	3.21019	3.25475	3.08568	3.37538
ENSG00000163618	CADPS	-0.48814	-0.0867656	-1.85672	1.24674	0.966593	-0.634091	-1.1874	-0.891151	-0.041876	0.589044	-1.27987	-0.53885	-1.55131	1.65633	0.569027	-0.379624	-0.747619	-1.01226	1.6621	2.04904	-0.709659	-0.600889	-1.01115	1.54054	0.800805	-0.65692	-1.993	-1.8855	0.710284	1.15333
ENSG00000163623	NKX6-1	-3.75461	-4.76595	-4.76595	-4.76595	-4.76595	-3.0776	-4.76595	-3.38978	-4.76595	-4.76595	-4.76595	-4.76595	-3.46859	-4.76595	-3.39024	-4.76595	-4.76595	-3.75878	-4.00017	-3.69962	-4.76595	-2.52596	-3.15569	-4.76595	-4.76595	-3.8671	-4.76595	-3.74275	-4.76595	-4.76595
ENSG00000163624	CDS1	1.13753	0.147444	1.23303	1.3798	1.55258	1.58602	1.04	1.67411	1.93013	2.06709	0.713478	1.24958	1.44939	1.95031	2.54996	0.62531	0.865894	1.58751	1.61277	1.29029	1.89662	2.03076	1.88415	2.10472	1.37951	2.41869	2.51272	2.18101	1.95239	2.20846
ENSG00000163625	WDFY3	6.88528	6.76872	6.90016	6.13389	6.62668	5.85196	6.10106	5.97445	5.98364	5.59847	6.14964	6.30671	6.07408	5.88927	6.17223	7.19759	7.59717	7.49637	6.8811	6.58738	6.47185	7.15324	7.02461	6.65118	5.96989	6.02572	6.88243	6.4889	6.20287	6.15108
ENSG00000163626	COX18	3.38636	3.86117	3.9165	3.27266	2.99144	4.22324	4.02807	4.08701	4.18823	3.21192	3.93614	3.97055	4.28567	3.8132	3.86764	3.27059	3.10236	3.42034	3.5494	3.50936	3.56666	3.76552	3.76325	3.87423	3.87942	2.93865	3.92257	3.3686	3.31994	3.43137
ENSG00000163629	PTPN13	2.65027	1.91437	3.46145	-2.1603	-1.71881	3.10478	2.54159	3.0352	0.395337	-2.46204	3.34165	3.51531	4.28952	-2.01482	-1.7859	0.322179	-0.363814	3.52415	-2.97337	-4.76595	3.93495	2.8795	4.31119	-2.26131	-1.0628	3.2511	2.74479	3.61615	-0.840767	-4.76595
ENSG00000163630	SYNPR	-4.76595	-4.76595	-4.76595	-1.8844	-4.76595	-4.76595	-2.01171	-3.91474	-4.76595	-4.76595	-4.76595	-4.76595	-4.76595	-4.76595	-4.76595	-4.76595	-4.76595	-4.76595	-4.76595	-4.76595	-4.76595	-3.38744	-4.76595	-4.76595	-4.76595	-4.76595	-4.76595	-4.76595	-4.76595	-4.76595
ENSG00000163631	ALB	-3.31259	-4.76595	-4.11956	-4.76595	-2.35435	-3.55816	-2.15713	-1.66927	-1.83181	-3.47981	-4.76595	-4.76595	-4.15947	-4.76595	-4.76595	-4.12544	-3.42064	-2.57299	-4.76595	-1.69603	-3.29445	-1.45687	-3.02269	-4.01788	-3.46426	-4.76595	-4.76595	-2.86878	-3.46669	-4.76595
ENSG00000163632	C3orf49	-2.08886	-0.901723	-2.63151	-3.22097	-3.11141	-3.46686	-1.43328	-4.08484	-2.82935	-1.77603	-2.57617	-2.43107	-1.31044	-1.60813	-3.45088	-1.00537	-3.17693	-1.25136	-0.863964	-2.40307	-1.57129	-1.33046	-2.91884	-1.31991	-2.97202	-3.55602	-2.62656	-2.00188	-1.81075	-3.19693
ENSG00000163633	C4orf36	1.52882	1.25671	1.30558	1.66869	1.92545	1.22717	2.08535	1.28791	1.75993	1.79267	0.916139	1.73819	1.41626	1.66902	0.872966	1.64305	1.54882	1.5846	1.57894	1.40185	1.42454	1.54984	1.19639	0.94756	1.39865	1.13858	1.14733	0.828689	1.34367	1.19682
ENSG00000163634	THOC7	4.01126	3.82619	4.02581	3.80597	3.73427	4.38784	4.19961	4.29862	3.90165	4.01455	4.19371	4.28711	4.33883	4.08424	4.11613	3.70119	3.71182	3.73505	4.00652	3.80894	4.13875	4.12941	4.26508	4.02572	3.92779	4.46953	4.30986	4.50944	3.52266	4.1145
ENSG00000163635	ATXN7	5.78813	5.9263	5.51204	6.77019	6.72099	5.10498	4.7465	4.72917	5.27292	5.76293	4.91438	5.30942	4.60352	5.60524	6.17055	6.06053	6.24542	5.49458	6.89138	6.52151	4.77679	5.83886	5.17344	5.94359	6.33745	5.07273	5.13512	5.1805	6.69794	6.06041
ENSG00000163636	PSMD6	5.72778	5.61134	5.76484	5.83588	5.68495	5.69832	5.42507	5.68128	5.77286	5.81833	5.87048	5.75874	5.81946	5.84122	5.96363	5.5795	5.3833	5.60271	6.06175	5.89173	5.99059	5.81375	5.64556	5.82762	5.84562	5.80652	5.70166	5.91694	5.72215	5.99843
ENSG00000163637	PRICKLE2	-1.18701	-1.9141	1.22767	-4.76595	-2.21911	-0.85557	-1.1322	-1.89239	-1.26407	-3.29146	-3.18147	-3.50076	-3.39967	-4.76595	-4.76595	-3.85276	-3.64791	-2.35858	-2.97299	-4.76595	-2.19911	-2.25254	0.123116	-4.76595	-4.76595	0.240921	0.0476795	1.05442	-3.75475	-4.76595
ENSG00000163638	ADAMTS9	-4.39088	-1.37366	-0.828405	-1.77975	-2.45421	-4.76595	-4.34592	-2.62386	-1.92751	-3.08274	-2.78383	-2.34265	-1.31721	-4.76595	-4.76595	-2.86757	-2.88727	-3.8726	-4.76595	-2.81055	-4.76595	-0.596975	-2.55964	-3.58671	-4.76595	-4.76595	-4.35727	-3.45669	-4.76595	-4.76595
ENSG00000163644	PPM1K	4.87398	4.27664	4.21219	5.96886	5.86426	4.00721	3.87872	3.79014	4.32288	5.10954	3.81965	3.79589	3.37519	5.49729	5.40486	3.68948	3.4917	3.43188	5.88283	5.82168	3.28173	3.25521	3.19568	5.72727	5.84421	3.38308	3.87119	3.40915	5.84396	5.78603
ENSG00000163645	ERICH6	-3.18459	-2.43933	-2.97937	-3.23176	-4.03272	-3.7269	-0.422744	-4.76595	-4.76595	-2.86994	-2.15422	-4.37342	-4.76595	-4.76595	-4.76595	-2.6055	-1.56763	-1.17872	-4.76595	-3.90367	-2.87486	-4.19347	-4.76595	-4.23294	-3.26113	-1.89945	-2.56811	-1.32782	-1.5344	-4.76595
ENSG00000163646	CLRN1	-4.76595	-3.6658	-2.35411	-4.76595	-4.76595	-4.76595	-4.76595	-4.76595	-3.66855	-4.76595	-4.76595	-3.94256	-3.86704	-4.76595	-3.23353	-3.26442	-4.76595	-4.76595	-4.76595	-4.76595	-4.76595	-4.76595	-4.76595	-4.76595	-3.63983	-2.64281	-4.76595	-4.76595	-4.76595	-4.76595
ENSG00000163655	GMPS	4.54684	4.17972	4.50571	4.00186	3.93459	4.36454	4.55203	4.88158	4.212	3.91202	4.39746	4.30496	4.54125	3.9951	3.94581	4.13273	4.02536	4.09184	4.1134	4.26143	4.60937	4.34548	4.50036	3.96918	3.60792	4.63714	4.96158	4.71162	4.2573	4.46475
ENSG00000163659	TIPARP	4.78692	5.2093	4.68248	5.71977	5.29421	4.02453	3.9785	3.82791	3.93752	4.84177	4.25474	4.58004	4.37983	5.11803	5.21761	4.84911	4.92507	4.22599	5.752	5.74222	4.06201	4.27399	4.00732	5.85203	5.64351	3.6356	3.75219	3.76702	5.41337	5.45924
ENSG00000163660	CCNL1	7.33572	7.46603	7.27327	8.15772	8.28275	6.53356	6.79531	6.62219	7.22365	7.68699	6.68185	6.78722	6.70773	7.58794	7.37566	7.21686	7.15303	7.16112	8.00717	8.02883	7.22915	7.11139	6.84803	7.70049	7.901	6.98961	7.03902	6.95157	7.768	7.75939
ENSG00000163661	PTX3	3.03693	1.60742	2.42298	0.749458	-0.55449	-0.862884	-1.16512	-0.951423	-1.14353	-0.101396	0.247007	0.355261	0.115671	0.309596	0.769345	0.99845	0.849996	2.28688	0.979376	0.981607	2.89991	2.43432	3.17928	0.319087	0.166565	3.18693	2.97493	3.45693	-0.813378	-0.88151
ENSG00000163666	HESX1	0.120171	0.88751	-0.369052	3.56164	2.45927	0.688767	0.13797	0.429045	0.192154	1.38098	-1.14873	-0.757156	0.0560554	1.60479	1.40863	-0.462929	-0.102536	0.200604	1.76017	1.66778	-0.853931	-0.358576	-0.185115	2.05321	2.0645	-0.412817	-0.756736	-0.997458	1.14603	2.73171
ENSG00000163673	DCLK3	-1.63365	-1.80872	-1.64389	0.776396	0.34847	-2.11822	-2.65545	-2.51885	-0.728925	-2.21982	-2.6915	-0.98798	-1.38214	0.0644032	1.42283	-2.57118	-2.65766	-1.15189	0.49898	-0.560469	-0.365756	-1.37655	-1.11764	0.18626	0.00943555	-0.959341	-0.530261	-0.978795	3.55729	0.945467
ENSG00000163681	SLMAP	4.96045	4.99697	5.27765	5.05105	5.13244	5.10833	4.51645	5.02419	5.01954	4.67102	4.97748	5.17601	4.50558	5.08372	5.11649	5.15385	4.94833	5.50301	5.42971	5.23682	4.99047	5.25739	5.15853	5.37709	5.03426	4.89666	4.85006	5.11562	5.53099	5.15115
ENSG00000163682	RPL9	6.23799	6.46264	6.46186	6.2982	6.09421	6.79992	6.52243	6.89495	6.27363	6.34361	6.65537	6.79956	6.9352	6.60121	6.37395	5.08771	5.03813	4.71727	5.47394	5.42456	5.70097	5.72721	5.37632	5.54642	5.70784	5.85227	6.05305	6.28553	5.37607	5.84697
ENSG00000163683	SMIM14	5.28863	5.13196	5.4123	3.41798	3.10099	4.94081	4.57105	5.39535	5.33008	4.77798	5.18612	4.79008	5.00824	4.5627	4.39022	5.45005	5.16704	5.25907	3.69457	3.95409	5.06728	5.4531	5.18989	4.04367	3.78003	5.07496	4.82411	4.83176	4.08114	3.85806
ENSG00000163684	RPP14	3.96241	4.04116	3.90451	4.37703	3.85466	3.943	3.84644	3.99206	3.42672	4.15284	3.82685	4.27297	4.42516	3.94661	3.35257	3.13875	3.79894	3.34471	4.43438	4.42311	4.21818	3.6176	3.90672	4.46763	3.95615	3.44452	3.92687	3.74564	3.6531	4.08173
ENSG00000163686	ABHD6	4.24027	4.00365	4.58723	2.66105	2.77841	4.63956	4.43363	4.39242	4.21665	3.31662	4.94955	4.63653	4.51106	2.25959	2.11251	4.52135	4.55487	4.29095	2.83427	2.71455	4.26642	4.67803	4.5429	3.68338	2.79872	3.87707	4.08429	3.92204	2.91676	2.51245
ENSG00000163687	DNASE1L3	1.73066	1.35073	0.48842	-3.23992	-1.10802	0.129521	-1.15233	-0.820265	-1.54122	-1.65929	-0.98142	-0.958966	-1.17008	-1.51744	-3.2065	-2.02913	-1.40211	-0.873487	-2.0492	-1.50383	-0.767788	0.246802	-1.26274	-1.44755	-2.69364	-1.99686	-1.9207	-0.749566	-1.30702	-2.39205
ENSG00000163689	C3orf67	-1.03017	-2.33257	-1.88973	-1.27687	-2.78206	-1.80009	-0.816677	-0.698202	-1.28876	-0.584578	-0.261911	-1.13152	-0.688435	-2.11321	-0.568777	-0.522981	-0.134773	-1.70299	-1.16483	-2.06683	-0.270792	-2.31061	-0.900725	-1.77371	-0.218236	0.143171	-1.30021	-0.317489	-1.83601	-3.80626
ENSG00000163694	RBM47	7.40302	7.28779	7.45122	8.20084	8.10576	7.72419	7.32365	7.49363	7.53312	7.63271	7.66919	7.67457	7.59074	7.99618	7.78269	7.50294	7.63105	7.59625	8.38619	8.50546	7.33816	7.50521	7.19735	7.96155	7.93443	6.94306	7.21913	6.8904	7.64321	7.91339
ENSG00000163697	APBB2	2.31808	1.45929	2.5892	2.61994	2.81238	3.43628	3.95889	3.67672	2.80447	3.19512	4.0613	3.98994	4.29339	3.63609	3.93183	4.11471	3.66456	3.74535	3.63473	2.61558	4.41493	4.26221	4.43277	4.50993	3.66242	3.98231	3.68794	3.8301	3.76006	2.81597
ENSG00000163701	IL17RE	-0.186601	-0.675037	-0.362669	-1.89359	-0.791786	0.226545	1.11978	0.22171	-1.33964	0.845821	-0.316234	0.260792	1.11524	0.0791899	1.55519	-0.720461	-0.49937	-0.50312	-1.01865	-1.49579	-1.48925	-0.0346065	-0.162679	-0.716093	-0.468156	0.879198	1.25007	0.322588	1.41789	-0.583502
ENSG00000163702	IL17RC	4.61978	4.45386	4.58082	4.43438	4.99573	4.68958	5.13268	4.69149	5.44128	5.36608	4.75612	4.56261	4.48536	4.86357	4.47006	4.25945	4.24566	4.44394	4.83292	4.68767	4.5791	4.67152	4.77103	4.78402	5.08681	4.82404	4.47571	4.53896	4.82005	4.71596
ENSG00000163703	CRELD1	4.8975	5.12994	4.95432	4.92784	4.79208	4.97608	5.23364	4.86029	5.08461	5.1657	4.85534	5.0606	4.78982	5.01749	4.38878	4.62011	4.81763	4.62452	4.68374	4.75377	4.99065	5.07518	4.87719	4.95579	4.59175	5.03356	5.0005	4.8401	5.01273	4.8472
ENSG00000163704	PRRT3	1.33336	1.3472	0.80175	1.46336	1.83939	2.31563	2.73043	2.52918	2.39578	1.88805	1.17171	0.918055	1.18779	1.18239	1.33033	1.48856	1.59847	1.62564	1.42363	1.01324	2.11003	1.88657	2.56312	1.73716	1.65114	2.76758	2.1731	2.58457	2.2152	0.856978
ENSG00000163705	FANCD2OS	-2.20546	-3.71445	-3.66206	-2.61273	-4.76595	-2.77703	-4.76595	-3.49086	-2.54795	-4.76595	-4.76595	-2.43009	-2.41006	-4.76595	-4.76595	-3.8118	-4.76595	-2.4534	-4.76595	-2.79693	-2.46005	-3.37035	-3.92079	-4.76595	-3.70037	-3.76624	-3.18606	-3.79125	-2.78003	-4.76595
ENSG00000163710	PCOLCE2	4.34576	4.32576	4.9894	0.0631198	-0.00996416	5.58322	5.32044	5.69212	3.47157	1.63663	4.7317	4.87761	4.72529	0.558173	0.531593	2.88633	3.242	3.72531	-3.2983	-1.44207	4.75381	4.61951	5.21907	-1.00122	-1.04094	3.57456	2.94039	3.47341	-0.7624	0.197209
ENSG00000163714	U2SURP	5.95306	6.17952	6.07075	6.12783	6.3135	5.74032	5.85596	5.76871	5.83407	5.60684	5.81108	5.72305	5.54752	5.75104	5.70991	6.26633	6.18345	6.31287	6.35236	6.08252	5.86643	5.90649	5.96902	6.33132	6.21461	5.8734	6.07364	5.93088	6.3609	6.12293
ENSG00000163719	MTMR14	6.32166	6.41777	6.36023	6.89625	6.87284	6.69307	6.61784	6.69352	6.53429	6.84431	7.0177	6.97683	6.96135	7.30491	7.10115	6.38932	6.31697	6.30549	7.27006	7.13451	6.36192	6.39929	6.23375	6.85327	6.8721	6.17355	6.21537	6.28358	6.76643	7.12033
ENSG00000163728	TTC14	5.4492	6.0114	5.44216	6.44472	6.17752	5.42776	5.79364	5.59684	5.8608	5.53022	5.49292	5.54329	5.60122	6.05203	5.68594	5.97546	6.07445	5.75466	6.34575	6.28409	5.248	5.76337	5.21045	5.98453	6.14646	5.49243	5.4889	5.57002	5.6908	6.028
ENSG00000163734	CXCL3	8.51911	8.10439	8.32413	8.43139	8.43221	6.547	6.40303	6.45465	8.37267	7.93022	6.25709	6.14228	5.84963	7.14818	7.82192	9.37106	9.25597	9.35142	8.72873	8.47552	9.5855	9.54408	10.1905	8.67036	8.70562	10.2509	10.0538	10.4376	9.18287	8.50056
ENSG00000163735	CXCL5	13.3174	12.2078	13.1776	11.0015	10.7611	11.8019	11.034	11.319	11.7831	9.32801	11.4729	11.4331	11.4607	7.87447	9.22896	14.0761	13.9504	14.6624	11.0128	10.606	14.5788	14.6579	15.0209	12.0257	11.1381	14.6045	14.5474	14.655	12.2096	11.4665
ENSG00000163736	PPBP	10.6889	9.08084	10.1618	5.84323	4.58927	9.58569	9.03061	9.58067	4.606	4.65296	8.11064	8.10019	7.99597	3.38137	3.58322	11.5046	11.3443	11.924	6.51474	6.073	12.7118	12.6012	12.6122	7.89644	7.1851	11.8889	11.4096	11.4503	7.96836	7.71007
ENSG00000163737	PF4	2.09356	0.168824	1.41993	-3.58833	-4.76595	1.66359	1.07162	1.58666	-3.67989	-4.76595	-2.09131	-1.53612	-0.978346	-3.58574	-3.23222	2.66383	2.64223	3.57064	-4.02804	-3.13998	4.52325	4.18345	4.92878	-0.958747	-3.02512	4.50972	3.86584	4.09863	-1.07103	-2.98466
ENSG00000163738	MTHFD2L	3.02255	2.1194	2.82121	3.121	2.54156	3.12779	2.49789	2.56646	2.33645	2.44672	2.80956	2.45584	2.58057	1.86958	2.34516	2.99161	3.11546	3.16749	3.04623	2.95167	3.11869	2.71112	2.85583	2.36288	2.65928	3.26054	3.45494	3.70838	2.40087	2.56679
ENSG00000163739	CXCL1	9.03416	7.41413	8.66838	8.82915	8.85986	6.64762	5.88981	6.17914	8.94954	8.48714	6.43492	6.32443	6.21515	7.39903	8.36254	9.61185	9.42822	9.94531	9.04397	9.17381	10.5543	10.4102	11.215	9.38623	9.4307	10.6993	10.3739	10.8525	9.74599	9.42294
ENSG00000163743	RCHY1	4.22808	3.88857	4.48645	4.2769	4.16731	4.56423	4.56256	4.61545	4.11325	3.52169	4.27381	4.1628	4.08172	3.7321	4.36902	4.41053	4.44273	4.2011	4.0298	4.13097	4.49056	4.44733	4.04663	4.04875	3.39576	3.84713	4.13292	3.91964	3.46761	4.13686
ENSG00000163746	PLSCR2	0.598284	0.496854	-0.667851	1.28231	1.24855	-0.783059	-1.47713	-2.52633	0.0899073	1.33891	-1.40999	-1.27832	-1.66649	-0.105896	-0.770829	0.60368	0.871061	0.568816	0.777084	0.471811	-1.51803	-0.329768	-0.540531	0.43661	0.736836	-1.28556	-1.48758	-1.56783	-0.738006	0.571273
ENSG00000163749	CCDC158	-1.20517	-1.25792	-1.36848	-1.52469	-2.4351	-1.5101	-1.453	-1.5091	-0.875281	-1.5616	-2.07892	-1.11546	-1.77196	-0.751567	-1.37484	-2.85385	-2.09108	-1.77907	-1.79421	-1.30383	-2.0787	-1.53302	-2.23622	-1.63886	-1.72451	-0.757883	-0.741304	-1.05866	-0.723542	-1.88716
ENSG00000163751	CPA3	-4.76595	-4.76595	-4.76595	-4.76595	-4.76595	-4.76595	-4.05031	-4.76595	-4.76595	-3.81222	-4.76595	-4.76595	-4.76595	-3.09758	-4.76595	-4.76595	-4.76595	-4.76595	-1.51944	-2.64373	-4.76595	-4.76595	-4.76595	-2.60259	-4.76595	-4.76595	-4.06664	-4.76595	-4.76595	-4.76595
ENSG00000163754	GYG1	4.9641	4.87204	5.13576	4.8694	4.84148	5.35259	5.01797	5.26343	5.43746	5.25528	5.26328	5.23769	5.30638	5.41678	5.35904	5.06626	5.12378	5.26032	5.12388	5.34179	5.19553	5.19213	5.53067	5.28174	5.16239	5.41007	5.50708	5.65094	5.449	5.50617
ENSG00000163755	HPS3	5.17829	5.43544	5.28838	5.41843	5.54055	5.37386	5.36838	5.38954	6.25312	5.76744	5.29089	5.35762	5.39171	5.44356	5.57378	5.57072	5.53111	5.29051	5.35554	5.18226	4.78147	4.85113	4.94867	5.70795	5.43479	4.88365	4.79219	4.83572	5.77553	5.41749
ENSG00000163762	TM4SF18	-4.76595	-4.76595	-4.76595	-4.76595	-2.81797	-4.76595	-4.76595	-4.76595	-3.07041	-4.76595	-3.64052	-3.43281	-4.76595	-4.76595	-4.76595	-4.76595	-4.76595	-4.76595	-4.76595	-4.76595	-4.76595	-4.76595	-4.03762	-3.70868	-2.59493	-2.96214	-3.11791	-3.21862	-3.70445	-4.76595
ENSG00000163781	TOPBP1	5.01215	4.8434	5.19473	4.96116	4.66838	5.00761	4.93811	4.56646	4.68258	4.587	4.84739	4.69687	4.6782	4.6324	4.61842	5.30073	5.02878	4.8361	4.66342	4.75652	4.6127	5.34986	4.50491	4.36632	4.53363	5.06977	4.90759	4.91958	4.37027	4.70704
ENSG00000163785	RYK	4.38289	4.26822	4.36507	4.05298	3.71501	4.51097	4.60973	4.61472	4.12665	4.06728	3.98978	4.55903	4.57391	3.27301	4.12722	4.45521	4.24848	4.68552	3.77559	3.24005	4.09844	4.31913	4.26556	4.03255	3.89426	4.81099	4.48293	4.7015	4.05838	3.43784
ENSG00000163788	SNRK	4.55848	5.06876	4.95695	4.64936	5.1098	4.63348	4.54323	4.39852	4.12475	4.14776	4.70707	4.95794	4.50965	4.27603	4.5319	4.71629	4.98953	5.01276	4.82807	4.69148	4.52327	4.69035	4.79461	5.09401	4.64684	4.21022	4.48304	4.46765	4.77585	4.60223
ENSG00000163792	TCF23	-0.778484	-0.8257	-0.192833	-1.25179	-0.245101	-0.555198	-1.23818	-1.07517	-1.15101	-0.364536	-0.00211381	0.00542109	-1.6206	-1.99215	-0.571704	0.491336	0.39842	-0.0777258	-0.111523	-0.480889	-1.79835	-0.470797	-0.314577	0.471102	-0.177458	-1.58419	-0.629537	-0.407608	-0.3043	-0.965371
ENSG00000163793	DNAJC5G	-4.76595	-4.76595	-4.76595	-4.76595	-2.72894	-4.11537	-3.64518	-4.76595	-3.00534	-3.32579	-4.11563	-4.76595	-1.62581	-2.88268	-4.76595	-4.76595	-2.50756	-4.76595	-4.76595	-4.76595	-3.06748	-4.76595	-4.76595	-4.76595	-4.76595	-4.76595	-3.84178	-4.76595	-3.82095	-4.76595
ENSG00000163794	UCN	0.485374	1.08759	-0.454105	0.618546	0.663666	1.40787	1.01869	1.25886	1.92539	2.08826	0.243785	0.660827	0.716326	1.37	1.75303	1.37572	1.21939	0.899259	0.795231	0.724732	0.578643	0.808166	1.01537	0.674096	1.16115	1.91477	1.37914	0.690689	0.687135	0.109059
ENSG00000163795	ZNF513	4.71804	4.77202	4.79286	4.71067	4.77205	4.45212	4.59567	4.61699	5.04163	5.15183	4.24699	4.36574	4.21539	4.72186	4.77675	4.67148	4.89572	4.72656	4.93869	4.93043	5.33463	4.96297	5.32287	4.8454	5.08274	5.05914	4.92593	4.92544	4.80462	5.0407
ENSG00000163798	SLC4A1AP	5.22617	5.39754	5.34362	5.35544	5.50387	4.96117	5.04952	5.12452	5.35484	5.30181	5.07285	5.14837	5.13719	5.2895	5.3738	5.20582	5.2161	5.25781	5.32324	5.27825	5.29163	5.51946	5.26837	5.4592	5.50954	5.41453	5.48513	5.67105	5.70412	5.55366
ENSG00000163803	PLB1	3.58077	4.0229	3.58782	-0.18918	-0.0943548	2.55696	3.34621	2.93631	0.155461	-2.37592	2.44991	2.38052	3.07694	-1.9224	-0.326021	3.88321	3.75969	3.94896	-1.38381	-1.67346	2.97	4.34195	3.82799	-0.450693	0.103429	2.8492	3.03661	2.74526	-2.03331	-0.34276
ENSG00000163806	SPDYA	-1.14296	0.225351	1.08019	0.284389	0.242704	0.643718	1.04237	-0.074517	1.03779	0.050825	-0.313583	0.52228	-0.746985	0.877888	0.409793	0.803641	-0.68185	0.614667	-0.0735477	0.865628	-0.639142	-0.753524	0.248592	0.969413	0.630119	0.668906	1.5189	-0.222819	0.599493	0.0745467
ENSG00000163807	KIAA1143	4.22999	4.08044	4.94695	4.3494	2.92443	4.73441	4.70445	4.56074	4.22123	3.74592	4.23639	4.28547	4.20198	2.89061	4.19077	4.2988	3.78363	3.52951	4.69202	4.49642	3.54795	4.54168	3.85452	3.34117	3.76663	4.32586	4.29867	4.63199	3.38122	3.65797
ENSG00000163808	KIF15	0.247556	0.248292	0.133247	-2.27096	-4.76595	-2.23236	-1.82933	-1.84859	-1.5969	-0.847461	-0.00528545	0.55506	-2.49123	-0.20835	-1.71344	-1.1347	-2.43352	-2.09297	-1.85317	-1.53057	-0.342923	0.170073	-2.10793	-2.77121	-1.31828	-0.272617	0.105563	-1.12927	-3.58335	-3.21276
ENSG00000163810	TGM4	-2.33282	-2.15453	-1.39998	-1.49586	-3.62767	-3.79667	-3.76454	-1.77975	-2.15969	-1.71144	-1.80411	-2.22007	-3.41312	-3.67446	-4.76595	-2.01981	-2.11796	-4.76595	-1.91859	-0.104643	-1.79911	-2.36045	-1.41429	-3.192	-4.76595	-1.31434	-2.79803	-3.28726	-3.76494	-2.3052
ENSG00000163811	WDR43	3.79658	3.78891	3.46086	3.78123	3.85907	4.14572	3.78725	4.17778	3.18493	3.37138	4.19263	3.82194	4.01339	4.07778	3.43021	3.77177	3.6996	3.6485	4.209	4.65743	4.0492	3.93361	3.38345	3.50581	3.93726	3.83316	4.43454	4.07772	3.39516	3.79684
ENSG00000163812	ZDHHC3	5.9338	6.11941	6.1504	5.72183	5.56826	6.07824	6.07066	6.23565	5.95132	5.73245	6.14191	6.08508	6.30217	6.31029	6.10701	6.15748	6.13446	6.37567	5.91593	5.95241	6.35924	6.16922	5.99059	5.8698	5.59499	5.94003	5.96922	5.92443	5.62802	5.90685
ENSG00000163814	CDCP1	5.01458	4.68105	4.74335	4.78271	4.7678	5.08949	5.03686	4.84952	5.45127	5.4793	5.1827	5.10243	5.21802	4.7591	5.35732	5.15383	4.96541	5.04193	4.63315	4.04263	5.02683	5.14782	6.00181	5.56561	5.29594	6.13562	5.78462	6.19487	6.0023	4.413
ENSG00000163815	CLEC3B	0.60969	1.53579	0.859906	-3.48653	-3.37087	-1.32717	-0.580609	-0.330429	-2.14385	-0.948053	-0.650598	-2.50339	-1.06234	-2.60955	-1.08547	0.921662	0.370801	0.0973037	-3.27073	-2.15758	1.90553	1.92326	1.77517	-3.05881	-2.43411	0.299494	-0.680264	-0.135864	-2.65415	-4.76595
ENSG00000163817	SLC6A20	0.64682	-2.42296	-1.57923	-1.93538	3.01686	-2.48418	-2.20905	0.840441	-2.14934	2.96025	2.35623	-2.62443	-2.72896	-2.28407	-0.434881	-2.30583	-1.96921	-2.39622	-3.72424	-2.64189	-2.71493	-2.60327	-2.52159	-4.76595	1.09984	-1.99346	-2.45897	-1.69685	0.877353	1.66003
ENSG00000163818	LZTFL1	2.77524	2.92997	2.94029	0.727826	1.23189	2.74809	2.41452	3.12951	1.40169	-0.915091	1.56302	2.41977	1.93098	0.450417	0.458952	3.29516	2.59446	2.20822	0.681058	1.09682	2.37343	2.54948	2.33702	0.242994	-0.33263	1.49399	2.71409	2.38513	1.6007	-0.196401
ENSG00000163820	FYCO1	3.87623	4.09979	4.35738	2.53169	1.78579	4.86882	4.94541	4.9801	3.86426	3.30093	4.82245	4.631	4.63842	3.27843	3.76745	4.01414	4.02904	4.17278	2.83653	2.73799	4.11152	4.16265	4.23173	3.11713	3.01909	4.08	4.49857	4.69298	3.33312	2.88276
ENSG00000163823	CCR1	8.3525	8.36611	8.38532	8.13681	7.98802	8.29812	7.96531	8.22335	7.73709	7.86018	8.12321	8.14191	8.13429	8.11823	7.89304	7.85151	7.81181	7.54049	8.40719	8.21053	8.21503	8.11765	7.74984	7.84231	7.9665	7.46844	7.32303	7.45929	7.80819	8.24081
ENSG00000163825	RTP3	-4.76595	-4.76595	-4.76595	-4.76595	-4.76595	-4.76595	-4.76595	-4.76595	-4.76595	-4.76595	-4.76595	-4.76595	-4.76595	-4.76595	-4.76595	-4.76595	-4.76595	-3.78225	-3.54259	-4.76595	-4.76595	-4.76595	-4.76595	-4.76595	-4.76595	-4.76595	-4.76595	-4.76595	-4.76595	-4.76595
ENSG00000163827	LRRC2	-1.43165	-1.52009	-1.55646	-0.700654	-0.739625	-0.132134	-1.28208	-1.8463	-0.337374	-1.59692	-1.41063	-1.47741	-1.80835	-1.36971	-0.407507	-1.67224	-0.730067	-2.12394	-0.876178	-1.44813	-1.42218	-2.17963	-1.52228	-0.2338	-1.36917	-1.2469	-0.924163	-1.7329	-0.298155	-0.896698
ENSG00000163832	ELP6	2.95949	3.09143	3.09648	3.17227	3.13104	3.71468	3.41979	3.53236	3.67063	3.30618	3.04935	3.16922	3.17408	3.35112	3.05031	3.05809	2.78627	2.96488	3.15929	3.02962	3.01787	3.35356	3.54577	3.31024	3.08843	3.80478	3.30051	3.50474	3.45877	3.30536
ENSG00000163833	FBXO40	-2.78625	-1.23811	-1.15117	-1.35777	-0.92438	-2.69831	-2.04563	-3.41786	-0.783445	-1.44839	-0.634308	-1.77574	-0.568603	-1.46919	-2.0253	-0.715046	-1.41546	-1.35108	-0.902885	-0.570618	-1.33799	-1.73312	-1.07697	-0.954021	-0.697214	-0.904378	-0.707647	-2.44825	-1.16108	-2.50176
ENSG00000163840	DTX3L	6.93075	6.49237	6.32257	8.50114	8.11146	5.82479	5.56959	5.74625	7.10564	7.69859	5.73972	5.61274	5.84141	8.09846	7.9645	5.60707	5.72319	5.82381	8.522	8.35405	5.80315	6.03397	5.64333	8.33491	8.00323	5.37691	5.50745	5.84082	8.00424	8.32931
ENSG00000163848	ZNF148	5.22697	5.04936	5.26437	4.96769	4.1679	4.97347	4.49334	4.42995	4.55198	4.52875	4.47608	4.69021	4.9461	4.3628	4.77633	5.34562	5.01409	5.17298	4.7629	5.27662	4.97721	4.99188	5.02808	4.86623	4.67394	4.52305	4.67101	4.56886	4.84921	4.43634
ENSG00000163864	NMNAT3	1.91877	1.8341	1.64105	1.07591	1.28534	1.60025	2.13095	1.78761	0.180195	0.340687	2.64693	2.8767	2.90809	1.60082	1.49844	2.39186	2.68631	1.88105	1.02066	0.819271	2.04428	2.36915	2.24635	0.832953	0.18635	1.03897	1.87108	1.65323	0.352084	1.29375
ENSG00000163866	SMIM12	4.86681	4.90562	4.89942	5.52387	5.27781	4.53598	4.39945	4.67659	4.50045	4.71904	4.63576	4.59458	4.59448	4.86111	4.68698	4.27223	4.12494	4.302	4.92832	4.91566	4.9071	4.49588	4.68875	5.04314	4.79619	4.5727	4.50102	4.61823	4.65798	5.26058
ENSG00000163867	ZMYM6	5.00415	5.17988	5.17172	5.32097	5.46021	4.64359	4.81625	5.10181	4.76556	5.1524	4.65916	4.82892	4.743	5.65699	5.22714	5.18099	4.81695	4.92291	5.09364	4.98482	4.90448	4.60051	4.51645	5.02922	5.1851	4.81262	4.91971	4.40136	4.92502	4.89511
ENSG00000163870	TPRA1	6.2849	6.39842	6.13332	6.38311	6.25887	6.8278	6.76672	6.85767	6.51838	6.32386	6.688	6.75407	6.61101	6.46021	6.53033	6.47648	6.63254	6.20154	6.26401	6.11375	6.16613	5.92027	6.1886	6.18179	6.4004	6.39486	5.98319	6.26073	6.63208	6.50338
ENSG00000163872	YEATS2	5.8659	5.88277	5.97496	6.13305	5.61338	5.43808	5.12807	5.42386	5.57426	5.43656	5.27455	5.16614	5.15182	5.48881	5.45369	5.32767	5.49105	5.8088	5.72717	5.75804	6.09848	6.22339	6.16778	6.46647	5.82715	5.85106	5.96489	5.98348	5.9858	6.04079
ENSG00000163873	GRIK3	-3.27754	-3.13503	-3.00505	-4.76595	-4.76595	-3.78247	-4.76595	-4.76595	-4.76595	-4.76595	-4.76595	-4.76595	-4.76595	-4.76595	-2.00408	-4.76595	-3.94357	-4.76595	-4.0669	-3.78478	-4.76595	-4.76595	-2.98676	-4.76595	-4.76595	-3.94388	-3.76938	-4.76595	-2.41269	-4.76595
ENSG00000163874	ZC3H12A	6.73664	6.32033	6.59605	9.02535	9.2747	5.9392	5.24374	5.27666	8.31071	8.93446	6.60805	6.80357	6.56621	9.20746	9.16239	6.88564	6.84669	7.34036	9.32625	9.32621	6.86919	7.0073	7.47482	9.11087	9.06532	7.40858	7.5765	7.52594	9.02117	9.16496
ENSG00000163875	MEAF6	4.47225	4.42111	4.63048	4.51329	4.2734	4.98235	4.64459	4.95007	4.75276	4.68886	4.64979	4.69108	4.708	4.57517	4.41429	4.30443	4.05146	4.18871	4.67232	4.3751	4.82842	4.93226	4.74541	5.04837	4.8802	4.62131	4.38887	4.65442	4.61808	4.89112
ENSG00000163877	SNIP1	4.31909	4.12238	4.41201	4.83373	4.83827	3.28532	3.52908	2.71129	3.98193	3.95164	3.601	3.78985	2.91221	4.54265	4.70258	3.72021	3.78602	3.86629	4.4578	4.45316	3.65677	3.70021	3.68335	4.13054	3.83574	3.01094	3.94118	3.24421	4.04905	3.6973
ENSG00000163879	DNALI1	-1.36232	-2.27058	-2.54308	-2.58603	-0.390642	-1.95119	-3.09829	-1.6193	-3.0825	-4.76595	-3.72731	-2.49876	-4.76595	-3.84668	-1.59068	-2.14822	-0.522948	-4.76595	-2.37767	-3.44678	-3.42404	-4.76595	-4.76595	-3.41086	-4.76595	-4.09684	-1.37399	-3.78648	-2.71063	-2.98049
ENSG00000163882	POLR2H	4.88118	5.03459	4.8742	4.24725	4.44939	5.11336	5.36951	5.20662	5.16217	4.91288	5.1537	5.30322	5.45312	4.41262	4.86719	4.81777	4.86029	4.89684	4.29075	4.19208	5.2544	4.98685	5.46288	4.58855	4.75324	5.8348	5.7026	5.74402	4.85131	4.62292
ENSG00000163884	KLF15	1.20555	1.37242	1.25448	0.450874	1.37973	0.944382	1.11639	1.54839	2.27083	1.47876	1.49352	1.23632	0.756464	0.463814	0.441617	1.03614	0.311752	0.866284	0.848499	0.168065	2.22213	2.14965	2.28995	0.760918	1.70118	0.621988	0.701654	0.272393	0.43107	0.40801
ENSG00000163885	CFAP100	-4.76595	-2.49554	-2.42227	-2.83776	-2.4425	-4.76595	-1.97464	-1.58587	-3.4891	-2.57731	-2.32906	-1.75637	-1.38585	-4.76595	-2.37496	-2.14031	-2.20831	-1.2545	-3.44448	-3.64744	-4.76595	-4.08592	-0.78406	-2.87167	-3.55548	-4.76595	-4.76595	-2.08592	-3.61327	-3.51956
ENSG00000163888	CAMK2N2	-4.76595	-3.64479	-4.76595	-3.61633	-4.76595	-1.66261	-1.62999	-3.40117	-1.60829	-1.67105	-1.86322	-3.40843	-2.9232	-2.95014	-3.18572	-4.76595	-3.87806	-4.76595	-3.48918	-2.70795	-2.99566	-1.95787	-3.18923	-2.59488	-3.63898	-3.87433	-4.76595	-3.18171	-3.68506	-3.59497
ENSG00000163898	LIPH	-3.7932	-3.09375	-3.35673	-1.98588	-1.11216	-2.43269	-3.65872	-1.82278	-1.64268	-1.49061	-1.33785	-2.32767	-2.96589	-1.69561	-2.05521	-1.68582	2.08527	0.816342	-1.6025	-2.74773	-2.13334	-2.62271	-1.62723	-1.08677	-1.02232	-2.21814	-2.70068	-2.43134	-1.34225	-1.36016
ENSG00000163900	TMEM41A	3.85459	3.79883	3.8581	5.68046	5.34003	3.94346	3.96098	4.02734	4.0923	4.58141	2.99419	3.62703	3.54659	4.86521	4.99098	3.48941	3.70194	3.39464	5.35959	4.9913	3.99761	3.50228	3.67677	5.01949	4.45009	3.81143	3.56407	3.94366	4.75052	5.66305
ENSG00000163902	RPN1	7.31068	7.17095	7.34884	6.78854	6.67635	7.39926	7.36313	7.62396	7.04065	7.00297	7.53375	7.41533	7.47087	7.0543	7.00132	6.84142	6.85958	6.97024	7.07353	7.15708	7.59702	7.40622	7.44069	6.7444	6.62968	7.07583	6.98265	7.07088	6.71509	6.87887
ENSG00000163904	SENP2	3.97453	4.13763	4.35256	4.21845	4.32857	3.67698	3.93524	3.60111	3.8618	3.60738	3.67262	3.85509	4.0503	4.19152	3.88092	4.5008	4.10612	4.18884	4.67337	4.4845	4.23022	3.86101	3.78718	4.36258	4.30496	3.42149	4.08595	4.06861	4.57913	4.51241
ENSG00000163909	HEYL	-0.984797	-2.02297	-1.25833	-2.99729	-2.09943	-1.87861	-0.710139	-0.369436	-2.0281	-3.90653	-0.961501	-1.20698	-1.7791	-2.9503	-2.02623	-0.576574	-1.41293	-0.639765	-2.87584	-3.12705	-1.33768	-2.56706	-3.18988	-4.76595	-4.76595	-4.76595	-3.10471	-3.1855	-1.62678	-2.95448
ENSG00000163913	IFT122	5.40411	5.23372	5.27951	3.5595	4.91727	4.91548	5.27718	4.95862	5.20678	4.52737	5.03536	4.83052	4.92424	4.41581	4.60549	5.02888	4.91456	5.39186	4.45023	4.911	5.89924	5.57117	5.82383	3.80034	4.91754	5.52062	5.37532	5.71049	4.64017	4.59993
ENSG00000163914	RHO	-3.1996	-4.76595	-3.31784	-3.62384	-4.76595	-4.76595	-3.68468	-4.76595	-4.76595	-3.37209	-2.35359	-2.48793	-3.86656	-3.58943	-4.76595	-3.82957	-4.76595	-2.79602	-3.53161	-3.72559	-3.70491	-2.56617	-4.03414	-2.66074	-4.76595	-1.99138	-0.752744	-0.770954	-3.07371	-2.95494
ENSG00000163915	IGF2BP2-AS1	-1.78953	-2.19594	-2.2624	-3.60328	-0.469751	-2.63963	-2.9146	-3.93824	-4.76595	-2.29894	-2.48151	-2.44963	-3.74637	-2.48797	-3.21022	-2.55915	-2.59503	-4.76595	-2.36849	-3.12042	-4.76595	-2.92697	-4.76595	-3.08253	-2.09266	-2.83415	-4.76595	-1.93824	-2.30168	-2.92682
ENSG00000163918	RFC4	2.17147	2.10218	2.22288	2.38902	2.56062	2.58888	2.32294	2.42365	2.5199	2.33514	1.96308	2.2445	2.03727	2.01053	1.92572	1.94057	1.86328	1.78918	1.63992	1.97753	2.4575	2.06173	2.49856	1.29507	1.71845	2.35939	2.50091	2.61942	1.81502	2.18957
ENSG00000163923	RPL39L	-0.895188	-0.575014	-1.64767	-0.060519	-1.15225	-0.296401	-0.152885	-0.390005	0.0257731	0.41108	-0.764541	-0.746608	-0.660384	0.360229	0.824993	-1.13958	-1.94605	-1.77399	0.0260797	-0.165559	0.129798	-0.796767	0.226587	0.314806	-0.748698	0.585568	-1.09291	-0.267659	-0.840583	-0.792382
ENSG00000163930	BAP1	6.319	5.91865	6.15147	6.03025	6.15828	5.88976	5.99453	5.97249	6.26292	6.18106	6.18883	6.16596	5.96698	6.02149	6.14848	6.05556	6.14492	6.38115	6.06987	6.15277	6.30792	6.24412	6.34978	6.00509	5.86319	6.22594	6.37478	6.27731	6.04122	6.09979
ENSG00000163931	TKT	7.77812	7.83272	7.77582	7.13505	7.20575	8.76414	8.81423	8.9294	8.13085	7.49344	9.21501	9.17964	9.27418	7.78495	7.81437	7.90978	8.05409	7.93616	7.39149	7.36914	8.18826	8.04676	8.13783	7.43358	7.22641	8.24553	8.11157	8.08957	7.45029	7.42678
ENSG00000163932	PRKCD	8.1339	7.85535	7.95623	8.2075	8.2469	7.75655	7.62176	7.713	7.98705	8.07933	7.94135	7.72252	7.81041	8.20879	8.03538	7.81946	7.8425	8.02718	8.60172	8.58182	8.24384	8.1915	8.42053	8.59356	8.47278	8.11604	8.12427	8.15959	8.1757	8.4401
ENSG00000163933	RFT1	4.17645	3.72867	3.94311	3.8604	3.88933	4.52928	4.36512	4.71484	4.61408	4.07149	3.97649	4.01644	3.98764	3.62695	3.45482	3.99807	4.06308	4.31246	4.11015	4.1071	4.37911	4.08765	4.45486	4.15478	3.9551	4.40105	4.31285	4.43545	3.8978	3.84259
ENSG00000163935	SFMBT1	3.84206	3.25431	3.81557	3.71936	3.70915	3.39082	3.20427	3.46202	2.85685	3.14158	3.53742	3.45757	3.35835	3.23947	3.54559	3.32091	4.35387	3.61961	3.92999	3.33834	3.45977	3.60234	3.00157	3.89166	2.95227	2.54125	3.04637	3.18055	3.77097	3.71471
ENSG00000163938	GNL3	3.99981	3.86849	3.6444	4.31575	4.32728	4.26175	4.43066	4.46792	3.12531	4.01876	4.65437	4.83968	4.87095	3.89828	4.26539	3.45831	3.48414	3.68486	4.28879	4.47641	3.93223	3.26162	3.85796	4.00666	3.95416	4.6054	4.5928	4.82486	3.89684	4.30804
ENSG00000163939	PBRM1	6.32402	6.31225	6.79003	6.47855	6.41705	6.58751	6.43799	6.55133	5.6906	5.98566	6.61123	6.50558	6.53905	6.71793	6.18386	6.52289	6.70517	6.59832	6.85264	6.87293	6.45995	6.82335	6.56943	6.3557	6.29917	5.85049	6.14804	6.051	6.10429	6.17897
ENSG00000163945	UVSSA	5.97125	6.26784	5.94436	5.13831	5.47743	5.87115	6.28624	5.8902	5.63941	5.34172	5.44745	5.81079	5.42642	5.41757	5.08395	6.42029	6.63515	6.56105	5.85832	5.87021	5.74855	5.83332	5.84557	5.83499	5.64486	5.71118	5.90301	5.64458	5.64611	5.28441
ENSG00000163946	FAM208A	6.48954	6.35227	6.40245	5.87374	5.83462	6.12598	6.12862	6.14105	5.76224	5.62655	6.30672	6.11362	6.05891	5.63824	5.49908	6.344	6.24844	6.34162	5.81403	5.85049	6.45194	6.44923	6.49311	5.87655	5.82833	6.38857	6.45656	6.51658	5.71664	5.84966
ENSG00000163947	ARHGEF3	4.6414	4.31812	4.65821	5.52207	5.37496	5.39469	5.28664	5.39271	5.37834	5.1044	5.60143	5.4544	5.59881	5.31801	5.17814	4.24685	4.52146	4.62207	5.10295	4.78395	4.67029	4.58586	4.87845	5.27668	4.98104	4.80129	4.80249	4.47805	4.96865	5.22745
ENSG00000163950	SLBP	5.10657	5.05135	5.22603	4.97582	4.77753	5.30119	4.94182	5.35639	4.88131	4.922	5.32227	5.14349	5.24468	4.97185	5.04375	4.94285	4.88421	4.96532	5.12823	5.07946	5.03328	5.09579	4.92031	5.02289	4.91001	4.83081	4.82267	4.86441	4.71989	4.99875
ENSG00000163956	LRPAP1	7.89483	8.06484	7.80828	6.59216	6.66835	8.22036	8.07164	8.46633	7.35638	6.96745	8.23212	8.13897	8.16298	7.12455	7.00126	7.86086	7.89975	7.56764	6.5454	6.52347	7.59773	7.56514	7.5418	6.4417	6.03485	7.22774	7.0008	7.05075	6.47679	6.42513
ENSG00000163958	ZDHHC19	1.54991	1.33491	0.917626	-0.100434	-0.0935862	0.831349	1.43539	0.811012	1.30159	1.57912	-0.361796	-2.38483	-0.726529	0.340526	-0.154588	2.38731	2.69779	2.49438	-0.780941	-0.136149	-0.0585814	1.58117	0.760252	0.324846	1.27833	2.18667	1.78316	1.3305	1.07386	0.974596
ENSG00000163959	SLC51A	1.34327	1.28229	1.32498	2.40184	2.02782	1.69002	1.63049	2.10523	2.47394	2.98445	1.98295	1.74035	2.01161	2.5906	2.87014	1.81147	2.10882	1.99809	3.02527	3.31202	1.71248	1.79294	1.90521	3.08149	3.33648	2.04852	1.96861	1.6596	3.24642	3.5804
ENSG00000163960	UBXN7	5.30016	5.3741	5.52807	5.34336	5.17751	5.29104	5.37761	5.02072	5.22369	5.07003	5.12273	5.2941	5.26873	5.45824	5.0728	5.83164	6.06071	5.76016	5.36234	5.06323	5.13933	5.72995	5.37973	5.63252	5.58533	5.4553	5.58656	5.59416	5.85327	5.1827
ENSG00000163961	RNF168	4.17169	4.28875	4.30872	4.13298	3.86507	4.22841	4.07838	4.08253	4.09714	4.10156	4.16239	4.11748	4.16428	4.09509	4.11028	4.55405	4.42329	4.36896	4.39041	4.30149	4.07335	4.46778	4.3555	4.44012	4.11893	4.0847	4.05659	4.08672	3.9356	3.66744
ENSG00000163964	PIGX	3.99374	3.20414	3.39658	3.87715	3.67119	3.39367	3.04374	3.62321	3.72184	3.6788	3.68591	3.74459	3.93662	4.20243	4.28403	3.40699	3.50872	3.2071	4.26146	4.50494	3.36017	3.39227	3.7282	3.84154	3.67227	3.67736	3.60672	3.93613	3.7362	4.07788
ENSG00000163975	MELTF	3.07803	2.6737	3.72296	1.92383	2.45998	5.36886	5.01578	5.15758	4.25729	3.55096	4.11801	4.88259	4.44526	2.42839	2.8356	3.65222	3.02052	3.06638	2.26915	1.83808	4.48724	4.33042	5.20889	3.85259	3.6321	4.93546	4.5866	4.66135	3.18346	1.40115
ENSG00000163993	S100P	-1.53203	-3.60733	-4.76595	-1.03802	-2.78129	-0.841026	0.456455	-2.52219	-0.444284	-1.71815	-3.02801	-3.89359	-1.7897	-0.812398	-3.15808	-3.75403	-3.04168	-3.11473	-1.93688	-4.11494	-4.76595	-0.418677	-2.09948	-0.407348	1.34207	-2.18814	-0.367621	-4.14236	-1.19144	-4.76595
ENSG00000163995	ABLIM2	-1.34279	-1.67832	-0.878271	-3.25163	-4.76595	-0.733133	-1.46243	0.478079	-3.30858	-1.58152	-1.41936	2.64523	1.11411	-4.76595	-4.76595	-2.33993	-0.978852	-0.189657	-4.13422	-4.76595	-1.94611	-2.83389	-0.435283	-4.76595	-4.76595	-1.36555	1.88997	-2.83747	-4.76595	-4.76595
ENSG00000164002	EXO5	2.50783	1.7529	2.18826	2.33267	2.55691	2.40924	2.16742	2.18016	1.97548	1.88653	2.65986	2.54831	2.6105	2.63226	2.38271	1.67285	1.83265	1.32692	1.81578	1.21607	2.37117	1.68654	1.99611	1.34856	1.24649	1.8019	2.52065	2.34087	1.46288	2.10965
ENSG00000164007	CLDN19	-1.90436	-4.76595	-2.71249	-2.32403	-2.47145	-2.78842	-4.76595	-4.76595	-2.50475	-4.76595	-3.77297	-3.99549	-2.24015	-3.2621	-1.77735	-2.89813	-3.94257	-4.76595	-4.76595	-3.789	-4.76595	-2.3386	-3.27069	-3.74523	-4.76595	-2.27804	-1.8487	-2.28736	-3.16395	-4.76595
ENSG00000164008	C1orf50	1.62471	1.57531	1.71364	1.54318	1.59298	2.26628	2.32893	1.95976	2.00267	1.8481	1.97048	1.40696	1.96006	1.78463	1.8187	1.61775	1.92661	1.55187	2.049	1.61754	2.08941	2.01204	2.18628	1.82818	1.99198	1.59144	1.83625	2.14319	1.08362	2.17967
ENSG00000164010	ERMAP	4.63332	4.67168	4.47268	3.95216	3.65546	4.55583	4.62256	4.56356	4.21784	3.76129	3.89767	4.23512	4.01763	3.43583	3.3579	4.945	4.90678	4.60063	4.09939	3.78696	4.87538	4.71368	4.80097	4.52018	3.96766	3.95187	3.82372	4.16977	3.78407	3.76777
ENSG00000164011	ZNF691	3.42574	3.61807	3.315	2.5478	2.99414	3.64845	3.89047	3.67477	3.5398	3.21932	3.14569	3.37108	3.34945	2.78552	2.81462	3.55985	3.57069	3.66646	2.89669	3.00561	3.77978	3.75465	3.55438	3.05043	2.97586	3.95565	3.63777	3.8768	3.03177	2.93425
ENSG00000164022	AIMP1	3.70668	4.21492	4.42608	4.73063	4.66835	4.1505	4.07835	4.40944	3.84718	4.08565	4.37521	4.45858	4.39596	4.39413	4.51723	3.99036	4.00077	3.75435	4.66097	4.21402	3.83341	4.12621	4.17518	4.43479	4.46062	4.23335	4.37759	3.94616	4.15645	4.76024
ENSG00000164023	SGMS2	4.47372	3.4751	4.59311	2.85221	3.13767	3.49556	3.41714	3.39238	3.93771	3.14911	3.81065	3.20603	3.72241	2.74856	2.97788	4.47656	4.59063	4.9164	3.41963	3.36888	4.76374	4.94911	4.96849	3.80841	3.38354	4.03954	4.7182	4.64163	3.19825	3.44023
ENSG00000164024	METAP1	4.11976	3.86694	4.20971	4.07344	3.91434	4.49267	4.51239	4.7943	4.05153	3.6049	4.77349	4.72837	4.71719	3.60498	3.58267	4.17544	4.03001	4.32333	3.91574	4.16747	4.32364	4.12053	4.07883	3.78546	3.46546	4.18002	4.49751	4.48256	3.56415	3.65695
ENSG00000164031	DNAJB14	5.88161	5.66145	5.87641	5.6265	5.74702	4.99625	4.92641	5.06627	5.6826	5.18423	5.53187	5.1104	5.50059	5.76201	4.91677	5.52723	5.5919	5.75749	6.41596	6.01428	5.65749	5.8742	6.11489	6.25548	5.67008	4.67791	5.68922	5.17758	5.78962	5.5206
ENSG00000164032	H2AFZ	6.22243	6.22232	6.14487	5.2713	5.1177	5.89419	5.74012	5.89767	5.50514	5.14163	6.0329	6.03547	6.13932	5.11202	5.17785	6.21122	6.24184	6.19792	4.88039	4.82608	6.13671	6.10404	5.92613	4.60017	4.43448	6.08319	5.91371	6.02019	4.63373	4.89143
ENSG00000164035	EMCN	-0.783724	-1.34674	-1.20253	-1.54031	-0.0117086	-2.25212	-0.738793	-2.60517	-1.01651	-2.30216	-2.51133	-2.11581	-2.11237	-0.895539	-0.621119	-1.95588	-0.273662	-1.04296	-0.439068	-0.464379	-1.31987	-2.55586	-0.230585	-2.73406	-0.378296	-1.78814	-1.92819	-0.789834	-0.786362	-1.10656
ENSG00000164037	SLC9B1	0.268766	0.173763	0.068671	-0.854058	0.42001	0.124641	0.566874	0.467066	-0.163246	-0.777298	-0.174718	0.338755	0.326858	0.0642554	-1.32339	0.551494	0.55347	-0.525905	-0.264734	-0.266039	0.461893	0.594875	1.03069	-0.00917269	0.193819	0.458375	-0.464686	0.076975	0.22639	0.985623
ENSG00000164038	SLC9B2	1.30471	0.464494	0.9874	2.59394	2.40207	1.49623	-0.0831486	1.38031	1.73139	1.72967	0.952304	0.783967	0.863518	-0.336037	1.93706	-0.191825	0.755749	1.41448	2.1395	1.54696	1.57661	1.34019	1.89888	3.20958	3.14538	1.92189	2.43437	2.03383	3.32869	2.41156
ENSG00000164039	BDH2	3.31922	3.28228	3.33848	2.2526	1.703	3.57866	3.65781	3.85363	3.95373	2.94435	2.46589	2.52846	2.57789	2.65635	2.94083	4.0933	4.07984	4.04648	2.38398	2.12548	3.62815	3.47232	3.63575	2.67314	2.7649	3.99745	4.30353	4.07497	3.54487	2.94635
ENSG00000164040	PGRMC2	4.22395	4.1907	4.32126	4.4008	4.0034	4.51129	4.18088	4.48115	4.40724	3.82633	4.05565	4.30758	4.20785	3.73654	3.52456	4.01619	3.92212	4.05162	4.06382	3.68806	4.35943	4.13864	4.20987	3.58727	4.11852	4.46662	4.0829	4.51983	3.52476	4.0006
ENSG00000164045	CDC25A	-1.83723	-4.76595	-0.735532	-2.74996	-3.06332	-0.301399	-1.84193	-2.00806	-1.17145	-2.61766	-1.92597	-0.577308	-1.37484	-0.904111	-1.17954	-2.28275	-1.30812	-2.6731	-4.11474	-4.76595	0.86305	-0.893869	-0.860959	-1.85871	-0.905195	0.242039	0.546386	0.252857	-1.7187	-3.72465
ENSG00000164047	CAMP	-1.62519	-1.79673	-0.971785	-4.76595	-4.76595	-2.31077	-3.69167	-0.959695	-4.76595	-2.2168	-1.49899	-1.78723	-1.79098	-3.58746	-3.23302	-2.24855	-1.4858	-2.18134	-4.02572	-3.13579	-1.87375	-3.62958	-0.637253	-3.09839	-4.76595	-0.764534	-0.0819552	-1.10121	-4.76595	-3.60779
ENSG00000164048	ZNF589	4.68581	4.95488	4.72712	3.24425	3.26699	4.55531	4.83809	4.72771	3.86866	3.09872	4.17615	4.71006	4.62961	2.74139	2.69043	4.4363	4.36984	4.30401	2.77364	2.91554	4.46197	4.57612	4.45413	3.32112	3.21036	4.86841	5.0747	4.87987	2.90989	2.72034
ENSG00000164049	FBXW12	-0.00596189	0.714336	-0.144893	-0.169266	0.718059	0.188696	0.367573	0.169226	0.113846	-0.249521	0.144046	0.432181	0.423418	0.482917	-0.178051	1.05424	0.914263	0.412109	0.453205	0.169717	-0.445384	-0.77177	-0.108563	0.286795	-0.187396	0.267573	0.150992	0.728891	1.27225	-0.620187
ENSG00000164050	PLXNB1	2.22809	0.563626	2.48464	2.13484	0.868321	3.62789	3.0237	3.18801	2.93825	2.50598	1.20945	3.26982	1.69836	0.540934	1.76706	2.02737	2.67155	3.29913	0.397791	0.0636581	3.76372	2.9512	3.54022	1.00179	-0.0662606	3.54388	3.63394	2.92879	1.61479	1.94657
ENSG00000164051	CCDC51	2.33907	2.14683	2.36223	2.07598	2.12111	2.62915	2.1784	2.41147	2.07914	2.30727	2.06344	2.42986	2.37662	2.26157	2.60831	1.75863	1.84219	2.30226	2.05915	2.12409	2.42938	2.34763	2.2977	2.22602	1.79214	2.56854	2.35985	2.2432	1.78488	2.39346
ENSG00000164053	ATRIP	1.97206	2.06779	2.28133	1.67469	1.76797	2.10424	2.2735	1.81368	1.81661	1.95464	2.06573	2.00555	1.89235	1.29348	1.02051	1.33277	1.48119	1.70039	1.461	1.70784	1.68626	2.20378	2.38069	1.23616	1.77615	2.16858	2.46438	2.41851	1.71169	1.88373
ENSG00000164054	SHISA5	7.0904	6.77913	6.788	6.19539	5.99372	6.31919	6.12918	6.45205	6.83314	6.33235	6.20263	6.07415	6.12666	6.13322	6.36661	6.08064	6.20119	6.39318	6.28532	6.25478	6.38058	6.32547	6.52232	6.06057	6.06484	6.18377	6.09925	6.3302	6.00385	6.13465
ENSG00000164056	SPRY1	0.180134	-1.29922	-0.741173	-2.9652	-2.77588	0.421038	-0.270368	0.471674	1.73279	0.57992	0.880043	-0.0910263	0.0368988	-0.444576	0.663964	0.857508	0.499603	1.5891	-0.425501	-1.50875	0.196125	1.0094	1.19169	0.491455	0.726335	1.71055	1.58753	0.959755	1.04253	-0.382184
ENSG00000164061	BSN	-0.533945	-0.0058277	-0.275563	0.671753	0.148849	1.46082	2.08222	2.19024	1.41455	0.92342	1.11255	1.22497	0.873892	1.27784	0.377564	0.848912	0.869518	0.436349	1.8289	-0.582029	-1.26253	-0.414605	-1.29483	0.00680595	0.0455859	-1.16307	-0.552895	-0.836448	-0.356832	0.53367
ENSG00000164062	APEH	6.12976	6.07512	5.98005	5.99007	6.03443	6.08832	5.99874	6.16648	5.83278	6.04426	6.21222	6.19608	6.06074	5.67816	5.66986	5.52453	5.46947	5.54205	5.76331	5.79637	6.17348	6.02626	6.10261	5.5856	5.81164	6.04025	5.98015	6.03013	5.70267	5.89542
ENSG00000164066	INTU	3.31703	3.61556	4.30988	2.24233	2.83463	3.69722	4.04814	3.71352	2.92424	2.53956	2.82539	3.0071	2.64606	2.8805	2.51296	3.79494	4.4003	3.58162	2.6744	2.57142	3.50835	4.05974	3.18785	3.22459	2.66988	2.56687	3.95632	3.47685	3.16476	2.77182
ENSG00000164068	RNF123	5.00855	5.05118	4.79173	4.91708	4.45251	5.17027	5.38478	5.28113	5.66802	5.07313	5.34706	5.25869	5.25377	4.77947	4.93898	5.05623	4.99684	5.06515	4.79791	4.81561	4.98268	5.14926	5.36107	4.41015	4.87971	5.20793	5.21865	5.26835	5.10487	4.80665
ENSG00000164070	HSPA4L	1.81009	1.556	1.95508	0.238692	0.52983	1.25216	0.51858	0.972828	-0.067631	0.113173	0.570211	1.44137	0.51012	0.143423	0.907938	0.897272	1.52955	1.04216	0.0409245	-0.130151	1.46326	1.7554	1.61667	0.0145667	0.729841	1.59458	0.651711	1.49382	0.3938	-0.248088
ENSG00000164073	MFSD8	4.02129	3.9367	3.70363	4.45971	4.6771	2.45788	3.08112	2.88876	4.7667	4.82094	3.46367	3.00175	3.70364	4.39593	4.59476	3.5649	3.51365	4.0465	3.87576	3.67166	3.14825	3.98531	3.46731	3.8167	4.19107	4.03183	3.69378	3.61274	5.01874	3.86303
ENSG00000164074	ABHD18	3.63037	3.50201	3.47686	3.62926	4.25286	4.10149	3.44144	3.61439	4.15939	3.91544	3.59349	3.69879	3.79999	4.38307	3.92052	3.87483	3.90704	3.88777	4.2202	4.17192	3.70664	3.6842	3.97168	4.22019	4.12246	3.76535	3.80535	3.53928	4.12116	3.97977
ENSG00000164077	MON1A	2.43456	2.60304	2.68914	3.01221	3.02909	3.34304	3.02078	3.20759	3.53299	3.20558	2.99783	3.34103	2.89276	3.1937	2.94738	2.22901	2.54404	2.5629	2.93108	2.74807	2.90667	2.9444	2.69225	2.74966	2.97128	2.77087	2.89105	2.77632	2.09863	3.02466
ENSG00000164078	MST1R	-0.29533	-0.501493	-2.65708	-1.07783	0.301458	-0.428471	-1.5593	-1.51284	0.511539	-0.0361795	-2.24141	-1.64067	-3.17521	-2.1838	-0.860376	-2.42936	-0.54854	-1.62804	-2.2379	-0.928818	-2.33379	-2.02518	-0.786023	0.410115	-1.53088	0.48076	1.20503	-0.0555886	2.12069	-2.96576
ENSG00000164080	RAD54L2	4.97209	5.18928	5.11051	4.94991	4.84139	4.45873	4.68029	4.6196	4.31965	4.31149	4.53681	4.81332	4.54536	4.56553	4.28315	4.90877	4.5431	4.84106	4.88264	4.87984	4.92956	4.73492	4.64546	4.49221	4.56488	4.58986	5.19804	5.13661	4.93738	4.81379
ENSG00000164081	TEX264	5.25251	5.20458	5.32767	5.27952	4.88212	5.63632	5.59439	5.77984	5.65974	5.60969	5.50067	5.39512	5.53614	5.31051	5.40415	4.88575	4.87715	4.87718	5.47908	5.12827	5.32499	5.25864	5.40127	5.06746	5.23453	5.25604	5.11013	5.28288	5.17164	5.34775
ENSG00000164082	GRM2	-1.52232	-1.98108	-2.12908	-1.21032	-1.26328	-1.70755	-1.7663	-0.97375	-1.79357	-1.59919	-1.854	-2.65372	-2.76983	1.07719	-1.57033	-3.02306	-1.9909	-2.77106	-2.59517	-1.56127	-2.24225	0.685886	-1.9033	-2.50211	-2.42212	-0.364101	-0.27793	0.168675	-1.35706	-0.656855
ENSG00000164086	DUSP7	4.2993	4.23735	4.52075	2.40719	2.03818	4.76355	4.6096	4.76679	3.97606	3.4071	5.05753	5.18281	5.10991	3.5396	3.29323	3.78027	3.74388	4.01402	2.63143	2.48176	4.52845	4.52856	4.59794	2.87232	3.05057	4.53791	4.74527	4.55892	3.06198	2.59474
ENSG00000164087	POC1A	0.994454	1.36954	1.04464	1.96173	2.05092	0.855549	1.35961	1.41107	1.61274	1.66823	1.80117	1.82349	1.98472	2.46894	2.12633	0.31478	0.214818	0.955241	1.61868	1.85079	0.907234	1.03501	1.12088	1.68191	1.69942	1.12926	1.49198	1.64701	1.7366	1.58596
ENSG00000164088	PPM1M	6.87668	6.89598	6.85239	5.645	5.76562	6.96564	7.06241	7.05619	6.14094	6.26039	7.05506	6.9131	7.06241	6.13893	5.85154	6.8613	6.80206	7.06159	5.95052	5.97475	7.32568	7.20726	7.39335	6.19727	6.10881	6.89044	6.96942	6.96226	6.29541	6.3321
ENSG00000164089	ETNPPL	-4.76595	-4.76595	-4.76595	-4.76595	-4.76595	-4.76595	-3.67658	-4.76595	-4.76595	-4.76595	-4.76595	-4.76595	-3.86033	-4.76595	-4.76595	-4.76595	-4.76595	-4.76595	-3.97228	-4.76595	-4.76595	-4.76595	-4.76595	-4.76595	-3.63502	-4.76595	-4.76595	-4.76595	-4.76595	-4.76595
ENSG00000164091	WDR82	6.78301	6.58837	6.85042	6.76407	6.46245	6.85659	6.76951	7.04838	6.15268	6.14911	6.88765	7.00881	6.99491	6.50095	6.41462	6.89574	6.91584	6.64752	6.87259	6.72307	6.91944	6.84338	6.85106	6.78878	6.49363	6.49398	6.50652	6.49224	6.53011	6.60216
ENSG00000164096	C4orf3	6.17502	6.16925	6.26725	6.61114	6.17017	5.75519	5.50812	6.15059	5.92023	6.01822	5.55528	5.59693	5.59579	5.83909	5.70652	6.0279	5.94584	6.14984	6.21294	6.31739	6.43741	6.25147	6.34519	5.95456	5.91282	5.8969	5.99667	6.33819	5.55927	6.49804
ENSG00000164099	PRSS12	-4.76595	-4.76595	-4.76595	-3.30254	-3.78374	-1.04112	-3.90472	0.735191	-0.430161	-1.58282	-4.76595	-3.67718	-3.22978	-3.25881	-0.131048	-2.45352	-4.07746	-1.77665	-2.24745	-3.93968	-3.3955	-3.3066	-2.27062	-3.9133	-2.92089	-4.76595	-2.45776	-4.76595	-3.90537	-4.76595
ENSG00000164100	NDST3	-4.76595	-4.76595	-4.76595	-2.28831	-2.93867	-4.76595	-4.76595	-4.76595	-4.76595	-2.71838	-2.73549	-3.0864	-3.8984	-4.76595	-2.08458	-3.86951	-3.91866	-2.25214	-3.2044	-4.76595	-4.76595	-4.76595	-4.059	-2.37285	-1.59845	-3.39182	-4.76595	-2.81129	-4.76595	-3.61154
ENSG00000164104	HMGB2	4.90382	4.95794	4.80676	3.82037	3.18048	4.87156	4.64588	5.02098	4.19895	3.67582	4.19124	4.10633	4.24866	3.33858	3.34012	4.99737	4.97488	4.99146	3.69756	3.50313	4.76675	4.99717	5.32292	4.16436	3.68897	4.72458	4.61414	4.84634	3.2976	3.49564
ENSG00000164105	SAP30	2.55281	2.43502	3.03245	1.59036	2.13553	2.29921	2.48224	2.77208	3.11036	1.92612	1.70635	2.04911	2.20964	1.2549	1.98426	3.06114	2.87131	3.22958	2.12043	2.14074	2.56636	2.83959	3.63427	1.97401	1.71696	3.08257	3.07814	3.31371	1.69423	1.99796
ENSG00000164106	SCRG1	-0.0838626	0.780015	0.052971	-0.611538	-0.623476	-0.849671	0.235637	-0.342206	0.676724	-0.415648	0.0955783	-0.397033	-0.287617	0.0550032	-0.465428	0.052216	0.308206	-0.408377	-0.34203	-0.280306	0.25543	-1.00655	-0.0373154	-0.68268	-0.516708	-0.425251	-0.185307	0.249897	-0.739248	-1.07514
ENSG00000164109	MAD2L1	0.630303	1.18506	1.28165	2.54916	1.47445	1.04039	0.72928	-0.256055	1.24585	0.487298	0.995144	0.196856	0.966763	0.694443	1.49976	0.546232	0.693054	-2.17383	1.0689	1.76273	-0.0491453	1.26361	0.192064	0.63475	0.677571	1.19396	1.39913	0.707821	-0.611515	0.963853
ENSG00000164111	ANXA5	9.17317	8.80302	9.08658	9.89971	9.79698	9.00023	8.57019	8.94087	9.38207	9.56246	9.26751	9.24913	9.28347	9.71234	9.70239	8.19616	8.13585	8.23027	9.88881	9.86079	9.42087	9.16845	9.05037	10.3452	10.3338	8.78457	8.60263	8.84117	9.60604	9.98358
ENSG00000164112	TMEM155	-4.76595	-4.76595	-4.76595	-3.62848	-3.54004	-4.76595	-4.76595	-4.76595	-4.76595	-4.76595	-4.76595	-3.94956	-4.76595	-4.76595	-3.24319	-3.8286	-4.76595	-3.78814	-4.76595	-4.76595	-4.76595	-4.76595	-4.76595	-4.76595	-3.63251	-4.76595	-4.76595	-4.76595	-4.76595	-4.76595
ENSG00000164114	MAP9	-1.53836	-1.34413	-2.07481	0.280532	-0.474218	-1.11807	-2.60005	-1.3056	0.563604	0.0593405	-0.518458	-0.973301	-0.628928	-0.533365	-1.9722	-2.5978	-1.42935	-2.76923	-1.17593	-1.84687	-3.34318	1.17255	-1.45083	-1.06744	0.51944	-1.63426	-2.64352	-1.20539	0.591428	-0.801418
ENSG00000164116	GUCY1A1	-3.12905	-4.76595	-3.74971	2.84649	2.27318	-2.20664	-1.93258	-0.168812	0.19527	1.80868	-1.40072	-2.75184	-1.07719	1.85944	1.61773	-4.08321	-4.76595	-4.76595	2.81989	2.67021	-2.52545	-1.79373	-4.2385	3.87237	2.98299	-2.66479	-1.71275	-1.9804	3.06015	3.28474
ENSG00000164117	FBXO8	3.62315	3.48934	3.89313	3.74454	3.7672	3.38054	2.86816	3.59968	3.52129	3.28572	3.24532	3.68142	3.29338	3.86667	3.61565	3.68014	3.73472	3.40564	3.82934	3.47363	3.55516	3.85788	3.18853	3.83271	3.52923	3.14404	3.16717	3.21845	3.40114	3.49098
ENSG00000164118	CEP44	3.10289	3.75544	3.13554	1.89775	2.31701	3.1181	3.24464	3.44288	3.10739	2.0878	2.84851	2.85233	3.19169	2.91485	2.53931	3.80203	3.8188	3.65551	2.61347	2.71166	2.9367	2.96028	2.84775	2.78239	3.05632	3.1369	3.37774	3.11364	2.43207	2.59354
ENSG00000164120	HPGD	-0.833146	-4.15575	-3.30495	-4.76595	-2.65774	-2.34525	-1.9125	-3.10971	-2.4547	-1.5382	-1.57935	-3.4087	-1.59393	-1.85431	-0.197017	-3.51038	-1.21581	-0.849781	-4.76595	-2.96794	-0.866779	-1.80411	-2.83707	-2.86384	-4.76595	-1.05777	-0.0425555	-2.65464	-1.50608	-3.58867
ENSG00000164122	ASB5	-4.76595	-4.76595	-4.76595	-4.76595	-4.76595	-4.76595	-4.76595	-4.76595	-4.76595	-4.76595	-4.76595	-4.76595	-2.38224	-4.76595	-4.76595	-4.76595	-4.76595	-4.76595	-4.76595	-4.76595	-4.76595	-4.76595	-4.76595	-4.76595	-4.76595	-4.76595	-3.98949	-4.76595	-3.97068	-4.76595
ENSG00000164123	C4orf45	-2.76744	-3.86278	-4.76595	-1.53851	-1.70851	-3.35246	-3.3337	-2.63334	-1.94857	-1.48673	-2.66243	-0.533454	-4.76595	-2.48791	-2.34968	-4.76595	-3.20261	0.359928	-1.47428	-2.22236	-1.84523	-2.85792	-3.20613	-1.67238	-2.30057	-1.30274	-4.76595	-0.808189	-2.93601	-2.55204
ENSG00000164124	TMEM144	3.982	4.41406	4.38814	4.60118	4.66277	5.26397	5.53086	5.29402	5.34897	5.51425	4.05396	4.11157	4.0477	5.00415	5.09733	4.64298	4.5768	4.44835	5.72157	5.89989	3.81597	3.50913	3.98914	5.2027	4.94521	3.61249	3.88256	3.71238	4.71964	4.96906
ENSG00000164125	FAM198B	7.39227	7.15117	7.67152	3.7735	3.14313	7.47227	7.40363	7.55652	6.72783	5.42686	7.11267	7.01462	7.09492	5.37454	5.52094	7.22594	7.09721	7.22568	4.14241	4.10663	7.49467	7.63638	7.39545	4.14605	4.54468	6.61471	6.81859	6.52733	4.64716	3.92019
ENSG00000164128	NPY1R	-3.49903	-4.76595	-4.76595	-4.76595	-4.76595	-3.42542	0.180934	-4.76595	-4.76595	-4.10255	-1.97784	-4.76595	-4.06932	-4.76595	-4.76595	-4.76595	-4.76595	-4.76595	-4.76595	-4.76595	-4.76595	-4.76595	-3.80437	-4.76595	-4.76595	-4.0893	-3.93758	-4.76595	-4.76595	-4.76595
ENSG00000164129	NPY5R	-4.76595	-4.76595	-4.76595	-4.76595	-4.76595	-4.76595	-4.76595	-3.94888	-4.76595	-4.76595	-4.76595	-4.76595	-4.76595	-4.76595	-4.76595	-4.76595	-4.76595	-2.47016	-4.76595	-4.76595	-4.76595	-4.76595	-4.76595	-4.76595	-4.76595	-4.76595	-4.76595	-4.76595	-4.76595	-4.76595
ENSG00000164134	NAA15	4.51132	4.59229	4.61106	4.63626	4.73393	4.47249	4.08311	4.61878	3.7738	3.76775	4.56581	4.62042	4.3234	4.17486	4.08643	4.10409	3.92192	4.25073	4.49323	4.72194	4.07046	4.29031	3.82952	4.53223	4.00768	4.25069	4.24332	3.93093	4.44863	4.75397
ENSG00000164136	IL15	2.72884	2.58325	2.42622	5.76842	5.64482	2.71173	2.11886	2.52626	5.09419	5.54962	1.73603	1.72792	1.67895	5.31716	5.41394	3.38141	3.09953	3.19881	5.81167	6.02816	2.93151	2.91936	3.12478	5.86159	5.62521	3.99964	3.0558	3.91316	6.14092	5.91372
ENSG00000164142	FAM160A1	-4.76595	-3.73592	-0.904421	-4.76595	-4.76595	-4.76595	-4.76595	-3.9952	-4.76595	-4.76595	-4.76595	-4.76595	-3.39579	-4.76595	-2.72197	-4.76595	-4.76595	-3.34237	-4.07062	-1.487	-4.76595	-3.09229	-4.76595	-4.76595	-4.76595	-4.76595	-4.76595	-4.76595	-3.75095	-4.76595
ENSG00000164144	ARFIP1	4.76604	4.91263	4.559	4.7961	4.80412	4.90997	4.72812	4.87857	4.71065	4.80391	4.76152	4.62129	4.55365	4.51779	4.47031	4.85768	4.77838	4.61911	4.67205	5.24852	4.56288	4.59549	4.83147	4.67045	4.40532	4.31363	4.51992	4.40689	4.26576	4.61982
ENSG00000164151	ICE1	5.12894	5.10378	5.26633	5.9179	5.6302	5.00179	4.85853	5.05332	4.87278	5.11215	4.98116	5.01295	4.96871	5.54306	5.40233	5.0391	5.0906	4.96302	5.94562	6.04709	4.80965	4.81708	4.86382	5.70661	5.57807	4.61321	4.87134	4.69617	5.15176	5.66224
ENSG00000164161	HHIP	-1.29738	0.524678	-1.27494	-0.447953	-0.236992	-2.95319	-2.32805	-1.54741	-4.76595	-2.40186	-2.93442	-2.37006	-1.91907	-1.59956	-1.96076	-2.02676	-1.87945	-0.816025	0.0634851	-2.95706	-1.79365	-2.729	-2.25682	-1.75887	-1.06386	0.707115	0.366871	0.100739	-1.92455	-0.993905
ENSG00000164162	ANAPC10	2.43746	2.05269	2.77079	3.15238	3.49497	2.4892	1.90005	2.19663	2.65453	3.42016	2.40112	2.76275	2.42245	3.18246	3.30559	2.27742	2.36889	1.91559	3.3786	3.59858	2.37967	2.39119	2.35338	2.92659	3.11058	2.39964	2.56284	2.62466	2.46283	3.16598
ENSG00000164163	ABCE1	4.27448	3.85752	4.37419	5.30803	4.97767	5.45527	5.06268	5.43917	4.341	4.94247	5.39306	5.56166	5.61284	5.2295	5.05651	3.32524	3.21946	3.59173	5.63217	6.17552	4.18694	3.93117	4.00954	5.0262	5.52439	4.42692	4.64151	4.53361	4.52902	5.35988
ENSG00000164164	OTUD4	5.51676	5.28416	5.44778	7.74648	7.65701	5.16889	5.35642	5.52928	6.2388	7.15222	5.68648	5.49154	5.81843	7.58555	7.16025	5.64378	5.51647	5.61697	8.16324	8.2445	5.31971	5.60961	5.53154	7.92636	7.85766	5.40487	6.13077	5.66844	7.63948	8.03631
ENSG00000164167	LSM6	3.87875	3.70531	3.70962	3.90673	3.34688	4.34238	4.29061	4.43019	4.23914	4.03503	4.14468	4.0679	4.4987	3.9502	4.15143	3.90415	3.79098	3.99773	4.00453	3.89432	4.22379	4.03389	4.7965	3.70851	3.6996	4.20085	3.90192	4.10521	3.14988	3.93459
ENSG00000164168	TMEM184C	5.13277	4.99563	5.37446	5.37939	5.35193	4.9193	4.65385	4.9096	4.74452	4.6425	4.72873	4.87758	4.61851	4.62808	4.60563	5.05358	5.15826	4.93574	5.16965	5.18636	4.92649	5.26961	5.07287	5.1732	5.07457	4.60759	4.28918	4.57338	4.86182	4.79664
ENSG00000164169	PRMT9	2.8918	2.86445	3.32154	2.79276	2.4084	3.33548	2.78001	3.16175	3.27944	2.63943	2.854	2.88833	3.03764	2.99464	2.22782	2.95273	3.39198	3.42741	2.40548	2.61622	2.83373	3.11149	2.79707	2.96655	3.16294	3.0159	3.02614	3.41827	2.23636	2.50996
ENSG00000164171	ITGA2	0.189988	-0.0103913	0.0553999	-0.862855	0.0923278	-0.63468	-1.49207	-0.831606	1.22532	-0.099513	-0.174962	-0.386099	0.161555	-0.295231	0.162085	-0.0788668	0.17853	-0.757524	-0.435284	-0.14126	-1.60164	-0.800577	0.390474	-1.09145	-0.0751798	0.298926	0.920815	1.39689	0.848079	-1.17503
ENSG00000164172	MOCS2	3.80326	3.73833	3.612	3.34333	3.40334	4.21982	3.74437	4.04994	3.83371	3.74684	3.94056	3.90988	4.09524	4.25584	3.74215	3.60091	3.51215	3.48844	3.19654	3.30399	3.59462	3.27949	3.60105	2.53176	2.59215	3.30784	3.17689	3.66358	2.3692	2.9569
ENSG00000164175	SLC45A2	-3.04288	-4.76595	-4.76595	-4.76595	-4.76595	-4.76595	-4.76595	-3.28109	-4.17893	-1.66142	-4.76595	-4.76595	-4.76595	-4.76595	-4.76595	-4.76595	-4.76595	-4.76595	-4.76595	-4.76595	-4.76595	-4.76595	-4.76595	-4.76595	-2.30842	-3.68952	-3.92622	-4.76595	-4.76595	-2.86192
ENSG00000164176	EDIL3	-3.16405	-4.76595	-3.38813	-3.5972	-4.76595	-3.08285	-4.76595	-4.76595	-4.76595	-4.76595	-4.76595	-4.76595	-4.76595	-4.76595	-4.76595	-4.76595	-4.76595	-3.76325	-4.76595	-4.76595	-3.76417	-4.76595	-4.76595	-4.76595	-4.76595	-4.76595	-4.76595	-4.76595	-4.76595	-4.76595
ENSG00000164180	TMEM161B	3.92911	4.01855	3.82425	4.32784	3.83467	3.60949	3.67046	3.72323	3.73051	3.66551	3.74392	3.98829	3.93763	3.97787	4.0208	3.81489	3.79905	3.74958	3.77543	3.91703	3.46737	3.41857	3.65764	3.76105	3.85204	3.65164	3.74269	3.56519	3.44019	3.91677
ENSG00000164181	ELOVL7	0.866706	-0.311015	0.44967	6.31081	6.0576	1.04353	-1.27204	-0.637507	4.68684	5.61304	0.5667	0.970322	1.13981	6.12754	6.34354	1.12908	0.351035	1.90208	6.33043	6.09688	0.964067	0.592378	1.81876	6.91715	6.63879	3.32058	3.50876	3.35392	6.751	6.54868
ENSG00000164182	NDUFAF2	0.420017	1.19396	1.1334	0.758272	0.807171	2.05765	1.46587	1.74697	0.874089	0.347892	2.07577	2.02973	1.97807	0.509243	1.15022	0.216606	-0.216228	-0.814901	0.829335	0.838349	1.38378	0.823742	1.30432	0.508556	0.363455	1.61076	1.5824	1.61041	0.0877897	0.639932
ENSG00000164185	ZNF474	-3.86223	-3.75763	-3.04297	-4.76595	-3.00166	-4.76595	-1.0485	-4.01431	-3.17496	-3.98173	-4.76595	-4.01471	-3.04242	-3.07075	-3.34302	-3.90381	-3.06637	-4.76595	-4.0877	-4.76595	-2.80317	-4.76595	-4.76595	-4.76595	-0.966162	-1.69322	-3.79431	-4.76595	-3.7727	-4.76595
ENSG00000164187	LMBRD2	5.26768	4.71526	5.495	5.22762	5.2976	5.30591	4.18945	4.82817	4.83722	4.57248	4.88282	4.69351	4.21808	4.67352	4.81498	5.31601	5.39194	5.98495	5.79356	5.53745	4.7288	5.42329	5.02423	5.38856	4.65893	4.35036	4.94983	5.21969	4.44175	5.06028
ENSG00000164188	RANBP3L	-2.22072	-4.76595	-2.98839	-2.38001	-3.69466	-4.76595	-2.85796	-4.05751	-2.45431	-4.76595	-4.76595	-2.70732	-3.76003	-2.33095	-4.76595	-4.76595	-4.76595	-4.76595	-4.12797	-2.97384	-4.76595	-3.50469	-4.76595	-4.76595	-2.06191	-4.76595	-4.76595	-4.76595	-3.56388	-3.46615
ENSG00000164190	NIPBL	6.12015	5.89227	6.07884	6.20308	6.44469	6.30899	5.87892	6.14406	6.1537	6.0187	5.92423	6.06451	6.17734	6.18961	6.29571	6.21712	6.35762	6.39268	6.18935	6.29169	5.70004	6.16864	5.89212	6.3541	6.10619	6.41727	5.99851	5.86252	6.13185	6.17037
ENSG00000164197	RNF180	-4.76595	-4.1038	-4.76595	-4.76595	-4.76595	-4.76595	-4.76595	-3.19345	-3.2436	-4.76595	-4.76595	-3.57233	-3.85048	-4.76595	-3.78909	-4.76595	-4.76595	-4.76595	-4.76595	-3.70825	-4.76595	-1.31387	-2.25448	-4.76595	-4.76595	-0.95246	-3.28598	-4.76595	-4.76595	-4.76595
ENSG00000164199	ADGRV1	0.747733	-2.9042	-0.799314	-0.896218	0.670813	-0.868845	-2.72068	-2.66841	-2.10167	-2.0479	-1.45932	-2.00492	-2.39294	-3.46741	-3.7012	2.09923	1.0336	0.71165	1.86712	1.01648	-0.587307	1.2966	-2.08732	-0.0866436	-0.65597	-3.08217	-1.33127	0.186181	-0.873836	-2.23315
ENSG00000164209	SLC25A46	5.02198	4.89641	5.34793	5.2713	5.2958	5.02826	4.94321	5.16141	4.86929	4.92533	5.22722	5.11776	5.16673	5.27029	5.05832	4.89313	4.86609	4.96921	5.32483	5.21777	5.03381	5.16389	4.98126	5.52515	5.29322	4.65383	4.82109	4.71377	4.84942	5.16733
ENSG00000164211	STARD4	4.66298	4.04171	4.53837	6.39771	5.92511	3.94868	3.88928	3.95406	5.31402	5.81527	3.26211	3.18801	3.70076	5.56985	5.57202	3.02273	3.43513	3.95407	6.23514	6.18712	4.46143	3.98082	4.44747	6.47546	6.42489	4.77052	4.75258	4.70354	6.68821	6.17689
ENSG00000164219	PGGT1B	4.94913	4.96927	4.97577	4.80048	4.32388	4.399	4.55072	4.3463	4.52201	4.13155	4.47146	4.52791	4.41988	4.54113	4.46424	4.61662	4.67019	4.379	4.81461	5.12667	4.70412	4.86004	4.78694	5.38857	5.08529	4.16947	3.52736	4.06423	4.60378	4.74493
ENSG00000164220	F2RL2	-2.0444	-1.18886	-1.31884	1.34261	1.91059	-2.17727	-1.52942	-1.21597	1.29036	1.58178	-2.17399	-0.710111	-0.782314	0.662163	1.51765	-1.45192	-2.45298	-2.26368	1.66287	1.6221	-2.02281	-1.59076	-2.03643	1.11549	1.0776	-2.0622	-2.19899	-1.53588	1.66626	1.55216
ENSG00000164221	CCDC112	3.86712	3.95325	3.57989	3.22824	3.0747	3.93555	4.00253	4.08076	3.23015	2.87634	4.18521	4.40301	4.02403	2.96052	2.31764	3.37199	3.45606	3.40551	2.41546	2.84072	3.89891	4.10359	3.67895	2.80441	2.80274	2.91413	2.96077	2.94611	2.14172	2.8016
ENSG00000164236	ANKRD33B	3.78754	2.69372	3.48447	5.85841	5.58142	2.3276	2.67157	2.18662	3.94285	4.54946	3.48041	3.40392	3.5548	4.94792	5.34792	2.19917	2.06571	2.87937	5.56315	5.62075	2.63952	2.26161	2.89954	6.02226	5.26762	4.71961	4.64287	4.23883	5.80268	5.46228
ENSG00000164237	CMBL	1.48899	1.05068	1.07346	-0.371912	-0.852588	3.25949	3.2445	3.53105	0.389846	-0.430213	3.15809	3.39771	3.37419	0.405847	0.109901	1.10035	0.636596	0.0874403	-0.197779	1.8106	1.59336	1.54428	0.850765	-0.386525	0.0440642	0.295351	0.638305	0.608048	0.536849	0.00306851
ENSG00000164241	C5orf63	-0.360762	0.0130004	-0.88866	-0.571058	-0.0300259	-3.53573	-3.01544	-3.56595	0.555555	-1.42607	0.248992	-1.36014	-2.3163	-0.697577	-0.514947	-2.27687	-3.3031	-1.09794	-0.943734	-3.29361	-0.556808	-1.01861	-1.07478	-0.0336812	-0.397786	0.537813	0.842154	0.912517	0.982348	-2.24531
ENSG00000164244	PRRC1	5.2854	5.19017	5.53297	5.02427	4.68138	4.90669	4.7047	4.892	4.41519	4.55305	5.09758	4.986	5.01633	4.56779	4.85113	5.27012	5.38111	5.10051	4.55843	4.44233	5.21196	5.52119	5.12011	4.58026	4.61201	5.27745	4.84906	5.0924	4.26543	4.88464
ENSG00000164251	F2RL1	-2.28647	-1.66679	-1.34694	-3.67841	-2.9577	-0.9523	0.894314	-2.15033	-2.11275	-2.10679	-0.506144	-1.04155	-1.71848	-3.64436	-1.73335	-1.51764	-3.01835	0.199788	-3.58816	-2.77261	-2.42898	-0.388869	-1.32312	-2.40125	-2.65827	-4.76595	-3.16977	-2.84388	-3.14191	-4.76595
ENSG00000164252	AGGF1	4.97435	5.12596	5.28186	4.72688	4.68753	5.18593	5.06879	5.13305	4.85323	4.59305	5.40085	5.23647	5.18213	4.68111	4.67827	5.21674	5.22912	5.17589	4.85162	4.88433	5.14448	5.20001	5.06776	4.75814	4.68089	4.92888	5.00548	5.01885	4.56049	4.78966
ENSG00000164253	WDR41	4.45298	4.29124	4.77788	5.08293	4.8078	4.16122	3.83459	4.65983	3.79809	4.20162	4.3484	3.96536	4.20579	5.26772	4.61929	3.70623	3.89878	4.41694	5.09426	5.09505	4.73152	4.81405	4.50294	5.1538	4.9658	4.44823	4.41028	4.72957	4.75813	5.33396
ENSG00000164256	PRDM9	-4.76595	-2.60124	-3.02303	-4.76595	-2.4234	-3.38392	-3.43696	-3.73359	-4.76595	-3.68952	-4.76595	-2.12617	-4.76595	-4.76595	-2.13008	-4.76595	-4.76595	-2.83648	-4.76595	-4.76595	-4.76595	-1.55764	-4.76595	-3.45215	-3.69418	-4.76595	-2.67169	-4.0702	-4.76595	-4.76595
ENSG00000164258	NDUFS4	3.26569	3.39129	3.28296	3.54918	3.29261	3.50511	3.3216	3.90971	3.35802	3.44095	3.59496	3.54175	3.73447	3.9416	3.64583	2.98835	2.81998	2.53206	3.39613	3.51262	3.62445	3.27307	3.18288	3.51757	3.328	3.13407	3.23941	3.27087	3.21026	3.50184
ENSG00000164265	SCGB3A2	-2.50914	-4.76595	-3.52689	-4.76595	-4.76595	-3.21643	-3.30671	-2.58324	-3.05924	-2.21625	-3.29147	-3.05968	-3.30528	-4.76595	-2.2054	-1.97481	-3.57702	-3.82406	-2.70826	-3.09647	-1.47019	-3.21697	-3.72507	-4.76595	-1.58308	-2.49281	-2.63149	-1.67592	-4.76595	-2.13072
ENSG00000164266	SPINK1	-2.60824	-3.523	-3.23239	-3.37218	-2.85488	-1.36683	-2.78473	-2.47741	-4.76595	-4.76595	-3.00385	-1.52589	-1.77955	-4.76595	-4.76595	-2.90581	-1.89834	-1.91	-3.20711	-0.62074	-4.76595	-4.76595	-3.81687	-4.76595	-3.38694	-2.92025	-3.01411	-3.49165	-3.89059	-2.20881
ENSG00000164270	HTR4	-3.86522	-4.76595	-4.76595	-2.4967	-4.76595	-4.76595	-4.76595	-4.76595	-3.76549	-3.59287	-4.76595	-4.76595	-4.76595	-3.20243	-4.76595	-4.76595	-4.76595	-4.76595	-3.03858	-2.67722	-3.21524	-3.12283	-4.76595	-4.76595	-2.39057	-4.76595	-4.76595	-4.76595	-4.76595	-3.12718
ENSG00000164284	GRPEL2	1.73998	2.19951	2.0412	3.15372	3.27712	1.75577	2.10308	2.0309	2.13415	2.40428	1.51155	2.37003	1.85897	2.21194	2.62245	2.86233	1.49536	2.37887	2.59618	3.13219	1.79599	1.65759	2.02152	3.09746	3.90938	2.64383	2.20072	2.06414	3.22906	2.31489
ENSG00000164287	CDC20B	-1.88082	-2.13302	-0.825826	-2.38547	-1.43776	-2.6955	-1.74409	-1.07761	-0.70129	-1.36509	-1.17304	-0.881441	-1.11614	-0.810763	-1.47808	-1.05514	-0.848119	-1.10322	-0.942713	0.055425	-1.23312	-2.01563	-1.50127	-0.654165	-0.122837	-1.02095	-0.984177	-1.38054	-0.128723	-1.13552
ENSG00000164291	ARSK	1.27414	1.56095	1.66202	2.21809	1.80656	1.63831	1.2593	1.46632	1.46649	1.78574	1.08005	1.76512	1.12249	2.04235	2.07771	1.35981	1.33546	0.99403	2.0875	1.76207	1.90001	0.583524	1.26304	1.28532	1.28532	1.5654	1.95599	1.48519	1.83106	1.79527
ENSG00000164292	RHOBTB3	4.83882	4.66494	4.90841	4.58397	4.66203	4.22601	3.72886	3.20004	4.16372	4.61936	4.13343	4.05348	3.6138	4.33395	4.86385	5.0122	4.75991	5.05319	4.17284	4.7012	4.48598	4.6016	5.11924	4.30172	4.34609	4.58853	4.62221	4.52365	4.19338	3.90353
ENSG00000164294	GPX8	-2.04313	-1.37631	-3.09631	-2.74715	-4.76595	-1.31958	-2.50659	-3.99633	-2.4887	-0.847884	-2.29017	-3.25594	-0.322873	-1.80775	-1.3622	-3.94471	-4.76595	-3.36888	-3.32028	-4.76595	-3.82662	-3.16177	-3.31932	-4.76595	-1.54313	-2.20047	-2.85212	-1.90341	-2.02746	-2.35667
ENSG00000164296	TIGD6	2.87845	3.05238	2.59146	2.70033	2.93695	3.14819	2.6328	2.74741	2.0195	2.51331	3.03143	2.49158	2.85182	2.62756	3.15536	2.66132	3.05481	2.47925	2.95772	3.06379	2.95669	3.18772	3.00194	3.19302	2.84338	2.60571	2.80674	2.34596	2.80572	2.51746
ENSG00000164300	SERINC5	6.16486	6.17467	6.18285	4.36817	4.58725	6.54847	6.13266	6.2454	5.2399	4.10868	6.9409	6.63683	6.7406	4.37154	4.67224	6.06307	6.03093	5.72987	4.02963	3.98144	5.44567	5.4592	5.02053	4.28134	4.07444	5.42498	5.41503	4.97671	4.68295	4.03439
ENSG00000164303	ENPP6	-1.68428	-0.681058	0.332678	0.191358	0.715159	0.843289	-0.0460767	-0.265291	-0.97955	-0.734978	-0.815242	-0.437006	-0.542771	0.880366	0.68238	-1.11725	-0.843607	-0.942081	0.857075	-0.226336	-1.44383	-1.99337	-1.8674	1.29796	1.59319	-0.741932	-1.16361	-1.14214	-1.36302	-1.47521
ENSG00000164304	CAGE1	-2.98495	-1.12053	-0.956889	-4.76595	-1.651	-2.92246	-3.83948	-3.57997	-3.25154	-2.9721	-1.16812	-1.64074	-2.36181	-3.7506	-3.42423	-2.37932	-0.230956	-2.63894	-2.319	-2.1228	-2.85347	-2.77594	-1.97756	-2.68581	-0.963976	-3.51447	-2.58466	-2.66614	-2.5589	-0.946754
ENSG00000164305	CASP3	4.99717	5.09152	5.01232	6.34189	6.08924	5.01922	4.59739	4.9894	4.70417	5.21572	4.74056	5.04945	4.92958	5.54202	5.54339	4.90923	4.84505	5.0604	6.23052	6.27786	4.83589	4.78174	4.95257	5.8676	5.68208	4.93669	4.50419	4.97995	5.33782	5.99755
ENSG00000164306	PRIMPOL	2.75577	2.73234	2.80577	1.57122	1.40842	2.8028	3.35515	1.96881	2.58297	2.88767	2.43358	2.9733	3.06647	2.4088	2.34015	2.75328	2.63875	2.73162	2.15273	2.38157	2.65678	2.61651	2.91972	2.91642	2.92531	3.01278	2.68004	2.37064	2.30985	2.15663
ENSG00000164307	ERAP1	5.8556	5.67576	6.14334	6.60297	6.44261	5.5987	5.47407	5.61183	6.1198	6.06222	5.72374	5.83071	5.84875	6.62888	6.41545	5.07066	5.46701	5.23125	6.62965	6.66349	6.44047	6.3113	6.08999	7.04717	6.66566	5.74771	5.74771	5.48303	6.49358	6.3674
ENSG00000164308	ERAP2	3.9	1.71165	3.41579	6.12916	5.17148	3.98899	4.18125	4.29365	6.50316	6.36935	1.96429	4.14497	3.48178	5.17199	4.61235	3.17342	3.02209	3.1593	6.56905	6.41696	3.76261	3.97135	3.98725	6.77793	6.43598	5.55101	6.05323	5.40982	7.39327	7.17436
ENSG00000164309	CMYA5	1.35444	2.44899	1.25438	1.28323	0.676628	-0.7613	0.866859	-0.263564	1.34243	1.35601	0.150287	0.760626	0.674895	0.166926	0.434426	2.42516	1.65055	1.25443	1.45327	0.916137	1.4198	1.86474	0.970103	1.89312	1.47164	0.2785	0.518962	0.0245795	1.99862	1.37777
ENSG00000164318	EGFLAM	-4.76595	-3.05474	-3.8686	-2.77464	-2.8844	-2.6923	-3.07555	-2.7383	-4.76595	-3.90807	-3.10702	-3.42277	-4.76595	-2.1732	-3.23481	-2.547	-3.34363	-2.79658	-2.87828	-2.70788	-2.08235	-3.63097	-1.97178	-4.76595	-4.76595	-4.76595	-4.76595	-3.76968	-3.68608	-3.59472
ENSG00000164323	CFAP97	3.71528	3.18983	3.94373	4.36211	3.74934	4.16149	4.18672	4.15811	3.86111	3.86648	3.95955	4.22631	4.00334	4.14896	4.15618	4.03555	3.71591	4.09228	4.39648	4.47478	3.93112	3.98478	3.81341	4.41657	4.21534	3.40529	4.01968	3.86258	3.6255	3.74585
ENSG00000164327	RICTOR	5.31447	5.37067	5.46833	5.81312	5.57863	4.9317	4.95715	4.559	5.35001	5.35402	4.91368	4.92278	4.8807	5.52731	5.5918	5.47102	5.60465	5.59316	6.10641	5.76755	4.90802	4.90271	4.69415	5.61101	5.9601	4.98582	4.93916	5.19418	5.92675	5.68877
ENSG00000164329	PAPD4	6.2276	6.33245	6.13869	6.87927	6.52631	6.06507	6.10445	5.98974	5.83601	5.88911	5.91114	5.97963	6.02449	5.97359	5.97067	5.91389	6.09383	5.91022	6.37812	6.40026	5.95577	5.86101	5.72679	6.69962	6.32839	5.57677	5.61651	5.57736	6.41108	6.69413
ENSG00000164330	EBF1	0.316828	-0.898824	-1.12547	-1.57337	-2.57546	-1.55572	-3.13523	-2.3216	-1.47284	0.522164	0.0368979	0.115782	-0.224519	-1.07687	-0.242572	-2.23479	0.311535	0.199656	0.524373	-0.174624	-1.17955	0.311823	0.105688	1.94636	0.554917	0.876532	-1.08783	-0.377803	2.29373	0.812388
ENSG00000164331	ANKRA2	3.64722	4.3036	4.11247	3.88563	4.30625	4.41621	3.95115	4.03073	4.35494	3.7219	3.62058	4.02615	3.81707	4.00018	3.9603	4.37426	4.614	4.57791	4.00886	3.96262	3.76248	3.85541	4.05122	4.38095	4.18346	4.25974	3.98601	3.92401	4.11707	4.12046
ENSG00000164332	UBLCP1	4.81159	5.09051	4.99068	4.89977	4.88868	4.85292	4.57446	4.94898	5.06151	4.94934	4.65138	4.78293	4.86648	5.04883	4.94393	5.03515	4.84871	4.96708	4.61483	4.7047	4.93721	4.97394	4.55888	4.95358	5.09886	4.77605	4.7759	4.74974	4.82643	4.75811
ENSG00000164334	FAM170A	-4.76595	-4.76595	-3.22711	-4.76595	-4.76595	-2.80866	-3.79798	-4.76595	-4.76595	-4.76595	-4.76595	-4.76595	-4.76595	-4.76595	-4.76595	-3.90803	-4.76595	-3.06711	-4.76595	-4.76595	-2.80565	-3.72323	-4.76595	-2.80175	-3.13837	-3.9692	-3.81337	-2.89912	-3.77757	-4.76595
ENSG00000164338	UTP15	2.73947	2.46824	2.64681	3.31597	3.04568	3.44738	3.09401	3.22994	2.46987	2.64006	3.31477	2.5998	3.19871	2.51166	3.1773	1.97114	2.63555	2.65321	3.33967	2.95928	2.19688	2.44594	2.2825	3.37912	3.13894	2.88399	2.8979	2.86547	2.849	3.0806
ENSG00000164342	TLR3	-0.268801	-0.376415	-0.443594	-0.543254	-0.218662	-1.7062	0.766009	0.172394	0.511471	0.377584	-0.850658	-1.70072	-1.34487	0.98749	-0.812173	-0.384078	0.322891	-2.91677	-0.764686	-0.705735	-1.53647	-0.343139	-0.411453	-0.757223	-1.12173	-1.29626	-2.12746	-1.47543	0.137788	0.00445353
ENSG00000164344	KLKB1	0.902352	0.0605877	-0.590071	-0.228055	0.556956	-1.17657	-0.558987	-0.0774824	1.15601	-1.27397	-1.97846	-1.15612	-1.6238	-0.805055	-2.11287	-0.428677	-0.761131	0.519266	-1.63855	-2.43134	-1.79352	-3.88758	-3.12502	-1.7802	-0.92844	0.560578	0.276576	0.346757	-0.00437192	0.825477
ENSG00000164346	NSA2	4.39233	4.27647	4.73339	4.52838	4.24098	4.79833	4.38576	4.81607	4.12817	4.08887	4.49232	4.47171	4.51544	4.15476	3.70529	4.17798	4.34644	4.0683	4.54973	4.61712	4.61249	4.37454	4.15274	4.07126	3.83187	4.56793	4.6903	4.6027	4.12491	4.30836
ENSG00000164347	GFM2	4.40609	4.00057	4.17519	4.3442	4.43827	4.0164	3.75599	4.30411	4.02987	3.96566	4.13258	4.04963	4.2859	4.16433	4.12773	3.84402	4.06976	4.15943	4.0012	4.32659	4.30008	4.28779	4.14301	4.4889	4.07455	4.76968	4.65941	4.56982	4.09748	4.23693
ENSG00000164362	TERT	-4.76595	-4.76595	-4.76595	-4.76595	-4.76595	-3.65489	-4.76595	-4.76595	-4.76595	-4.76595	-4.76595	-4.76595	-4.76595	-4.76595	-3.4474	-4.76595	-4.76595	-4.76595	-4.76595	-4.76595	-4.76595	-4.76595	-4.76595	-4.76595	-4.76595	-4.76595	-4.76595	-4.76595	-3.62327	-3.52847
ENSG00000164366	CCDC127	3.53034	4.09253	4.10028	4.28372	4.1534	3.80885	3.82931	3.7834	4.11558	4.07228	4.35411	3.62598	3.94705	4.17649	3.80212	4.34885	3.72286	3.68336	3.98973	4.21226	3.98652	4.36126	3.82399	4.06295	4.18462	4.21012	4.24728	4.20056	3.73163	4.22263
ENSG00000164379	FOXQ1	-4.76595	-4.76595	-3.8655	-4.76595	-4.76595	-4.76595	-4.76595	-4.76595	-3.67041	-4.76595	-4.76595	-4.76595	-4.76595	-4.76595	-4.76595	-4.76595	-4.76595	-4.76595	-4.76595	-4.76595	-4.76595	-4.76595	-4.76595	-4.76595	-4.76595	-4.76595	-4.76595	-4.76595	-4.76595	-4.76595
ENSG00000164385	LINC01600	-3.77862	-4.76595	-4.76595	-4.76595	-4.76595	-4.76595	-4.76595	-4.76595	-4.76595	-4.76595	-4.76595	-4.76595	-4.76595	-3.58798	-3.23148	-4.76595	-4.76595	-4.76595	-4.76595	-4.76595	-4.76595	-4.76595	-4.76595	-3.69375	-4.76595	-4.76595	-4.76595	-3.76717	-4.76595	-3.59187
ENSG00000164393	ADGRF2	-2.30257	-0.782386	-1.75148	-3.36406	-2.04275	-1.76656	-1.56055	-1.78218	-2.5873	-3.34899	-1.42308	-0.738966	-0.597006	-2.92076	-0.948594	-1.61856	-1.25638	-1.45344	-2.74461	-1.7654	-2.32141	-1.15364	-1.50778	-1.33763	-1.90235	-1.59178	-2.65114	-2.14047	-0.998521	-1.8305
ENSG00000164398	ACSL6	-1.46533	-1.42278	-1.73882	-1.08007	-2.76284	-1.07811	-0.8444	-1.20099	0.445146	-0.713142	0.0583579	-1.38204	-1.46821	-1.90241	-4.76595	-1.82457	-0.838862	-1.3665	-0.904157	-2.55351	-2.05866	-1.17334	-1.45361	-1.36344	-0.87215	-1.06061	-1.80971	-0.703854	-2.4691	-1.67904
ENSG00000164399	IL3	-2.47003	-3.67103	-3.32306	-4.76595	-2.40738	-4.76595	-3.08128	-4.76595	-3.06361	-2.68482	-2.68635	-4.76595	-3.87263	-2.51209	-4.76595	-4.76595	-3.32703	-3.76882	-4.76595	-2.12213	-2.34236	-3.62898	-4.76595	-3.70146	-4.76595	-4.76595	-3.70885	-2.76753	-4.76595	-3.59876
ENSG00000164400	CSF2	1.17682	0.16699	0.30335	1.91164	2.33473	-1.62948	-3.69253	-1.42146	0.486147	0.393054	0.659625	0.608479	-0.0270031	1.49385	3.1356	0.358158	0.163063	0.227505	1.40366	1.25286	-0.974224	-0.351119	-0.0281945	2.44139	2.01694	0.756497	0.857392	0.446098	5.57847	3.38553
ENSG00000164402	2008-09-01	3.87046	3.7231	3.89133	2.65191	2.00975	4.31725	4.58125	4.47481	3.06051	3.19964	3.87001	3.93182	3.97192	3.28336	2.94081	3.06791	3.10391	3.57489	2.19369	2.75882	4.2648	4.17509	4.0599	2.85199	2.37272	3.14849	3.25277	3.00806	1.86419	2.76099
ENSG00000164403	SHROOM1	4.12524	4.25681	4.36662	0.734282	1.13373	4.11774	4.42192	4.45448	3.21617	3.19087	3.67218	3.296	3.20753	1.88014	2.61927	3.74059	4.38644	3.45314	1.42725	0.637177	4.16552	4.36896	4.76106	0.698591	0.0572263	4.33158	4.12164	4.48458	1.72279	1.28857
ENSG00000164404	GDF9	-1.47787	-2.96925	-2.03655	-2.85986	0.188907	-3.61493	-1.24195	-1.56108	-1.52232	-2.07208	-2.73274	-1.93766	-2.46833	-2.86391	-1.01326	-1.83755	-0.18129	-1.89108	-2.18153	0.129573	-0.581422	-1.80323	-1.96103	-0.959692	-2.36493	-2.7582	-2.25499	-1.2874	-2.99043	-2.02586
ENSG00000164405	UQCRQ	4.81326	5.02245	4.9611	3.96	4.15444	5.1157	5.03306	5.53927	5.04193	5.03582	5.44666	5.1572	5.3062	4.89704	4.88866	4.1144	4.23064	4.19996	4.46675	4.52121	5.29438	4.69328	4.83812	4.2205	4.21468	4.97319	4.86017	5.04033	4.02027	4.54953
ENSG00000164406	LEAP2	0.684418	0.740878	0.556488	-0.101969	-0.349884	0.421072	0.863714	0.844039	-0.194327	0.611347	0.870868	0.990194	1.30342	0.656327	-0.162245	1.01524	0.472582	-0.0787968	-0.383823	-0.192843	0.58285	0.134281	0.0700591	0.166746	0.0335794	0.606226	0.739331	1.15689	-0.0055061	-0.239864
ENSG00000164411	GJB7	-1.28104	-4.76595	-3.65596	-2.98756	-3.83833	-4.76595	-3.96044	-4.76595	-2.15514	-4.76595	-4.76595	-2.92443	-3.65525	-1.09884	-3.56699	-3.2513	-1.72075	-4.76595	-3.05868	-3.98818	-4.76595	-2.03841	-3.08131	-2.19925	-3.00938	-4.76595	-4.76595	-4.02773	-1.87342	-3.88573
ENSG00000164414	SLC35A1	4.56455	4.59573	4.524	4.94605	4.90122	4.42684	4.35313	4.55836	4.63624	4.7475	4.30588	4.42095	4.48266	5.0984	4.74006	4.3673	4.38103	4.42705	4.80525	4.70264	4.42308	4.41842	3.95169	4.90472	4.84553	4.20624	3.91226	4.14302	4.52269	5.01398
ENSG00000164418	GRIK2	-1.26923	-2.18781	-2.75982	-1.52093	-1.265	-2.2579	-1.02398	-3.34333	-1.49148	-1.8007	-2.57744	-2.89814	-2.1975	-3.51762	-2.10349	-3.76422	-2.70737	-0.804732	-2.13586	-1.58098	-1.96712	-1.61016	-1.2962	-4.16351	-2.20467	-2.48593	-1.54168	-1.56358	-1.01472	-3.52162
ENSG00000164430	CGAS	4.94262	4.76987	4.91884	6.27127	6.09447	4.30477	4.02813	4.18558	4.54346	5.44098	3.97554	4.14374	3.99979	5.43647	5.22261	4.46874	4.62229	4.42126	5.93717	5.95679	4.80171	4.7778	4.5399	5.88112	5.60424	3.99769	4.36884	4.2135	5.37864	5.95874
ENSG00000164434	FABP7	-3.35424	-4.76595	-3.96523	-4.76595	-1.12606	-2.872	-4.76595	-4.76595	-4.76595	-4.76595	-4.76595	-4.76595	-4.76595	-3.72148	-4.76595	-2.92325	-3.98953	-4.76595	-3.1926	-2.89244	-3.80893	-4.76595	-3.52034	-4.76595	-4.76595	-2.20975	-3.27034	-4.76595	-3.20342	-3.10563
ENSG00000164440	TXLNB	3.54288	3.33907	4.05496	3.28749	2.54006	2.89508	2.73177	2.927	4.79486	3.09003	3.05663	2.23523	2.71617	2.94286	2.27801	4.5338	4.58424	4.5306	3.93968	3.63218	3.73214	3.9651	3.6151	3.47274	2.94647	3.68192	3.59622	3.74177	2.69551	3.21087
ENSG00000164442	CITED2	6.94744	6.87212	6.94305	4.94213	4.5528	7.39022	7.24536	7.60671	6.52702	5.79891	6.62193	6.44803	6.48219	5.30972	5.46378	7.34987	7.39253	7.36022	5.79937	5.3805	7.50164	7.5784	7.69955	5.39039	5.34511	7.34758	7.40212	7.20212	5.58042	5.52828
ENSG00000164451	CALHM4	-4.76595	-4.76595	-4.76595	-4.76595	-4.76595	-4.76595	-4.76595	-4.76595	-4.76595	-4.76595	-4.76595	-4.76595	-4.76595	-4.76595	-4.76595	-3.84261	-4.76595	-4.76595	-4.76595	-4.76595	-4.76595	-4.76595	-4.76595	-4.76595	-4.76595	-4.76595	-4.76595	-4.76595	-4.76595	-4.76595
ENSG00000164458	TBXT	-4.76595	-4.76595	-4.76595	-4.76595	-4.76595	-3.7233	-4.76595	-4.76595	-4.76595	-4.76595	-4.76595	-4.76595	-4.76595	-4.76595	-4.76595	-4.76595	-4.76595	-4.76595	-4.76595	-4.76595	-4.76595	-4.76595	-4.76595	-4.76595	-4.76595	-4.76595	-4.76595	-4.76595	-4.76595	-4.76595
ENSG00000164463	CREBRF	5.91057	6.13367	6.18739	6.5532	6.29355	5.65908	5.47223	5.51077	6.35678	5.86673	5.58592	5.66581	5.48485	6.08479	5.98195	6.51885	6.47725	6.30283	6.68964	6.50166	5.17591	5.77209	5.53736	6.50677	6.51057	5.15558	5.24048	5.19914	6.10279	5.81405
ENSG00000164465	DCBLD1	3.4374	3.08289	3.44134	3.5022	3.49958	3.41719	3.05915	3.14774	4.17166	4.25927	2.69232	2.87212	2.34732	3.53651	2.88941	2.98045	2.93893	3.2599	3.76499	3.70735	3.6694	2.96105	3.35837	3.8873	4.05932	3.42807	3.84113	4.00161	3.41678	3.5769
ENSG00000164466	SFXN1	3.97452	3.58371	4.20997	2.56084	3.23881	3.81509	3.63844	3.36239	2.87463	2.68479	3.83917	3.2123	3.66214	2.85528	2.68247	3.87982	4.1027	4.226	2.20378	3.3267	4.02407	4.03297	4.65394	2.6538	3.27879	4.66664	4.55359	4.40009	3.35263	2.83099
ENSG00000164483	SAMD3	0.715028	0.25841	0.121676	0.779197	1.1145	-0.0628743	0.378418	-0.14627	-0.697179	-0.12557	0.393285	0.248677	-0.196605	0.899229	0.931878	0.207286	0.851594	0.496192	0.520878	0.713382	-0.091143	0.367292	-0.00597497	0.679527	0.0906853	0.295253	-0.0793527	0.629414	0.239629	1.15435
ENSG00000164484	TMEM200A	-4.76595	-4.76595	-3.56019	-4.76595	-4.76595	-4.76595	-3.60239	-4.76595	-3.58968	-3.08972	-2.4771	-4.76595	-3.79389	-2.83983	-3.33205	-3.75686	-4.76595	-3.7102	-4.76595	-4.76595	-1.93536	-1.07326	-0.0685772	-4.76595	-4.76595	-3.25274	-3.6272	-3.69105	-4.76595	-4.76595
ENSG00000164485	IL22RA2	-4.76595	-3.61465	-4.76595	-4.76595	-4.76595	-2.73588	-1.8486	-3.89691	-3.70214	-4.76595	-1.68644	-2.71478	-2.39817	-4.76595	-4.76595	-2.90613	-2.56286	-4.76595	-4.76595	-4.76595	-2.08799	-1.21518	-3.58287	-4.76595	-4.76595	-1.43141	-1.50209	-2.42037	-4.76595	-4.76595
ENSG00000164494	PDSS2	3.42037	3.28279	3.79502	3.07641	2.54413	3.83879	3.81825	4.29472	3.23484	2.33965	3.7424	3.66215	3.71757	3.39818	2.55003	2.92198	3.18006	3.10041	2.954	2.95559	3.59865	3.48212	3.29426	2.7126	2.6574	3.22131	3.45608	3.61831	2.46019	3.00047
ENSG00000164506	STXBP5	5.31302	5.40917	5.48537	4.9286	4.30752	5.56772	5.18498	5.22828	4.46602	4.57512	5.91566	5.75539	5.77558	4.26795	4.25837	5.38852	5.40231	5.76284	4.88527	4.47187	5.38126	5.54431	5.46674	5.13297	4.66186	4.82996	5.12133	5.41822	4.97466	5.00129
ENSG00000164509	IL31RA	0.27537	-0.0108507	-0.335442	6.80939	6.74341	-0.797342	-0.518539	-0.523846	4.84264	6.21	0.286146	-0.345221	0.0982028	6.68364	6.58428	0.123663	0.46556	0.928096	7.28638	7.1089	-1.84813	-0.849848	0.479899	6.73172	6.92465	1.02204	1.39213	1.17389	6.70959	6.76407
ENSG00000164512	ANKRD55	-1.65675	-3.70324	-3.11747	-4.76595	-4.76595	-4.76595	-2.64986	-3.97128	-3.70777	-4.76595	-1.11054	-3.40406	-4.22312	-2.92279	-2.76617	-4.76595	-2.89423	-3.23973	-2.85753	-2.70914	-2.18793	-2.6151	-1.57758	-3.30981	-4.76595	-1.83781	-1.82119	-2.77886	-4.76595	-4.76595
ENSG00000164520	RAET1E	-2.77912	-3.66637	-1.64761	-3.61933	-2.75549	-3.13344	-2.33795	-4.76595	-3.68977	-2.64683	-4.76595	-3.95343	-2.62441	-3.58642	-4.76595	-2.07963	-3.34831	-2.80972	-2.61758	-3.69138	-3.71832	-1.68328	-4.03984	-3.08269	-3.00213	-3.90401	-2.69885	-2.44087	-1.40701	-2.79818
ENSG00000164530	PI16	-4.76595	-4.76595	-3.8784	-4.76595	-4.76595	-4.76595	-4.76595	-4.76595	-4.76595	-4.76595	-4.76595	-2.52694	-2.43591	-4.76595	-3.81631	-4.76595	-4.76595	-4.76595	-4.76595	-4.76595	-4.76595	-4.76595	-4.76595	-4.76595	-4.07268	-4.76595	-4.76595	-4.76595	-4.76595	-4.76595
ENSG00000164535	DAGLB	6.24778	6.36731	6.29376	5.40026	5.861	5.9105	5.9013	5.92325	5.45467	5.25199	5.73906	5.66376	5.60789	4.87771	4.68371	5.91777	6.08766	6.31296	5.04375	5.14306	6.1861	6.13873	6.25189	5.06107	4.82234	5.67916	5.74829	5.79772	4.83891	4.71721
ENSG00000164542	KIAA0895	-3.00895	-2.37547	-1.33061	-1.32187	-3.90959	-1.74416	-1.6198	-3.24334	-0.355461	-2.10592	0.445619	-0.804266	-1.18928	-0.61838	-3.04466	-0.783878	-1.6858	-1.98566	-1.79839	-2.65642	-1.58095	-1.48674	-3.27986	-4.76595	-4.76595	-3.43331	-2.66817	-1.77402	-2.33497	-0.449612
ENSG00000164543	STK17A	4.93643	4.34299	4.67915	6.3535	6.02427	4.40638	3.71956	3.94703	6.38737	5.88574	4.71503	5.00536	4.9016	6.01734	6.1245	4.58532	4.64599	5.15103	6.20949	5.80631	4.81857	4.52102	4.72132	6.70176	6.44774	4.78527	4.87857	5.18102	6.12727	6.27222
ENSG00000164548	TRA2A	5.52567	5.62174	5.4364	5.97867	5.60131	4.80544	5.43493	5.31472	5.35133	5.73551	5.0037	5.12516	5.04091	5.68065	5.42306	5.18444	5.22701	5.00692	5.99432	5.86651	5.31731	5.33469	5.27275	5.48461	5.93534	5.91303	5.76991	5.86829	5.68177	5.93987
ENSG00000164556	FAM183BP	-2.78925	-1.60278	-2.61337	-2.2179	-2.42634	-1.08167	-1.82681	-1.78294	-1.14511	-0.593808	-1.67089	-1.78325	-1.50069	-2.17366	-1.66877	-3.81994	-2.37998	-2.46708	-1.58198	-1.23842	-4.76595	-3.00272	-1.3207	-2.337	-0.451427	-0.432029	-1.86241	-1.44902	-0.532484	-1.90802
ENSG00000164574	GALNT10	4.9347	5.32118	4.98773	5.24546	4.46242	4.41978	4.50518	4.73198	4.08614	4.22134	4.83422	4.75021	4.44131	4.39841	4.68467	5.45078	5.299	5.15327	4.81304	5.02308	5.59605	5.78893	5.48267	4.90521	4.17789	4.454	4.13044	4.4954	4.51544	4.68869
ENSG00000164576	SAP30L	4.6194	4.67626	4.30412	4.5187	4.28267	4.72273	4.46264	4.2407	4.68949	4.76106	4.43297	4.47491	4.53118	4.50318	4.38772	4.73507	4.56236	4.57261	4.6279	4.64048	4.20694	4.73503	4.00379	4.13671	4.71956	4.7477	4.40489	4.52919	4.53025	4.70137
ENSG00000164587	RPS14	6.19177	6.44434	6.33173	6.18047	6.0108	7.26941	7.17282	7.44893	7.06232	7.05639	6.77509	6.94524	6.89674	6.9288	6.64758	5.85845	6.01246	5.82569	6.32656	6.32746	6.85885	6.43475	6.47232	6.42285	6.73273	7.12645	6.89176	7.02043	6.29183	6.85457
ENSG00000164588	HCN1	-0.697927	-1.21728	-1.36736	-1.51897	-1.06342	-1.88189	-1.81625	-2.47666	-3.67079	-1.44267	0.0993317	-0.0680863	-1.47325	-0.634867	-0.44237	-0.203705	-0.544783	-3.21493	-2.23985	-1.68749	-1.19194	-1.53545	-2.10679	-1.1711	-1.37455	0.420595	0.433055	-0.0150193	-0.612565	-1.29839
ENSG00000164591	MYOZ3	-2.25773	-2.07313	-2.65525	-1.76642	-0.795422	-3.0287	-1.50534	-2.12111	-1.84897	-1.91088	-3.72972	-2.32523	-2.40255	-1.01754	-2.07823	-2.11858	-1.87482	-2.17558	-1.51775	-3.16548	-2.72416	-1.78433	-2.5038	-1.37356	-1.41572	-1.57798	-1.69072	-1.80421	-2.01574	-2.99752
ENSG00000164597	COG5	5.01894	4.95627	5.4781	5.64153	5.51818	4.96001	5.13646	4.87548	4.71407	4.5209	4.74876	4.75055	4.94189	4.91518	4.62751	4.80488	5.03048	4.41464	5.44761	5.35964	5.35706	4.89398	4.90514	5.64455	5.13391	4.78415	4.6624	4.51305	4.80174	5.00877
ENSG00000164603	BMT2	4.71257	4.43893	4.71009	4.92514	4.83107	4.48623	4.4269	4.33772	4.63485	4.26834	4.8482	4.74433	4.81011	4.38258	4.78306	4.82247	4.53721	5.00044	4.65158	4.96986	4.63847	4.87638	4.71839	4.78946	4.89211	4.41325	4.65201	4.56603	4.43467	4.71571
ENSG00000164604	GPR85	1.07112	-0.139201	0.648043	0.377741	0.766928	1.00189	1.38648	-0.144292	-0.772397	-0.110762	0.151877	0.591425	1.07239	-0.53645	-0.0647213	1.9786	1.84402	1.88759	1.32937	0.144159	1.18749	1.06439	1.38506	-0.0431844	0.427455	1.9072	0.225309	1.69205	1.39831	1.3411
ENSG00000164609	SLU7	5.33288	5.68076	5.47832	5.71394	5.31689	5.41568	5.23812	5.29374	5.56512	5.2067	5.25944	5.25406	5.43725	5.34936	5.55209	5.72821	5.6183	5.28961	5.82174	5.06386	5.24856	5.18534	5.47859	5.35978	5.62493	5.59222	5.65928	5.68162	5.71027	5.72922
ENSG00000164610	RP9	2.12895	2.14536	2.34181	2.4406	2.6412	2.37054	2.16017	2.6412	2.23736	2.68769	2.51598	2.26736	2.35607	2.30978	2.49935	2.25744	2.2295	1.10711	2.50632	2.15118	2.40623	2.01782	2.46632	2.46954	2.383	2.46479	2.42024	2.34857	2.14607	2.49973
ENSG00000164611	PTTG1	0.468056	0.522944	1.00482	2.70596	2.81404	1.37408	0.914316	1.22149	2.74148	2.42563	0.601615	1.1631	0.627143	2.84706	2.89917	0.567047	0.392709	0.699167	1.99291	2.46332	0.838488	0.378283	1.06176	2.07057	2.25964	1.15804	1.65069	1.32464	2.16887	2.47061
ENSG00000164615	CAMLG	3.80401	3.77594	3.67728	4.06254	3.74182	3.8161	3.75198	4.0097	3.97656	3.91946	3.64215	3.68447	3.83064	4.0536	4.18517	3.89195	3.88051	3.91533	3.85528	3.57545	3.91735	3.75992	3.79675	4.07295	3.90886	4.13674	3.67072	3.8769	3.55154	3.58328
ENSG00000164616	FBXL21	-4.76595	-4.76595	-4.76595	-4.76595	-4.76595	-4.76595	-4.76595	-4.76595	-4.76595	-4.76595	-4.76595	-4.76595	-4.76595	-4.76595	-4.76595	-4.76595	-3.89116	-4.76595	-4.76595	-4.76595	-4.76595	-4.76595	-4.76595	-4.76595	-4.76595	-4.76595	-4.76595	-4.76595	-4.76595	-4.76595
ENSG00000164619	BMPER	-1.96175	-4.60415	-2.90856	-3.20721	-3.06949	-4.76595	-4.76595	-2.20247	-4.76595	-1.97566	-2.19252	-4.76595	-2.91034	-1.34275	-4.76595	-4.76595	-2.07456	-3.41264	-2.13653	-2.69628	-1.86091	-0.767673	-2.43096	-2.65089	-2.08807	-1.87941	-2.66903	-4.76595	-2.20422	-4.76595
ENSG00000164620	RELL2	3.29651	3.34212	3.2282	4.03568	4.32735	4.33403	4.40199	4.34287	4.42663	4.77513	4.69565	4.56665	4.53413	4.36924	4.17654	2.59603	2.45104	2.73982	3.8563	3.95245	3.56565	3.08418	3.65635	3.75946	3.9719	3.7453	3.51934	3.39122	3.6941	4.33405
ENSG00000164621	SMAD5-AS1	-4.76595	-3.66989	-3.86868	-4.76595	-4.76595	-2.68658	-3.68658	-3.42269	-4.76595	-3.90843	-4.76595	-2.27815	-3.86846	-4.76595	-4.76595	-3.60264	-3.88319	-4.76595	-4.76595	-3.12955	-4.76595	-4.76595	-3.1907	-3.69702	-4.76595	-4.76595	-3.70866	-3.18455	-4.76595	-4.76595
ENSG00000164626	KCNK5	-1.6208	-2.62275	-3.3174	1.08148	0.447582	-2.10315	-2.6448	-1.51957	-0.423583	1.13246	-1.07736	-1.52156	-0.640202	1.83078	2.167	-2.86973	-3.34584	-1.99826	2.85816	2.60869	-1.49074	-1.73317	-0.748445	2.64002	2.87547	1.33412	1.12668	0.812659	0.19437	1.80615
ENSG00000164627	KIF6	0.474557	0.309071	1.11949	1.33611	0.658256	0.779131	-0.816314	-2.22939	-0.800911	-0.5376	-1.63166	-0.169162	-2.77214	0.551929	2.37775	-0.41149	1.72816	-2.03419	1.04656	0.246481	-2.25706	-1.84635	-0.260149	-0.821792	-0.0479716	0.700602	-0.30216	-0.427537	1.29119	0.541842
ENSG00000164631	ZNF12	4.17267	4.66357	4.63794	3.45344	3.94633	4.19304	3.57073	4.70929	3.60364	3.51712	4.07437	3.40136	4.17706	4.51843	3.67334	4.57167	4.20801	4.2107	4.24464	4.27412	4.09618	4.39675	3.85695	3.47599	4.09743	4.01625	3.9242	3.99306	3.5215	4.41974
ENSG00000164638	SLC29A4	-0.18599	-1.32932	-0.329587	0.260813	-0.00956521	0.781551	1.21336	0.47615	-0.0849093	0.0713894	1.97989	0.957085	1.16913	-1.46532	-1.36898	-0.551966	0.0848126	-2.02508	-0.527053	-0.0443964	0.0626181	-1.23769	-1.07962	-1.1681	-0.882424	-0.2754	-1.76974	-0.902669	-0.490346	-0.676111
ENSG00000164647	STEAP1	-1.81369	-4.76595	-2.90968	-2.84388	-4.76595	-3.26242	-4.76595	-2.91372	-3.79788	-3.01129	-4.76595	-4.76595	-4.76595	-4.76595	-4.76595	-2.35014	-3.47992	-2.36764	-3.94571	-3.63061	-2.91514	-3.15674	-0.758912	-3.80308	-1.38028	-0.356077	-0.00977843	-0.144384	-4.76595	-4.76595
ENSG00000164649	CDCA7L	0.750022	1.6621	2.18404	1.92216	1.8753	2.4915	3.21456	3.04043	2.53239	2.1356	2.41943	2.1667	2.49723	2.49726	1.58011	0.755875	-0.058062	-0.233031	1.44542	1.99429	1.45435	0.864314	1.26966	1.67719	1.07197	0.404377	1.10452	1.2473	1.67636	1.83005
ENSG00000164651	SP8	-2.49695	-2.27146	-2.71643	-1.72275	-2.39522	-1.25299	-2.01928	-2.38992	-1.44403	-1.12828	-0.577964	-1.52338	-0.705721	-1.26277	-0.899008	-2.6206	-2.02117	-1.31438	-2.40689	-3.09581	0.262447	-0.365215	0.768065	-0.604159	0.153257	0.264549	0.243694	0.124478	0.080867	-0.599171
ENSG00000164654	MIOS	5.34086	5.34412	5.56673	4.47741	4.25873	4.78937	4.58578	4.70165	4.67834	4.43595	4.59137	4.52798	4.47783	4.40389	4.00736	5.07145	5.1643	5.02072	4.38284	4.42989	5.05378	5.1713	5.04637	4.33791	4.278	4.47096	4.62588	4.78143	3.86333	4.32822
ENSG00000164659	KIAA1324L	-1.65587	-0.958767	0.0915154	-0.549673	-1.42674	0.950526	1.434	-0.153374	1.14944	-1.57663	-2.46693	0.813223	-0.168111	0.913753	1.39548	0.709685	-0.641932	1.05885	0.91971	0.58173	-0.0251608	-0.367294	0.292914	1.29234	-0.0113816	-1.31519	-4.24426	0.172321	1.09119	2.03846
ENSG00000164663	USP49	4.1743	4.44947	5.02483	4.02461	4.20527	3.92666	4.55801	3.83544	3.91755	3.50413	3.6823	3.9386	3.97579	3.46263	2.9058	3.85284	4.01238	4.46698	3.34667	3.19128	3.66383	4.02126	3.1362	4.11624	3.65662	3.87776	3.77421	3.66332	3.92558	3.84889
ENSG00000164669	INTS4P1	-3.92333	-2.49364	-2.89967	-2.30448	-2.76543	0.140823	-0.438852	-0.705712	0.335809	0.139708	-1.01732	0.0815982	0.084583	-0.233786	0.400452	0.196156	-0.0818742	0.881833	0.076377	0.016327	-2.55281	-2.48108	-2.48281	-1.85885	-1.49367	0.729075	0.866871	0.518319	0.430275	1.18108
ENSG00000164674	SYTL3	3.53998	4.0284	3.90901	3.81851	3.52885	3.32921	3.31832	3.62682	3.9569	3.80897	3.07637	3.0632	2.76836	3.4541	3.84362	4.06623	3.93092	3.74235	2.70387	2.2593	3.07902	3.11157	3.76234	3.26332	3.20607	4.09946	3.71692	3.90259	4.17336	3.49076
ENSG00000164675	IQUB	-4.76595	-2.01354	-2.70185	-3.70064	-4.76595	-2.61446	-3.16856	-4.00043	-4.76595	-3.96782	-4.76595	-3.11008	-2.92217	-3.63255	-4.76595	-4.76595	-2.46897	-2.51316	-2.92492	-3.45308	-1.58363	-3.10028	-2.9573	-2.71969	-2.65364	-2.72336	-1.41794	-2.87463	-3.07763	-4.76595
ENSG00000164683	HEY1	1.17363	0.428118	1.35959	0.973279	1.29317	-0.0257898	-0.612593	-0.0289485	3.88595	2.56475	1.14982	0.835436	1.25445	1.27047	2.26327	3.15433	3.16149	2.5624	1.77034	1.64402	1.33148	0.804846	1.38797	2.37373	3.33254	1.57349	0.332495	1.15269	2.5418	1.63544
ENSG00000164684	ZNF704	2.79139	4.77421	3.51312	-3.29958	-3.7827	0.638436	1.83903	2.79179	-3.87255	-4.76595	3.14189	3.54515	2.90612	-3.81972	-2.05014	4.82288	5.11391	2.3392	-3.16539	-4.76595	-0.325698	1.57306	-0.946839	-3.37482	-3.31263	-3.61097	-3.00681	-3.46601	-3.3646	-4.76595
ENSG00000164687	FABP5	4.998	4.42226	5.07984	4.3399	3.80331	6.94882	6.75865	7.04534	4.01963	4.03504	6.53073	6.48313	6.80654	3.46808	3.90446	4.32414	4.31344	4.09816	2.24412	2.35641	5.34907	4.83659	5.39679	3.17563	3.3507	6.25658	5.95308	6.06885	4.45104	3.61553
ENSG00000164690	SHH	-4.76595	-1.5981	-4.76595	-1.71161	-3.53136	-4.76595	-4.76595	-4.76595	-2.83459	-2.9108	-4.76595	-3.41475	-4.76595	-2.90003	-2.49331	-2.86563	-4.76595	-3.7868	-1.8258	-4.76595	-3.09258	-3.62612	-4.02781	-4.76595	-2.48194	-1.97417	-4.76595	-3.68204	-1.94821	-2.42131
ENSG00000164691	TAGAP	4.6766	4.50525	4.38361	6.80607	6.97005	2.84979	2.66739	2.92386	5.7072	6.68735	3.38265	3.16952	3.05438	6.51349	6.31937	3.86769	4.01864	4.30799	7.2712	7.09351	4.12255	4.4528	4.02004	6.95309	6.7894	3.40767	3.76375	3.54778	6.68518	6.93306
ENSG00000164692	COL1A2	-1.20142	-0.874325	-0.68831	-0.749856	-1.11708	-0.8214	-1.61868	-2.09573	-1.07378	-0.205668	-2.20993	-0.610523	-1.7585	-1.32048	-2.15071	-2.00935	-0.757913	-1.24826	-1.75822	-1.12701	-0.210002	-0.732173	-0.881017	0.348428	-0.143808	-2.72879	-0.615048	-1.39807	-0.779527	-1.27383
ENSG00000164694	FNDC1	-3.79875	-3.68935	-2.38442	-1.87185	-4.76595	-2.24345	-2.76823	-3.95691	-2.65665	-3.00865	-3.13092	-3.5168	-2.16569	-3.6108	-2.63448	-2.93286	-3.90695	-4.76595	-0.243245	-3.2352	-2.4815	-1.76758	-1.55522	-0.9706	-3.04255	-2.5256	-3.21445	-1.53262	-0.195007	-2.98118
ENSG00000164695	CHMP4C	-1.74351	-1.03888	-0.713936	-0.399466	-0.517583	-1.8468	-1.58603	-0.556106	-0.360235	0.299542	-2.51558	-1.30779	-2.59054	0.785068	0.584607	-0.1608	-0.408797	-0.0246433	0.0173004	-0.66235	-0.277877	-0.714489	-1.2655	-0.550682	-0.238012	-1.2949	-1.16752	-0.782428	0.135003	-0.163535
ENSG00000164707	SLC13A4	2.0902	1.32476	2.4672	2.37201	3.09009	1.45874	1.85404	2.51842	2.81623	1.47085	2.79193	1.86803	3.01864	3.01232	1.86215	2.70028	1.75346	2.13514	1.57398	1.02178	0.937971	1.96685	1.01968	1.61657	2.23613	2.20234	2.1884	1.14989	1.52291	0.309107
ENSG00000164708	PGAM2	-3.61805	-3.46507	-4.76595	-3.67382	-3.433	-3.48405	-4.76595	-3.18693	-4.76595	-3.82058	-4.76595	-2.47451	-4.76595	-2.87389	-1.5604	-2.4666	-3.0896	-1.98406	-3.32705	-3.04333	-4.76595	-4.76595	-3.35711	-3.5221	-2.30479	-3.60141	-3.61861	-4.76595	-4.76595	-4.76595
ENSG00000164713	BRI3	7.51691	7.6877	7.67251	7.44426	7.66658	8.18505	8.07905	8.51038	7.77399	7.82455	8.41628	8.4002	8.40833	8.08092	7.957	7.72604	7.79846	7.35913	7.90377	7.8563	8.17977	7.82854	7.79371	7.53882	7.51212	7.2534	6.97953	6.99419	6.8045	7.40373
ENSG00000164715	LMTK2	3.06121	2.77637	2.94773	5.04995	5.12847	2.69046	2.65126	2.758	4.50512	5.57656	3.3898	3.13016	3.35302	5.57409	5.57499	2.98721	3.34215	2.98278	5.17996	5.40937	2.49701	2.97885	2.8786	4.75205	4.79356	2.96842	3.24601	2.73848	5.13617	5.07068
ENSG00000164729	SLC35G3	-4.76595	-4.76595	-4.76595	-4.76595	-4.76595	-4.76595	-3.67455	-4.76595	-4.76595	-3.34784	-4.76595	-3.93674	-4.76595	-4.76595	-4.76595	-4.76595	-4.76595	-4.76595	-4.76595	-4.76595	-4.76595	-4.76595	-4.76595	-4.76595	-4.76595	-4.76595	-4.76595	-4.76595	-4.76595	-4.76595
ENSG00000164733	CTSB	14.1686	14.2701	14.411	13.7403	13.5045	14.4908	14.3254	14.5532	14.4429	13.793	13.9684	13.8998	13.8363	13.5657	13.4007	13.8297	13.9213	13.7596	13.7664	13.7432	14.3146	14.1431	13.7523	13.3483	13.2356	12.9918	13.0095	12.9689	12.9979	13.274
ENSG00000164736	SOX17	-4.76595	-4.76595	-4.76595	-4.76595	-4.76595	-4.76595	-4.76595	-3.94015	-4.76595	-4.76595	-2.35083	-4.76595	-4.76595	-4.76595	-4.76595	-4.76595	-4.76595	-4.76595	-3.52973	-4.76595	-4.76595	-4.76595	-4.0327	-4.76595	-3.63775	-4.76595	-4.76595	-4.76595	-4.76595	-4.76595
ENSG00000164741	DLC1	2.75392	3.21155	3.15449	1.16572	0.671717	1.13523	1.39503	2.61239	0.122458	0.386696	2.96795	2.7176	3.6422	3.09152	2.77842	3.57998	3.53544	2.91697	0.309	1.32856	3.84043	3.85318	2.59974	1.58857	0.700032	1.31698	3.51747	2.40653	-0.240069	1.38066
ENSG00000164742	ADCY1	-2.44797	-1.39284	-1.36262	-3.00025	-2.4102	-1.88334	-1.81013	-2.06692	-3.04959	-2.16826	-1.85807	-2.08533	-3.85816	-2.49636	-4.76595	-2.53892	-3.30749	-3.21474	-4.76595	-4.76595	-2.3122	-1.45289	-1.82087	-2.64213	-2.24602	-1.79838	-1.647	-2.76829	-3.07149	-4.76595
ENSG00000164743	C8orf48	-4.76595	-4.76595	-4.76595	-3.61905	-4.76595	-4.76595	-4.76595	-3.94484	-2.63192	-4.76595	-3.10824	-4.76595	-4.76595	-2.95235	-3.23525	-4.76595	-4.76595	-3.77819	-4.76595	-4.76595	-3.70381	-4.76595	-3.55241	-4.76595	-3.64076	-3.89139	-4.76595	-3.76832	-3.07618	-4.76595
ENSG00000164744	SUN3	-3.21705	-4.76595	-4.17613	-4.76595	-2.70079	0.00295701	-2.45366	-1.6386	-4.02546	-3.79675	-4.76595	-2.94546	-1.52973	-3.88471	-4.76595	-3.69904	-0.921054	-2.85487	-4.76595	-4.76595	-4.05408	-2.25241	-2.2904	-2.92914	-1.63181	-4.76595	-3.98567	-1.32048	-1.88048	-2.44594
ENSG00000164746	C7orf57	-4.76595	-4.76595	-4.76595	-4.76595	-4.76595	-2.48729	-2.22182	-4.00947	-4.76595	-4.76595	-3.32091	-4.00987	-1.07115	-4.76595	-4.76595	-3.9489	-0.741638	-1.24177	-4.76595	-4.76595	-4.76595	-3.71384	-4.76595	-4.76595	-4.76595	-3.9606	-2.79973	-4.76595	-4.76595	-4.76595
ENSG00000164749	HNF4G	-4.76595	-2.14804	-2.23769	-4.76595	-0.804147	-4.63079	-4.76595	-4.76595	-4.76595	-0.753178	-4.76595	-2.54591	-4.76595	-4.76595	-1.00219	-4.76595	-4.76595	-4.76595	-1.77386	-2.03326	-0.577582	-4.76595	-4.76595	-4.76595	-1.34155	-0.836744	-1.27702	-2.88317	-4.76595	-4.76595
ENSG00000164751	PEX2	4.78042	4.65233	4.73176	4.40761	4.08716	4.80353	4.22849	4.70717	4.6021	3.55602	4.53713	4.7141	4.75598	4.06852	4.03258	4.13428	4.34037	4.79814	4.45427	4.39805	4.58682	4.4768	4.61083	4.21176	4.58138	4.26388	4.16227	4.21777	3.54379	4.36701
ENSG00000164754	RAD21	6.79752	6.59314	6.70963	7.14322	7.06263	6.52346	6.25927	6.40986	6.60465	6.45057	6.52392	6.42145	6.36519	6.71888	6.85162	6.97725	6.85859	7.05062	7.12325	7.11995	6.76574	6.77435	6.71304	7.23847	7.01503	6.73546	6.83554	6.74554	7.11766	7.06982
ENSG00000164756	SLC30A8	-4.76595	-2.82323	-4.76595	-4.76595	-4.76595	-4.03032	-2.71319	-4.76595	-2.69467	-3.1571	-1.03161	-3.7923	-3.70675	-4.76595	-4.76595	-4.76595	-4.76595	-4.76595	-4.25629	-2.65692	-4.76595	-4.76595	-4.76595	-3.1502	-3.96852	-4.76595	-4.76595	-3.60102	-2.71097	-0.794612
ENSG00000164758	MED30	2.85382	3.01547	3.00144	2.55796	3.2886	2.11908	1.97548	2.36349	2.91179	2.26776	2.69779	2.16731	2.18859	2.59004	2.61715	2.56928	2.62627	2.45976	2.72148	2.69978	2.90377	2.894	2.60019	2.50745	2.49869	1.95604	1.82202	2.22904	2.09349	2.49065
ENSG00000164761	TNFRSF11B	-3.53799	-2.26108	-3.80457	-4.76595	-4.76595	-4.76595	-4.76595	-4.76595	-3.41698	-4.76595	-4.76595	-3.73057	-4.76595	-4.76595	-2.92199	-4.76595	-2.55557	-2.42492	-4.76595	-4.76595	-3.63424	-3.00184	-1.4644	-1.95946	-1.4587	-1.52388	-0.583578	-1.06773	-4.76595	-4.01119
ENSG00000164764	SBSPON	-0.154453	-0.387296	-0.949249	-1.34926	-1.15221	-0.610439	-0.218181	-0.310814	0.683814	-0.161632	-0.0909457	0.583785	-0.21138	-0.73309	-1.97591	0.144551	-0.923072	-1.24093	-1.01297	-1.28161	-0.734828	-0.612799	-0.769869	-1.5266	-0.23486	-1.18045	-0.218992	-0.356642	-0.715405	-1.0057
ENSG00000164776	PHKG1	1.48786	1.51913	0.648908	0.468382	1.8204	1.17288	0.247632	0.973084	1.58554	1.14255	0.821576	1.43546	1.08582	1.52352	1.18586	1.46618	1.34929	1.49668	0.825703	0.670808	0.168709	1.94546	0.788116	1.64149	1.26472	1.12593	0.732062	0.642173	1.81848	0.344739
ENSG00000164778	EN2	-4.76595	-4.76595	-4.76595	-4.76595	-4.76595	-2.36768	-3.68389	-2.73464	-3.05683	-3.90613	-4.76595	-2.27411	-2.91834	-4.76595	-4.76595	-4.76595	-4.76595	-3.21039	-4.76595	-4.76595	-4.76595	-4.76595	-4.76595	-4.76595	-4.76595	-4.76595	-4.76595	-4.76595	-4.76595	-4.76595
ENSG00000164794	KCNV1	-0.399196	0.156001	-0.241801	-0.459939	-0.637122	-0.150027	-0.308331	-0.623335	0.0176281	-0.525284	0.119174	-0.482183	-0.183024	-0.144148	-0.146376	-1.00689	-0.312705	0.206988	-0.452513	-1.04562	-0.331661	-0.0818239	-0.296852	-0.525702	-0.0453268	-1.10573	-0.614495	0.201384	-0.157429	0.311294
ENSG00000164796	CSMD3	-0.502383	-0.10847	-0.250888	-0.218639	0.0110387	-1.16495	-1.55542	-0.725618	-1.30757	-0.738281	-1.32401	-2.15003	-1.70978	0.089621	-0.749147	-0.446611	0.307316	-0.285113	-0.484538	-0.297894	-0.624102	-0.365073	0.188345	-0.139991	-0.477078	-0.269083	-0.307711	-0.79669	0.228167	-0.380396
ENSG00000164808	SPIDR	5.44105	5.54467	5.13573	4.42857	4.23341	4.87864	5.39901	5.44815	4.60929	3.94447	5.42766	5.34324	5.04955	4.25362	4.26925	5.39527	5.50749	5.37639	4.34861	4.46966	5.07162	5.15937	5.19642	4.39099	4.56227	4.68172	4.47498	4.48902	4.37434	4.05744
ENSG00000164815	ORC5	3.04216	2.67429	2.75603	2.94063	2.6969	3.17634	2.95701	3.37887	3.10562	2.66032	3.2263	3.30986	3.14581	2.7124	2.46577	1.82458	2.2528	2.38545	2.63894	2.95494	3.04608	2.95663	2.80225	2.92128	2.90941	2.84852	2.5987	2.70805	2.86328	2.67523
ENSG00000164818	DNAAF5	3.38299	3.65943	3.59701	3.46861	3.37061	3.90972	3.88372	3.69304	3.95024	3.78437	3.42518	3.38187	3.57778	2.46218	2.49505	3.12119	3.29353	2.59442	2.8343	2.96118	3.32202	3.28333	3.65029	2.76385	2.41704	3.38583	3.33827	3.61389	2.86418	3.21311
ENSG00000164823	OSGIN2	5.53824	5.00175	5.49199	6.7252	6.54936	5.44276	5.04239	5.43308	6.12768	6.03126	5.76417	5.61988	5.7729	6.43097	6.52286	5.59565	5.53736	5.44758	6.87358	6.60452	5.42609	5.4111	5.5148	6.77757	6.63836	5.56161	5.73601	5.62124	6.68063	6.59062
ENSG00000164825	DEFB1	-4.76595	-4.76595	-4.76595	-2.45196	-4.76595	-4.76595	-4.76595	-4.76595	-4.76595	-2.97862	-3.0932	-3.94164	-4.76595	-0.611364	-0.566174	-4.76595	-4.76595	-4.76595	-4.76595	-4.76595	-3.12829	-4.76595	-4.76595	-4.76595	-4.76595	-4.76595	-3.10751	-3.80607	-1.19935	-0.920927
ENSG00000164828	SUN1	5.4134	5.6519	5.50804	4.89743	5.00361	5.32347	5.61191	5.18395	4.94939	4.92062	5.44005	5.43407	5.31255	4.72196	4.95393	5.51217	5.7183	5.59939	4.75369	4.89774	5.37079	5.36425	5.48357	5.10431	4.95148	5.06092	5.18086	5.06004	4.36603	4.98011
ENSG00000164830	OXR1	4.36725	4.40272	4.50891	3.40138	2.89457	4.16422	4.17756	4.00727	3.43644	2.93994	3.83181	3.98194	3.98776	3.46916	3.11892	4.45406	4.18067	4.3923	3.07463	3.31488	4.39824	4.158	4.10085	3.73024	3.46555	3.86501	3.88755	4.04875	3.76098	3.49526
ENSG00000164841	TMEM74	-4.76595	-4.76595	-4.76595	-3.68575	-3.60015	-4.76595	-4.76595	-4.76595	-4.76595	-4.76595	-3.44506	-3.99482	-4.76595	-4.76595	-3.31202	-4.76595	-4.76595	-4.76595	-4.76595	-4.76595	-4.76595	-4.76595	-4.76595	-4.76595	-4.76595	-4.76595	-4.76595	-4.76595	-4.76595	-4.76595
ENSG00000164845	FAM86FP	-2.09293	-3.06469	-3.94567	-3.71043	-4.76595	-2.23269	-2.98556	-1.66647	-2.63753	-3.84737	-3.63762	-2.35503	-3.95409	-4.76595	-3.14207	-2.88644	-1.60988	-1.76838	-4.76595	-4.76595	-1.84947	-2.11906	-2.5557	-4.76595	-3.14784	-4.76595	-1.25675	-3.71163	-3.20872	-4.76595
ENSG00000164849	GPR146	-2.81558	-1.82269	-0.135263	-1.33889	-1.01762	0.63604	0.580133	-0.504879	0.769292	0.598823	-0.0615634	0.590949	0.188071	-0.193448	-1.07359	-0.430473	-0.790784	-0.930586	-0.995268	-0.294735	-1.53077	-0.6287	0.170316	-4.76595	-1.02493	-2.4322	-0.0477508	-0.150932	0.130547	-1.29816
ENSG00000164850	GPER1	-4.76595	-2.25081	-4.08904	-4.76595	-4.76595	-3.01899	-2.6697	-1.91512	-2.71834	-0.857372	-2.00051	-2.19319	-1.23384	-2.10251	-2.43034	-4.76595	-4.76595	-4.76595	-3.47836	-3.67261	-4.76595	-3.57237	-4.76595	-2.25916	-2.74613	-1.65123	-3.06651	-3.51399	-1.86809	-1.59946
ENSG00000164855	TMEM184A	2.03919	0.821439	0.810408	2.20444	0.268677	1.94979	1.07161	2.59725	0.53366	0.96284	3.11084	3.02374	1.28435	1.60584	1.70014	2.19176	2.42677	1.003	0.927029	0.509715	0.683024	0.174648	0.687034	0.612934	1.50755	1.12144	1.02394	1.14734	3.1227	1.41141
ENSG00000164867	NOS3	2.84922	1.53589	-2.87987	0.660411	-1.67981	1.09765	0.487862	-1.26317	-2.43645	-3.03581	-0.342879	1.74958	-2.32041	-3.74381	-3.01447	0.387885	1.67435	-2.47209	-1.76042	-3.89483	-2.05775	-1.90118	-2.20389	2.04422	-2.69497	1.30348	-3.01697	-2.58116	1.52299	1.72261
ENSG00000164871	SPAG11B	-4.76595	-4.76595	-4.76595	-4.76595	-4.76595	-4.76595	-3.71093	-4.76595	-4.76595	-4.76595	-3.72145	-4.76595	-4.76595	-4.76595	-4.76595	-4.76595	-2.26953	-4.76595	-4.76595	-4.76595	-4.76595	-4.76595	-4.76595	-4.76595	-4.76595	-3.89849	-2.71862	-4.76595	-4.76595	-4.76595
ENSG00000164877	MICALL2	5.43862	5.25834	5.22952	5.69981	5.91165	5.49784	5.68074	5.57712	6.63524	7.21569	5.59144	5.6368	5.91068	6.72221	6.62651	5.12598	5.26567	5.6902	6.3752	6.45924	5.5814	5.6588	6.43291	6.24449	6.43476	6.87628	6.87255	6.54423	6.37692	6.28083
ENSG00000164879	CA3	-2.68383	-4.76595	-3.06465	-4.76595	-4.76595	-1.54092	-4.76595	-3.75514	-4.76595	-2.52662	-2.58096	-2.95828	-2.28958	-4.76595	-2.5191	-4.76595	-1.66849	-4.04676	-4.76595	-2.62124	-4.76595	-3.39738	-2.74762	-3.97938	-2.47237	-2.66012	-4.76595	-3.55418	-3.97033	-1.47275
ENSG00000164880	INTS1	7.23644	6.95966	6.98648	6.80402	7.31517	6.47254	7.02903	6.69315	6.67976	6.73687	6.96929	6.88963	7.03131	6.50116	6.41596	7.39155	7.29784	7.3889	6.84728	6.91212	7.22004	7.01543	7.50113	6.48791	6.65097	7.41231	7.29954	7.10931	6.73422	6.96751
ENSG00000164885	CDK5	3.3858	3.33113	3.4435	2.11926	2.30922	3.8213	3.65735	3.93774	3.93545	3.12696	3.50501	3.63479	3.58278	3.02175	2.51836	3.07672	3.05963	3.39498	2.53243	2.39575	3.81489	3.44663	4.08331	2.50843	2.30139	4.00456	3.67497	3.76949	2.62412	2.70301
ENSG00000164889	SLC4A2	6.85497	6.7958	6.84482	6.73048	6.75405	7.00044	6.98842	7.09928	7.54182	7.61307	7.19038	7.09512	6.93591	7.06505	7.21973	6.9507	6.66073	6.9555	6.888	6.81318	7.34529	6.9726	7.29555	6.72248	7.02569	7.69827	7.29977	7.68171	7.27822	7.15343
ENSG00000164893	SLC7A13	-4.76595	-4.76595	-4.76595	-4.76595	-3.53204	-2.68564	-2.71228	-4.76595	-4.76595	-4.76595	-3.71157	-4.76595	-4.76595	-4.76595	-4.76595	-3.82105	-3.33907	-1.98499	-4.02316	-3.13162	-4.76595	-4.76595	-4.76595	-4.76595	-4.76595	-2.65155	-4.76595	-4.76595	-3.68728	-4.76595
ENSG00000164896	FASTK	5.36524	5.59032	5.20086	4.8505	5.10457	5.50965	5.76218	5.72009	5.66965	6.14495	5.82892	5.92844	5.95563	5.63399	5.49054	4.89153	4.88214	5.17408	5.09925	5.26806	5.33303	5.1306	5.60111	5.2474	5.2108	5.93359	5.87169	5.73372	5.32201	5.57702
ENSG00000164897	TMUB1	4.80389	5.00502	4.87101	5.38138	5.24379	5.06473	5.08753	5.0518	5.53353	5.87655	4.90238	4.91307	4.90952	5.27048	5.24748	4.95547	4.93503	5.18287	5.39071	5.25707	5.31897	5.28572	5.53477	5.22627	5.31118	5.26012	5.18401	5.15837	5.22103	5.50474
ENSG00000164898	FMC1	1.53655	1.09859	0.745074	1.33886	1.44811	0.403243	1.18292	1.59145	1.70754	1.14219	2.08883	1.44121	0.931593	1.35603	0.850575	1.57915	0.781238	0.949244	0.151258	0.801502	-0.0531602	0.732847	0.372432	0.347671	-0.0460966	-0.427173	0.261437	-0.0304801	0.277259	1.26799
ENSG00000164900	GBX1	-4.11213	-2.15025	-3.48892	-4.76595	-4.76595	-4.76595	-2.91859	-3.28475	-4.76595	-4.20632	-3.28264	-1.70952	-3.43873	-2.82051	-4.76595	-4.76595	-4.76595	-2.62557	-2.12577	-2.60464	-1.15968	-4.76595	-4.76595	-4.76595	-3.20494	-4.76595	-4.76595	-2.70662	-3.5619	-3.17077
ENSG00000164902	PHAX	4.39311	4.09457	4.19993	4.60309	4.01872	4.60937	4.33115	4.31879	3.6753	4.27421	4.44928	4.18076	4.2354	4.10825	4.07595	3.54402	4.02917	4.6172	4.76033	4.74264	4.59384	4.4258	4.66442	4.68782	4.37761	4.32351	4.16728	4.51876	4.4358	4.83552
ENSG00000164904	ALDH7A1	2.40364	2.94814	2.6557	1.70176	1.68325	3.8798	3.78241	4.36499	3.68155	3.27844	2.59958	3.28072	2.66066	2.0655	2.23227	1.81775	2.32098	2.01562	1.62927	2.05423	2.4273	2.91381	2.8992	2.19122	1.61735	3.02037	2.95651	3.22703	1.93286	2.09783
ENSG00000164916	FOXK1	5.69101	5.43589	5.52488	5.88136	5.91649	5.28708	5.5386	5.47478	5.68994	5.75399	5.74354	5.59691	5.71031	5.62654	5.31341	5.531	5.54167	5.64815	6.14348	5.95305	5.78798	5.69375	5.39455	6.15562	5.99618	5.473	5.53826	5.51342	6.04755	5.8947
ENSG00000164919	COX6C	5.51832	5.50359	5.562	5.58849	5.47672	5.88414	5.38269	5.92846	5.98637	5.95735	5.94441	5.8477	6.07887	6.25473	6.1831	4.82017	4.78508	5.08162	5.52328	5.5303	5.98934	5.68285	5.39791	5.7073	5.871	5.58062	5.52178	5.54909	5.21512	5.82543
ENSG00000164920	OSR2	-0.979508	-4.76595	-4.76595	-1.27878	-0.0223257	-4.76595	-4.76595	-2.91317	-1.82444	0.0500592	-2.46739	-4.76595	-4.76595	0.325937	1.39955	-4.76595	-4.76595	-4.76595	0.817589	1.68349	-2.53702	-2.89688	-4.76595	0.878897	1.16645	-3.22436	-4.76595	-3.26573	-0.439092	1.11008
ENSG00000164924	YWHAZ	8.6923	8.37383	8.70218	8.78293	8.51109	8.35197	7.92831	8.14732	8.50382	8.39755	8.64811	8.5671	8.66512	8.74196	8.77771	8.45979	8.50399	8.56985	8.64872	8.64057	8.70347	8.7715	8.69726	9.04557	8.7726	8.56775	8.5489	8.56078	8.79628	8.86483
ENSG00000164929	BAALC	-0.28719	-1.05629	-1.03084	5.14767	5.18444	-0.590481	-1.58128	0.00281435	5.30857	6.4903	1.87637	-1.56739	0.616448	6.37619	5.98965	-0.00947058	-0.0266603	-1.3373	5.52872	5.53084	-3.7711	-2.37688	-0.79148	5.50077	6.43329	0.740557	1.14968	-0.336636	6.16377	5.87331
[truncated: 10,008,526 more chars]
